# Neural stem cells alter nucleocytoplasmic partitioning and accumulate nuclear polyadenylated transcripts during quiescence

**DOI:** 10.1101/2021.01.06.425462

**Authors:** A. Rossi, A. Coum, M. Madelenat, L. Harris, A. Miedzik, S. Strohbuecker, A. Chai, H. Fiaz, R. Chaouni, P. Faull, W. Grey, D. Bonnet, F. Hamid, E. V. Makeyev, A. P. Snijders, G. Kelly, F. Guillemot, R. Sousa-Nunes

## Abstract

Quiescence is a cellular state characterised by reversible cell-cycle arrest and diminished biosynthetic activity that protects against environmental insults, replicative exhaustion and proliferation-induced mutations^1^. Entry into and exit from this state controls development, maintenance and repair of tissues plus, in the adult central nervous system, generation of new neurons and thus cognition and mood^2–4^. Cancer stem cells too can undergo quiescence, which confers them resistance to current therapies^5, 6^. Despite clinical relevance, quiescence is poorly understood and is defined functionally given lack of molecular markers. Decrease of the most resource-intensive cellular process of protein synthesis is a feature of quiescence, controlled across species and cell types by inhibition of the Target of Rapamycin (TOR) pathway^1, 7^. Here, we combine *Drosophila* genetics and a mammalian model to show that altered nucleocytoplasmic partitioning and nuclear accumulation of polyadenylated RNAs are novel evolutionarily conserved hallmarks of quiescence regulation. Furthermore, nuclear accumulation of messenger RNA (mRNA) in quiescent NSCs (qNSCs) largely predicts protein downregulation, accounting for uncoupling between transcriptome and proteome in quiescence. These mechanisms provide a previously unappreciated regulatory layer to reducing protein synthesis in quiescent cells, whilst priming them for reactivation in response to appropriate cues.

## Supplemental Table 3 for "Neural stem cells alter nucleocytoplasmic partitioning and accumulate nuclear polyadenylated transcripts during quiescence" (part 1 of 3)

### Sheet: Raw intensities
Day_00	Day_01	Day_02	Day_03	Day_05	Day_07	Day_10	Day_14	Day_18	Day_21	GOBP name	GOMF name	GOCC name	Score	Intensity	MS/MS count	Protein IDs	Majority protein IDs	Protein names	Gene names
-0.845964	-0.900305	-0.500612	-0.267744	-0.0660572	0.0660572	0.181471	0.283562	0.294285	0.451696	metabolic process;nitrate metabolic process;nitrogen compound metabolic process	binding;catalytic activity;cation binding;coenzyme binding;cofactor binding;ion binding;metal ion binding;molybdenum ion binding;molybdopterin cofactor binding;nitrate reductase activity;oxidoreductase activity;oxidoreductase activity, acting on other nitrogenous compounds as donors;pyridoxal phosphate binding;transition metal ion binding;vitamin B6 binding;vitamin binding	cell part;cytoplasmic part;integral to membrane;intracellular membrane-bounded organelle;intracellular organelle;intracellular organelle part;intracellular part;intrinsic to membrane;membrane;membrane part;membrane-bounded organelle;microbody;mitochondrial inner membrane;mitochondrial membrane;mitochondrial outer membrane;mitochondrial part;organelle;organelle inner membrane;organelle membrane;organelle outer membrane;organelle part;outer membrane;peroxisome	30.755	23423000000	22	Q922Q1;Q9CW42	Q922Q1	Mitochondrial amidoxime reducing component 2	March2
0.00349236	-0.164539	-0.144909	-0.00998306	-0.108606	0.109043	0.0465469	0.0793266	-0.00349236	0.115999	anatomical structure formation involved in morphogenesis;biological regulation;cell cycle phase;cell cycle process;cell projection assembly;cell projection organization;cell surface receptor linked signaling pathway;cellular component assembly;cellular component assembly at cellular level;cellular component assembly involved in morphogenesis;cellular component organization;cellular component organization at cellular level;cellular component organization or biogenesis;cellular component organization or biogenesis at cellular level;cellular macromolecular complex assembly;cellular macromolecular complex subunit organization;cellular process;cellular protein complex assembly;cellular response to stimulus;cilium assembly;cytokinesis;developmental process;macromolecular complex assembly;macromolecular complex subunit organization;mitosis;neuron projection development;nuclear division;organelle fission;organelle organization;protein complex assembly;protein complex subunit organization;protein polymerization;regulation of amine transport;regulation of amino acid transport;regulation of anion transport;regulation of biological process;regulation of cellular process;regulation of ion transport;regulation of L-glutamate transport;regulation of localization;regulation of organic acid transport;regulation of protein localization;regulation of transport;response to stimulus;signal transduction;smoothened signaling pathway	binding;catalytic activity;enzyme regulator activity;GTP binding;GTPase activity;guanyl nucleotide binding;guanyl ribonucleotide binding;hydrolase activity;hydrolase activity, acting on acid anhydrides;hydrolase activity, acting on acid anhydrides, in phosphorus-containing anhydrides;identical protein binding;nucleoside-triphosphatase activity;nucleotide binding;protein binding;protein complex scaffold;purine nucleotide binding;purine ribonucleoside triphosphate binding;purine ribonucleotide binding;pyrophosphatase activity;ribonucleotide binding;structural molecule activity	actomyosin contractile ring;cell cortex part;cell division site part;cell part;cell projection membrane;cell projection part;cell surface;chromosomal part;cilium membrane;cilium part;cleavage furrow;condensed chromosome kinetochore;contractile ring;cytoplasmic part;cytoskeletal part;exocyst;intracellular non-membrane-bounded organelle;intracellular organelle;intracellular organelle part;intracellular part;kinetochore;macromolecular complex;membrane part;microtubule;midbody;non-membrane-bounded organelle;nuclear part;nucleolus;organelle;organelle part;perinuclear region of cytoplasm;plasma membrane part;protein complex;septin complex;spindle microtubule;synapse	134.92	56066000000	84	P42208	P42208	Septin-2	Sep2
0.58173	-0.00165939	0.374376	0.553688	-0.126143	0.00165939	-0.502024	-1.2051	-0.451246	0.517727	cell cycle;cell division;cellular process	binding;GTP binding;guanyl nucleotide binding;guanyl ribonucleotide binding;nucleotide binding;purine nucleotide binding;purine ribonucleoside triphosphate binding;purine ribonucleotide binding;ribonucleotide binding	cell cortex part;cell junction;cell part;cytoplasmic part;cytoskeletal part;intracellular organelle part;intracellular part;macromolecular complex;organelle part;protein complex;septin complex;synapse	1.9991	1357400000	1	Q9Z1S5	Q9Z1S5	Neuronal-specific septin-3	Sep3
0.167663	0.00141048	0.239112	0.238404	-0.00141048	0.0271921	-0.440545	-0.48405	-0.59069	-0.365867	anatomical structure development;biological regulation;brain development;cell cycle;cell division;cell maturation;cellular component organization;cellular component organization at cellular level;cellular component organization or biogenesis;cellular component organization or biogenesis at cellular level;cellular developmental process;cellular process;cellular process involved in reproduction;developmental maturation;developmental process;developmental process involved in reproduction;mitochondrion organization;organ development;organelle organization;positive regulation of apoptosis;positive regulation of biological process;positive regulation of cell death;positive regulation of cellular metabolic process;positive regulation of cellular process;positive regulation of cellular protein metabolic process;positive regulation of macromolecule metabolic process;positive regulation of metabolic process;positive regulation of programmed cell death;positive regulation of protein metabolic process;positive regulation of protein modification process;positive regulation of protein ubiquitination;regulation of apoptosis;regulation of biological process;regulation of cell death;regulation of cellular metabolic process;regulation of cellular process;regulation of cellular protein metabolic process;regulation of macromolecule metabolic process;regulation of metabolic process;regulation of primary metabolic process;regulation of programmed cell death;regulation of protein metabolic process;regulation of protein modification process;regulation of protein ubiquitination;reproductive process;sperm capacitation;sperm mitochondrion organization	binding;GTP binding;guanyl nucleotide binding;guanyl ribonucleotide binding;nucleotide binding;purine nucleotide binding;purine ribonucleoside triphosphate binding;purine ribonucleotide binding;ribonucleotide binding	cell cortex part;cell part;cell projection;cilium;cytoplasmic part;cytoskeletal part;intracellular membrane-bounded organelle;intracellular organelle;intracellular organelle part;intracellular part;macromolecular complex;membrane-bounded organelle;mitochondrion;motile cilium;organelle;organelle part;protein complex;septin complex	5.0286	481780000	4	P28661	P28661	Septin-4	Sep4
0.0313625	-0.101036	-0.135036	-0.0544949	0.321098	0.350109	0.074049	-0.242054	-0.0313625	0.321857	biological regulation;cellular localization;cellular macromolecule localization;cellular macromolecule metabolic process;cellular metabolic process;cellular process;cellular protein localization;cellular protein metabolic process;localization;macromolecule localization;macromolecule metabolic process;macromolecule modification;metabolic process;negative regulation of biological process;negative regulation of cell aging;negative regulation of cellular process;negative regulation of developmental process;positive regulation of biological process;positive regulation of cellular component organization;positive regulation of cellular process;positive regulation of developmental process;positive regulation of mitochondrial fission;positive regulation of mitochondrion organization;positive regulation of organelle organization;primary metabolic process;protein autoubiquitination;protein localization;protein localization in mitochondrion;protein localization to organelle;protein metabolic process;protein modification by small protein conjugation;protein modification by small protein conjugation or removal;protein modification process;protein polyubiquitination;protein ubiquitination;regulation of anatomical structure morphogenesis;regulation of biological process;regulation of cell aging;regulation of cellular component organization;regulation of cellular process;regulation of developmental process;regulation of mitochondrial fission;regulation of mitochondrion organization;regulation of organelle organization	acid-amino acid ligase activity;binding;catalytic activity;cation binding;ion binding;ligase activity;ligase activity, forming carbon-nitrogen bonds;metal ion binding;small conjugating protein ligase activity;transition metal ion binding;ubiquitin-protein ligase activity;zinc ion binding	cell part;cytoplasmic part;endoplasmic reticulum;endoplasmic reticulum membrane;endoplasmic reticulum part;integral to membrane;intracellular membrane-bounded organelle;intracellular organelle;intracellular organelle part;intracellular part;intrinsic to membrane;membrane;membrane part;membrane-bounded organelle;mitochondrial membrane;mitochondrial outer membrane;mitochondrial part;organelle;organelle membrane;organelle outer membrane;organelle part;outer membrane	10.614	565100000	5	Q3KNM2	Q3KNM2	E3 ubiquitin-protein ligase MARCH5	March5
0.0954952	0.456192	0.296661	0.208616	-0.0999813	0.178501	-0.0954952	-0.174404	-0.250349	-0.229454	biological regulation;cell cycle;cell division;cellular macromolecule metabolic process;cellular metabolic process;cellular nitrogen compound metabolic process;cellular process;macromolecule metabolic process;metabolic process;ncRNA metabolic process;ncRNA processing;nitrogen compound metabolic process;nucleic acid metabolic process;nucleobase-containing compound metabolic process;primary metabolic process;regulation of biological process;regulation of cellular localization;regulation of cellular process;regulation of exocytosis;regulation of localization;regulation of secretion;regulation of transport;regulation of vesicle-mediated transport;RNA metabolic process;RNA processing;tRNA metabolic process;tRNA processing	binding;carboxyl-O-methyltransferase activity;catalytic activity;GTP binding;guanyl nucleotide binding;guanyl ribonucleotide binding;methyltransferase activity;nucleotide binding;O-methyltransferase activity;protein carboxyl O-methyltransferase activity;protein C-terminal carboxyl O-methyltransferase activity;protein methyltransferase activity;purine nucleotide binding;purine ribonucleoside triphosphate binding;purine ribonucleotide binding;ribonucleotide binding;transferase activity;transferase activity, transferring one-carbon groups	axon part;cell cortex;cell cortex part;cell part;cell projection part;clathrin-coated vesicle;coated vesicle;cytoplasmic membrane-bounded vesicle;cytoplasmic part;cytoplasmic vesicle;cytoskeletal part;intracellular membrane-bounded organelle;intracellular organelle;intracellular organelle part;intracellular part;macromolecular complex;membrane;membrane-bounded organelle;membrane-bounded vesicle;organelle;organelle part;plasma membrane;protein complex;septin complex;synapse part;synaptic vesicle;terminal button;vesicle	38.991	2986000000	7	Q9Z2Q6;Q8BYR1	Q9Z2Q6	Septin-5	Sep5
1.50433	0.765972	-0.106878	-0.205836	-0.568248	-0.336047	0.106878	0.139162	0.252603	-0.529977	cellular macromolecule metabolic process;cellular metabolic process;cellular process;cellular protein metabolic process;macromolecule metabolic process;macromolecule modification;metabolic process;primary metabolic process;protein K48-linked ubiquitination;protein metabolic process;protein modification by small protein conjugation;protein modification by small protein conjugation or removal;protein modification process;protein polyubiquitination;protein ubiquitination	acid-amino acid ligase activity;binding;catalytic activity;cation binding;ion binding;ligase activity;ligase activity, forming carbon-nitrogen bonds;metal ion binding;small conjugating protein ligase activity;transition metal ion binding;ubiquitin-protein ligase activity;zinc ion binding	cell part;cytoplasmic part;endoplasmic reticulum part;integral to endoplasmic reticulum membrane;integral to membrane;integral to organelle membrane;intracellular organelle part;intracellular part;intrinsic to endoplasmic reticulum membrane;intrinsic to membrane;intrinsic to organelle membrane;membrane part;organelle part	2.9619	33426000	2	Q6ZQ89	Q6ZQ89	E3 ubiquitin-protein ligase MARCH6	March6
0.596093	0.326451	-0.0405874	-0.0982008	-0.33887	0.0659285	-0.0950212	0.0405874	-0.0763845	0.0585165	cell cycle;cell division;cellular process	binding;GTP binding;guanyl nucleotide binding;guanyl ribonucleotide binding;nucleotide binding;purine nucleotide binding;purine ribonucleoside triphosphate binding;purine ribonucleotide binding;ribonucleotide binding	axon part;axon terminus;cell cortex part;cell division site part;cell part;cell projection part;chromosomal part;clathrin-coated vesicle;cleavage furrow;coated vesicle;condensed chromosome kinetochore;cytoplasmic membrane-bounded vesicle;cytoplasmic part;cytoplasmic vesicle;cytoskeletal part;intracellular membrane-bounded organelle;intracellular non-membrane-bounded organelle;intracellular organelle;intracellular organelle part;intracellular part;kinetochore;macromolecular complex;membrane-bounded organelle;membrane-bounded vesicle;midbody;neuron projection terminus;non-membrane-bounded organelle;organelle;organelle part;protein complex;septin complex;spindle;synapse part;synaptic vesicle;vesicle	52.865	1853200000	5	Q9R1T4	Q9R1T4	Septin-6	Sep6
0.0465946	-0.111229	0.0585995	0.1318	-0.0465946	0.0675869	-0.0740604	-0.108412	-0.239429	0.1049	anatomical structure morphogenesis;biological regulation;cell cycle;cell cycle phase;cell cycle process;cell division;cell part morphogenesis;cell projection morphogenesis;cell projection organization;cellular component assembly;cellular component morphogenesis;cellular component organization;cellular component organization at cellular level;cellular component organization or biogenesis;cellular component organization or biogenesis at cellular level;cellular developmental process;cellular process;cilium morphogenesis;developmental process;macromolecular complex assembly;macromolecular complex subunit organization;mitosis;nuclear division;organelle fission;organelle organization;protein complex assembly;protein complex subunit organization;protein heterooligomerization;protein oligomerization;regulation of anatomical structure morphogenesis;regulation of biological process;regulation of biological quality;regulation of cell morphogenesis;regulation of cell shape;regulation of cellular component organization;regulation of cellular process;regulation of developmental process;regulation of embryonic cell shape;regulation of embryonic development;regulation of multicellular organismal development;regulation of multicellular organismal process	binding;GTP binding;guanyl nucleotide binding;guanyl ribonucleotide binding;nucleotide binding;purine nucleotide binding;purine ribonucleoside triphosphate binding;purine ribonucleotide binding;ribonucleotide binding	actin filament bundle;actomyosin;axon part;axon terminus;axoneme;cell cortex;cell cortex part;cell division site part;cell part;cell projection part;chromosomal part;cilium axoneme;cilium part;cleavage furrow;condensed chromosome kinetochore;cytoplasmic part;cytoskeletal part;intracellular non-membrane-bounded organelle;intracellular organelle;intracellular organelle part;intracellular part;kinetochore;macromolecular complex;membrane;midbody;neuron projection terminus;non-membrane-bounded organelle;nuclear part;nucleolus;organelle;organelle part;plasma membrane;protein complex;septin complex;spindle;stress fiber;synapse	104.25	29348000000	48	O55131;Q9DA97	O55131	Septin-7	Sep7
-1.01935	-0.734627	-0.637356	-0.2913	-0.253855	0.253855	0.317688	0.417355	0.498415	0.553835	cell cycle;cellular process	binding;GTP binding;guanyl nucleotide binding;guanyl ribonucleotide binding;nucleotide binding;purine nucleotide binding;purine ribonucleoside triphosphate binding;purine ribonucleotide binding;ribonucleotide binding	cell cortex part;cell part;cytoplasmic part;cytoskeletal part;intracellular organelle part;intracellular part;macromolecular complex;organelle part;protein complex;septin complex	68.627	8555000000	19	Q8CHH9	Q8CHH9	Septin-8	Sep8
0.81772	0.541376	-0.0117741	0.10083	-0.0286198	-0.176401	0.0117741	0.0321426	-0.0604	-0.316628	cell cycle;cell division;cellular component assembly;cellular component organization;cellular component organization or biogenesis;cellular process;macromolecular complex assembly;macromolecular complex subunit organization;protein complex assembly;protein complex subunit organization;protein heterooligomerization;protein oligomerization	binding;GTP binding;guanyl nucleotide binding;guanyl ribonucleotide binding;nucleotide binding;purine nucleotide binding;purine ribonucleoside triphosphate binding;purine ribonucleotide binding;ribonucleotide binding	actin filament bundle;actomyosin;cell part;cytoplasmic part;cytoskeletal part;intracellular organelle part;intracellular part;macromolecular complex;microtubule;organelle part;perinuclear region of cytoplasm;protein complex;stress fiber	104.68	36742000000	60	Q80UG5	Q80UG5	Septin-9	Sep9
-0.0757046	-0.289238	-0.623426	-0.178581	-0.440466	0.26099	0.214563	0.0883808	0.0757046	0.419964	cell cycle;cell division;cellular process	binding;GTP binding;guanyl nucleotide binding;guanyl ribonucleotide binding;nucleotide binding;purine nucleotide binding;purine ribonucleoside triphosphate binding;purine ribonucleotide binding;ribonucleotide binding	cell cortex part;cell part;cytoplasmic part;cytoskeletal part;intracellular organelle part;intracellular part;macromolecular complex;organelle part;protein complex;septin complex	25.03	1364600000	9	Q8C650	Q8C650	Septin-10	Sep10
0.454865	0.670638	0.104621	0.205737	-0.0910826	0.0910826	-0.19827	-0.263328	-0.233275	-0.671149	cell cycle;cell division;cellular component assembly;cellular component organization;cellular component organization or biogenesis;cellular process;macromolecular complex assembly;macromolecular complex subunit organization;protein complex assembly;protein complex subunit organization;protein heterooligomerization;protein oligomerization	binding;GTP binding;guanyl nucleotide binding;guanyl ribonucleotide binding;nucleotide binding;purine nucleotide binding;purine ribonucleoside triphosphate binding;purine ribonucleotide binding;ribonucleotide binding	actin filament bundle;actomyosin;axon;cell cortex part;cell junction;cell part;cell projection;cell projection part;cytoplasmic part;cytoskeletal part;dendritic spine;intracellular organelle part;intracellular part;macromolecular complex;neuron projection;neuron spine;organelle part;protein complex;septin complex;stress fiber;synapse	67.623	20728000000	33	Q8C1B7	Q8C1B7	Septin-11	Sep11
0.469777	0.581981	0.467717	0.264132	-0.0369921	0.00339413	-0.322137	-0.00339413	-0.186572	-0.498746	cellular macromolecule metabolic process;cellular metabolic process;cellular process;cellular protein metabolic process;'de novo' posttranslational protein folding;'de novo' protein folding;macromolecule metabolic process;metabolic process;primary metabolic process;protein folding;protein metabolic process	binding;selenium binding	cell part;cytoplasmic part;endoplasmic reticulum lumen;endoplasmic reticulum part;intracellular organelle lumen;intracellular organelle part;intracellular part;membrane-enclosed lumen;organelle lumen;organelle part	18.212	1220100000	6	Q9ERR7	Q9ERR7	15 kDa selenoprotein	Sep15
1.96612	1.95439	1.58005	0.851049	0.408552	-0.408552	-0.677509	-0.523138	-1.24616	-1.06362	biological regulation;cell differentiation;cellular developmental process;cellular process;developmental process;female pregnancy;multi-organism process;negative regulation of biological process;negative regulation of catalytic activity;negative regulation of complement activation;negative regulation of complement activation, lectin pathway;negative regulation of defense response;negative regulation of endopeptidase activity;negative regulation of humoral immune response;negative regulation of hydrolase activity;negative regulation of immune effector process;negative regulation of immune response;negative regulation of immune system process;negative regulation of innate immune response;negative regulation of macromolecule metabolic process;negative regulation of metabolic process;negative regulation of molecular function;negative regulation of peptidase activity;negative regulation of protein activation cascade;negative regulation of protein metabolic process;negative regulation of protein processing;negative regulation of response to stimulus;regulation of acute inflammatory response;regulation of biological process;regulation of catalytic activity;regulation of complement activation;regulation of complement activation, lectin pathway;regulation of defense response;regulation of endopeptidase activity;regulation of gene expression;regulation of humoral immune response;regulation of hydrolase activity;regulation of immune effector process;regulation of immune response;regulation of immune system process;regulation of inflammatory response;regulation of innate immune response;regulation of macromolecule metabolic process;regulation of metabolic process;regulation of molecular function;regulation of peptidase activity;regulation of primary metabolic process;regulation of protein activation cascade;regulation of protein metabolic process;regulation of protein processing;regulation of response to external stimulus;regulation of response to stimulus;regulation of response to stress;reproductive process;stem cell differentiation	endopeptidase inhibitor activity;endopeptidase regulator activity;enzyme inhibitor activity;enzyme regulator activity;peptidase inhibitor activity;peptidase regulator activity;serine-type endopeptidase inhibitor activity	extracellular region part;extracellular space	9.3988	0	1	Q6GQT1	Q6GQT1	Alpha-2-macroglobulin-P	A2mp
1.32576	0.794066	0.195338	-0.128074	0.0326109	-0.0880098	0.0838099	-0.108493	-0.246556	-0.0326109	behavior;cognition;establishment of localization;establishment of localization in cell;fertilization;intracellular transport;learning;learning or memory;multicellular organismal process;neurological system process;nuclear transport;nucleocytoplasmic transport;reproductive process;response to stimulus;system process;transport		cell part;centrosome;cytoplasm;cytoplasmic part;cytoskeletal part;intracellular non-membrane-bounded organelle;intracellular organelle;intracellular organelle part;intracellular part;macromolecular complex;membrane;membrane part;microtubule organizing center;non-membrane-bounded organelle;nuclear membrane;nuclear part;nuclear pore;organelle;organelle membrane;organelle part;pore complex;protein complex	31.226	1021000000	7	P58742	P58742	Aladin	Aaas
0.813148	1.04822	0.6171	0.362135	0.260923	-0.322634	-0.260923	-0.314852	-0.394001	-0.680807	adipose tissue development;anatomical structure development;biological regulation;carbohydrate homeostasis;carboxylic acid metabolic process;cell differentiation;cellular chemical homeostasis;cellular developmental process;cellular glucose homeostasis;cellular homeostasis;cellular ketone metabolic process;cellular lipid metabolic process;cellular metabolic process;cellular process;cellular response to carbohydrate stimulus;cellular response to chemical stimulus;cellular response to cholesterol;cellular response to endogenous stimulus;cellular response to glucose stimulus;cellular response to hexose stimulus;cellular response to hormone stimulus;cellular response to lipid;cellular response to monosaccharide stimulus;cellular response to organic substance;cellular response to steroid hormone stimulus;cellular response to stimulus;cellular response to testosterone stimulus;chemical homeostasis;developmental process;fat cell differentiation;fatty acid metabolic process;glucose homeostasis;homeostatic process;lipid metabolic process;liver development;metabolic process;monocarboxylic acid metabolic process;organ development;organic acid metabolic process;oxoacid metabolic process;positive regulation of biological process;positive regulation of cellular process;positive regulation of hormone secretion;positive regulation of insulin secretion;positive regulation of peptide hormone secretion;positive regulation of peptide secretion;positive regulation of secretion;positive regulation of transport;primary metabolic process;regulation of biological process;regulation of biological quality;regulation of cell communication;regulation of cellular localization;regulation of cellular process;regulation of hormone secretion;regulation of insulin secretion;regulation of localization;regulation of peptide hormone secretion;regulation of peptide secretion;regulation of peptide transport;regulation of secretion;regulation of signaling;regulation of transport;response to carbohydrate stimulus;response to chemical stimulus;response to cholesterol;response to drug;response to endogenous stimulus;response to ethanol;response to external stimulus;response to extracellular stimulus;response to fatty acid;response to glucose stimulus;response to hexose stimulus;response to hormone stimulus;response to lipid;response to monosaccharide stimulus;response to nutrient;response to nutrient levels;response to oleic acid;response to organic cyclic compound;response to organic substance;response to purine-containing compound;response to starvation;response to steroid hormone stimulus;response to stimulus;response to stress;response to testosterone stimulus;small molecule metabolic process;tissue development;white fat cell differentiation	acetoacetate-CoA ligase activity;acid-thiol ligase activity;adenyl nucleotide binding;adenyl ribonucleotide binding;ATP binding;binding;butyrate-CoA ligase activity;catalytic activity;ligase activity;ligase activity, forming carbon-sulfur bonds;nucleotide binding;purine nucleotide binding;purine ribonucleoside triphosphate binding;purine ribonucleotide binding;ribonucleotide binding	cell part;cytoplasmic part;cytosol;intracellular part	40.973	6234700000	21	Q9D2R0	Q9D2R0	Acetoacetyl-CoA synthetase	Aacs
0.826327	0.728957	0.0359125	-0.341945	-0.214353	-0.130118	0.173131	0.182252	-0.0359125	-0.425632	establishment of localization;establishment of protein localization;protein transport;transport		cell part;cytoplasmic part;cytosol;intracellular part	19.715	76922000	5	Q8R2R3	Q8R2R3	Alpha- and gamma-adaptin-binding protein p34	Aagab
0.308241	0.799078	0.766582	0.3878	0.0873299	-0.143652	-0.108704	-0.0873299	-0.173306	-0.182341	biological regulation;cellular component organization;cellular component organization or biogenesis;cellular macromolecule metabolic process;cellular membrane organization;cellular metabolic process;cellular process;cellular protein metabolic process;endocytosis;establishment of localization;macromolecule metabolic process;macromolecule modification;membrane invagination;membrane organization;metabolic process;phosphate-containing compound metabolic process;phosphorus metabolic process;phosphorylation;positive regulation of biological process;positive regulation of cell communication;positive regulation of cellular process;positive regulation of Notch signaling pathway;positive regulation of response to stimulus;positive regulation of signal transduction;positive regulation of signaling;posttranscriptional regulation of gene expression;primary metabolic process;protein autophosphorylation;protein metabolic process;protein modification process;protein phosphorylation;protein stabilization;regulation of biological process;regulation of biological quality;regulation of cell communication;regulation of cellular component organization;regulation of cellular process;regulation of clathrin-mediated endocytosis;regulation of endocytosis;regulation of gene expression;regulation of localization;regulation of macromolecule metabolic process;regulation of metabolic process;regulation of Notch signaling pathway;regulation of protein localization;regulation of protein stability;regulation of response to stimulus;regulation of signal transduction;regulation of signaling;regulation of transport;regulation of vesicle-mediated transport;transport;vesicle-mediated transport	adenyl nucleotide binding;adenyl ribonucleotide binding;AP-2 adaptor complex binding;ATP binding;binding;catalytic activity;kinase activity;Notch binding;nucleotide binding;phosphotransferase activity, alcohol group as acceptor;protein binding;protein complex binding;protein kinase activity;protein serine/threonine kinase activity;purine nucleotide binding;purine ribonucleoside triphosphate binding;purine ribonucleotide binding;receptor binding;ribonucleotide binding;transferase activity;transferase activity, transferring phosphorus-containing groups	axon part;cell leading edge;cell part;cell projection part;clathrin-coated vesicle;coated pit;coated vesicle;cytoplasmic membrane-bounded vesicle;cytoplasmic part;cytoplasmic vesicle;extrinsic to membrane;extrinsic to plasma membrane;intracellular membrane-bounded organelle;intracellular organelle;intracellular part;membrane part;membrane-bounded organelle;membrane-bounded vesicle;organelle;plasma membrane part;synapse part;terminal button;vesicle	46.036	4096000000	15	Q3UHJ0	Q3UHJ0	AP2-associated protein kinase 1	Aak1
-0.242224	-0.464659	-0.121304	0.17358	-0.231573	0.408718	0.0551033	-0.0551033	0.0650749	0.213484	biological regulation;negative regulation of apoptosis;negative regulation of biological process;negative regulation of cell death;negative regulation of cellular process;negative regulation of programmed cell death;positive regulation of biological process;positive regulation of cell differentiation;positive regulation of cellular process;positive regulation of developmental process;positive regulation of fat cell differentiation;regulation of apoptosis;regulation of biological process;regulation of cell death;regulation of cell differentiation;regulation of cellular process;regulation of developmental process;regulation of fat cell differentiation;regulation of programmed cell death		cell part;cytoplasm;intracellular part	15.28	752640000	8	Q8R0P4	Q8R0P4	Mth938 domain-containing protein	Aamdc
0.502966	0.488899	0.190157	-0.0776539	-0.229576	-0.55126	-0.106836	-0.0327892	0.0327892	0.0402184	alanyl-tRNA aminoacylation;amine metabolic process;amino acid activation;anatomical structure development;biological regulation;carboxylic acid metabolic process;cellular amine metabolic process;cellular amino acid metabolic process;cellular ketone metabolic process;cellular macromolecule metabolic process;cellular metabolic process;cellular nitrogen compound metabolic process;cellular process;cellular protein metabolic process;cellular response to chemical stimulus;cellular response to organic substance;cellular response to stimulus;cellular response to stress;cellular response to topologically incorrect protein;cellular response to unfolded protein;cerebellar Purkinje cell layer development;developmental process;endoplasmic reticulum unfolded protein response;epidermis development;ER-nucleus signaling pathway;hair cycle process;hair follicle development;macromolecule metabolic process;macromolecule modification;metabolic process;molting cycle;molting cycle process;multicellular organismal process;ncRNA metabolic process;ncRNA processing;negative regulation of apoptosis;negative regulation of biological process;negative regulation of cell death;negative regulation of cellular process;negative regulation of neuron apoptosis;negative regulation of programmed cell death;neurological system process;neuromuscular process;neuromuscular process controlling balance;nitrogen compound metabolic process;nucleic acid metabolic process;nucleobase-containing compound metabolic process;organic acid metabolic process;oxoacid metabolic process;primary metabolic process;protein folding;protein metabolic process;regulation of apoptosis;regulation of biological process;regulation of cell death;regulation of cellular process;regulation of neuron apoptosis;regulation of programmed cell death;response to acid;response to amine stimulus;response to amino acid stimulus;response to chemical stimulus;response to endogenous stimulus;response to endoplasmic reticulum stress;response to organic nitrogen;response to organic substance;response to stimulus;response to stress;response to topologically incorrect protein;response to unfolded protein;RNA metabolic process;RNA modification;RNA processing;signal transduction;skin development;small molecule metabolic process;system process;tissue development;tRNA aminoacylation;tRNA aminoacylation for protein translation;tRNA metabolic process;tRNA modification;tRNA processing	adenyl nucleotide binding;adenyl ribonucleotide binding;alanine-tRNA ligase activity;amine binding;amino acid binding;aminoacyl-tRNA editing activity;aminoacyl-tRNA ligase activity;ATP binding;binding;carboxylic acid binding;carboxylic ester hydrolase activity;catalytic activity;cation binding;hydrolase activity;hydrolase activity, acting on ester bonds;ion binding;ligase activity;ligase activity, forming aminoacyl-tRNA and related compounds;ligase activity, forming carbon-oxygen bonds;metal ion binding;nucleic acid binding;nucleotide binding;purine nucleotide binding;purine ribonucleoside triphosphate binding;purine ribonucleotide binding;ribonucleotide binding;RNA binding;tRNA binding	cell part;cytoplasm;intracellular part	156.06	35545000000	65	Q8BGQ7	Q8BGQ7	Alanine--tRNA ligase, cytoplasmic	Aars
0.325638	-0.00100136	-0.0224667	-0.00307274	0.0596981	0.109629	-0.105953	-0.0778618	0.0666428	0.00100136	alanyl-tRNA aminoacylation;amine metabolic process;amino acid activation;carboxylic acid metabolic process;cellular amine metabolic process;cellular amino acid metabolic process;cellular component assembly;cellular component assembly at cellular level;cellular component organization;cellular component organization at cellular level;cellular component organization or biogenesis;cellular component organization or biogenesis at cellular level;cellular ketone metabolic process;cellular macromolecular complex assembly;cellular macromolecular complex subunit organization;cellular macromolecule metabolic process;cellular metabolic process;cellular nitrogen compound metabolic process;cellular process;cellular protein complex assembly;macromolecular complex assembly;macromolecular complex subunit organization;macromolecule metabolic process;metabolic process;mitochondrial alanyl-tRNA aminoacylation;mitochondrial respiratory chain complex assembly;mitochondrial RNA metabolic process;ncRNA metabolic process;nitrogen compound metabolic process;nucleic acid metabolic process;nucleobase-containing compound metabolic process;organic acid metabolic process;oxoacid metabolic process;primary metabolic process;protein complex assembly;protein complex subunit organization;RNA metabolic process;small molecule metabolic process;tRNA aminoacylation;tRNA aminoacylation for mitochondrial protein translation;tRNA aminoacylation for protein translation;tRNA metabolic process	adenyl nucleotide binding;adenyl ribonucleotide binding;alanine-tRNA ligase activity;aminoacyl-tRNA ligase activity;ATP binding;binding;catalytic activity;cation binding;ion binding;ligase activity;ligase activity, forming aminoacyl-tRNA and related compounds;ligase activity, forming carbon-oxygen bonds;metal ion binding;nucleic acid binding;nucleotide binding;purine nucleotide binding;purine ribonucleoside triphosphate binding;purine ribonucleotide binding;ribonucleotide binding;RNA binding;tRNA binding	cell part;cytoplasmic part;intracellular membrane-bounded organelle;intracellular organelle;intracellular part;membrane-bounded organelle;mitochondrion;organelle	19.955	1052700000	14	Q14CH7	Q14CH7	Alanine--tRNA ligase, mitochondrial	Aars2
0.754968	0.311641	0.0276041	-0.0997648	-0.181052	-0.190923	-0.0276041	0.149089	0.160686	-0.0693712	alanyl-tRNA aminoacylation;amine metabolic process;amino acid activation;carboxylic acid metabolic process;cellular amine metabolic process;cellular amino acid metabolic process;cellular ketone metabolic process;cellular macromolecule metabolic process;cellular metabolic process;cellular nitrogen compound metabolic process;cellular process;macromolecule metabolic process;metabolic process;ncRNA metabolic process;nitrogen compound metabolic process;nucleic acid metabolic process;nucleobase-containing compound metabolic process;organic acid metabolic process;oxoacid metabolic process;primary metabolic process;RNA metabolic process;small molecule metabolic process;tRNA aminoacylation;tRNA aminoacylation for protein translation;tRNA metabolic process	adenyl nucleotide binding;adenyl ribonucleotide binding;alanine-tRNA ligase activity;aminoacyl-tRNA editing activity;aminoacyl-tRNA ligase activity;ATP binding;binding;carboxylic ester hydrolase activity;catalytic activity;cation binding;hydrolase activity;hydrolase activity, acting on ester bonds;ion binding;ligase activity;ligase activity, forming aminoacyl-tRNA and related compounds;ligase activity, forming carbon-oxygen bonds;metal ion binding;nucleic acid binding;nucleotide binding;purine nucleotide binding;purine ribonucleoside triphosphate binding;purine ribonucleotide binding;ribonucleotide binding	cell part;cytoplasm;intracellular part	25.008	1400300000	9	Q3THG9	Q3THG9	Alanyl-tRNA editing protein Aarsd1	Aarsd1
0.398294	0.128607	0.239832	0.0173836	0.208792	-0.0473385	-0.102938	-0.0278683	-0.103855	-0.0173836	biosynthetic process;macromolecule biosynthetic process;macromolecule metabolic process;metabolic process	binding;catalytic activity;cation binding;holo-[acyl-carrier-protein] synthase activity;ion binding;magnesium ion binding;metal ion binding;phosphotransferase activity, for other substituted phosphate groups;transferase activity;transferase activity, transferring phosphorus-containing groups	cell part;cytoplasm;intracellular part	8.3551	463050000	3	Q9CQF6	Q9CQF6	L-aminoadipate-semialdehyde dehydrogenase-phosphopantetheinyl transferase	Aasdhppt
1.12251	0.540372	-0.112116	0.00220871	0.103866	-0.00220871	0.00422287	-0.188651	-0.00383282	-0.106422	biological adhesion;biological regulation;cell adhesion;cell division;cellular component biogenesis;cellular component biogenesis at cellular level;cellular component organization or biogenesis;cellular component organization or biogenesis at cellular level;cellular process;cellular response to stimulus;cellular response to stress;embryonic cleavage;negative regulation of amyloid precursor protein biosynthetic process;negative regulation of apoptosis;negative regulation of biological process;negative regulation of biosynthetic process;negative regulation of cell death;negative regulation of cellular biosynthetic process;negative regulation of cellular macromolecule biosynthetic process;negative regulation of cellular metabolic process;negative regulation of cellular process;negative regulation of glycoprotein biosynthetic process;negative regulation of macromolecule biosynthetic process;negative regulation of macromolecule metabolic process;negative regulation of metabolic process;negative regulation of programmed cell death;negative regulation of reactive oxygen species metabolic process;negative regulation of superoxide anion generation;positive regulation of biological process;positive regulation of biosynthetic process;positive regulation of cellular biosynthetic process;positive regulation of cellular metabolic process;positive regulation of cellular process;positive regulation of gene expression;positive regulation of macromolecule biosynthetic process;positive regulation of macromolecule metabolic process;positive regulation of metabolic process;positive regulation of nitrogen compound metabolic process;positive regulation of nucleobase-containing compound metabolic process;positive regulation of RNA metabolic process;positive regulation of transcription from RNA polymerase II promoter;positive regulation of transcription, DNA-dependent;regulation of amyloid precursor protein biosynthetic process;regulation of apoptosis;regulation of biological process;regulation of biosynthetic process;regulation of cell cycle;regulation of cell death;regulation of cellular biosynthetic process;regulation of cellular macromolecule biosynthetic process;regulation of cellular metabolic process;regulation of cellular process;regulation of gene expression;regulation of glycoprotein biosynthetic process;regulation of macromolecule biosynthetic process;regulation of macromolecule metabolic process;regulation of metabolic process;regulation of mitotic cell cycle;regulation of nitrogen compound metabolic process;regulation of nucleobase-containing compound metabolic process;regulation of primary metabolic process;regulation of programmed cell death;regulation of reactive oxygen species metabolic process;regulation of RNA metabolic process;regulation of superoxide anion generation;regulation of superoxide metabolic process;regulation of transcription from RNA polymerase II promoter;regulation of transcription, DNA-dependent;response to DNA damage stimulus;response to stimulus;response to stress;ribonucleoprotein complex biogenesis;ribosome biogenesis	nucleic acid binding transcription factor activity;sequence-specific DNA binding transcription factor activity	adherens junction;anchoring junction;cell junction;cell part;cell-substrate adherens junction;cell-substrate junction;centrosome;cytoplasmic part;cytoskeletal part;cytosol;focal adhesion;Golgi apparatus;intracellular membrane-bounded organelle;intracellular non-membrane-bounded organelle;intracellular organelle;intracellular organelle part;intracellular part;membrane-bounded organelle;microtubule organizing center;non-membrane-bounded organelle;nuclear part;nucleolus;organelle;organelle part	4.3036	5906000	3	Q9JKX4	Q9JKX4	Protein AATF	Aatf
-0.507872	-0.122868	-0.285169	-0.0836616	0.308682	-0.196728	0.346162	0.0836616	0.501103	0.174433	anatomical structure development;apoptosis;biological regulation;brain development;cell death;cellular macromolecule metabolic process;cellular metabolic process;cellular process;cellular protein metabolic process;cellular response to stimulus;death;developmental process;intracellular signal transduction;macromolecule metabolic process;macromolecule modification;metabolic process;negative regulation of axon extension;negative regulation of axonogenesis;negative regulation of biological process;negative regulation of cell development;negative regulation of cell differentiation;negative regulation of cell growth;negative regulation of cell projection organization;negative regulation of cellular component organization;negative regulation of cellular process;negative regulation of developmental growth;negative regulation of developmental process;negative regulation of growth;negative regulation of neurogenesis;organ development;phosphate-containing compound metabolic process;phosphorus metabolic process;phosphorylation;primary metabolic process;programmed cell death;protein autophosphorylation;protein metabolic process;protein modification process;protein phosphorylation;Rab protein signal transduction;Ras protein signal transduction;regulation of anatomical structure morphogenesis;regulation of axon extension;regulation of axonogenesis;regulation of biological process;regulation of cell development;regulation of cell differentiation;regulation of cell growth;regulation of cell morphogenesis;regulation of cell morphogenesis involved in differentiation;regulation of cell projection organization;regulation of cellular component organization;regulation of cellular process;regulation of developmental growth;regulation of developmental process;regulation of extent of cell growth;regulation of growth;regulation of multicellular organismal development;regulation of multicellular organismal process;regulation of nervous system development;regulation of neurogenesis;regulation of neuron differentiation;regulation of neuron projection development;response to stimulus;signal transduction;small GTPase mediated signal transduction	adenyl nucleotide binding;adenyl ribonucleotide binding;ATP binding;binding;catalytic activity;kinase activity;nucleotide binding;phosphotransferase activity, alcohol group as acceptor;protein kinase activity;protein serine/threonine kinase activity;protein tyrosine kinase activity;purine nucleotide binding;purine ribonucleoside triphosphate binding;purine ribonucleotide binding;ribonucleotide binding;transferase activity;transferase activity, transferring phosphorus-containing groups	axon part;axonal growth cone;cell part;cell projection;cell projection part;cytoplasmic part;dendrite;endoplasmic reticulum;endosome;growth cone;integral to membrane;intracellular membrane-bounded organelle;intracellular organelle;intracellular part;intrinsic to membrane;membrane part;membrane-bounded organelle;neuron projection;organelle;perinuclear region of cytoplasm;recycling endosome;site of polarized growth	16.297	53640000	3	Q80YE4	Q80YE4	Serine/threonine-protein kinase LMTK1	Aatk
-2.2366	-2.88375	-1.93869	-1.28498	-0.459742	0.459742	0.756319	1.15481	1.51312	1.89162	adult behavior;amine metabolic process;behavior;behavioral response to cocaine;biological regulation;carboxylic acid metabolic process;catabolic process;cellular amine metabolic process;cellular amino acid metabolic process;cellular catabolic process;cellular ketone metabolic process;cellular metabolic process;cellular nitrogen compound metabolic process;cellular process;copulation;gamma-aminobutyric acid metabolic process;locomotory behavior;mating;metabolic process;multicellular organismal process;multi-organism process;negative regulation of blood pressure;neurotransmitter catabolic process;neurotransmitter metabolic process;nitrogen compound metabolic process;organic acid metabolic process;oxoacid metabolic process;primary metabolic process;regulation of biological quality;regulation of blood pressure;regulation of neurotransmitter levels;reproductive process;response to alkaloid;response to chemical stimulus;response to cocaine;response to drug;response to ethanol;response to hypoxia;response to inorganic substance;response to iron ion;response to metal ion;response to nicotine;response to organic cyclic compound;response to organic substance;response to oxygen levels;response to stimulus;response to stress;response to tropane;small molecule metabolic process	(S)-3-amino-2-methylpropionate transaminase activity;4-aminobutyrate transaminase activity;binding;catalytic activity;cofactor binding;enzyme binding;identical protein binding;protein binding;protein dimerization activity;protein homodimerization activity;pyridoxal phosphate binding;succinate-semialdehyde dehydrogenase binding;transaminase activity;transferase activity;transferase activity, transferring nitrogenous groups;vitamin B6 binding;vitamin binding	4-aminobutyrate transaminase complex;cell part;cell projection;cytoplasmic part;intracellular membrane-bounded organelle;intracellular organelle;intracellular organelle lumen;intracellular organelle part;intracellular part;macromolecular complex;membrane-bounded organelle;membrane-enclosed lumen;mitochondrial matrix;mitochondrial part;mitochondrion;neuron projection;organelle;organelle lumen;organelle part;protein complex	141.9	79562000000	56	P61922	P61922	4-aminobutyrate aminotransferase, mitochondrial	Abat
-4.42337	-1.45669	-0.52104	-0.0408382	0.273252	0.76314	0.156851	0.0408382	-0.231777	0.158957	alcohol metabolic process;ATP catabolic process;ATP metabolic process;biological regulation;catabolic process;cell communication;cell surface receptor linked signaling pathway;cellular catabolic process;cellular component assembly;cellular component organization;cellular component organization at cellular level;cellular component organization or biogenesis;cellular component organization or biogenesis at cellular level;cellular macromolecule metabolic process;cellular membrane organization;cellular metabolic process;cellular nitrogen compound catabolic process;cellular nitrogen compound metabolic process;cellular process;cellular protein metabolic process;cellular response to biotic stimulus;cellular response to chemical stimulus;cellular response to external stimulus;cellular response to extracellular stimulus;cellular response to lipopolysaccharide;cellular response to molecule of bacterial origin;cellular response to nutrient;cellular response to nutrient levels;cellular response to retinoic acid;cellular response to stimulus;cellular response to vitamin;cellular response to vitamin A;chemical homeostasis;cholesterol efflux;cholesterol homeostasis;cholesterol metabolic process;cholesterol transport;cytokine secretion;endosome transport;establishment of localization;establishment of localization in cell;establishment of protein localization;G-protein coupled receptor protein signaling pathway;heterocycle catabolic process;heterocycle metabolic process;high-density lipoprotein particle assembly;homeostatic process;interleukin-1 beta secretion;interleukin-1 secretion;intracellular cholesterol transport;intracellular lipid transport;intracellular sterol transport;intracellular transport;lipid homeostasis;lipid metabolic process;lipid translocation;lipid transport;lysosome organization;macromolecular complex assembly;macromolecular complex subunit organization;macromolecule metabolic process;macromolecule modification;membrane invagination;membrane organization;metabolic process;multicellular organismal process;nitrogen compound metabolic process;nucleobase-containing compound catabolic process;nucleobase-containing compound metabolic process;nucleobase-containing small molecule metabolic process;nucleoside phosphate metabolic process;nucleoside triphosphate catabolic process;nucleoside triphosphate metabolic process;nucleotide catabolic process;nucleotide metabolic process;organelle organization;organic substance transport;peptide secretion;peptide transport;phagocytosis, engulfment;phospholipid efflux;phospholipid homeostasis;phospholipid translocation;phospholipid transport;plasma lipoprotein particle assembly;plasma lipoprotein particle organization;platelet dense granule organization;positive regulation of biological process;positive regulation of biosynthetic process;positive regulation of cAMP biosynthetic process;positive regulation of cAMP metabolic process;positive regulation of cellular biosynthetic process;positive regulation of cellular metabolic process;positive regulation of cellular process;positive regulation of cholesterol efflux;positive regulation of cholesterol transport;positive regulation of cyclic nucleotide biosynthetic process;positive regulation of cyclic nucleotide metabolic process;positive regulation of lipid transport;positive regulation of metabolic process;positive regulation of nitrogen compound metabolic process;positive regulation of nucleobase-containing compound metabolic process;positive regulation of nucleotide biosynthetic process;positive regulation of nucleotide metabolic process;positive regulation of sterol transport;positive regulation of transport;primary metabolic process;protein lipidation;protein metabolic process;protein modification process;protein secretion;protein transport;protein-lipid complex assembly;protein-lipid complex subunit organization;purine nucleoside triphosphate catabolic process;purine nucleoside triphosphate metabolic process;purine nucleotide catabolic process;purine nucleotide metabolic process;purine ribonucleoside triphosphate catabolic process;purine ribonucleoside triphosphate metabolic process;purine ribonucleotide catabolic process;purine ribonucleotide metabolic process;purine-containing compound catabolic process;purine-containing compound metabolic process;regulation of biological process;regulation of biological quality;regulation of biosynthetic process;regulation of cAMP biosynthetic process;regulation of cAMP metabolic process;regulation of Cdc42 protein signal transduction;regulation of cellular biosynthetic process;regulation of cellular metabolic process;regulation of cellular process;regulation of cholesterol efflux;regulation of cholesterol transport;regulation of cyclic nucleotide biosynthetic process;regulation of cyclic nucleotide metabolic process;regulation of lipid transport;regulation of localization;regulation of membrane lipid distribution;regulation of metabolic process;regulation of nitrogen compound metabolic process;regulation of nucleobase-containing compound metabolic process;regulation of nucleotide biosynthetic process;regulation of nucleotide metabolic process;regulation of primary metabolic process;regulation of Ras protein signal transduction;regulation of response to stimulus;regulation of Rho protein signal transduction;regulation of signal transduction;regulation of signaling;regulation of small GTPase mediated signal transduction;regulation of sterol transport;regulation of transport;response to biotic stimulus;response to chemical stimulus;response to endogenous stimulus;response to external stimulus;response to extracellular stimulus;response to fluid shear stress;response to laminar fluid shear stress;response to lipopolysaccharide;response to lipoprotein stimulus;response to low-density lipoprotein particle stimulus;response to molecule of bacterial origin;response to nutrient;response to nutrient levels;response to organic substance;response to retinoic acid;response to stimulus;response to stress;response to vitamin;response to vitamin A;reverse cholesterol transport;ribonucleoside triphosphate catabolic process;ribonucleoside triphosphate metabolic process;ribonucleotide catabolic process;ribonucleotide metabolic process;secretion;secretion by cell;secretory granule organization;signal transduction;small molecule metabolic process;steroid metabolic process;sterol homeostasis;sterol metabolic process;sterol transport;transport;vacuole organization;vesicle organization;vesicle-mediated transport	adenyl nucleotide binding;adenyl ribonucleotide binding;anion transmembrane transporter activity;apolipoprotein A-I binding;apolipoprotein A-I receptor activity;apolipoprotein binding;apolipoprotein receptor activity;ATP binding;ATPase activity;binding;catalytic activity;cholesterol transporter activity;hydrolase activity;hydrolase activity, acting on acid anhydrides;hydrolase activity, acting on acid anhydrides, in phosphorus-containing anhydrides;ion transmembrane transporter activity;lipid transporter activity;molecular transducer activity;nucleoside-triphosphatase activity;nucleotide binding;phospholipid transporter activity;protein binding;purine nucleotide binding;purine ribonucleoside triphosphate binding;purine ribonucleotide binding;pyrophosphatase activity;receptor activity;ribonucleotide binding;signal transducer activity;signaling receptor activity;sterol transporter activity;substrate-specific transmembrane transporter activity;substrate-specific transporter activity;transmembrane signaling receptor activity;transmembrane transporter activity;transporter activity	cell part;cytoplasmic membrane-bounded vesicle;cytoplasmic part;cytoplasmic vesicle;endocytic vesicle;Golgi apparatus;integral to membrane;integral to plasma membrane;intracellular membrane-bounded organelle;intracellular organelle;intracellular part;intrinsic to membrane;intrinsic to plasma membrane;membrane part;membrane raft;membrane-bounded organelle;membrane-bounded vesicle;organelle;phagocytic vesicle;plasma membrane part;vesicle	128.76	6411500000	39	P41233	P41233	ATP-binding cassette sub-family A member 1	Abca1
-0.388437	-0.225394	0.264723	0.100284	0.0876007	0.0948315	-0.081933	-0.0417871	-0.0565767	0.0417871	biological regulation;chemical homeostasis;cholesterol homeostasis;establishment of localization;homeostatic process;lipid homeostasis;regulation of biological process;regulation of biological quality;regulation of biosynthetic process;regulation of cellular biosynthetic process;regulation of cellular localization;regulation of cellular macromolecule biosynthetic process;regulation of cellular metabolic process;regulation of cellular process;regulation of cholesterol transport;regulation of gene expression;regulation of intracellular cholesterol transport;regulation of intracellular lipid transport;regulation of intracellular sterol transport;regulation of intracellular transport;regulation of lipid transport;regulation of localization;regulation of macromolecule biosynthetic process;regulation of macromolecule metabolic process;regulation of metabolic process;regulation of nitrogen compound metabolic process;regulation of nucleobase-containing compound metabolic process;regulation of primary metabolic process;regulation of RNA metabolic process;regulation of sterol transport;regulation of transcription from RNA polymerase II promoter;regulation of transcription, DNA-dependent;regulation of transport;response to chemical stimulus;response to endogenous stimulus;response to hormone stimulus;response to organic substance;response to steroid hormone stimulus;response to stimulus;sterol homeostasis;transport	adenyl nucleotide binding;adenyl ribonucleotide binding;ATP binding;ATPase activity;binding;catalytic activity;hydrolase activity;hydrolase activity, acting on acid anhydrides;hydrolase activity, acting on acid anhydrides, in phosphorus-containing anhydrides;nucleoside-triphosphatase activity;nucleotide binding;purine nucleotide binding;purine ribonucleoside triphosphate binding;purine ribonucleotide binding;pyrophosphatase activity;ribonucleotide binding	cell part;cytoplasmic membrane-bounded vesicle;cytoplasmic part;cytoplasmic vesicle;cytoskeletal part;endosomal part;endosome;endosome membrane;integral to membrane;intracellular membrane-bounded organelle;intracellular organelle;intracellular organelle part;intracellular part;intrinsic to membrane;lysosomal membrane;membrane;membrane part;membrane-bounded organelle;membrane-bounded vesicle;microtubule organizing center;organelle;organelle membrane;organelle part;vacuolar membrane;vacuolar part;vesicle	5.1305	79820000	2	P41234	P41234	ATP-binding cassette sub-family A member 2	Abca2
0.657549	0.0954971	-0.00821877	-0.351543	0.0845776	-0.369528	0.00821877	0.103416	-0.163202	-0.0564728	ATP catabolic process;ATP metabolic process;biological regulation;catabolic process;cellular catabolic process;cellular component organization;cellular component organization or biogenesis;cellular metabolic process;cellular nitrogen compound catabolic process;cellular nitrogen compound metabolic process;cellular process;cholesterol efflux;cholesterol transport;establishment of localization;heterocycle catabolic process;heterocycle metabolic process;high-density lipoprotein particle remodeling;lipid transport;macromolecular complex remodeling;macromolecular complex subunit organization;metabolic process;multicellular organismal process;negative regulation of biological process;negative regulation of cell differentiation;negative regulation of cellular process;negative regulation of developmental process;negative regulation of macrophage derived foam cell differentiation;nitrogen compound metabolic process;nucleobase-containing compound catabolic process;nucleobase-containing compound metabolic process;nucleobase-containing small molecule metabolic process;nucleoside phosphate metabolic process;nucleoside triphosphate catabolic process;nucleoside triphosphate metabolic process;nucleotide catabolic process;nucleotide metabolic process;organic substance transport;plasma lipoprotein particle organization;plasma lipoprotein particle remodeling;primary metabolic process;protein-lipid complex remodeling;protein-lipid complex subunit organization;purine nucleoside triphosphate catabolic process;purine nucleoside triphosphate metabolic process;purine nucleotide catabolic process;purine nucleotide metabolic process;purine ribonucleoside triphosphate catabolic process;purine ribonucleoside triphosphate metabolic process;purine ribonucleotide catabolic process;purine ribonucleotide metabolic process;purine-containing compound catabolic process;purine-containing compound metabolic process;regulation of biological process;regulation of cell differentiation;regulation of cellular process;regulation of developmental process;regulation of macrophage derived foam cell differentiation;reverse cholesterol transport;ribonucleoside triphosphate catabolic process;ribonucleoside triphosphate metabolic process;ribonucleotide catabolic process;ribonucleotide metabolic process;small molecule metabolic process;sterol transport;transport	adenyl nucleotide binding;adenyl ribonucleotide binding;ATP binding;ATPase activity;binding;catalytic activity;hydrolase activity;hydrolase activity, acting on acid anhydrides;hydrolase activity, acting on acid anhydrides, in phosphorus-containing anhydrides;nucleoside-triphosphatase activity;nucleotide binding;purine nucleotide binding;purine ribonucleoside triphosphate binding;purine ribonucleotide binding;pyrophosphatase activity;ribonucleotide binding	cell part;cytoplasmic part;endosomal part;endosome;endosome membrane;Golgi apparatus part;Golgi membrane;integral to membrane;intracellular membrane-bounded organelle;intracellular organelle;intracellular organelle part;intracellular part;intrinsic to membrane;late endosome;late endosome membrane;lysosomal membrane;lysosome;lytic vacuole;membrane;membrane part;membrane-bounded organelle;organelle;organelle membrane;organelle part;vacuolar membrane;vacuolar part;vacuole	8.4915	870240000	5	Q8K448	Q8K448	ATP-binding cassette sub-family A member 5	Abca5
-1.50859	-0.778699	0.631819	0.67263	0.570353	0.885464	0.164263	-0.56015	-0.164263	-0.167858	ATP catabolic process;ATP metabolic process;catabolic process;cellular catabolic process;cellular metabolic process;cellular nitrogen compound catabolic process;cellular nitrogen compound metabolic process;cellular process;establishment of localization;heterocycle catabolic process;heterocycle metabolic process;metabolic process;nitrogen compound metabolic process;nucleobase-containing compound catabolic process;nucleobase-containing compound metabolic process;nucleobase-containing small molecule metabolic process;nucleoside phosphate metabolic process;nucleoside triphosphate catabolic process;nucleoside triphosphate metabolic process;nucleotide catabolic process;nucleotide metabolic process;primary metabolic process;purine nucleoside triphosphate catabolic process;purine nucleoside triphosphate metabolic process;purine nucleotide catabolic process;purine nucleotide metabolic process;purine ribonucleoside triphosphate catabolic process;purine ribonucleoside triphosphate metabolic process;purine ribonucleotide catabolic process;purine ribonucleotide metabolic process;purine-containing compound catabolic process;purine-containing compound metabolic process;ribonucleoside triphosphate catabolic process;ribonucleoside triphosphate metabolic process;ribonucleotide catabolic process;ribonucleotide metabolic process;small molecule metabolic process;transport	adenyl nucleotide binding;adenyl ribonucleotide binding;ATP binding;ATPase activity;binding;catalytic activity;hydrolase activity;hydrolase activity, acting on acid anhydrides;hydrolase activity, acting on acid anhydrides, in phosphorus-containing anhydrides;nucleoside-triphosphatase activity;nucleotide binding;purine nucleotide binding;purine ribonucleoside triphosphate binding;purine ribonucleotide binding;pyrophosphatase activity;ribonucleotide binding	cell part;cytoplasmic part;integral to membrane;intracellular membrane-bounded organelle;intracellular organelle;intracellular part;intrinsic to membrane;membrane part;membrane-bounded organelle;mitochondrion;organelle	39.009	43204000	5	Q8K449	Q8K449	ATP-binding cassette sub-family A member 9	Abca9
-0.676608	-0.418231	-0.216138	-0.0918703	-0.0854197	0.387618	0.0854197	0.151441	0.386477	0.754611		active transmembrane transporter activity;adenyl nucleotide binding;adenyl ribonucleotide binding;ATP binding;ATPase activity;ATPase activity, coupled;ATPase activity, coupled to movement of substances;ATPase activity, coupled to transmembrane movement of substances;binding;catalytic activity;hydrolase activity;hydrolase activity, acting on acid anhydrides;hydrolase activity, acting on acid anhydrides, catalyzing transmembrane movement of substances;hydrolase activity, acting on acid anhydrides, in phosphorus-containing anhydrides;nucleoside-triphosphatase activity;nucleotide binding;oligopeptide transmembrane transporter activity;oligopeptide transporter activity;oligopeptide-transporting ATPase activity;peptide transporter activity;peptide-transporting ATPase activity;P-P-bond-hydrolysis-driven transmembrane transporter activity;primary active transmembrane transporter activity;purine nucleotide binding;purine ribonucleoside triphosphate binding;purine ribonucleotide binding;pyrophosphatase activity;ribonucleotide binding;substrate-specific transmembrane transporter activity;substrate-specific transporter activity;transmembrane transporter activity;transporter activity	cell part;cytoplasmic part;integral to membrane;integral to mitochondrial membrane;integral to organelle membrane;intracellular organelle part;intracellular part;intrinsic to membrane;intrinsic to organelle membrane;membrane;membrane part;mitochondrial inner membrane;mitochondrial membrane;mitochondrial membrane part;mitochondrial part;organelle inner membrane;organelle membrane;organelle part	5.1742	168460000	4	Q9JI39	Q9JI39	ATP-binding cassette sub-family B member 10, mitochondrial	Abcb10
1.56413	0.549078	-0.317484	-0.126326	-0.381325	-0.0395126	-0.020546	0.020546	0.143795	0.18265	biological regulation;body fluid secretion;circadian rhythm;drug transport;establishment of localization;lactation;multicellular organismal process;multicellular organismal reproductive process;negative regulation of biological process;negative regulation of cell death;negative regulation of cellular process;regulation of biological process;regulation of biological quality;regulation of body fluid levels;regulation of cell death;regulation of cellular process;reproductive process;response to cadmium ion;response to chemical stimulus;response to external stimulus;response to extracellular stimulus;response to hypoxia;response to inorganic substance;response to metal ion;response to nutrient;response to nutrient levels;response to oxygen levels;response to stimulus;response to stress;response to vitamin;response to vitamin D;rhythmic process;secretion;transport	active transmembrane transporter activity;adenyl nucleotide binding;adenyl ribonucleotide binding;ATP binding;ATPase activity;ATPase activity, coupled;ATPase activity, coupled to movement of substances;ATPase activity, coupled to transmembrane movement of substances;binding;catalytic activity;drug transmembrane transporter activity;hydrolase activity;hydrolase activity, acting on acid anhydrides;hydrolase activity, acting on acid anhydrides, catalyzing transmembrane movement of substances;hydrolase activity, acting on acid anhydrides, in phosphorus-containing anhydrides;nucleoside-triphosphatase activity;nucleotide binding;P-P-bond-hydrolysis-driven transmembrane transporter activity;primary active transmembrane transporter activity;purine nucleotide binding;purine ribonucleoside triphosphate binding;purine ribonucleotide binding;pyrophosphatase activity;ribonucleotide binding;transmembrane transporter activity;transporter activity;xenobiotic transporter activity;xenobiotic-transporting ATPase activity	apical plasma membrane;cell junction;cell part;cell-cell junction;cytoplasmic part;Golgi apparatus part;Golgi membrane;integral to membrane;intercellular canaliculus;intracellular membrane-bounded organelle;intracellular organelle;intracellular organelle part;intracellular part;intrinsic to membrane;membrane;membrane part;membrane-bounded organelle;mitochondrion;organelle;organelle membrane;organelle part;plasma membrane part	2.9547	330780000	2	P21447;P06795	P21447;P06795	Multidrug resistance protein 1A;Multidrug resistance protein 1B	Abcb1a;Abcb1b
0.682828	0.0704298	-0.459579	-0.732307	-0.548562	-0.132337	0.0829115	-0.0704298	0.116462	0.246261	anatomical structure development;biosynthetic process;brain development;cadmium ion transmembrane transport;cadmium ion transport;cation transport;cellular biosynthetic process;cellular metabolic process;cellular nitrogen compound biosynthetic process;cellular nitrogen compound metabolic process;cellular process;cofactor biosynthetic process;cofactor metabolic process;detoxification of cadmium ion;developmental process;divalent inorganic cation transport;epidermis development;establishment of localization;heterocycle biosynthetic process;heterocycle metabolic process;ion transmembrane transport;ion transport;metabolic process;metal ion transport;nitrogen compound metabolic process;organ development;porphyrin-containing compound biosynthetic process;porphyrin-containing compound metabolic process;response to cadmium ion;response to chemical stimulus;response to inorganic substance;response to metal ion;response to stimulus;response to toxin;skin development;tetrapyrrole biosynthetic process;tetrapyrrole metabolic process;tissue development;transition metal ion transport;transmembrane transport;transport	active transmembrane transporter activity;adenyl nucleotide binding;adenyl ribonucleotide binding;ATP binding;ATPase activity;ATPase activity, coupled;ATPase activity, coupled to movement of substances;ATPase activity, coupled to transmembrane movement of substances;binding;catalytic activity;cation binding;cofactor transporter activity;efflux transmembrane transporter activity;heme binding;heme transporter activity;heme-transporting ATPase activity;hydrolase activity;hydrolase activity, acting on acid anhydrides;hydrolase activity, acting on acid anhydrides, catalyzing transmembrane movement of substances;hydrolase activity, acting on acid anhydrides, in phosphorus-containing anhydrides;ion binding;iron ion binding;metal ion binding;nucleoside-triphosphatase activity;nucleotide binding;P-P-bond-hydrolysis-driven transmembrane transporter activity;primary active transmembrane transporter activity;purine nucleotide binding;purine ribonucleoside triphosphate binding;purine ribonucleotide binding;pyrophosphatase activity;ribonucleotide binding;tetrapyrrole binding;transition metal ion binding;transmembrane transporter activity;transporter activity	cell part;cytoplasmic part;endoplasmic reticulum;Golgi apparatus;integral to membrane;integral to mitochondrial membrane;integral to mitochondrial outer membrane;integral to organelle membrane;intracellular membrane-bounded organelle;intracellular organelle;intracellular organelle part;intracellular part;intrinsic to membrane;intrinsic to mitochondrial outer membrane;intrinsic to organelle membrane;membrane;membrane part;membrane-bounded organelle;mitochondrial membrane part;mitochondrial part;mitochondrion;organelle;organelle membrane;organelle part;plasma membrane;vacuolar membrane;vacuolar part	28.893	358060000	3	Q9DC29	Q9DC29	ATP-binding cassette sub-family B member 6, mitochondrial	Abcb6
-0.184697	-0.419057	-0.436383	-0.290709	-0.11535	0.210984	0.11535	0.295178	0.657065	1.10983	biological regulation;cation homeostasis;cellular cation homeostasis;cellular chemical homeostasis;cellular homeostasis;cellular ion homeostasis;cellular iron ion homeostasis;cellular metal ion homeostasis;cellular process;chemical homeostasis;homeostatic process;ion homeostasis;iron ion homeostasis;metal ion homeostasis;regulation of biological quality	active transmembrane transporter activity;adenyl nucleotide binding;adenyl ribonucleotide binding;ATP binding;ATPase activity;ATPase activity, coupled;ATPase activity, coupled to movement of substances;ATPase activity, coupled to transmembrane movement of substances;binding;catalytic activity;hydrolase activity;hydrolase activity, acting on acid anhydrides;hydrolase activity, acting on acid anhydrides, catalyzing transmembrane movement of substances;hydrolase activity, acting on acid anhydrides, in phosphorus-containing anhydrides;nucleoside-triphosphatase activity;nucleotide binding;P-P-bond-hydrolysis-driven transmembrane transporter activity;primary active transmembrane transporter activity;purine nucleotide binding;purine ribonucleoside triphosphate binding;purine ribonucleotide binding;pyrophosphatase activity;ribonucleotide binding;transmembrane transporter activity;transporter activity	cell part;cytoplasmic part;integral to membrane;intracellular organelle part;intracellular part;intrinsic to membrane;membrane;membrane part;mitochondrial inner membrane;mitochondrial membrane;mitochondrial part;organelle inner membrane;organelle membrane;organelle part	75.014	3738000000	16	Q61102	Q61102	ATP-binding cassette sub-family B member 7, mitochondrial	Abcb7
-0.578754	-0.526941	-0.725718	-0.366693	-0.255148	0.422142	0.255148	0.404806	0.751242	0.932623		active transmembrane transporter activity;adenyl nucleotide binding;adenyl ribonucleotide binding;ATP binding;ATPase activity;ATPase activity, coupled;ATPase activity, coupled to movement of substances;ATPase activity, coupled to transmembrane movement of substances;binding;catalytic activity;hydrolase activity;hydrolase activity, acting on acid anhydrides;hydrolase activity, acting on acid anhydrides, catalyzing transmembrane movement of substances;hydrolase activity, acting on acid anhydrides, in phosphorus-containing anhydrides;nucleoside-triphosphatase activity;nucleotide binding;P-P-bond-hydrolysis-driven transmembrane transporter activity;primary active transmembrane transporter activity;purine nucleotide binding;purine ribonucleoside triphosphate binding;purine ribonucleotide binding;pyrophosphatase activity;ribonucleotide binding;transmembrane transporter activity;transporter activity	cell part;cytoplasmic part;integral to membrane;intracellular membrane-bounded organelle;intracellular non-membrane-bounded organelle;intracellular organelle;intracellular organelle part;intracellular part;intrinsic to membrane;membrane;membrane part;membrane-bounded organelle;mitochondrial inner membrane;mitochondrial membrane;mitochondrial part;mitochondrion;non-membrane-bounded organelle;nuclear part;nucleolus;organelle;organelle inner membrane;organelle membrane;organelle part	49.77	3235300000	15	Q9CXJ4	Q9CXJ4	ATP-binding cassette sub-family B member 8, mitochondrial	Abcb8
-2.45197	-2.57696	-1.94927	-1.14775	-0.563156	0.563156	1.44799	2.18341	2.52662	2.81996	ATP catabolic process;ATP metabolic process;biological regulation;carboxylic acid catabolic process;carboxylic acid metabolic process;catabolic process;cellular catabolic process;cellular ketone metabolic process;cellular lipid catabolic process;cellular lipid metabolic process;cellular metabolic process;cellular nitrogen compound catabolic process;cellular nitrogen compound metabolic process;cellular process;establishment of localization;fatty acid beta-oxidation;fatty acid catabolic process;fatty acid metabolic process;fatty acid oxidation;heterocycle catabolic process;heterocycle metabolic process;lipid catabolic process;lipid metabolic process;lipid modification;lipid oxidation;metabolic process;monocarboxylic acid catabolic process;monocarboxylic acid metabolic process;nitrogen compound metabolic process;nucleobase-containing compound catabolic process;nucleobase-containing compound metabolic process;nucleobase-containing small molecule metabolic process;nucleoside phosphate metabolic process;nucleoside triphosphate catabolic process;nucleoside triphosphate metabolic process;nucleotide catabolic process;nucleotide metabolic process;organic acid catabolic process;organic acid metabolic process;oxidation-reduction process;oxoacid metabolic process;positive regulation of biological process;positive regulation of catabolic process;positive regulation of cellular catabolic process;positive regulation of cellular metabolic process;positive regulation of cellular process;positive regulation of fatty acid beta-oxidation;positive regulation of fatty acid metabolic process;positive regulation of fatty acid oxidation;positive regulation of lipid catabolic process;positive regulation of lipid metabolic process;positive regulation of metabolic process;primary metabolic process;purine nucleoside triphosphate catabolic process;purine nucleoside triphosphate metabolic process;purine nucleotide catabolic process;purine nucleotide metabolic process;purine ribonucleoside triphosphate catabolic process;purine ribonucleoside triphosphate metabolic process;purine ribonucleotide catabolic process;purine ribonucleotide metabolic process;purine-containing compound catabolic process;purine-containing compound metabolic process;regulation of biological process;regulation of catabolic process;regulation of cellular catabolic process;regulation of cellular ketone metabolic process;regulation of cellular metabolic process;regulation of cellular process;regulation of fatty acid beta-oxidation;regulation of fatty acid metabolic process;regulation of fatty acid oxidation;regulation of lipid catabolic process;regulation of lipid metabolic process;regulation of metabolic process;regulation of primary metabolic process;ribonucleoside triphosphate catabolic process;ribonucleoside triphosphate metabolic process;ribonucleotide catabolic process;ribonucleotide metabolic process;small molecule catabolic process;small molecule metabolic process;transport;very long-chain fatty acid catabolic process;very long-chain fatty acid metabolic process	adenyl nucleotide binding;adenyl ribonucleotide binding;ATP binding;ATPase activity;binding;catalytic activity;hydrolase activity;hydrolase activity, acting on acid anhydrides;hydrolase activity, acting on acid anhydrides, in phosphorus-containing anhydrides;nucleoside-triphosphatase activity;nucleotide binding;purine nucleotide binding;purine ribonucleoside triphosphate binding;purine ribonucleotide binding;pyrophosphatase activity;ribonucleotide binding	cell part;cytoplasmic part;integral to membrane;intracellular membrane-bounded organelle;intracellular organelle;intracellular organelle part;intracellular part;intrinsic to membrane;membrane;membrane part;membrane-bounded organelle;microbody;microbody membrane;microbody part;mitochondrion;organelle;organelle membrane;organelle part;peroxisomal membrane;peroxisomal part	2.9655	72399000	1	Q61285	Q61285	ATP-binding cassette sub-family D member 2	Abcd2
-0.615439	-0.48145	-0.086812	0.244527	0.0428705	-0.0428705	0.226851	0.248921	0.0870695	-0.0576391	carboxylic acid catabolic process;carboxylic acid metabolic process;catabolic process;cellular catabolic process;cellular component organization;cellular component organization at cellular level;cellular component organization or biogenesis;cellular component organization or biogenesis at cellular level;cellular ketone metabolic process;cellular lipid catabolic process;cellular lipid metabolic process;cellular metabolic process;cellular process;fatty acid beta-oxidation;fatty acid catabolic process;fatty acid metabolic process;fatty acid oxidation;lipid catabolic process;lipid metabolic process;lipid modification;lipid oxidation;metabolic process;monocarboxylic acid catabolic process;monocarboxylic acid metabolic process;organelle organization;organic acid catabolic process;organic acid metabolic process;oxidation-reduction process;oxoacid metabolic process;peroxisome organization;primary metabolic process;small molecule catabolic process;small molecule metabolic process;very long-chain fatty acid catabolic process;very long-chain fatty acid metabolic process	active transmembrane transporter activity;adenyl nucleotide binding;adenyl ribonucleotide binding;ATP binding;ATPase activity;ATPase activity, coupled;ATPase activity, coupled to movement of substances;ATPase activity, coupled to transmembrane movement of substances;binding;catalytic activity;hydrolase activity;hydrolase activity, acting on acid anhydrides;hydrolase activity, acting on acid anhydrides, catalyzing transmembrane movement of substances;hydrolase activity, acting on acid anhydrides, in phosphorus-containing anhydrides;nucleoside-triphosphatase activity;nucleotide binding;P-P-bond-hydrolysis-driven transmembrane transporter activity;primary active transmembrane transporter activity;purine nucleotide binding;purine ribonucleoside triphosphate binding;purine ribonucleotide binding;pyrophosphatase activity;ribonucleotide binding;transmembrane transporter activity;transporter activity	cell part;cytoplasmic part;integral to membrane;intracellular membrane-bounded organelle;intracellular organelle;intracellular organelle lumen;intracellular organelle part;intracellular part;intrinsic to membrane;membrane;membrane part;membrane-bounded organelle;membrane-enclosed lumen;microbody;microbody lumen;microbody membrane;microbody part;mitochondrial inner membrane;mitochondrial membrane;mitochondrial part;organelle;organelle inner membrane;organelle lumen;organelle membrane;organelle part;peroxisomal matrix;peroxisomal membrane;peroxisomal part	110.01	31581000000	39	P55096	P55096	ATP-binding cassette sub-family D member 3	Abcd3
-1.28814	-1.09235	-0.085515	-0.00243092	0.127591	0.350533	0.141299	-0.197083	0.00243092	0.654202	ATP catabolic process;ATP metabolic process;catabolic process;cellular catabolic process;cellular metabolic process;cellular nitrogen compound catabolic process;cellular nitrogen compound metabolic process;cellular process;cobalamin metabolic process;cofactor metabolic process;heterocycle catabolic process;heterocycle metabolic process;metabolic process;nitrogen compound metabolic process;nucleobase-containing compound catabolic process;nucleobase-containing compound metabolic process;nucleobase-containing small molecule metabolic process;nucleoside phosphate metabolic process;nucleoside triphosphate catabolic process;nucleoside triphosphate metabolic process;nucleotide catabolic process;nucleotide metabolic process;porphyrin-containing compound metabolic process;primary metabolic process;purine nucleoside triphosphate catabolic process;purine nucleoside triphosphate metabolic process;purine nucleotide catabolic process;purine nucleotide metabolic process;purine ribonucleoside triphosphate catabolic process;purine ribonucleoside triphosphate metabolic process;purine ribonucleotide catabolic process;purine ribonucleotide metabolic process;purine-containing compound catabolic process;purine-containing compound metabolic process;ribonucleoside triphosphate catabolic process;ribonucleoside triphosphate metabolic process;ribonucleotide catabolic process;ribonucleotide metabolic process;small molecule metabolic process;tetrapyrrole metabolic process;vitamin metabolic process;water-soluble vitamin metabolic process	active transmembrane transporter activity;adenyl nucleotide binding;adenyl ribonucleotide binding;ATP binding;ATPase activity;ATPase activity, coupled;ATPase activity, coupled to movement of substances;ATPase activity, coupled to transmembrane movement of substances;binding;catalytic activity;hydrolase activity;hydrolase activity, acting on acid anhydrides;hydrolase activity, acting on acid anhydrides, catalyzing transmembrane movement of substances;hydrolase activity, acting on acid anhydrides, in phosphorus-containing anhydrides;nucleoside-triphosphatase activity;nucleotide binding;P-P-bond-hydrolysis-driven transmembrane transporter activity;primary active transmembrane transporter activity;purine nucleotide binding;purine ribonucleoside triphosphate binding;purine ribonucleotide binding;pyrophosphatase activity;ribonucleotide binding;transmembrane transporter activity;transporter activity	cell part;cytoplasmic part;endoplasmic reticulum membrane;endoplasmic reticulum part;integral to membrane;intracellular organelle part;intracellular part;intrinsic to membrane;membrane;membrane part;organelle membrane;organelle part	5.3366	74868000	3	O89016	O89016	ATP-binding cassette sub-family D member 4	Abcd4
1.08657	0.584562	0.286772	0.0882168	0.0881062	-0.0881062	-0.089119	-0.164736	-0.145763	-0.12952	ATP catabolic process;ATP metabolic process;catabolic process;cellular catabolic process;cellular metabolic process;cellular nitrogen compound catabolic process;cellular nitrogen compound metabolic process;cellular process;heterocycle catabolic process;heterocycle metabolic process;metabolic process;nitrogen compound metabolic process;nucleobase-containing compound catabolic process;nucleobase-containing compound metabolic process;nucleobase-containing small molecule metabolic process;nucleoside phosphate metabolic process;nucleoside triphosphate catabolic process;nucleoside triphosphate metabolic process;nucleotide catabolic process;nucleotide metabolic process;primary metabolic process;purine nucleoside triphosphate catabolic process;purine nucleoside triphosphate metabolic process;purine nucleotide catabolic process;purine nucleotide metabolic process;purine ribonucleoside triphosphate catabolic process;purine ribonucleoside triphosphate metabolic process;purine ribonucleotide catabolic process;purine ribonucleotide metabolic process;purine-containing compound catabolic process;purine-containing compound metabolic process;ribonucleoside triphosphate catabolic process;ribonucleoside triphosphate metabolic process;ribonucleotide catabolic process;ribonucleotide metabolic process;small molecule metabolic process	adenyl nucleotide binding;adenyl ribonucleotide binding;ATP binding;ATPase activity;binding;catalytic activity;electron carrier activity;hydrolase activity;hydrolase activity, acting on acid anhydrides;hydrolase activity, acting on acid anhydrides, in phosphorus-containing anhydrides;iron-sulfur cluster binding;metal cluster binding;nucleoside-triphosphatase activity;nucleotide binding;purine nucleotide binding;purine ribonucleoside triphosphate binding;purine ribonucleotide binding;pyrophosphatase activity;ribonucleotide binding	cell part;cytoplasmic part;intracellular membrane-bounded organelle;intracellular organelle;intracellular part;membrane-bounded organelle;mitochondrion;organelle	77.331	10568000000	35	P61222	P61222	ATP-binding cassette sub-family E member 1	Abce1
0.898305	0.646352	0.536649	0.318547	0.173333	-0.173333	-0.202477	-0.248477	-0.353805	-0.48173	ATP catabolic process;ATP metabolic process;catabolic process;cellular catabolic process;cellular metabolic process;cellular nitrogen compound catabolic process;cellular nitrogen compound metabolic process;cellular process;heterocycle catabolic process;heterocycle metabolic process;metabolic process;nitrogen compound metabolic process;nucleobase-containing compound catabolic process;nucleobase-containing compound metabolic process;nucleobase-containing small molecule metabolic process;nucleoside phosphate metabolic process;nucleoside triphosphate catabolic process;nucleoside triphosphate metabolic process;nucleotide catabolic process;nucleotide metabolic process;primary metabolic process;purine nucleoside triphosphate catabolic process;purine nucleoside triphosphate metabolic process;purine nucleotide catabolic process;purine nucleotide metabolic process;purine ribonucleoside triphosphate catabolic process;purine ribonucleoside triphosphate metabolic process;purine ribonucleotide catabolic process;purine ribonucleotide metabolic process;purine-containing compound catabolic process;purine-containing compound metabolic process;ribonucleoside triphosphate catabolic process;ribonucleoside triphosphate metabolic process;ribonucleotide catabolic process;ribonucleotide metabolic process;small molecule metabolic process;translational initiation	adenyl nucleotide binding;adenyl ribonucleotide binding;ATP binding;ATPase activity;binding;catalytic activity;hydrolase activity;hydrolase activity, acting on acid anhydrides;hydrolase activity, acting on acid anhydrides, in phosphorus-containing anhydrides;nucleic acid binding;nucleoside-triphosphatase activity;nucleotide binding;purine nucleotide binding;purine ribonucleoside triphosphate binding;purine ribonucleotide binding;pyrophosphatase activity;ribonucleoprotein binding;ribonucleotide binding;ribosome binding;translation activator activity;translation regulator activity;translation regulator activity, nucleic acid binding	cell part;cytoplasmic part;envelope;intracellular non-membrane-bounded organelle;intracellular organelle;intracellular organelle part;intracellular part;macromolecular complex;non-membrane-bounded organelle;nuclear envelope;nuclear part;nucleoplasm;organelle;organelle envelope;organelle part;polysomal ribosome;ribonucleoprotein complex;ribosome	134.27	8177100000	39	Q6P542	Q6P542	ATP-binding cassette sub-family F member 1	Abcf1
1.3674	0.632437	0.402651	0.0633507	0.168482	-0.324268	-0.155054	-0.0633507	-0.209969	-0.209743	ATP catabolic process;ATP metabolic process;catabolic process;cellular catabolic process;cellular metabolic process;cellular nitrogen compound catabolic process;cellular nitrogen compound metabolic process;cellular process;heterocycle catabolic process;heterocycle metabolic process;metabolic process;nitrogen compound metabolic process;nucleobase-containing compound catabolic process;nucleobase-containing compound metabolic process;nucleobase-containing small molecule metabolic process;nucleoside phosphate metabolic process;nucleoside triphosphate catabolic process;nucleoside triphosphate metabolic process;nucleotide catabolic process;nucleotide metabolic process;primary metabolic process;purine nucleoside triphosphate catabolic process;purine nucleoside triphosphate metabolic process;purine nucleotide catabolic process;purine nucleotide metabolic process;purine ribonucleoside triphosphate catabolic process;purine ribonucleoside triphosphate metabolic process;purine ribonucleotide catabolic process;purine ribonucleotide metabolic process;purine-containing compound catabolic process;purine-containing compound metabolic process;ribonucleoside triphosphate catabolic process;ribonucleoside triphosphate metabolic process;ribonucleotide catabolic process;ribonucleotide metabolic process;small molecule metabolic process	adenyl nucleotide binding;adenyl ribonucleotide binding;ATP binding;ATPase activity;binding;catalytic activity;hydrolase activity;hydrolase activity, acting on acid anhydrides;hydrolase activity, acting on acid anhydrides, in phosphorus-containing anhydrides;nucleoside-triphosphatase activity;nucleotide binding;purine nucleotide binding;purine ribonucleoside triphosphate binding;purine ribonucleotide binding;pyrophosphatase activity;ribonucleotide binding	cell part;cytoplasmic part;intracellular membrane-bounded organelle;intracellular organelle;intracellular part;membrane-bounded organelle;mitochondrion;organelle	39.702	3501600000	22	Q99LE6	Q99LE6	ATP-binding cassette sub-family F member 2	Abcf2
0.16622	0.398579	0.0676174	-0.0476646	-0.0720406	-0.119844	0.0935707	0.0476646	-0.0824471	-0.0743542	ATP catabolic process;ATP metabolic process;catabolic process;cellular catabolic process;cellular metabolic process;cellular nitrogen compound catabolic process;cellular nitrogen compound metabolic process;cellular process;defense response;defense response to virus;heterocycle catabolic process;heterocycle metabolic process;immune effector process;immune system process;metabolic process;multi-organism process;nitrogen compound metabolic process;nucleobase-containing compound catabolic process;nucleobase-containing compound metabolic process;nucleobase-containing small molecule metabolic process;nucleoside phosphate metabolic process;nucleoside triphosphate catabolic process;nucleoside triphosphate metabolic process;nucleotide catabolic process;nucleotide metabolic process;primary metabolic process;purine nucleoside triphosphate catabolic process;purine nucleoside triphosphate metabolic process;purine nucleotide catabolic process;purine nucleotide metabolic process;purine ribonucleoside triphosphate catabolic process;purine ribonucleoside triphosphate metabolic process;purine ribonucleotide catabolic process;purine ribonucleotide metabolic process;purine-containing compound catabolic process;purine-containing compound metabolic process;response to biotic stimulus;response to other organism;response to stimulus;response to stress;response to virus;ribonucleoside triphosphate catabolic process;ribonucleoside triphosphate metabolic process;ribonucleotide catabolic process;ribonucleotide metabolic process;small molecule metabolic process	adenyl nucleotide binding;adenyl ribonucleotide binding;ATP binding;ATPase activity;binding;catalytic activity;hydrolase activity;hydrolase activity, acting on acid anhydrides;hydrolase activity, acting on acid anhydrides, in phosphorus-containing anhydrides;nucleoside-triphosphatase activity;nucleotide binding;purine nucleotide binding;purine ribonucleoside triphosphate binding;purine ribonucleotide binding;pyrophosphatase activity;ribonucleotide binding		35.643	843840000	9	Q8K268	Q8K268	ATP-binding cassette sub-family F member 3	Abcf3
-0.641741	-0.652901	-0.320072	-0.527723	0.0414677	-0.0414677	0.063036	0.220131	0.272644	0.0847034	drug export;drug transport;embryonic process involved in female pregnancy;establishment of localization;multicellular organismal process;multicellular organismal reproductive process;reproductive process;response to acid;response to chemical stimulus;response to corticosteroid stimulus;response to endogenous stimulus;response to external stimulus;response to extracellular stimulus;response to folic acid;response to glucocorticoid stimulus;response to hormone stimulus;response to nutrient;response to nutrient levels;response to organic substance;response to steroid hormone stimulus;response to stimulus;response to vitamin;transport	active transmembrane transporter activity;adenyl nucleotide binding;adenyl ribonucleotide binding;ATP binding;ATPase activity;ATPase activity, coupled;ATPase activity, coupled to movement of substances;ATPase activity, coupled to transmembrane movement of substances;binding;catalytic activity;drug transmembrane transporter activity;hydrolase activity;hydrolase activity, acting on acid anhydrides;hydrolase activity, acting on acid anhydrides, catalyzing transmembrane movement of substances;hydrolase activity, acting on acid anhydrides, in phosphorus-containing anhydrides;nucleoside-triphosphatase activity;nucleotide binding;P-P-bond-hydrolysis-driven transmembrane transporter activity;primary active transmembrane transporter activity;purine nucleotide binding;purine ribonucleoside triphosphate binding;purine ribonucleotide binding;pyrophosphatase activity;ribonucleotide binding;transmembrane transporter activity;transporter activity;xenobiotic transporter activity;xenobiotic-transporting ATPase activity	apical plasma membrane;cell part;integral to membrane;intracellular membrane-bounded organelle;intracellular organelle;intracellular part;intrinsic to membrane;membrane;membrane part;membrane-bounded organelle;nucleus;organelle;plasma membrane;plasma membrane part	18.126	865020000	7	Q7TMS5	Q7TMS5	ATP-binding cassette sub-family G member 2	Abcg2
-1.3961	-0.888997	-0.228805	0.27237	-0.00291729	0.445184	0.00291729	0.1864	-0.0739298	0.485349		carboxylesterase activity;carboxylic ester hydrolase activity;catalytic activity;hydrolase activity;hydrolase activity, acting on ester bonds	cell part;integral to membrane;intrinsic to membrane;membrane part	7.7059	170070000	2	Q9QZC8	Q9QZC8	Abhydrolase domain-containing protein 1	Abhd1
-0.692083	-0.914856	-0.555737	-0.230387	-0.118359	0.366657	0.118359	0.528149	0.554529	0.82548	carbohydrate catabolic process;carbohydrate metabolic process;catabolic process;cellular carbohydrate catabolic process;cellular carbohydrate metabolic process;cellular metabolic process;cellular process;glucuronoside catabolic process;glucuronoside metabolic process;metabolic process;primary metabolic process	catalytic activity;hydrolase activity;hydrolase activity, acting on glycosyl bonds;hydrolase activity, hydrolyzing O-glycosyl compounds	cell part;cytoplasmic part;cytosol;intracellular membrane-bounded organelle;intracellular organelle;intracellular part;membrane-bounded organelle;mitochondrion;organelle	29.643	2163700000	7	Q6PE15	Q6PE15	Mycophenolic acid acyl-glucuronide esterase, mitochondrial	Abhd10
-1.0374	-1.13736	-0.664589	-0.424044	-0.112339	0.262949	0.112339	0.219585	0.389553	0.727175	metabolic process	catalytic activity;hydrolase activity	cell part;cytoplasmic part;intracellular membrane-bounded organelle;intracellular organelle;intracellular part;membrane-bounded organelle;mitochondrion;organelle	28.031	4549300000	9	Q8K4F5	Q8K4F5	Alpha/beta hydrolase domain-containing protein 11	Abhd11
-0.515963	-0.32589	0.323812	0.475683	0.312363	0.162785	-0.097414	-0.121202	-0.0316429	0.0316429		acylglycerol lipase activity;carboxylic ester hydrolase activity;catalytic activity;hydrolase activity;hydrolase activity, acting on ester bonds;lipase activity	alpha-amino-3-hydroxy-5-methyl-4-isoxazolepropionic acid selective glutamate receptor complex;cell part;ionotropic glutamate receptor complex;macromolecular complex;membrane part;plasma membrane part;protein complex;receptor complex	48.08	2476000000	12	Q99LR1	Q99LR1	Monoacylglycerol lipase ABHD12	Abhd12
-0.742454	-0.404853	-0.199359	-0.160102	-0.0632944	0.0632944	0.0998888	0.248256	0.329326	0.286689		catalytic activity;hydrolase activity	cell part;integral to membrane;intrinsic to membrane;membrane part	31.676	3016000000	15	Q9Z1Q2	Q9Z1Q2	Abhydrolase domain-containing protein 16A	Abhd16a
-0.115096	-0.885958	-0.00794506	0.505864	0.00794506	0.70016	0.206651	-0.421081	-0.144645	0.46082		catalytic activity;hydrolase activity	extracellular region	3.0406	943300000	2	Q7M759	Q7M759	Alpha/beta hydrolase domain-containing protein 17B	Abhd17b
-1.00979	-0.503948	-0.155222	0.545696	0.181986	0.0892506	0.143154	-0.031908	0.00414658	-0.00414658			extracellular region	2.9931	956300000	2	Q8C1A9	Q8C1A9	Uncharacterized protein C4orf29 homolog	Abhd18
-1.51583	-1.40508	-0.284174	0.145725	0.0434647	0.309544	0.0959682	-0.0434647	-0.112745	0.118984	catabolic process;lipid catabolic process;lipid metabolic process;metabolic process;primary metabolic process	catalytic activity;hydrolase activity		42.601	10471000000	18	Q8VD66	Q8VD66	Abhydrolase domain-containing protein 4	Abhd4
-0.648356	-0.344606	0.292684	0.101123	0.297238	-0.0393896	-0.274385	0.214561	0.0393896	-0.113218	biological regulation;biosynthetic process;carboxylic acid biosynthetic process;carboxylic acid metabolic process;cell differentiation;cellular biosynthetic process;cellular developmental process;cellular ketone metabolic process;cellular lipid metabolic process;cellular metabolic process;cellular process;developmental process;fatty acid metabolic process;glycerolipid biosynthetic process;glycerolipid metabolic process;glycerophospholipid biosynthetic process;glycerophospholipid metabolic process;lipid biosynthetic process;lipid metabolic process;metabolic process;monocarboxylic acid metabolic process;negative regulation of biological process;negative regulation of lipid storage;negative regulation of sequestering of triglyceride;organic acid biosynthetic process;organic acid metabolic process;organophosphate metabolic process;oxoacid metabolic process;phosphatidic acid biosynthetic process;phosphatidic acid metabolic process;phospholipid biosynthetic process;phospholipid metabolic process;positive regulation of biological process;positive regulation of catabolic process;positive regulation of catalytic activity;positive regulation of cellular catabolic process;positive regulation of cellular metabolic process;positive regulation of cellular process;positive regulation of hydrolase activity;positive regulation of lipase activity;positive regulation of lipid catabolic process;positive regulation of lipid metabolic process;positive regulation of lipoprotein lipase activity;positive regulation of metabolic process;positive regulation of molecular function;positive regulation of triglyceride catabolic process;positive regulation of triglyceride metabolic process;primary metabolic process;regulation of biological process;regulation of catabolic process;regulation of catalytic activity;regulation of cellular catabolic process;regulation of cellular metabolic process;regulation of cellular process;regulation of hydrolase activity;regulation of lipase activity;regulation of lipid catabolic process;regulation of lipid metabolic process;regulation of lipid storage;regulation of lipoprotein lipase activity;regulation of localization;regulation of metabolic process;regulation of molecular function;regulation of primary metabolic process;regulation of sequestering of triglyceride;regulation of triglyceride catabolic process;regulation of triglyceride metabolic process;small molecule biosynthetic process;small molecule metabolic process	1-acylglycerol-3-phosphate O-acyltransferase activity;acylglycerol O-acyltransferase activity;catalytic activity;lysophosphatidic acid acyltransferase activity;lysophospholipid acyltransferase activity;O-acyltransferase activity;transferase activity;transferase activity, transferring acyl groups;transferase activity, transferring acyl groups other than amino-acyl groups	cell part;cytoplasmic part;cytosol;intracellular part;lipid particle	11.39	28578000	2	Q9DBL9	Q9DBL9	1-acylglycerol-3-phosphate O-acyltransferase ABHD5	Abhd5
-0.924541	-0.878696	-0.653559	-0.547728	-0.131376	0.131376	0.302885	0.713081	0.836617	1.18425	biological regulation;long term synaptic depression;negative regulation of biological process;negative regulation of cell communication;negative regulation of cell migration;negative regulation of cell motility;negative regulation of cellular component movement;negative regulation of cellular process;negative regulation of locomotion;negative regulation of multicellular organismal process;negative regulation of neurological system process;negative regulation of signaling;negative regulation of synaptic transmission;negative regulation of transmission of nerve impulse;regulation of biological process;regulation of biological quality;regulation of cell communication;regulation of cell migration;regulation of cell motility;regulation of cellular component movement;regulation of cellular process;regulation of endocannabinoid signaling pathway;regulation of G-protein coupled receptor protein signaling pathway;regulation of localization;regulation of locomotion;regulation of multicellular organismal process;regulation of neurological system process;regulation of response to stimulus;regulation of signal transduction;regulation of signaling;regulation of synaptic plasticity;regulation of synaptic transmission;regulation of system process;regulation of transmission of nerve impulse	acylglycerol lipase activity;carboxylic ester hydrolase activity;catalytic activity;hydrolase activity;hydrolase activity, acting on ester bonds;lipase activity	alpha-amino-3-hydroxy-5-methyl-4-isoxazolepropionic acid selective glutamate receptor complex;cell part;cytoplasmic part;intracellular membrane-bounded organelle;intracellular organelle;intracellular part;ionotropic glutamate receptor complex;macromolecular complex;membrane part;membrane-bounded organelle;mitochondrion;organelle;plasma membrane part;protein complex;receptor complex	39.471	5388000000	18	Q8R2Y0	Q8R2Y0	Monoacylglycerol lipase ABHD6	Abhd6
-0.749645	-0.714083	-0.265469	-0.191059	0.0185184	-0.0185184	0.0227013	0.404638	0.271883	0.415939	anatomical structure development;anatomical structure formation involved in morphogenesis;anatomical structure morphogenesis;anterior/posterior pattern specification;cell development;cell part morphogenesis;cell projection morphogenesis;cell projection organization;cellular component morphogenesis;cellular component movement;cellular component organization;cellular component organization at cellular level;cellular component organization or biogenesis;cellular component organization or biogenesis at cellular level;cellular developmental process;cellular macromolecule metabolic process;cellular metabolic process;cellular process;cellular protein metabolic process;developmental process;lamellipodium morphogenesis;macromolecule metabolic process;macromolecule modification;megakaryocyte development;metabolic process;pattern specification process;peptidyl-amino acid modification;peptidyl-tyrosine modification;peptidyl-tyrosine phosphorylation;phosphate-containing compound metabolic process;phosphorus metabolic process;phosphorylation;primary metabolic process;protein metabolic process;protein modification process;protein phosphorylation;regionalization;segmentation;somitogenesis	enzyme activator activity;enzyme regulator activity;kinase activator activity;kinase regulator activity;protein kinase activator activity;protein kinase regulator activity;protein tyrosine kinase activator activity	cell junction;cell part;cell projection;cell projection part;cytoplasm;cytoskeleton;filopodium;growth cone;intracellular;intracellular membrane-bounded organelle;intracellular non-membrane-bounded organelle;intracellular organelle;intracellular part;lamellipodium;membrane-bounded organelle;neuron projection;non-membrane-bounded organelle;nucleus;organelle;site of polarized growth;synapse	13.2	4077800000	7	Q8CBW3	Q8CBW3	Abl interactor 1	Abi1
-0.102459	-0.381395	-0.0452881	-0.144876	-0.0834446	0.0452881	0.142513	0.402561	0.272518	0.223577	anatomical structure development;behavior;camera-type eye development;cell migration;cell motility;cell projection organization;cellular component movement;cellular component organization;cellular component organization at cellular level;cellular component organization or biogenesis;cellular component organization or biogenesis at cellular level;cellular macromolecule metabolic process;cellular metabolic process;cellular process;cellular protein metabolic process;cognition;dendrite development;developmental process;eye development;learning or memory;locomotion;macromolecule metabolic process;macromolecule modification;metabolic process;multicellular organismal process;neurological system process;neuron projection development;organ development;peptidyl-amino acid modification;peptidyl-tyrosine modification;peptidyl-tyrosine phosphorylation;phosphate-containing compound metabolic process;phosphorus metabolic process;phosphorylation;primary metabolic process;protein metabolic process;protein modification process;protein phosphorylation;response to stimulus;sensory organ development;system process		adherens junction;anchoring junction;cell junction;cell part;cell projection;cell-cell adherens junction;cell-cell junction;cytoplasmic part;cytoskeleton;cytosol;dendrite;filopodium;intracellular non-membrane-bounded organelle;intracellular organelle;intracellular part;lamellipodium;neuron projection;non-membrane-bounded organelle;organelle	13.186	7194500000	9	P62484	P62484	Abl interactor 2	Abi2
0.143953	-0.0405502	0.145029	-0.0366344	0.0366344	-0.210632	-0.1124	-0.333628	0.096571	0.181875	actin cytoskeleton organization;actin filament bundle assembly;actin filament organization;actin filament-based process;biological adhesion;cell adhesion;cellular component assembly;cellular component assembly at cellular level;cellular component organization;cellular component organization at cellular level;cellular component organization or biogenesis;cellular component organization or biogenesis at cellular level;cellular macromolecule metabolic process;cellular metabolic process;cellular process;cellular protein metabolic process;cytoskeleton organization;macromolecule metabolic process;macromolecule modification;metabolic process;organelle organization;peptidyl-amino acid modification;peptidyl-tyrosine modification;peptidyl-tyrosine phosphorylation;phosphate-containing compound metabolic process;phosphorus metabolic process;phosphorylation;primary metabolic process;protein metabolic process;protein modification process;protein phosphorylation	adenyl nucleotide binding;adenyl ribonucleotide binding;ATP binding;binding;catalytic activity;cation binding;ion binding;kinase activity;magnesium ion binding;manganese ion binding;metal ion binding;non-membrane spanning protein tyrosine kinase activity;nucleotide binding;phosphotransferase activity, alcohol group as acceptor;protein kinase activity;protein tyrosine kinase activity;purine nucleotide binding;purine ribonucleoside triphosphate binding;purine ribonucleotide binding;ribonucleotide binding;transferase activity;transferase activity, transferring phosphorus-containing groups;transition metal ion binding	actin cytoskeleton;cell part;cytoplasmic membrane-bounded vesicle;cytoplasmic part;cytoplasmic vesicle;cytoskeleton;intracellular membrane-bounded organelle;intracellular non-membrane-bounded organelle;intracellular organelle;intracellular part;membrane-bounded organelle;membrane-bounded vesicle;non-membrane-bounded organelle;organelle;vesicle	1.5932	140170000	1	Q4JIM5	Q4JIM5	Abelson tyrosine-protein kinase 2	Abl2
-1.33769	-1.28327	-1.01287	-0.688777	0.0341372	-0.0341372	0.177377	0.612464	0.794827	0.568902	axon guidance;biological regulation;cellular component organization;cellular component organization at cellular level;cellular component organization or biogenesis;cellular component organization or biogenesis at cellular level;cellular process;chemotaxis;cytoskeleton organization;locomotion;organelle organization;positive regulation of biological process;positive regulation of biosynthetic process;positive regulation of cellular biosynthetic process;positive regulation of cellular metabolic process;positive regulation of cellular process;positive regulation of gene expression;positive regulation of macromolecule biosynthetic process;positive regulation of macromolecule metabolic process;positive regulation of metabolic process;positive regulation of nitrogen compound metabolic process;positive regulation of nucleobase-containing compound metabolic process;positive regulation of RNA metabolic process;positive regulation of transcription from RNA polymerase II promoter;positive regulation of transcription, DNA-dependent;regulation of biological process;regulation of biosynthetic process;regulation of cellular biosynthetic process;regulation of cellular macromolecule biosynthetic process;regulation of cellular metabolic process;regulation of cellular process;regulation of gene expression;regulation of macromolecule biosynthetic process;regulation of macromolecule metabolic process;regulation of metabolic process;regulation of nitrogen compound metabolic process;regulation of nucleobase-containing compound metabolic process;regulation of primary metabolic process;regulation of RNA metabolic process;regulation of transcription from RNA polymerase II promoter;regulation of transcription, DNA-dependent;response to chemical stimulus;response to external stimulus;response to stimulus;taxis	actin binding;binding;cation binding;cytoskeletal protein binding;ion binding;metal ion binding;protein binding;transition metal ion binding;zinc ion binding	actin cytoskeleton;cell part;cytoplasm;cytoskeleton;intracellular non-membrane-bounded organelle;intracellular organelle;intracellular part;non-membrane-bounded organelle;organelle	1.3503	53529000	1	Q8K4G5	Q8K4G5	Actin-binding LIM protein 1	Ablim1
-1.29858	-1.56214	-0.964389	-0.978507	-0.336001	0.342868	0.336001	0.688388	0.652862	0.880122	biological regulation;cellular component organization;cellular component organization at cellular level;cellular component organization or biogenesis;cellular component organization or biogenesis at cellular level;cellular process;cytoskeleton organization;organelle organization;positive regulation of biological process;positive regulation of biosynthetic process;positive regulation of cellular biosynthetic process;positive regulation of cellular metabolic process;positive regulation of cellular process;positive regulation of gene expression;positive regulation of macromolecule biosynthetic process;positive regulation of macromolecule metabolic process;positive regulation of metabolic process;positive regulation of nitrogen compound metabolic process;positive regulation of nucleobase-containing compound metabolic process;positive regulation of RNA metabolic process;positive regulation of transcription from RNA polymerase II promoter;positive regulation of transcription, DNA-dependent;regulation of biological process;regulation of biosynthetic process;regulation of cellular biosynthetic process;regulation of cellular macromolecule biosynthetic process;regulation of cellular metabolic process;regulation of cellular process;regulation of gene expression;regulation of macromolecule biosynthetic process;regulation of macromolecule metabolic process;regulation of metabolic process;regulation of nitrogen compound metabolic process;regulation of nucleobase-containing compound metabolic process;regulation of primary metabolic process;regulation of RNA metabolic process;regulation of transcription from RNA polymerase II promoter;regulation of transcription, DNA-dependent	binding;cation binding;ion binding;metal ion binding;transition metal ion binding;zinc ion binding	actin cytoskeleton;cell part;contractile fiber;cytoplasmic part;cytoskeleton;intracellular non-membrane-bounded organelle;intracellular organelle;intracellular part;myofibril;non-membrane-bounded organelle;organelle	15.256	1197100000	8	Q8BL65	Q8BL65	Actin-binding LIM protein 2	Ablim2
0.58311	0.194346	-0.120017	-0.0880136	-0.0683165	0.0731592	-0.0402594	0.0402594	-0.118793	0.260253	actin cytoskeleton organization;actin filament-based process;anatomical structure development;anatomical structure morphogenesis;biological regulation;brain development;cellular component organization;cellular component organization at cellular level;cellular component organization or biogenesis;cellular component organization or biogenesis at cellular level;cellular process;cellular response to stimulus;cytoskeleton organization;developmental process;embryonic morphogenesis;inner ear morphogenesis;intracellular signal transduction;multicellular organismal process;negative regulation of biological process;negative regulation of cell activation;negative regulation of cell migration;negative regulation of cell motility;negative regulation of cellular component movement;negative regulation of cellular process;negative regulation of defense response;negative regulation of exocytosis;negative regulation of immune effector process;negative regulation of immune system process;negative regulation of inflammatory response;negative regulation of leukocyte activation;negative regulation of leukocyte degranulation;negative regulation of locomotion;negative regulation of neutrophil degranulation;negative regulation of response to external stimulus;negative regulation of response to stimulus;negative regulation of secretion;negative regulation of transport;neurological system process;neuromuscular process;neuromuscular process controlling balance;organ development;organelle organization;positive regulation of biological process;positive regulation of cellular component organization;positive regulation of cellular process;positive regulation of endocytosis;positive regulation of phagocytosis;positive regulation of transport;regulation of biological process;regulation of cell activation;regulation of cell migration;regulation of cell motility;regulation of cellular component movement;regulation of cellular component organization;regulation of cellular localization;regulation of cellular process;regulation of defense response;regulation of endocytosis;regulation of exocytosis;regulation of immune effector process;regulation of immune response;regulation of immune system process;regulation of inflammatory response;regulation of leukocyte activation;regulation of leukocyte degranulation;regulation of leukocyte mediated immunity;regulation of localization;regulation of locomotion;regulation of myeloid leukocyte mediated immunity;regulation of neutrophil degranulation;regulation of phagocytosis;regulation of response to external stimulus;regulation of response to stimulus;regulation of response to stress;regulation of secretion;regulation of transport;regulation of vesicle-mediated transport;response to biotic stimulus;response to chemical stimulus;response to lipopolysaccharide;response to molecule of bacterial origin;response to organic substance;response to stimulus;signal transduction;system process	binding;enzyme activator activity;enzyme regulator activity;GTPase activator activity;GTPase regulator activity;guanyl-nucleotide exchange factor activity;lipid binding;nucleoside-triphosphatase regulator activity;phospholipid binding;Rac GTPase activator activity;Ras GTPase activator activity;Ras guanyl-nucleotide exchange factor activity;Rho GTPase activator activity;Rho guanyl-nucleotide exchange factor activity;small GTPase regulator activity	cell part;cytoplasmic part;cytosol;intracellular part;membrane;plasma membrane	15.839	1118100000	6	Q5SSL4	Q5SSL4	Active breakpoint cluster region-related protein	Abr
1.66816	0.615405	0.839264	0.806868	0.179518	-0.179518	-0.785978	-1.19453	-1.32751	-1.53759				13.717	57989000	7	Q4KML4	Q4KML4	Costars family protein ABRACL	Abracl
-0.2704	0.166348	-0.373373	-0.166348	-0.319135	-0.368479	0.236159	0.230244	0.508344	0.493773				2.9381	29989000	1	Q7TQI7	Q7TQI7	Ankyrin repeat and BTB/POZ domain-containing protein 2	Abtb2
-1.02713	-0.793196	0.0454082	0.226547	-0.0898056	-0.0454082	0.11714	0.713827	0.0567932	-0.164349	carboxylic acid metabolic process;cellular ketone metabolic process;cellular lipid metabolic process;cellular metabolic process;cellular process;fatty acid metabolic process;lipid metabolic process;metabolic process;monocarboxylic acid metabolic process;organic acid metabolic process;oxoacid metabolic process;primary metabolic process;small molecule metabolic process	acetyl-CoA C-acetyltransferase activity;acetyl-CoA C-acyltransferase activity;acetyltransferase activity;C-acetyltransferase activity;C-acyltransferase activity;catalytic activity;transferase activity;transferase activity, transferring acyl groups;transferase activity, transferring acyl groups other than amino-acyl groups	cell part;cytoplasmic part;intracellular membrane-bounded organelle;intracellular organelle;intracellular part;membrane-bounded organelle;microbody;mitochondrion;organelle;peroxisome	103.35	39210000000	30	Q921H8;Q8VCH0	Q921H8	3-ketoacyl-CoA thiolase A, peroxisomal	Acaa1a
-1.29581	-1.43606	-0.98204	-0.303299	-0.23172	0.592773	0.23172	0.446817	0.770449	0.82744	biological regulation;carboxylic acid metabolic process;cellular ketone metabolic process;cellular lipid metabolic process;cellular metabolic process;cellular process;fatty acid metabolic process;lipid metabolic process;metabolic process;monocarboxylic acid metabolic process;negative regulation of apoptosis;negative regulation of biological process;negative regulation of cell death;negative regulation of cellular process;negative regulation of programmed cell death;organic acid metabolic process;oxoacid metabolic process;primary metabolic process;regulation of apoptosis;regulation of biological process;regulation of cell death;regulation of cellular process;regulation of programmed cell death;small molecule metabolic process	acetyl-CoA C-acyltransferase activity;C-acyltransferase activity;catalytic activity;transferase activity;transferase activity, transferring acyl groups;transferase activity, transferring acyl groups other than amino-acyl groups	cell part;cytoplasmic part;intracellular organelle part;intracellular part;membrane;mitochondrial inner membrane;mitochondrial membrane;mitochondrial part;organelle inner membrane;organelle membrane;organelle part	132.03	24196000000	39	Q8BWT1	Q8BWT1	3-ketoacyl-CoA thiolase, mitochondrial	Acaa2
0.403191	0.309086	0.136288	-0.0378838	-0.0952473	-0.39777	-0.0690937	0.118761	0.0378838	-0.0789604	acetyl-CoA metabolic process;anatomical structure homeostasis;biological regulation;biosynthetic process;carboxylic acid biosynthetic process;carboxylic acid metabolic process;cellular biosynthetic process;cellular component assembly;cellular component organization;cellular component organization or biogenesis;cellular ketone metabolic process;cellular lipid metabolic process;cellular metabolic process;cellular process;chemical homeostasis;coenzyme metabolic process;cofactor metabolic process;fatty acid biosynthetic process;fatty acid metabolic process;homeostatic process;lipid biosynthetic process;lipid homeostasis;lipid metabolic process;macromolecular complex assembly;macromolecular complex subunit organization;macromolecule metabolic process;metabolic process;monocarboxylic acid metabolic process;multicellular organismal macromolecule metabolic process;multicellular organismal metabolic process;multicellular organismal process;multicellular organismal protein metabolic process;organic acid biosynthetic process;organic acid metabolic process;oxoacid metabolic process;primary metabolic process;protein complex assembly;protein complex subunit organization;protein homooligomerization;protein homotetramerization;protein metabolic process;protein oligomerization;protein tetramerization;regulation of biological quality;small molecule biosynthetic process;small molecule metabolic process;tissue homeostasis	acetyl-CoA carboxylase activity;adenyl nucleotide binding;adenyl ribonucleotide binding;ATP binding;binding;biotin carboxylase activity;catalytic activity;cation binding;CoA carboxylase activity;ion binding;ligase activity;ligase activity, forming carbon-carbon bonds;ligase activity, forming carbon-nitrogen bonds;metal ion binding;nucleotide binding;purine nucleotide binding;purine ribonucleoside triphosphate binding;purine ribonucleotide binding;ribonucleotide binding	cell part;cytoplasmic part;cytosol;intracellular membrane-bounded organelle;intracellular organelle;intracellular part;membrane-bounded organelle;mitochondrion;organelle	150.8	9007800000	47	Q5SWU9;E9Q4Z2	Q5SWU9	Acetyl-CoA carboxylase 1;Biotin carboxylase	Acaca
-2.17453	-2.35498	-1.35702	-0.707668	-0.338007	0.338007	0.342457	0.349409	0.687386	1.20735		acyl-CoA dehydrogenase activity;binding;catalytic activity;coenzyme binding;cofactor binding;flavin adenine dinucleotide binding;hydrolase activity;oxidoreductase activity;oxidoreductase activity, acting on the CH-CH group of donors;transferase activity;transferase activity, transferring phosphorus-containing groups	cell part;cytoplasmic part;intracellular membrane-bounded organelle;intracellular organelle;intracellular part;membrane-bounded organelle;mitochondrion;organelle	52.841	6323200000	14	Q8K370	Q8K370	Acyl-CoA dehydrogenase family member 10	Acad10
-1.21588	-0.845191	-0.451293	-0.155704	-0.134467	0.134467	0.430224	0.442624	0.28527	0.264241	carboxylic acid catabolic process;carboxylic acid metabolic process;catabolic process;cellular catabolic process;cellular ketone metabolic process;cellular lipid catabolic process;cellular lipid metabolic process;cellular metabolic process;cellular process;fatty acid beta-oxidation;fatty acid beta-oxidation using acyl-CoA dehydrogenase;fatty acid catabolic process;fatty acid metabolic process;fatty acid oxidation;lipid catabolic process;lipid metabolic process;lipid modification;lipid oxidation;metabolic process;monocarboxylic acid catabolic process;monocarboxylic acid metabolic process;organic acid catabolic process;organic acid metabolic process;oxidation-reduction process;oxoacid metabolic process;primary metabolic process;small molecule catabolic process;small molecule metabolic process	acyl-CoA dehydrogenase activity;binding;catalytic activity;coenzyme binding;cofactor binding;flavin adenine dinucleotide binding;medium-chain-acyl-CoA dehydrogenase activity;oxidoreductase activity;oxidoreductase activity, acting on the CH-CH group of donors;transferase activity;transferase activity, transferring phosphorus-containing groups;very long-chain-acyl-CoA dehydrogenase activity	cell part;cytoplasmic part;intracellular membrane-bounded organelle;intracellular organelle;intracellular organelle part;intracellular part;membrane;membrane-bounded organelle;microbody;mitochondrial membrane;mitochondrial part;mitochondrion;nucleus;organelle;organelle membrane;organelle part;peroxisome	48.753	7707800000	23	Q80XL6	Q80XL6	Acyl-CoA dehydrogenase family member 11	Acad11
-1.25706	-1.39731	-0.921857	-0.643645	-0.297982	0.388238	0.297982	0.502122	0.670772	1.04224	amine catabolic process;amine metabolic process;branched chain family amino acid catabolic process;branched chain family amino acid metabolic process;carboxylic acid catabolic process;carboxylic acid metabolic process;catabolic process;cellular amine metabolic process;cellular amino acid catabolic process;cellular amino acid metabolic process;cellular catabolic process;cellular ketone metabolic process;cellular metabolic process;cellular nitrogen compound metabolic process;cellular process;metabolic process;nitrogen compound metabolic process;organic acid catabolic process;organic acid metabolic process;oxoacid metabolic process;primary metabolic process;small molecule catabolic process;small molecule metabolic process;valine catabolic process;valine metabolic process	acyl-CoA dehydrogenase activity;binding;catalytic activity;coenzyme binding;cofactor binding;flavin adenine dinucleotide binding;oxidoreductase activity;oxidoreductase activity, acting on the CH-CH group of donors	cell part;cytoplasmic part;intracellular membrane-bounded organelle;intracellular organelle;intracellular part;membrane-bounded organelle;mitochondrion;organelle	27.351	6037400000	15	Q9D7B6	Q9D7B6	Isobutyryl-CoA dehydrogenase, mitochondrial	Acad8
-0.672836	-0.63386	-0.744734	-0.463781	-0.185213	0.34573	0.185213	0.302336	0.637558	0.875078		acyl-CoA dehydrogenase activity;binding;catalytic activity;coenzyme binding;cofactor binding;flavin adenine dinucleotide binding;oxidoreductase activity;oxidoreductase activity, acting on the CH-CH group of donors	cell part;cell projection;cytoplasmic part;dendrite;intracellular membrane-bounded organelle;intracellular organelle;intracellular part;membrane-bounded organelle;mitochondrion;neuron projection;nucleus;organelle	119.11	26257000000	42	Q8JZN5	Q8JZN5	Acyl-CoA dehydrogenase family member 9, mitochondrial	Acad9
-0.966001	-1.25144	-0.92212	-0.440221	-0.181359	0.411714	0.181359	0.264062	0.625421	0.877362	amine catabolic process;amine metabolic process;betaine catabolic process;betaine metabolic process;biological regulation;carboxylic acid catabolic process;carboxylic acid metabolic process;carnitine catabolic process;carnitine metabolic process;carnitine metabolic process, CoA-linked;catabolic process;cellular amine metabolic process;cellular amino acid catabolic process;cellular amino acid metabolic process;cellular catabolic process;cellular component assembly;cellular component organization;cellular component organization or biogenesis;cellular ketone metabolic process;cellular lipid catabolic process;cellular lipid metabolic process;cellular metabolic process;cellular nitrogen compound catabolic process;cellular nitrogen compound metabolic process;cellular process;fatty acid beta-oxidation;fatty acid beta-oxidation using acyl-CoA dehydrogenase;fatty acid catabolic process;fatty acid metabolic process;fatty acid oxidation;homeostatic process;lipid catabolic process;lipid metabolic process;lipid modification;lipid oxidation;long-chain fatty acid catabolic process;long-chain fatty acid metabolic process;macromolecular complex assembly;macromolecular complex subunit organization;metabolic process;monocarboxylic acid catabolic process;monocarboxylic acid metabolic process;multicellular organismal homeostasis;multicellular organismal process;negative regulation of biological process;negative regulation of biosynthetic process;negative regulation of cellular biosynthetic process;negative regulation of cellular metabolic process;negative regulation of cellular process;negative regulation of fatty acid biosynthetic process;negative regulation of fatty acid metabolic process;negative regulation of fatty acid oxidation;negative regulation of lipid biosynthetic process;negative regulation of lipid metabolic process;negative regulation of metabolic process;nitrogen compound metabolic process;organic acid catabolic process;organic acid metabolic process;oxidation-reduction process;oxoacid metabolic process;primary metabolic process;protein complex assembly;protein complex subunit organization;protein homooligomerization;protein homotetramerization;protein oligomerization;protein tetramerization;regulation of biological process;regulation of biological quality;regulation of biosynthetic process;regulation of cellular biosynthetic process;regulation of cellular ketone metabolic process;regulation of cellular metabolic process;regulation of cellular process;regulation of cholesterol metabolic process;regulation of fatty acid biosynthetic process;regulation of fatty acid metabolic process;regulation of fatty acid oxidation;regulation of lipid biosynthetic process;regulation of lipid metabolic process;regulation of metabolic process;regulation of primary metabolic process;regulation of steroid metabolic process;small molecule catabolic process;small molecule metabolic process;temperature homeostasis	acyl-CoA dehydrogenase activity;acyl-CoA oxidase activity;binding;carboxylic acid binding;catalytic activity;coenzyme binding;cofactor binding;fatty acid binding;fatty-acyl-CoA binding;flavin adenine dinucleotide binding;lipid binding;long-chain-acyl-CoA dehydrogenase activity;monocarboxylic acid binding;oxidoreductase activity;oxidoreductase activity, acting on the CH-CH group of donors;oxidoreductase activity, acting on the CH-CH group of donors, oxygen as acceptor;palmitoyl-CoA oxidase activity	cell part;cytoplasmic part;intracellular membrane-bounded organelle;intracellular organelle;intracellular organelle lumen;intracellular organelle part;intracellular part;membrane;membrane-bounded organelle;membrane-enclosed lumen;mitochondrial matrix;mitochondrial membrane;mitochondrial part;mitochondrion;organelle;organelle lumen;organelle membrane;organelle part	80.479	175060000000	65	P51174	P51174	Long-chain specific acyl-CoA dehydrogenase, mitochondrial	Acadl
-1.52629	-1.50539	-1.01588	-0.447705	-0.283023	0.351769	0.283023	0.395923	0.601684	0.950633	amine biosynthetic process;amine metabolic process;anatomical structure development;betaine biosynthetic process;betaine metabolic process;biological regulation;biosynthetic process;carbohydrate biosynthetic process;carbohydrate metabolic process;carboxylic acid biosynthetic process;carboxylic acid catabolic process;carboxylic acid metabolic process;cardiac cell differentiation;cardiac muscle cell differentiation;carnitine biosynthetic process;carnitine metabolic process;carnitine metabolic process, CoA-linked;catabolic process;cell differentiation;cellular amine metabolic process;cellular amino acid biosynthetic process;cellular amino acid metabolic process;cellular biosynthetic process;cellular carbohydrate biosynthetic process;cellular carbohydrate metabolic process;cellular catabolic process;cellular developmental process;cellular glucan metabolic process;cellular ketone metabolic process;cellular lipid catabolic process;cellular lipid metabolic process;cellular macromolecule biosynthetic process;cellular macromolecule metabolic process;cellular metabolic process;cellular nitrogen compound biosynthetic process;cellular nitrogen compound metabolic process;cellular polysaccharide biosynthetic process;cellular polysaccharide metabolic process;cellular process;developmental process;energy derivation by oxidation of organic compounds;energy reserve metabolic process;fatty acid beta-oxidation;fatty acid beta-oxidation using acyl-CoA dehydrogenase;fatty acid catabolic process;fatty acid metabolic process;fatty acid oxidation;generation of precursor metabolites and energy;glucan biosynthetic process;glucan metabolic process;glycogen biosynthetic process;glycogen metabolic process;lipid catabolic process;lipid metabolic process;lipid modification;lipid oxidation;liver development;macromolecule biosynthetic process;macromolecule metabolic process;medium-chain fatty acid metabolic process;metabolic process;monocarboxylic acid catabolic process;monocarboxylic acid metabolic process;muscle cell differentiation;nitrogen compound metabolic process;organ development;organic acid biosynthetic process;organic acid catabolic process;organic acid metabolic process;oxidation-reduction process;oxoacid metabolic process;polysaccharide biosynthetic process;polysaccharide metabolic process;post-embryonic development;primary metabolic process;regulation of biological process;regulation of biosynthetic process;regulation of carbohydrate biosynthetic process;regulation of carbohydrate metabolic process;regulation of cellular biosynthetic process;regulation of cellular carbohydrate metabolic process;regulation of cellular ketone metabolic process;regulation of cellular metabolic process;regulation of cellular process;regulation of gluconeogenesis;regulation of glucose metabolic process;regulation of metabolic process;regulation of primary metabolic process;response to abiotic stimulus;response to cold;response to external stimulus;response to extracellular stimulus;response to nutrient levels;response to starvation;response to stimulus;response to stress;response to temperature stimulus;small molecule biosynthetic process;small molecule catabolic process;small molecule metabolic process;striated muscle cell differentiation	acyl-CoA dehydrogenase activity;binding;catalytic activity;coenzyme binding;cofactor binding;flavin adenine dinucleotide binding;medium-chain-acyl-CoA dehydrogenase activity;oxidoreductase activity;oxidoreductase activity, acting on the CH-CH group of donors	axon;cell part;cell projection;cytoplasmic part;intracellular membrane-bounded organelle;intracellular organelle;intracellular organelle lumen;intracellular organelle part;intracellular part;membrane-bounded organelle;membrane-enclosed lumen;mitochondrial matrix;mitochondrial part;mitochondrion;neuron projection;organelle;organelle lumen;organelle part	76.393	59119000000	46	P45952	P45952	Medium-chain specific acyl-CoA dehydrogenase, mitochondrial	Acadm
-1.43894	-1.50328	-0.922827	-0.374018	-0.184895	0.445614	0.184895	0.311449	0.599564	0.916412	butyrate catabolic process;butyrate metabolic process;carboxylic acid catabolic process;carboxylic acid metabolic process;catabolic process;cellular catabolic process;cellular component assembly;cellular component organization;cellular component organization or biogenesis;cellular ketone metabolic process;cellular lipid catabolic process;cellular lipid metabolic process;cellular metabolic process;cellular process;fatty acid beta-oxidation;fatty acid beta-oxidation using acyl-CoA dehydrogenase;fatty acid catabolic process;fatty acid metabolic process;fatty acid oxidation;lipid catabolic process;lipid metabolic process;lipid modification;lipid oxidation;macromolecular complex assembly;macromolecular complex subunit organization;metabolic process;monocarboxylic acid catabolic process;monocarboxylic acid metabolic process;organic acid catabolic process;organic acid metabolic process;oxidation-reduction process;oxoacid metabolic process;primary metabolic process;protein complex assembly;protein complex subunit organization;protein homooligomerization;protein homotetramerization;protein oligomerization;protein tetramerization;response to chemical stimulus;response to corticosteroid stimulus;response to endogenous stimulus;response to external stimulus;response to extracellular stimulus;response to glucocorticoid stimulus;response to hormone stimulus;response to nutrient levels;response to organic substance;response to starvation;response to steroid hormone stimulus;response to stimulus;response to stress;short-chain fatty acid catabolic process;short-chain fatty acid metabolic process;small molecule catabolic process;small molecule metabolic process	acyl-CoA dehydrogenase activity;binding;butyryl-CoA dehydrogenase activity;carboxylic acid binding;catalytic activity;coenzyme binding;cofactor binding;fatty acid binding;fatty-acyl-CoA binding;flavin adenine dinucleotide binding;lipid binding;monocarboxylic acid binding;oxidoreductase activity;oxidoreductase activity, acting on the CH-CH group of donors	cell part;cytoplasmic part;intracellular membrane-bounded organelle;intracellular organelle;intracellular organelle lumen;intracellular organelle part;intracellular part;membrane;membrane-bounded organelle;membrane-enclosed lumen;mitochondrial matrix;mitochondrial membrane;mitochondrial part;mitochondrion;organelle;organelle lumen;organelle membrane;organelle part	69.265	31733000000	39	Q07417	Q07417	Short-chain specific acyl-CoA dehydrogenase, mitochondrial	Acads
-2.40102	-2.11256	-1.45859	-0.827279	-0.359284	0.395757	0.359284	0.382497	0.789674	1.08524	carboxylic acid metabolic process;cellular ketone metabolic process;cellular lipid metabolic process;cellular metabolic process;cellular process;fatty acid metabolic process;lipid metabolic process;metabolic process;monocarboxylic acid metabolic process;organic acid metabolic process;oxoacid metabolic process;primary metabolic process;small molecule metabolic process	acyl-CoA dehydrogenase activity;binding;catalytic activity;coenzyme binding;cofactor binding;flavin adenine dinucleotide binding;oxidoreductase activity;oxidoreductase activity, acting on the CH-CH group of donors	cell part;cytoplasmic part;intracellular membrane-bounded organelle;intracellular organelle;intracellular organelle lumen;intracellular organelle part;intracellular part;membrane-bounded organelle;membrane-enclosed lumen;mitochondrial matrix;mitochondrial part;mitochondrion;organelle;organelle lumen;organelle part	43.72	20975000000	19	Q9DBL1	Q9DBL1	Short/branched chain specific acyl-CoA dehydrogenase, mitochondrial	Acadsb
-1.10078	-1.00448	-0.695133	-0.302952	-0.142706	0.142706	0.175007	0.211237	0.3599	0.490532	biological regulation;carboxylic acid catabolic process;carboxylic acid metabolic process;catabolic process;cellular catabolic process;cellular ketone metabolic process;cellular lipid catabolic process;cellular lipid metabolic process;cellular metabolic process;cellular process;fatty acid beta-oxidation;fatty acid beta-oxidation using acyl-CoA dehydrogenase;fatty acid catabolic process;fatty acid metabolic process;fatty acid oxidation;homeostatic process;lipid catabolic process;lipid metabolic process;lipid modification;lipid oxidation;metabolic process;monocarboxylic acid catabolic process;monocarboxylic acid metabolic process;multicellular organismal homeostasis;multicellular organismal process;negative regulation of biological process;negative regulation of biosynthetic process;negative regulation of cellular biosynthetic process;negative regulation of cellular metabolic process;negative regulation of cellular process;negative regulation of fatty acid biosynthetic process;negative regulation of fatty acid metabolic process;negative regulation of fatty acid oxidation;negative regulation of lipid biosynthetic process;negative regulation of lipid metabolic process;negative regulation of metabolic process;organic acid catabolic process;organic acid metabolic process;oxidation-reduction process;oxoacid metabolic process;primary metabolic process;regulation of biological process;regulation of biological quality;regulation of biosynthetic process;regulation of cellular biosynthetic process;regulation of cellular ketone metabolic process;regulation of cellular metabolic process;regulation of cellular process;regulation of cholesterol metabolic process;regulation of fatty acid biosynthetic process;regulation of fatty acid metabolic process;regulation of fatty acid oxidation;regulation of lipid biosynthetic process;regulation of lipid metabolic process;regulation of metabolic process;regulation of primary metabolic process;regulation of steroid metabolic process;small molecule catabolic process;small molecule metabolic process;temperature homeostasis	acyl-CoA dehydrogenase activity;binding;catalytic activity;coenzyme binding;cofactor binding;flavin adenine dinucleotide binding;oxidoreductase activity;oxidoreductase activity, acting on the CH-CH group of donors	cell part;cytoplasmic part;intracellular membrane-bounded organelle;intracellular non-membrane-bounded organelle;intracellular organelle;intracellular organelle part;intracellular part;membrane;membrane-bounded organelle;mitochondrial inner membrane;mitochondrial membrane;mitochondrial nucleoid;mitochondrial part;mitochondrion;non-membrane-bounded organelle;nucleoid;organelle;organelle inner membrane;organelle membrane;organelle part	126.55	62764000000	60	P50544	P50544	Very long-chain specific acyl-CoA dehydrogenase, mitochondrial	Acadvl
0.177651	-0.0519667	-0.081996	0.0877352	0.0134344	-0.0109682	0.0109682	-0.0883856	0.0989428	-0.0475492	biological regulation;positive regulation of catalytic activity;positive regulation of GTPase activity;positive regulation of hydrolase activity;positive regulation of molecular function;regulation of ARF GTPase activity;regulation of biological process;regulation of catabolic process;regulation of catalytic activity;regulation of cellular catabolic process;regulation of cellular metabolic process;regulation of cellular process;regulation of GTP catabolic process;regulation of GTPase activity;regulation of hydrolase activity;regulation of metabolic process;regulation of molecular function;regulation of nitrogen compound metabolic process;regulation of nucleobase-containing compound metabolic process;regulation of nucleotide catabolic process;regulation of nucleotide metabolic process;regulation of primary metabolic process;regulation of purine nucleotide catabolic process;regulation of Ras GTPase activity	ARF GTPase activator activity;binding;cation binding;enzyme activator activity;enzyme regulator activity;GTPase activator activity;GTPase regulator activity;ion binding;lipid binding;metal ion binding;nucleoside-triphosphatase regulator activity;phospholipid binding;small GTPase regulator activity;transition metal ion binding;zinc ion binding		26.22	633060000	8	Q6ZQK5	Q6ZQK5	Arf-GAP with coiled-coil, ANK repeat and PH domain-containing protein 2	Acap2
-0.545201	-0.546842	-0.535041	-0.191278	-0.218347	0.27415	0.191278	0.319869	0.45083	0.727939	adipose tissue development;anatomical structure development;brain development;cellular component assembly;cellular component organization;cellular component organization or biogenesis;developmental process;liver development;macromolecular complex assembly;macromolecular complex subunit organization;metanephric proximal convoluted tubule development;organ development;protein complex assembly;protein complex subunit organization;protein homooligomerization;protein oligomerization;proximal convoluted tubule development;response to chemical stimulus;response to endogenous stimulus;response to external stimulus;response to extracellular stimulus;response to hormone stimulus;response to nutrient levels;response to organic cyclic compound;response to organic substance;response to starvation;response to stimulus;response to stress;tissue development	acetyl-CoA C-acetyltransferase activity;acetyl-CoA C-acyltransferase activity;acetyltransferase activity;binding;C-acetyltransferase activity;C-acyltransferase activity;catalytic activity;cation binding;coenzyme binding;cofactor binding;ion binding;metal ion binding;transferase activity;transferase activity, transferring acyl groups;transferase activity, transferring acyl groups other than amino-acyl groups	cell part;cytoplasmic part;intracellular organelle lumen;intracellular organelle part;intracellular part;membrane;membrane-enclosed lumen;mitochondrial inner membrane;mitochondrial matrix;mitochondrial membrane;mitochondrial part;organelle inner membrane;organelle lumen;organelle membrane;organelle part	76.744	90437000000	40	Q8QZT1	Q8QZT1	Acetyl-CoA acetyltransferase, mitochondrial	Acat1
1.05147	1.46323	0.779466	0.667499	0.100595	-0.100595	-0.342755	-0.259633	-0.3227	-0.674861		acetyl-CoA C-acetyltransferase activity;acetyl-CoA C-acyltransferase activity;acetyltransferase activity;C-acetyltransferase activity;C-acyltransferase activity;catalytic activity;transferase activity;transferase activity, transferring acyl groups;transferase activity, transferring acyl groups other than amino-acyl groups	cell part;cytoplasmic part;intracellular membrane-bounded organelle;intracellular organelle;intracellular part;membrane-bounded organelle;mitochondrion;organelle	64.346	12095000000	19	Q8CAY6	Q8CAY6	Acetyl-CoA acetyltransferase, cytosolic	Acat2
-0.622858	-0.381804	-0.156113	-0.00663757	0.0704746	0.148579	0.097084	0.210047	0.00663757	-0.331446	biosynthetic process;establishment of localization;lipid biosynthetic process;lipid metabolic process;metabolic process;primary metabolic process;steroid biosynthetic process;steroid metabolic process;transport	binding;carboxylic acid binding;coenzyme binding;cofactor binding;fatty acid binding;fatty-acyl-CoA binding;lipid binding;monocarboxylic acid binding	cell part;cytoplasmic part;Golgi apparatus part;Golgi membrane;integral to membrane;intracellular membrane-bounded organelle;intracellular organelle;intracellular organelle part;intracellular part;intrinsic to membrane;membrane;membrane part;membrane-bounded organelle;mitochondrion;organelle;organelle membrane;organelle part	134.95	7203000000	37	Q8BMP6	Q8BMP6	Golgi resident protein GCP60	Acbd3
-1.14451	-0.58496	-0.0565042	0.0151529	0.0321093	-0.111831	0.0883436	0.203132	0.131015	-0.0151529	establishment of localization;transport	binding;carboxylic acid binding;coenzyme binding;cofactor binding;fatty acid binding;fatty-acyl-CoA binding;lipid binding;monocarboxylic acid binding	cell part;cytoplasmic part;integral to membrane;intracellular membrane-bounded organelle;intracellular organelle;intracellular organelle part;intracellular part;intrinsic to membrane;membrane;membrane part;membrane-bounded organelle;microbody;microbody membrane;microbody part;organelle;organelle membrane;organelle part;peroxisomal membrane;peroxisomal part	83.285	7241000000	28	Q5XG73	Q5XG73	Acyl-CoA-binding domain-containing protein 5	Acbd5
1.11104	0.442343	0.120205	-0.0992565	0.0931396	-0.37595	-0.0859718	0.0787258	-0.0787258	-0.133717		binding;carboxylic acid binding;coenzyme binding;cofactor binding;fatty acid binding;fatty-acyl-CoA binding;lipid binding;monocarboxylic acid binding	cell part;cytoplasm;intracellular membrane-bounded organelle;intracellular organelle;intracellular part;membrane-bounded organelle;nucleus;organelle	10.609	901640000	4	Q9D061	Q9D061	Acyl-CoA-binding domain-containing protein 6	Acbd6
0.531837	0.107335	0.317294	0.297793	0.547328	-0.107335	-0.241389	-0.150798	-0.311721	-0.268216	apoptotic chromosome condensation;biological regulation;cell differentiation;cellular component assembly;cellular component assembly at cellular level;cellular component organization;cellular component organization at cellular level;cellular component organization or biogenesis;cellular component organization or biogenesis at cellular level;cellular developmental process;cellular macromolecular complex assembly;cellular macromolecular complex subunit organization;cellular macromolecule metabolic process;cellular metabolic process;cellular nitrogen compound metabolic process;cellular process;chromosome condensation;chromosome organization;developmental process;DNA conformation change;DNA metabolic process;DNA packaging;erythrocyte differentiation;macromolecular complex assembly;macromolecular complex subunit organization;macromolecule metabolic process;metabolic process;myeloid cell differentiation;nitrogen compound metabolic process;nucleic acid metabolic process;nucleobase-containing compound metabolic process;organelle organization;positive regulation of biological process;positive regulation of cell differentiation;positive regulation of cellular process;positive regulation of developmental process;positive regulation of monocyte differentiation;positive regulation of myeloid cell differentiation;positive regulation of myeloid leukocyte differentiation;primary metabolic process;regulation of biological process;regulation of cell differentiation;regulation of cellular process;regulation of developmental process;regulation of immune system process;regulation of monocyte differentiation;regulation of multicellular organismal development;regulation of multicellular organismal process;regulation of myeloid cell differentiation;regulation of myeloid leukocyte differentiation;ribonucleoprotein complex assembly;ribonucleoprotein complex subunit organization;spliceosome assembly	binding;cation binding;ion binding;metal ion binding;nucleic acid binding;nucleotide binding;pre-mRNA 3'-splice site binding;pre-mRNA binding;RNA binding;transition metal ion binding;zinc ion binding	cell part;cytoplasm;intracellular non-membrane-bounded organelle;intracellular organelle;intracellular organelle part;intracellular part;macromolecular complex;non-membrane-bounded organelle;nuclear body;nuclear part;nuclear speck;nucleolus;nucleoplasm part;organelle;organelle part;ribonucleoprotein complex;spliceosomal complex;U12-type spliceosomal complex	20.376	1221000000	12	Q9JIX8;Q62377	Q9JIX8	Apoptotic chromatin condensation inducer in the nucleus	Acin1
-2.0729	-0.673471	0.0785565	0.0651212	-0.160417	0.662189	-0.752493	0.486412	0.177859	-0.0651212	anatomical structure formation involved in morphogenesis;angiogenesis;biological adhesion;biological regulation;cell adhesion;cell differentiation;cellular developmental process;cellular process;chemotaxis;developmental process;locomotion;negative regulation of apoptosis;negative regulation of biological process;negative regulation of cell death;negative regulation of cellular process;negative regulation of programmed cell death;regulation of apoptosis;regulation of biological process;regulation of cell death;regulation of cellular process;regulation of programmed cell death;response to chemical stimulus;response to external stimulus;response to stimulus;taxis;vasculogenesis	binding;chemokine binding;chemokine receptor activity;coreceptor activity;C-X-C chemokine binding;C-X-C chemokine receptor activity;cytokine binding;G-protein chemoattractant receptor activity;G-protein coupled receptor activity;molecular transducer activity;peptide binding;peptide receptor activity;peptide receptor activity, G-protein coupled;protein binding;receptor activity;signal transducer activity;signaling receptor activity;transmembrane signaling receptor activity	cell part;cytoplasmic part;early endosome;endosome;integral to membrane;intracellular membrane-bounded organelle;intracellular organelle;intracellular part;intrinsic to membrane;membrane;membrane part;membrane-bounded organelle;organelle;perinuclear region of cytoplasm;plasma membrane;recycling endosome	2.4646	0	1	P56485	P56485	Atypical chemokine receptor 3	Ackr3
2.39342	2.44968	1.14073	0.464744	0.00816441	-0.403195	-0.00816441	-0.0164366	-0.0114851	-0.268666	acetyl-CoA biosynthetic process;acetyl-CoA metabolic process;biosynthetic process;carbohydrate metabolic process;cellular biosynthetic process;cellular carbohydrate metabolic process;cellular metabolic process;cellular process;coenzyme biosynthetic process;coenzyme metabolic process;cofactor biosynthetic process;cofactor metabolic process;lipid metabolic process;metabolic process;primary metabolic process	acid-thiol ligase activity;adenyl nucleotide binding;adenyl ribonucleotide binding;ATP binding;ATP citrate synthase activity;binding;catalytic activity;cation binding;CoA-ligase activity;cofactor binding;ion binding;ligase activity;ligase activity, forming carbon-sulfur bonds;metal ion binding;nucleotide binding;purine nucleotide binding;purine ribonucleoside triphosphate binding;purine ribonucleotide binding;ribonucleotide binding;succinate-CoA ligase (ADP-forming) activity;succinate-CoA ligase activity;transferase activity;transferase activity, transferring acyl groups;transferase activity, transferring acyl groups, acyl groups converted into alkyl on transfer	cell part;cytoplasmic part;intracellular membrane-bounded organelle;intracellular organelle;intracellular part;membrane-bounded organelle;mitochondrion;organelle	153.52	19037000000	69	Q91V92	Q91V92	ATP-citrate synthase	Acly
0.0118179	-0.163052	-0.175003	-0.0644226	0.0503597	-0.0102425	0.104568	0.14447	0.0102425	-0.0177097	acetyl-CoA catabolic process;acetyl-CoA metabolic process;aging;biological regulation;biosynthetic process;carboxylic acid metabolic process;catabolic process;cation homeostasis;cell differentiation;cellular aromatic compound metabolic process;cellular biosynthetic process;cellular catabolic process;cellular cation homeostasis;cellular chemical homeostasis;cellular developmental process;cellular homeostasis;cellular ion homeostasis;cellular iron ion homeostasis;cellular ketone metabolic process;cellular metabolic process;cellular metal ion homeostasis;cellular nitrogen compound biosynthetic process;cellular nitrogen compound metabolic process;cellular process;cellular response to chemical stimulus;cellular response to hypoxia;cellular response to oxygen levels;cellular response to stimulus;cellular response to stress;chemical homeostasis;citrate metabolic process;coenzyme catabolic process;coenzyme metabolic process;cofactor biosynthetic process;cofactor catabolic process;cofactor metabolic process;developmental process;digestive system process;erythrocyte homeostasis;heterocycle biosynthetic process;heterocycle metabolic process;homeostasis of number of cells;homeostatic process;intestinal absorption;ion homeostasis;iron ion homeostasis;leukocyte differentiation;metabolic process;metal ion homeostasis;multicellular organismal process;myeloid cell differentiation;myeloid leukocyte differentiation;nitrogen compound metabolic process;organic acid metabolic process;osteoclast differentiation;oxoacid metabolic process;porphyrin-containing compound biosynthetic process;porphyrin-containing compound metabolic process;post-embryonic development;posttranscriptional regulation of gene expression;protoporphyrinogen IX biosynthetic process;protoporphyrinogen IX metabolic process;regulation of biological process;regulation of biological quality;regulation of biosynthetic process;regulation of cellular biosynthetic process;regulation of cellular macromolecule biosynthetic process;regulation of cellular metabolic process;regulation of cellular process;regulation of cellular protein metabolic process;regulation of gene expression;regulation of macromolecule biosynthetic process;regulation of macromolecule metabolic process;regulation of metabolic process;regulation of primary metabolic process;regulation of protein metabolic process;regulation of translation;response to chemical stimulus;response to external stimulus;response to extracellular stimulus;response to hypoxia;response to inorganic substance;response to iron ion;response to iron(II) ion;response to metal ion;response to nutrient;response to nutrient levels;response to oxygen levels;response to retinoic acid;response to stimulus;response to stress;response to vitamin;response to vitamin A;small molecule metabolic process;system process;tetrapyrrole biosynthetic process;tetrapyrrole metabolic process;tricarboxylic acid cycle;tricarboxylic acid metabolic process	4 iron, 4 sulfur cluster binding;aconitate hydratase activity;binding;carbon-oxygen lyase activity;catalytic activity;cation binding;citrate hydro-lyase (cis-aconitate-forming) activity;hydro-lyase activity;ion binding;iron-responsive element binding;iron-sulfur cluster binding;isocitrate hydro-lyase (cis-aconitate-forming) activity;lyase activity;metal cluster binding;metal ion binding;mRNA binding;nucleic acid binding;RNA binding;translation regulator activity;translation repressor activity	cell part;cytoplasmic part;cytosol;intracellular membrane-bounded organelle;intracellular organelle;intracellular part;membrane-bounded organelle;mitochondrion;organelle	123.42	23194000000	39	P28271;Q811J3	P28271	Cytoplasmic aconitate hydratase	Aco1
-1.63537	-1.49009	-1.02137	-0.440614	-0.225375	0.329356	0.225375	0.635835	0.720191	0.743541	acetyl-CoA catabolic process;acetyl-CoA metabolic process;carboxylic acid metabolic process;catabolic process;cellular catabolic process;cellular ketone metabolic process;cellular metabolic process;cellular process;citrate metabolic process;coenzyme catabolic process;coenzyme metabolic process;cofactor catabolic process;cofactor metabolic process;isocitrate metabolic process;metabolic process;organic acid metabolic process;oxoacid metabolic process;small molecule metabolic process;tricarboxylic acid cycle;tricarboxylic acid metabolic process	3 iron, 4 sulfur cluster binding;4 iron, 4 sulfur cluster binding;aconitate hydratase activity;binding;carbon-oxygen lyase activity;catalytic activity;cation binding;citrate hydro-lyase (cis-aconitate-forming) activity;hydro-lyase activity;ion binding;iron ion binding;iron-sulfur cluster binding;isocitrate hydro-lyase (cis-aconitate-forming) activity;lyase activity;metal cluster binding;metal ion binding;transition metal ion binding	cell part;cytoplasmic part;intracellular membrane-bounded organelle;intracellular organelle;intracellular part;membrane-bounded organelle;mitochondrion;nucleus;organelle	200.51	741740000000	168	Q99KI0	Q99KI0	Aconitate hydratase, mitochondrial	Aco2
-0.676044	-0.724126	-0.539437	-0.245484	-0.119477	0.119477	0.193467	0.284152	0.316539	0.457751	acyl-CoA metabolic process;carboxylic acid catabolic process;carboxylic acid metabolic process;catabolic process;cellular catabolic process;cellular ketone metabolic process;cellular lipid metabolic process;cellular metabolic process;cellular process;coenzyme metabolic process;cofactor metabolic process;dicarboxylic acid catabolic process;dicarboxylic acid metabolic process;fatty acid metabolic process;lipid metabolic process;long-chain fatty acid metabolic process;metabolic process;monocarboxylic acid metabolic process;organic acid catabolic process;organic acid metabolic process;oxoacid metabolic process;primary metabolic process;saturated monocarboxylic acid metabolic process;short-chain fatty acid metabolic process;small molecule catabolic process;small molecule metabolic process;succinyl-CoA metabolic process;thioester metabolic process;unsaturated monocarboxylic acid metabolic process;very long-chain fatty acid metabolic process	acyl-CoA hydrolase activity;acyl-CoA thioesterase activity;carboxylesterase activity;carboxylic ester hydrolase activity;catalytic activity;CoA hydrolase activity;hydrolase activity;hydrolase activity, acting on ester bonds;palmitoyl-CoA hydrolase activity;succinyl-CoA hydrolase activity;thiolester hydrolase activity	cell part;cytoplasmic part;cytosol;intracellular membrane-bounded organelle;intracellular organelle;intracellular part;membrane-bounded organelle;microbody;mitochondrion;organelle;peroxisome	128.48	42728000000	63	O55137;Q9QYR7;Q6Q2Z6;Q8BWN8	O55137	Acyl-coenzyme A thioesterase 1	Acot1
-1.17243	-1.44128	-0.933433	-0.556808	-0.283395	0.304643	0.283395	0.538899	1.04693	1.28724	cellular component assembly;cellular component organization;cellular component organization or biogenesis;macromolecular complex assembly;macromolecular complex subunit organization;protein complex assembly;protein complex subunit organization;protein homooligomerization;protein homotetramerization;protein oligomerization;protein tetramerization	acyl-CoA hydrolase activity;catalytic activity;CoA hydrolase activity;hydrolase activity;hydrolase activity, acting on ester bonds;thiolester hydrolase activity	cell part;cytoplasmic part;intracellular membrane-bounded organelle;intracellular organelle;intracellular part;membrane-bounded organelle;mitochondrion;organelle	22.179	10765000000	13	Q9CQR4	Q9CQR4	Acyl-coenzyme A thioesterase 13;Acyl-coenzyme A thioesterase 13, N-terminally processed	Acot13
-1.96992	-2.76974	-1.29242	-0.538432	-0.502542	0.709809	0.502542	1.15311	1.27581	1.1698	acyl-CoA metabolic process;cellular metabolic process;cellular process;coenzyme metabolic process;cofactor metabolic process;metabolic process;thioester metabolic process	acyl-CoA hydrolase activity;acyl-CoA thioesterase activity;carboxylesterase activity;carboxylic ester hydrolase activity;catalytic activity;CoA hydrolase activity;hydrolase activity;hydrolase activity, acting on ester bonds;palmitoyl-CoA hydrolase activity;thiolester hydrolase activity	cell part;cytoplasmic part;intracellular membrane-bounded organelle;intracellular organelle;intracellular organelle lumen;intracellular organelle part;intracellular part;membrane-bounded organelle;membrane-enclosed lumen;mitochondrial matrix;mitochondrial part;mitochondrion;organelle;organelle lumen;organelle part	44.013	14688000000	21	Q9QYR9	Q9QYR9	Acyl-coenzyme A thioesterase 2, mitochondrial	Acot2
1.0952	1.09755	0.635901	0.444449	0.22931	-0.549895	-0.22931	-0.294536	-0.458661	-0.747323	carboxylic acid catabolic process;carboxylic acid metabolic process;catabolic process;cellular catabolic process;cellular ketone metabolic process;cellular lipid catabolic process;cellular lipid metabolic process;cellular metabolic process;cellular process;fatty acid catabolic process;fatty acid metabolic process;lipid catabolic process;lipid metabolic process;metabolic process;monocarboxylic acid catabolic process;monocarboxylic acid metabolic process;organic acid catabolic process;organic acid metabolic process;oxoacid metabolic process;primary metabolic process;small molecule catabolic process;small molecule metabolic process	acyl-CoA thioesterase activity;carboxylesterase activity;carboxylic ester hydrolase activity;catalytic activity;CoA hydrolase activity;hydrolase activity;hydrolase activity, acting on ester bonds;palmitoyl-CoA hydrolase activity;thiolester hydrolase activity	cell body;cell part;cell projection;cytoplasmic part;cytosol;intracellular part;neuron projection	19.966	842050000	5	Q91V12	Q91V12	Cytosolic acyl coenzyme A thioester hydrolase	Acot7
-0.0759239	-0.472288	0.471485	0.245409	0.0187168	-0.0187168	0.0194149	-0.0576267	-0.130693	0.267279	acyl-CoA metabolic process;carboxylic acid catabolic process;carboxylic acid metabolic process;catabolic process;cellular catabolic process;cellular component organization;cellular component organization at cellular level;cellular component organization or biogenesis;cellular component organization or biogenesis at cellular level;cellular ketone metabolic process;cellular metabolic process;cellular process;coenzyme metabolic process;cofactor metabolic process;dicarboxylic acid catabolic process;dicarboxylic acid metabolic process;metabolic process;organelle fission;organelle organization;organic acid catabolic process;organic acid metabolic process;oxoacid metabolic process;peroxisome fission;small molecule catabolic process;small molecule metabolic process;thioester metabolic process	acyl-CoA hydrolase activity;acyl-CoA thioesterase activity;carboxylesterase activity;carboxylic ester hydrolase activity;catalytic activity;choloyl-CoA hydrolase activity;CoA hydrolase activity;hydrolase activity;hydrolase activity, acting on ester bonds;palmitoyl-CoA hydrolase activity;thiolester hydrolase activity	cell part;cytoplasmic part;intracellular membrane-bounded organelle;intracellular organelle;intracellular organelle lumen;intracellular organelle part;intracellular part;membrane-bounded organelle;membrane-enclosed lumen;microbody;microbody lumen;microbody part;mitochondrion;organelle;organelle lumen;organelle part;peroxisomal matrix;peroxisomal part;peroxisome	13.358	639630000	3	P58137	P58137	Acyl-coenzyme A thioesterase 8	Acot8
-0.313512	-0.387679	-0.201222	-0.0788946	0.0127726	0.291392	0.0548334	-0.0127726	0.230601	0.371844	acyl-CoA metabolic process;cellular metabolic process;cellular process;coenzyme metabolic process;cofactor metabolic process;metabolic process;thioester metabolic process	acetyl-CoA hydrolase activity;acyl-CoA hydrolase activity;carboxylesterase activity;carboxylic ester hydrolase activity;catalytic activity;CoA hydrolase activity;hydrolase activity;hydrolase activity, acting on ester bonds;thiolester hydrolase activity	cell part;cytoplasmic part;intracellular membrane-bounded organelle;intracellular organelle;intracellular part;membrane-bounded organelle;mitochondrion;organelle	5.7615	833640000	6	Q9R0X4;Q32MW3	Q9R0X4	Acyl-coenzyme A thioesterase 9, mitochondrial	Acot9
-2.17698	-1.09949	-0.526068	0.00868416	-0.227564	-0.0016613	0.218084	0.478727	0.243872	0.0016613	biological regulation;carboxylic acid catabolic process;carboxylic acid metabolic process;catabolic process;cellular catabolic process;cellular component organization;cellular component organization at cellular level;cellular component organization or biogenesis;cellular component organization or biogenesis at cellular level;cellular ketone metabolic process;cellular lipid catabolic process;cellular lipid metabolic process;cellular metabolic process;cellular process;fatty acid beta-oxidation;fatty acid beta-oxidation using acyl-CoA oxidase;fatty acid catabolic process;fatty acid metabolic process;fatty acid oxidation;gamete generation;generation of precursor metabolites and energy;icosanoid metabolic process;lipid catabolic process;lipid metabolic process;lipid modification;lipid oxidation;male gamete generation;metabolic process;monocarboxylic acid catabolic process;monocarboxylic acid metabolic process;multicellular organismal process;multicellular organismal reproductive process;organelle fission;organelle organization;organic acid catabolic process;organic acid metabolic process;oxidation-reduction process;oxoacid metabolic process;peroxisome fission;positive regulation of biological process;positive regulation of cholesterol homeostasis;positive regulation of homeostatic process;primary metabolic process;prostaglandin metabolic process;prostanoid metabolic process;regulation of biological process;regulation of cholesterol homeostasis;regulation of homeostatic process;reproductive process;small molecule catabolic process;small molecule metabolic process;spermatogenesis;unsaturated fatty acid metabolic process;very long-chain fatty acid metabolic process	acyl-CoA dehydrogenase activity;acyl-CoA oxidase activity;binding;carboxylic acid binding;catalytic activity;coenzyme binding;cofactor binding;FAD binding;fatty acid binding;flavin adenine dinucleotide binding;lipid binding;monocarboxylic acid binding;oxidoreductase activity;oxidoreductase activity, acting on the CH-CH group of donors;oxidoreductase activity, acting on the CH-CH group of donors, oxygen as acceptor;palmitoyl-CoA oxidase activity	cell part;cytoplasmic part;intracellular membrane-bounded organelle;intracellular organelle;intracellular organelle part;intracellular part;membrane;membrane-bounded organelle;microbody;microbody membrane;microbody part;mitochondrion;organelle;organelle membrane;organelle part;peroxisomal membrane;peroxisomal part	169.05	72805000000	66	Q9R0H0	Q9R0H0	Peroxisomal acyl-coenzyme A oxidase 1	Acox1
-1.23745	-0.924473	-0.380802	0.0327415	-0.114019	-0.00995636	0.0268345	0.00995636	0.0717716	0.0316792	carboxylic acid catabolic process;carboxylic acid metabolic process;catabolic process;cellular catabolic process;cellular ketone metabolic process;cellular lipid catabolic process;cellular lipid metabolic process;cellular metabolic process;cellular process;fatty acid beta-oxidation;fatty acid beta-oxidation using acyl-CoA oxidase;fatty acid catabolic process;fatty acid metabolic process;fatty acid oxidation;lipid catabolic process;lipid metabolic process;lipid modification;lipid oxidation;metabolic process;monocarboxylic acid catabolic process;monocarboxylic acid metabolic process;organic acid catabolic process;organic acid metabolic process;oxidation-reduction process;oxoacid metabolic process;primary metabolic process;small molecule catabolic process;small molecule metabolic process	acyl-CoA dehydrogenase activity;acyl-CoA oxidase activity;binding;catalytic activity;coenzyme binding;cofactor binding;flavin adenine dinucleotide binding;oxidoreductase activity;oxidoreductase activity, acting on the CH-CH group of donors;oxidoreductase activity, acting on the CH-CH group of donors, oxygen as acceptor;pristanoyl-CoA oxidase activity	cell part;cytoplasmic part;intracellular membrane-bounded organelle;intracellular organelle;intracellular organelle lumen;intracellular organelle part;intracellular part;membrane-bounded organelle;membrane-enclosed lumen;microbody lumen;microbody part;mitochondrion;organelle;organelle lumen;organelle part;peroxisomal matrix;peroxisomal part	48.655	3215400000	17	Q9EPL9	Q9EPL9	Peroxisomal acyl-coenzyme A oxidase 3	Acox3
0.654177	0.57811	-0.00187683	0.00187683	-0.157967	-0.0580463	-0.058773	-0.272469	0.123007	0.0435772	cell communication;cell-cell signaling;cellular process;signaling;synaptic transmission	acid phosphatase activity;catalytic activity;hydrolase activity;hydrolase activity, acting on ester bonds;non-membrane spanning protein tyrosine phosphatase activity;phosphatase activity;phosphoprotein phosphatase activity;phosphoric ester hydrolase activity;protein tyrosine phosphatase activity	cell part;cell projection;cytoplasm;internal side of plasma membrane;intracellular membrane-bounded organelle;intracellular organelle;intracellular part;membrane part;membrane-bounded organelle;neuron projection;nucleus;organelle;plasma membrane part	10.588	1626700000	2	Q9D358	Q9D358	Low molecular weight phosphotyrosine protein phosphatase	Acp1
-0.513299	-0.789784	-0.232116	-0.48195	-0.048625	0.235478	0.23965	0.234227	0.048625	0.459146	anatomical structure development;cellular component organization;cellular component organization at cellular level;cellular component organization or biogenesis;cellular component organization or biogenesis at cellular level;cellular process;developmental process;lysosome organization;organelle organization;skeletal system development;system development;vacuole organization	acid phosphatase activity;catalytic activity;hydrolase activity;hydrolase activity, acting on ester bonds;phosphatase activity;phosphoric ester hydrolase activity	cell part;cytoplasmic part;integral to membrane;intracellular membrane-bounded organelle;intracellular organelle;intracellular organelle lumen;intracellular organelle part;intracellular part;intrinsic to membrane;lysosomal lumen;lysosomal membrane;lysosome;lytic vacuole;membrane;membrane part;membrane-bounded organelle;membrane-enclosed lumen;organelle;organelle lumen;organelle membrane;organelle part;vacuolar lumen;vacuolar membrane;vacuolar part;vacuole	9.1775	4894700000	8	P24638	P24638	Lysosomal acid phosphatase	Acp2
-0.234955	-0.772919	-0.41098	-0.266424	-0.172441	0.357687	0.172441	0.235306	0.197613	0.406013		acid phosphatase activity;catalytic activity;hydrolase activity;hydrolase activity, acting on ester bonds;phosphatase activity;phosphoric ester hydrolase activity	cell part;cytoplasmic part;extracellular region;intracellular membrane-bounded organelle;intracellular organelle;intracellular part;membrane-bounded organelle;mitochondrion;organelle	47.608	2651600000	17	Q8BP40	Q8BP40	Lysophosphatidic acid phosphatase type 6	Acp6
-1.15068	-1.48201	-0.868329	-0.423549	-0.107238	0.107238	0.235185	0.262893	0.305737	0.281589	apoptosis;carboxylic acid metabolic process;cell death;cellular ketone metabolic process;cellular lipid metabolic process;cellular metabolic process;cellular process;cellular process involved in reproduction;death;fatty acid metabolic process;lipid metabolic process;metabolic process;monocarboxylic acid metabolic process;organic acid metabolic process;ovarian follicle atresia;oxoacid metabolic process;primary metabolic process;programmed cell death;reproductive process;response to chemical stimulus;response to corticosteroid stimulus;response to endogenous stimulus;response to glucocorticoid stimulus;response to hormone stimulus;response to organic substance;response to steroid hormone stimulus;response to stimulus;small molecule metabolic process;very long-chain fatty acid metabolic process	adenyl nucleotide binding;adenyl ribonucleotide binding;ATP binding;binding;catalytic activity;fatty acid ligase activity;ligase activity;ligase activity, forming carbon-sulfur bonds;long-chain fatty acid-CoA ligase activity;nucleotide binding;purine nucleotide binding;purine ribonucleoside triphosphate binding;purine ribonucleotide binding;ribonucleotide binding;very long-chain fatty acid-CoA ligase activity	cell part;cytoplasmic membrane-bounded vesicle;cytoplasmic part;cytoplasmic vesicle;intracellular membrane-bounded organelle;intracellular organelle;intracellular part;membrane-bounded organelle;membrane-bounded vesicle;organelle;vesicle	147.9	115420000000	89	Q99PU5	Q99PU5	Long-chain-fatty-acid--CoA ligase ACSBG1	Acsbg1
-1.23092	-1.24146	-1.00563	-0.536561	-0.250033	0.399964	0.250033	0.293153	0.705657	1.03426	carboxylic acid metabolic process;cellular ketone metabolic process;cellular lipid metabolic process;cellular metabolic process;cellular process;fatty acid metabolic process;lipid metabolic process;metabolic process;monocarboxylic acid metabolic process;organic acid metabolic process;oxoacid metabolic process;primary metabolic process;small molecule metabolic process	adenyl nucleotide binding;adenyl ribonucleotide binding;ATP binding;binding;catalytic activity;ligase activity;nucleotide binding;purine nucleotide binding;purine ribonucleoside triphosphate binding;purine ribonucleotide binding;ribonucleotide binding	cell part;cytoplasmic part;intracellular membrane-bounded organelle;intracellular organelle;intracellular part;membrane-bounded organelle;mitochondrion;organelle	105.48	24602000000	44	Q8VCW8	Q8VCW8	Acyl-CoA synthetase family member 2, mitochondrial	Acsf2
-1.37644	-1.39544	-0.905282	-0.506738	-0.217919	0.324601	0.217919	0.237453	0.462712	0.682511	biosynthetic process;carboxylic acid biosynthetic process;carboxylic acid catabolic process;carboxylic acid metabolic process;catabolic process;cellular biosynthetic process;cellular catabolic process;cellular ketone metabolic process;cellular lipid metabolic process;cellular metabolic process;cellular process;dicarboxylic acid catabolic process;dicarboxylic acid metabolic process;fatty acid biosynthetic process;fatty acid metabolic process;lipid biosynthetic process;lipid metabolic process;malonate catabolic process;metabolic process;monocarboxylic acid metabolic process;organic acid biosynthetic process;organic acid catabolic process;organic acid metabolic process;oxoacid metabolic process;primary metabolic process;small molecule biosynthetic process;small molecule catabolic process;small molecule metabolic process	acid-thiol ligase activity;adenyl nucleotide binding;adenyl ribonucleotide binding;ATP binding;binding;catalytic activity;ligase activity;ligase activity, forming carbon-sulfur bonds;malonyl-CoA synthetase activity;nucleotide binding;purine nucleotide binding;purine ribonucleoside triphosphate binding;purine ribonucleotide binding;ribonucleotide binding	cell part;cytoplasmic part;intracellular membrane-bounded organelle;intracellular organelle;intracellular part;membrane-bounded organelle;mitochondrion;organelle	30.717	2024600000	7	Q3URE1	Q3URE1	Acyl-CoA synthetase family member 3, mitochondrial	Acsf3
-0.154101	-0.446992	-0.153342	0.123956	0.0992041	0.125579	0.0812902	0.0937471	-0.125983	-0.0812902	acylglycerol metabolic process;adiponectin-mediated signaling pathway;biological regulation;biosynthetic process;catabolic process;cell surface receptor linked signaling pathway;cellular catabolic process;cellular lipid metabolic process;cellular metabolic process;cellular process;cellular response to chemical stimulus;cellular response to cytokine stimulus;cellular response to organic substance;cellular response to stimulus;cytokine-mediated signaling pathway;glycerol ether metabolic process;glycerolipid metabolic process;lipid biosynthetic process;lipid metabolic process;metabolic process;neutral lipid metabolic process;organic ether metabolic process;positive regulation of catalytic activity;positive regulation of kinase activity;positive regulation of molecular function;positive regulation of protein kinase activity;positive regulation of protein serine/threonine kinase activity;positive regulation of transferase activity;primary metabolic process;regulation of biological process;regulation of catalytic activity;regulation of cellular metabolic process;regulation of cellular process;regulation of cellular protein metabolic process;regulation of kinase activity;regulation of macromolecule metabolic process;regulation of metabolic process;regulation of molecular function;regulation of phosphate metabolic process;regulation of phosphorus metabolic process;regulation of phosphorylation;regulation of primary metabolic process;regulation of protein kinase activity;regulation of protein metabolic process;regulation of protein modification process;regulation of protein phosphorylation;regulation of protein serine/threonine kinase activity;regulation of transferase activity;response to chemical stimulus;response to cytokine stimulus;response to drug;response to external stimulus;response to extracellular stimulus;response to fatty acid;response to lipid;response to nutrient;response to nutrient levels;response to oleic acid;response to organic cyclic compound;response to organic substance;response to stimulus;signal transduction;small molecule metabolic process;triglyceride metabolic process;xenobiotic catabolic process;xenobiotic metabolic process	adenyl nucleotide binding;adenyl ribonucleotide binding;ATP binding;binding;catalytic activity;fatty acid ligase activity;ligase activity;ligase activity, forming carbon-sulfur bonds;long-chain fatty acid-CoA ligase activity;nucleotide binding;purine nucleotide binding;purine ribonucleoside triphosphate binding;purine ribonucleotide binding;ribonucleotide binding	cell part;cytoplasmic part;endoplasmic reticulum membrane;endoplasmic reticulum part;integral to membrane;intracellular membrane-bounded organelle;intracellular organelle;intracellular organelle part;intracellular part;intrinsic to membrane;membrane;membrane part;membrane-bounded organelle;microbody;microbody membrane;microbody part;mitochondrial membrane;mitochondrial outer membrane;mitochondrial part;mitochondrion;organelle;organelle membrane;organelle outer membrane;organelle part;outer membrane;peroxisomal membrane;peroxisomal part;plasma membrane	13.072	477540000	10	P41216	P41216	Long-chain-fatty-acid--CoA ligase 1	Acsl1
0.524861	0.64358	0.0637541	-0.360139	-0.0637541	-0.348142	-0.107028	0.0649157	0.145612	-0.273986	anatomical structure development;biological regulation;biosynthetic process;brain development;carboxylic acid biosynthetic process;carboxylic acid metabolic process;cellular biosynthetic process;cellular component assembly;cellular component organization;cellular component organization or biogenesis;cellular ketone metabolic process;cellular lipid metabolic process;cellular metabolic process;cellular process;developmental process;fatty acid biosynthetic process;fatty acid metabolic process;lipid biosynthetic process;lipid metabolic process;macromolecular complex assembly;macromolecular complex subunit organization;metabolic process;monocarboxylic acid metabolic process;multicellular organismal process;organ development;organic acid biosynthetic process;organic acid metabolic process;oxoacid metabolic process;plasma lipoprotein particle assembly;plasma lipoprotein particle organization;positive regulation of biological process;positive regulation of cellular process;positive regulation of Golgi to plasma membrane protein transport;positive regulation of intracellular protein transport;positive regulation of intracellular transport;positive regulation of protein transport;positive regulation of secretion;positive regulation of transport;primary metabolic process;protein-lipid complex assembly;protein-lipid complex subunit organization;regulation of biological process;regulation of cellular localization;regulation of cellular process;regulation of establishment of protein localization;regulation of Golgi to plasma membrane protein transport;regulation of intracellular protein transport;regulation of intracellular transport;regulation of localization;regulation of protein localization;regulation of protein transport;regulation of secretion;regulation of transport;regulation of vesicle-mediated transport;response to chemical stimulus;response to external stimulus;response to extracellular stimulus;response to nutrient;response to nutrient levels;response to organic cyclic compound;response to organic substance;response to stimulus;small molecule biosynthetic process;small molecule metabolic process;very-low-density lipoprotein particle assembly	adenyl nucleotide binding;adenyl ribonucleotide binding;ATP binding;binding;catalytic activity;fatty acid ligase activity;ligase activity;ligase activity, forming carbon-sulfur bonds;long-chain fatty acid-CoA ligase activity;nucleotide binding;purine nucleotide binding;purine ribonucleoside triphosphate binding;purine ribonucleotide binding;ribonucleotide binding	cell part;cytoplasmic part;endoplasmic reticulum membrane;endoplasmic reticulum part;Golgi apparatus;integral to membrane;intracellular membrane-bounded organelle;intracellular organelle;intracellular organelle part;intracellular part;intrinsic to membrane;lipid particle;membrane;membrane part;membrane-bounded organelle;microbody;microbody membrane;microbody part;mitochondrial membrane;mitochondrial outer membrane;mitochondrial part;organelle;organelle membrane;organelle outer membrane;organelle part;outer membrane;perinuclear region of cytoplasm;peroxisomal membrane;peroxisomal part	63.231	3810500000	22	Q9CZW4	Q9CZW4	Long-chain-fatty-acid--CoA ligase 3	Acsl3
1.70515	2.17953	0.304172	-0.119018	-0.270324	-0.332166	-0.355227	0.119018	0.431182	-0.120494	acylglycerol metabolic process;anatomical structure development;biological regulation;biosynthetic process;carboxylic acid transport;cellular lipid metabolic process;cellular metabolic process;cellular process;dendritic spine development;developmental process;embryonic process involved in female pregnancy;establishment of localization;fatty acid transport;glycerol ether metabolic process;glycerolipid metabolic process;lipid biosynthetic process;lipid metabolic process;lipid transport;metabolic process;monocarboxylic acid transport;multicellular organismal process;multicellular organismal reproductive process;negative regulation of biological process;negative regulation of fatty acid transport;negative regulation of icosanoid secretion;negative regulation of lipid transport;negative regulation of organic acid transport;negative regulation of prostaglandin secretion;negative regulation of secretion;negative regulation of transport;neutral lipid metabolic process;organic acid transport;organic ether metabolic process;organic substance transport;positive regulation of biological process;positive regulation of cell growth;positive regulation of cellular process;positive regulation of growth;primary metabolic process;regulation of biological process;regulation of cell growth;regulation of cellular component organization;regulation of cellular ketone metabolic process;regulation of cellular metabolic process;regulation of cellular process;regulation of fatty acid metabolic process;regulation of fatty acid transport;regulation of growth;regulation of icosanoid secretion;regulation of lipid metabolic process;regulation of lipid transport;regulation of localization;regulation of metabolic process;regulation of organic acid transport;regulation of primary metabolic process;regulation of prostaglandin secretion;regulation of secretion;regulation of transport;reproductive process;response to chemical stimulus;response to cytokine stimulus;response to external stimulus;response to extracellular stimulus;response to interleukin-15;response to nutrient;response to nutrient levels;response to organic substance;response to stimulus;small molecule metabolic process;transport;triglyceride metabolic process	acid-thiol ligase activity;adenyl nucleotide binding;adenyl ribonucleotide binding;arachidonate-CoA ligase activity;ATP binding;binding;catalytic activity;fatty acid ligase activity;ligase activity;ligase activity, forming carbon-sulfur bonds;long-chain fatty acid-CoA ligase activity;nucleotide binding;purine nucleotide binding;purine ribonucleoside triphosphate binding;purine ribonucleotide binding;ribonucleotide binding;very long-chain fatty acid-CoA ligase activity	cell body;cell part;cytoplasmic part;endoplasmic reticulum membrane;endoplasmic reticulum part;integral to membrane;intracellular membrane-bounded organelle;intracellular organelle;intracellular organelle part;intracellular part;intrinsic to membrane;lipid particle;membrane;membrane part;membrane-bounded organelle;microbody;microbody membrane;microbody part;mitochondrial membrane;mitochondrial outer membrane;mitochondrial part;mitochondrion;neuronal cell body;organelle;organelle membrane;organelle outer membrane;organelle part;outer membrane;peroxisomal membrane;peroxisomal part	18.606	369340000	5	Q9QUJ7	Q9QUJ7	Long-chain-fatty-acid--CoA ligase 4	Acsl4
0.707221	0.66985	0.121673	0.0257916	-0.151407	-0.190339	-0.00928736	0.00928736	-0.317827	-0.697879	biological regulation;regulation of apoptosis;regulation of biological process;regulation of cell death;regulation of cellular process;regulation of programmed cell death	adenyl nucleotide binding;adenyl ribonucleotide binding;ATP binding;binding;catalytic activity;fatty acid ligase activity;ligase activity;ligase activity, forming carbon-sulfur bonds;long-chain fatty acid-CoA ligase activity;nucleotide binding;purine nucleotide binding;purine ribonucleoside triphosphate binding;purine ribonucleotide binding;ribonucleotide binding	cell part;cytoplasmic part;endoplasmic reticulum membrane;endoplasmic reticulum part;integral to membrane;intracellular organelle part;intracellular part;intrinsic to membrane;membrane;membrane part;mitochondrial inner membrane;mitochondrial membrane;mitochondrial outer membrane;mitochondrial part;organelle inner membrane;organelle membrane;organelle outer membrane;organelle part;outer membrane	4.9382	122290000	1	Q8JZR0	Q8JZR0	Long-chain-fatty-acid--CoA ligase 5	Acsl5
-1.33994	-1.20138	-1.60323	-1.12939	-0.719501	0.719501	0.757163	1.09234	1.22209	2.0101	acylglycerol metabolic process;anatomical structure development;biological regulation;biosynthetic process;carboxylic acid transport;cell development;cell proliferation;cellular biosynthetic process;cellular developmental process;cellular lipid metabolic process;cellular metabolic process;cellular process;cellular response to chemical stimulus;cellular response to endogenous stimulus;cellular response to hormone stimulus;cellular response to insulin stimulus;cellular response to organic substance;cellular response to peptide hormone stimulus;cellular response to stimulus;developmental process;establishment of localization;fatty acid transport;glycerol ether metabolic process;glycerolipid metabolic process;lipid biosynthetic process;lipid metabolic process;lipid transport;metabolic process;monocarboxylic acid transport;neural precursor cell proliferation;neuroblast proliferation;neuron development;neutral lipid metabolic process;organic acid transport;organic ether metabolic process;organic substance transport;organophosphate metabolic process;phospholipid biosynthetic process;phospholipid metabolic process;positive regulation of biological process;positive regulation of biosynthetic process;positive regulation of cell projection organization;positive regulation of cellular biosynthetic process;positive regulation of cellular component organization;positive regulation of cellular metabolic process;positive regulation of cellular process;positive regulation of fatty acid transport;positive regulation of lipid biosynthetic process;positive regulation of lipid metabolic process;positive regulation of lipid transport;positive regulation of metabolic process;positive regulation of neuron projection development;positive regulation of organic acid transport;positive regulation of plasma membrane long-chain fatty acid transport;positive regulation of transmembrane transport;positive regulation of transport;positive regulation of triglyceride biosynthetic process;positive regulation of triglyceride metabolic process;primary metabolic process;regulation of biological process;regulation of biosynthetic process;regulation of cell development;regulation of cell differentiation;regulation of cell projection organization;regulation of cellular biosynthetic process;regulation of cellular component organization;regulation of cellular metabolic process;regulation of cellular process;regulation of developmental process;regulation of fatty acid transport;regulation of lipid biosynthetic process;regulation of lipid metabolic process;regulation of lipid transport;regulation of localization;regulation of metabolic process;regulation of multicellular organismal development;regulation of multicellular organismal process;regulation of nervous system development;regulation of neurogenesis;regulation of neuron differentiation;regulation of neuron projection development;regulation of organic acid transport;regulation of plasma membrane long-chain fatty acid transport;regulation of primary metabolic process;regulation of transmembrane transport;regulation of transport;regulation of triglyceride biosynthetic process;regulation of triglyceride metabolic process;response to abiotic stimulus;response to chemical stimulus;response to endogenous stimulus;response to external stimulus;response to extracellular stimulus;response to gravity;response to hormone stimulus;response to hypoxia;response to insulin stimulus;response to nutrient;response to nutrient levels;response to organic substance;response to oxygen levels;response to peptide hormone stimulus;response to steroid hormone stimulus;response to stimulus;response to stress;small molecule metabolic process;transport;triglyceride metabolic process	adenyl nucleotide binding;adenyl ribonucleotide binding;ATP binding;binding;catalytic activity;fatty acid ligase activity;ligase activity;ligase activity, forming carbon-sulfur bonds;long-chain fatty acid-CoA ligase activity;nucleotide binding;purine nucleotide binding;purine ribonucleoside triphosphate binding;purine ribonucleotide binding;ribonucleotide binding	cell part;cytoplasmic part;endoplasmic reticulum membrane;endoplasmic reticulum part;integral to membrane;intracellular membrane-bounded organelle;intracellular organelle;intracellular organelle part;intracellular part;intrinsic to membrane;membrane;membrane part;membrane-bounded organelle;microbody;microbody membrane;microbody part;mitochondrial membrane;mitochondrial outer membrane;mitochondrial part;mitochondrion;nucleus;organelle;organelle membrane;organelle outer membrane;organelle part;outer membrane;peroxisomal membrane;peroxisomal part	25.56	187810000	4	Q91WC3	Q91WC3	Long-chain-fatty-acid--CoA ligase 6	Acsl6
-1.98823	-1.88603	-0.955314	-0.45526	-0.206742	0.321912	0.206742	0.216332	0.534959	0.892142	acetate biosynthetic process;acetate metabolic process;acetyl-CoA biosynthetic process;acetyl-CoA biosynthetic process from acetate;acetyl-CoA metabolic process;biosynthetic process;carboxylic acid biosynthetic process;carboxylic acid metabolic process;cellular biosynthetic process;cellular ketone metabolic process;cellular metabolic process;cellular process;coenzyme biosynthetic process;coenzyme metabolic process;cofactor biosynthetic process;cofactor metabolic process;metabolic process;monocarboxylic acid metabolic process;organic acid biosynthetic process;organic acid metabolic process;oxoacid metabolic process;propionate biosynthetic process;propionate metabolic process;small molecule biosynthetic process;small molecule metabolic process	acetate-CoA ligase activity;acid-thiol ligase activity;adenyl nucleotide binding;adenyl ribonucleotide binding;AMP binding;ATP binding;binding;catalytic activity;CoA-ligase activity;ligase activity;ligase activity, forming carbon-sulfur bonds;nucleotide binding;purine nucleotide binding;purine ribonucleoside triphosphate binding;purine ribonucleotide binding;ribonucleotide binding	cell part;cytoplasmic part;intracellular organelle lumen;intracellular organelle part;intracellular part;membrane-enclosed lumen;mitochondrial matrix;mitochondrial part;organelle lumen;organelle part	35.512	2792200000	13	Q99NB1	Q99NB1	Acetyl-coenzyme A synthetase 2-like, mitochondrial	Acss1
-0.724717	0.527534	0.28015	0.0882425	0.0507231	-0.126094	-0.0106134	-0.166842	-0.0822306	0.0106134	acetate biosynthetic process;acetate metabolic process;acetyl-CoA biosynthetic process;acetyl-CoA metabolic process;biosynthetic process;carboxylic acid biosynthetic process;carboxylic acid metabolic process;cellular biosynthetic process;cellular ketone metabolic process;cellular metabolic process;cellular process;coenzyme biosynthetic process;coenzyme metabolic process;cofactor biosynthetic process;cofactor metabolic process;metabolic process;monocarboxylic acid metabolic process;organic acid biosynthetic process;organic acid metabolic process;oxoacid metabolic process;propionate biosynthetic process;propionate metabolic process;small molecule biosynthetic process;small molecule metabolic process	acetate-CoA ligase activity;acid-thiol ligase activity;adenyl nucleotide binding;adenyl ribonucleotide binding;ATP binding;binding;catalytic activity;CoA-ligase activity;ligase activity;ligase activity, forming carbon-sulfur bonds;nucleotide binding;purine nucleotide binding;purine ribonucleoside triphosphate binding;purine ribonucleotide binding;ribonucleotide binding	cell part;cytoplasm;intracellular membrane-bounded organelle;intracellular organelle;intracellular part;membrane-bounded organelle;nucleus;organelle	40.024	7758400000	15	Q9QXG4	Q9QXG4	Acetyl-coenzyme A synthetase, cytoplasmic	Acss2
0.507132	0.296007	0.133989	0.0167122	-0.0167122	-0.15781	-0.0456657	0.0792866	-0.125053	-0.16432	actin cytoskeleton organization;actin filament-based process;actomyosin structure organization;anatomical structure morphogenesis;axonogenesis;cell part morphogenesis;cell projection morphogenesis;cell projection organization;cellular component morphogenesis;cellular component organization;cellular component organization at cellular level;cellular component organization or biogenesis;cellular component organization or biogenesis at cellular level;cellular developmental process;cellular process;cytoskeleton organization;developmental process;neuron projection morphogenesis;organelle organization;sarcomere organization	adenyl nucleotide binding;adenyl ribonucleotide binding;ATP binding;binding;nucleotide binding;purine nucleotide binding;purine ribonucleoside triphosphate binding;purine ribonucleotide binding;ribonucleotide binding;structural constituent of cytoskeleton;structural molecule activity	axon;cell cortex part;cell part;cell projection;contractile fiber part;cortical cytoskeleton;costamere;cytoplasm;cytoplasmic part;cytoskeletal part;cytoskeleton;cytosol;filamentous actin;H4/H2A histone acetyltransferase complex;histone acetyltransferase complex;histone methyltransferase complex;intracellular non-membrane-bounded organelle;intracellular organelle;intracellular organelle part;intracellular part;macromolecular complex;methyltransferase complex;MLL5-L complex;neuron projection;non-membrane-bounded organelle;NuA4 histone acetyltransferase complex;nuclear part;nucleoplasm part;organelle;organelle part;postsynaptic density;protein complex;ribonucleoprotein complex;synapse part	134.5	988270000000	185	P60710;P63260;Q8BFZ3	P60710;P63260	Actin, cytoplasmic 1;Actin, cytoplasmic 1, N-terminally processed;Actin, cytoplasmic 2;Actin, cytoplasmic 2, N-terminally processed	Actb;Actg1
0.477243	0.586287	-0.0772038	0.00177765	-0.209929	-0.0702534	-0.00177765	0.203426	0.260504	-0.15839	actin cytoskeleton organization;actin filament organization;actin filament-based movement;actin filament-based process;actin-mediated cell contraction;actin-myosin filament sliding;actomyosin structure organization;anatomical structure development;anatomical structure formation involved in morphogenesis;anatomical structure morphogenesis;apoptosis;biological regulation;cardiac muscle contraction;cardiac muscle tissue morphogenesis;cardiac myofibril assembly;cell death;cell development;cell growth;cellular component assembly;cellular component assembly at cellular level;cellular component assembly involved in morphogenesis;cellular component movement;cellular component organization;cellular component organization at cellular level;cellular component organization or biogenesis;cellular component organization or biogenesis at cellular level;cellular developmental process;cellular process;circulatory system process;cytoskeleton organization;death;developmental process;glomerular mesangial cell development;growth;mesangial cell development;multicellular organismal process;multi-organism process;muscle adaptation;muscle cell development;muscle contraction;muscle fiber development;muscle system process;muscle tissue morphogenesis;myofibril assembly;organelle organization;programmed cell death;regulation of anatomical structure size;regulation of biological quality;regulation of blood pressure;regulation of blood vessel size;regulation of tube size;response to abiotic stimulus;response to biotic stimulus;response to chemical stimulus;response to drug;response to endogenous stimulus;response to ethanol;response to external stimulus;response to extracellular stimulus;response to hormone stimulus;response to inorganic substance;response to lithium ion;response to mechanical stimulus;response to metal ion;response to organic substance;response to other organism;response to steroid hormone stimulus;response to stimulus;response to virus;skeletal muscle adaptation;skeletal muscle fiber adaptation;skeletal muscle fiber development;skeletal muscle thin filament assembly;smooth muscle contraction;striated muscle adaptation;striated muscle cell development;striated muscle contraction;system process;tissue morphogenesis;vascular process in circulatory system;vascular smooth muscle contraction;vasoconstriction	adenyl nucleotide binding;adenyl ribonucleotide binding;ATP binding;ATPase activity;binding;catalytic activity;hydrolase activity;hydrolase activity, acting on acid anhydrides;hydrolase activity, acting on acid anhydrides, in phosphorus-containing anhydrides;nucleoside-triphosphatase activity;nucleotide binding;purine nucleotide binding;purine ribonucleoside triphosphate binding;purine ribonucleotide binding;pyrophosphatase activity;ribonucleotide binding	actin cytoskeleton;actin filament;actin filament bundle;actomyosin;actomyosin, actin part;cell part;cell periphery;contractile fiber;contractile fiber part;cytoplasm;cytoplasmic part;cytoskeletal part;cytoskeleton;I band;intracellular non-membrane-bounded organelle;intracellular organelle;intracellular organelle part;intracellular part;macromolecular complex;non-membrane-bounded organelle;organelle;organelle part;protein complex;smooth muscle contractile fiber;stress fiber;striated muscle thin filament	6.9245	132500000000	37	P68033;P63268;P68134;P62737	P68033;P63268;P68134;P62737	Actin, alpha cardiac muscle 1;Actin, gamma-enteric smooth muscle;Actin, alpha skeletal muscle;Actin, aortic smooth muscle	Actc1;Actg2;Acta1;Acta2
0.904376	0.663779	0.208041	0.142282	-0.00387859	-0.0929728	-0.123128	0.00387859	-0.04988	-0.366982	anatomical structure development;biological regulation;biosynthetic process;cellular biosynthetic process;cellular component organization;cellular component organization at cellular level;cellular component organization or biogenesis;cellular component organization or biogenesis at cellular level;cellular macromolecule biosynthetic process;cellular macromolecule metabolic process;cellular metabolic process;cellular nitrogen compound metabolic process;cellular process;cellular protein metabolic process;cellular response to stimulus;cellular response to stress;chromatin assembly or disassembly;chromatin modification;chromatin organization;chromatin remodeling;chromosome organization;covalent chromatin modification;developmental process;DNA metabolic process;DNA recombination;DNA repair;histone acetylation;histone H2A acetylation;histone H4 acetylation;histone modification;internal peptidyl-lysine acetylation;internal protein amino acid acetylation;macromolecule biosynthetic process;macromolecule metabolic process;macromolecule modification;metabolic process;nervous system development;neural retina development;nitrogen compound metabolic process;nucleic acid metabolic process;nucleobase-containing compound metabolic process;organelle organization;peptidyl-amino acid modification;peptidyl-lysine acetylation;peptidyl-lysine modification;primary metabolic process;protein acetylation;protein acylation;protein metabolic process;protein modification process;regulation of biological process;regulation of biosynthetic process;regulation of cellular biosynthetic process;regulation of cellular macromolecule biosynthetic process;regulation of cellular metabolic process;regulation of cellular process;regulation of gene expression;regulation of growth;regulation of macromolecule biosynthetic process;regulation of macromolecule metabolic process;regulation of metabolic process;regulation of nitrogen compound metabolic process;regulation of nucleobase-containing compound metabolic process;regulation of primary metabolic process;regulation of RNA metabolic process;regulation of transcription, DNA-dependent;response to DNA damage stimulus;response to stimulus;response to stress;RNA biosynthetic process;RNA metabolic process;system development;transcription, DNA-dependent	adenyl nucleotide binding;adenyl ribonucleotide binding;ATP binding;binding;chromatin binding;nucleotide binding;purine nucleotide binding;purine ribonucleoside triphosphate binding;purine ribonucleotide binding;ribonucleotide binding	cell part;chromatin remodeling complex;chromosomal part;DNA helicase complex;H4/H2A histone acetyltransferase complex;histone acetyltransferase complex;Ino80 complex;intracellular non-membrane-bounded organelle;intracellular organelle;intracellular organelle part;intracellular part;macromolecular complex;membrane;nBAF complex;non-membrane-bounded organelle;npBAF complex;NuA4 histone acetyltransferase complex;nuclear chromosome part;nuclear part;nucleolus;nucleoplasm part;organelle;organelle part;plasma membrane;protein complex;SWI/SNF complex;SWI/SNF-type complex	30.133	1817100000	11	Q9Z2N8;Q99MR0	Q9Z2N8	Actin-like protein 6A	Actl6a
-1.60178	0.123834	0.450715	0.0953302	0.50632	0.212962	-0.0953302	-0.254315	-0.168704	-0.403392	actin crosslink formation;actin cytoskeleton organization;actin filament bundle assembly;actin filament organization;actin filament-based process;biological regulation;cell junction assembly;cell junction organization;cell-substrate junction assembly;cellular component assembly;cellular component assembly at cellular level;cellular component organization;cellular component organization at cellular level;cellular component organization or biogenesis;cellular component organization or biogenesis at cellular level;cellular process;cortical cytoskeleton organization;cytoskeleton organization;focal adhesion assembly;negative regulation of biological process;negative regulation of cellular component movement;negative regulation of cellular process;organelle organization;regulation of biological process;regulation of cellular component movement;regulation of cellular process;regulation of localization	actin binding;actin filament binding;binding;calcium ion binding;cation binding;cytoskeletal protein binding;identical protein binding;ion binding;metal ion binding;protein binding;protein dimerization activity;protein homodimerization activity	actin filament bundle;actomyosin;adherens junction;anchoring junction;cell cortex part;cell junction;cell part;cell projection;cell projection part;cell-cell adherens junction;cell-cell junction;cell-substrate adherens junction;cell-substrate junction;contractile fiber part;cortical cytoskeleton;cytoplasmic part;cytoplasmic vesicle membrane;cytoplasmic vesicle part;cytoskeletal part;cytoskeleton;dendritic spine;dense core granule membrane;fascia adherens;focal adhesion;intracellular membrane-bounded organelle;intracellular non-membrane-bounded organelle;intracellular organelle;intracellular organelle part;intracellular part;membrane;membrane-bounded organelle;neuron projection;neuron spine;non-membrane-bounded organelle;nucleus;organelle;organelle membrane;organelle part;plasma membrane;ruffle;secretory granule membrane;stress fiber;vesicle membrane;Z disc	136.19	9267200000	46	Q7TPR4	Q7TPR4	Alpha-actinin-1	Actn1
0.413533	0.431569	0.276847	-0.037324	0.224963	0.037324	-0.127694	-0.119514	-0.229028	-0.0594931	actin crosslink formation;actin cytoskeleton organization;actin filament bundle assembly;actin filament organization;actin filament-based process;biological regulation;cellular component assembly;cellular component assembly at cellular level;cellular component organization;cellular component organization at cellular level;cellular component organization or biogenesis;cellular component organization or biogenesis at cellular level;cellular process;cytoskeleton organization;establishment of localization;establishment of protein localization;negative regulation of biological process;negative regulation of cellular component movement;negative regulation of cellular process;organelle organization;positive regulation of biological process;positive regulation of cellular component movement;positive regulation of cellular component organization;positive regulation of cellular process;positive regulation of endocytosis;positive regulation of pinocytosis;positive regulation of transport;protein transport;regulation of apoptosis;regulation of biological process;regulation of cell death;regulation of cellular component movement;regulation of cellular component organization;regulation of cellular process;regulation of endocytosis;regulation of localization;regulation of pinocytosis;regulation of programmed cell death;regulation of transport;regulation of vesicle-mediated transport;response to chemical stimulus;response to hypoxia;response to oxygen levels;response to stimulus;response to stress;transport	actin binding;actin filament binding;binding;calcium ion binding;cation binding;cytoskeletal protein binding;identical protein binding;ion binding;metal ion binding;nucleoside binding;protein binding;protein dimerization activity;protein homodimerization activity	actin filament bundle;actomyosin;cell cortex part;cell part;cell projection;contractile fiber part;cortical cytoskeleton;cytoplasmic part;cytoskeletal part;cytoskeleton;intracellular membrane-bounded organelle;intracellular non-membrane-bounded organelle;intracellular organelle;intracellular organelle part;intracellular part;macromolecular complex;membrane-bounded organelle;non-membrane-bounded organelle;nucleus;organelle;organelle part;perinuclear region of cytoplasm;protein complex;pseudopodium;ribonucleoprotein complex;stress fiber;Z disc	229.76	46651000000	100	P57780	P57780	Alpha-actinin-4	Actn4
0.0316706	-0.0194578	0.135533	-0.0796938	-0.0782976	-0.150802	-0.0952692	0.0992155	0.0347128	0.0194578	cellular component movement;cellular process;microtubule-based movement;microtubule-based process		cell part;cytoplasm;cytoskeletal part;dynactin complex;intracellular organelle part;intracellular part;macromolecular complex;microtubule associated complex;organelle part;protein complex	38.815	2277800000	19	Q9QZB7	Q9QZB7	Actin-related protein 10	Actr10
0.377779	0.328218	0.0300999	-0.160416	-0.1049	-0.157196	-0.0300999	0.0390053	0.1588	-0.209009		adenyl nucleotide binding;adenyl ribonucleotide binding;ATP binding;binding;nucleotide binding;purine nucleotide binding;purine ribonucleoside triphosphate binding;purine ribonucleotide binding;ribonucleotide binding	cell part;centrosome;cytoplasm;cytoplasmic part;cytoskeletal part;intracellular non-membrane-bounded organelle;intracellular organelle;intracellular organelle part;intracellular part;microtubule organizing center;non-membrane-bounded organelle;organelle;organelle part	34.932	4855500000	15	P61164	P61164	Alpha-centractin	Actr1a
0.239842	0.0626001	0.0338163	-0.0760126	-0.114821	-0.187308	-0.0983114	0.122416	0.0366621	-0.0338163		adenyl nucleotide binding;adenyl ribonucleotide binding;ATP binding;binding;nucleotide binding;purine nucleotide binding;purine ribonucleoside triphosphate binding;purine ribonucleotide binding;ribonucleotide binding	cell part;centrosome;cytoplasm;cytoplasmic part;cytoskeletal part;intracellular non-membrane-bounded organelle;intracellular organelle;intracellular organelle part;intracellular part;microtubule organizing center;non-membrane-bounded organelle;organelle;organelle part	121.07	18268000000	31	Q8R5C5	Q8R5C5	Beta-centractin	Actr1b
0.248989	-0.0282192	0.0663395	-0.0572605	0.0882549	-0.0659733	0.0282192	0.0510006	-0.176435	-0.0864563	actin cytoskeleton organization;actin filament organization;actin filament-based process;actin nucleation;Arp2/3 complex-mediated actin nucleation;asymmetric cell division;biological regulation;cell cycle;cell cycle cytokinesis;cell cycle process;cell division;cellular component organization;cellular component organization at cellular level;cellular component organization or biogenesis;cellular component organization or biogenesis at cellular level;cellular localization;cellular process;cytokinesis;cytokinesis after meiosis;cytoplasmic transport;cytoskeleton organization;establishment of localization;establishment of localization in cell;establishment or maintenance of cell polarity;intracellular transport;localization;meiotic cell cycle;organelle localization;organelle organization;positive regulation of actin filament polymerization;positive regulation of biological process;positive regulation of cellular component organization;positive regulation of cellular process;positive regulation of cytoskeleton organization;positive regulation of organelle organization;positive regulation of protein complex assembly;positive regulation of protein polymerization;regulation of actin cytoskeleton organization;regulation of actin filament length;regulation of actin filament polymerization;regulation of actin filament-based process;regulation of actin polymerization or depolymerization;regulation of anatomical structure size;regulation of biological process;regulation of biological quality;regulation of cellular component biogenesis;regulation of cellular component organization;regulation of cellular component size;regulation of cellular process;regulation of cytoskeleton organization;regulation of organelle organization;regulation of protein complex assembly;regulation of protein polymerization;spindle localization;transport	adenyl nucleotide binding;adenyl ribonucleotide binding;ATP binding;binding;nucleotide binding;purine nucleotide binding;purine ribonucleoside triphosphate binding;purine ribonucleotide binding;ribonucleotide binding	actin cap;Arp2/3 protein complex;cell cortex part;cell part;cell projection;cytoplasmic part;cytoskeletal part;intracellular organelle part;intracellular part;macromolecular complex;organelle part;protein complex	72.618	15523000000	30	P61161	P61161	Actin-related protein 2	Actr2
0.188889	0.0176239	0.0549946	0.0298538	0.0982418	-0.0349884	-0.0349693	-0.0176239	-0.174679	-0.0844307	actin cytoskeleton organization;actin filament organization;actin filament-based process;actin nucleation;anatomical structure morphogenesis;Arp2/3 complex-mediated actin nucleation;asymmetric cell division;biological regulation;cell cycle;cell cycle cytokinesis;cell cycle process;cell division;cell part morphogenesis;cell projection morphogenesis;cell projection organization;cellular component morphogenesis;cellular component organization;cellular component organization at cellular level;cellular component organization or biogenesis;cellular component organization or biogenesis at cellular level;cellular developmental process;cellular localization;cellular process;cilium morphogenesis;cytokinesis;cytokinesis after meiosis;cytoskeleton organization;developmental process;establishment or maintenance of cell polarity;localization;meiotic cell cycle;organelle localization;organelle organization;positive regulation of actin filament polymerization;positive regulation of biological process;positive regulation of cell development;positive regulation of cell differentiation;positive regulation of cell projection organization;positive regulation of cellular component organization;positive regulation of cellular process;positive regulation of cytoskeleton organization;positive regulation of dendrite morphogenesis;positive regulation of developmental process;positive regulation of filopodium assembly;positive regulation of lamellipodium assembly;positive regulation of neurogenesis;positive regulation of neuron differentiation;positive regulation of organelle organization;positive regulation of protein complex assembly;positive regulation of protein polymerization;regulation of actin cytoskeleton organization;regulation of actin filament length;regulation of actin filament polymerization;regulation of actin filament-based process;regulation of actin polymerization or depolymerization;regulation of anatomical structure morphogenesis;regulation of anatomical structure size;regulation of biological process;regulation of biological quality;regulation of cell development;regulation of cell differentiation;regulation of cell morphogenesis;regulation of cell morphogenesis involved in differentiation;regulation of cell projection assembly;regulation of cell projection organization;regulation of cellular component biogenesis;regulation of cellular component organization;regulation of cellular component size;regulation of cellular process;regulation of cytoskeleton organization;regulation of dendrite development;regulation of dendrite morphogenesis;regulation of developmental process;regulation of filopodium assembly;regulation of lamellipodium assembly;regulation of multicellular organismal development;regulation of multicellular organismal process;regulation of myosin II filament organization;regulation of nervous system development;regulation of neurogenesis;regulation of neuron differentiation;regulation of neuron projection development;regulation of organelle organization;regulation of protein complex assembly;regulation of protein polymerization;response to antibiotic;response to carbohydrate stimulus;response to chemical stimulus;response to organic substance;response to stimulus;spindle localization	adenyl nucleotide binding;adenyl ribonucleotide binding;ATP binding;binding;nucleotide binding;purine nucleotide binding;purine ribonucleoside triphosphate binding;purine ribonucleotide binding;ribonucleotide binding	Arp2/3 protein complex;cell junction;cell part;cell projection;cell-substrate junction;cytoplasmic part;cytoskeletal part;excitatory synapse;Golgi apparatus part;Golgi membrane;hemidesmosome;intracellular non-membrane-bounded organelle;intracellular organelle;intracellular organelle part;intracellular part;lamellipodium;macromolecular complex;membrane;non-membrane-bounded organelle;organelle;organelle membrane;organelle part;podosome;protein complex;synapse	84.624	15287000000	64	Q99JY9	Q99JY9	Actin-related protein 3	Actr3
-0.546829	-0.545441	-0.564736	-0.569094	0.106915	0.0271688	0.31758	0.463849	0.533526	-0.0271688	actin cytoskeleton organization;actin filament organization;actin filament-based process;actin nucleation;Arp2/3 complex-mediated actin nucleation;biological regulation;cellular component organization;cellular component organization at cellular level;cellular component organization or biogenesis;cellular component organization or biogenesis at cellular level;cellular process;cytoskeleton organization;organelle organization;positive regulation of actin filament polymerization;positive regulation of biological process;positive regulation of cellular component organization;positive regulation of cellular process;positive regulation of cytoskeleton organization;positive regulation of organelle organization;positive regulation of protein complex assembly;positive regulation of protein polymerization;regulation of actin cytoskeleton organization;regulation of actin filament length;regulation of actin filament polymerization;regulation of actin filament-based process;regulation of actin polymerization or depolymerization;regulation of anatomical structure size;regulation of biological process;regulation of biological quality;regulation of cellular component biogenesis;regulation of cellular component organization;regulation of cellular component size;regulation of cellular process;regulation of cytoskeleton organization;regulation of organelle organization;regulation of protein complex assembly;regulation of protein polymerization	adenyl nucleotide binding;adenyl ribonucleotide binding;ATP binding;binding;nucleotide binding;purine nucleotide binding;purine ribonucleoside triphosphate binding;purine ribonucleotide binding;ribonucleotide binding	Arp2/3 protein complex;cell part;cell projection;cytoplasm;cytoskeletal part;intracellular organelle part;intracellular part;macromolecular complex;organelle part;protein complex	23.135	98026000	4	Q641P0	Q641P0	Actin-related protein 3B	Actr3b
0.040473	-0.37219	-0.156741	-0.14491	-0.119882	-0.040473	0.218026	0.373282	0.339929	0.379478	amine metabolic process;carboxylic acid metabolic process;cellular amine metabolic process;cellular amino acid metabolic process;cellular ketone metabolic process;cellular metabolic process;cellular nitrogen compound metabolic process;cellular process;macromolecule metabolic process;metabolic process;nitrogen compound metabolic process;organic acid metabolic process;oxoacid metabolic process;primary metabolic process;protein metabolic process;proteolysis;small molecule metabolic process	aminoacylase activity;binding;catalytic activity;cation binding;hydrolase activity;hydrolase activity, acting on carbon-nitrogen (but not peptide) bonds;hydrolase activity, acting on carbon-nitrogen (but not peptide) bonds, in linear amides;ion binding;metal ion binding;metallopeptidase activity;peptidase activity;peptidase activity, acting on L-amino acid peptides	cell part;cytoplasm;intracellular part	24.143	1762200000	11	Q99JW2	Q99JW2	Aminoacylase-1	Acy1
-0.504395	0.00491428	0.106772	0.372849	0.216596	0.269851	-0.00491428	-0.306762	-0.376388	-0.612731		aminoacylase activity;binding;catalytic activity;cation binding;hydrolase activity;hydrolase activity, acting on carbon-nitrogen (but not peptide) bonds;hydrolase activity, acting on carbon-nitrogen (but not peptide) bonds, in linear amides;hydrolase activity, acting on ester bonds;identical protein binding;ion binding;metal ion binding;protein binding	apical plasma membrane;cell part;cytoplasm;intracellular part;membrane part;plasma membrane part	16.443	252940000	4	Q91XE4	Q91XE4	N-acyl-aromatic-L-amino acid amidohydrolase (carboxylate-forming)	Acy3
-1.17608	-0.665258	-0.0568447	0.00782394	-0.0466194	0.245146	0.193872	0.136902	-0.00782394	0.166445		acylphosphatase activity;catalytic activity;hydrolase activity;hydrolase activity, acting on acid anhydrides;hydrolase activity, acting on acid anhydrides, in phosphorus-containing anhydrides		24.016	2508900000	7	P56376	P56376	Acylphosphatase-1	Acyp1
-0.696971	-0.693907	-0.269484	-0.157198	-0.000774384	0.000774384	0.538818	0.0157032	0.250383	0.845871		acylphosphatase activity;catalytic activity;hydrolase activity;hydrolase activity, acting on acid anhydrides;hydrolase activity, acting on acid anhydrides, in phosphorus-containing anhydrides	cell part;cytoplasmic part;intracellular membrane-bounded organelle;intracellular organelle;intracellular part;membrane-bounded organelle;mitochondrion;organelle	1.8891	223040000	1	P56375	P56375	Acylphosphatase-2	Acyp2
-0.16526	-0.00710297	-0.114981	0.0325794	-0.200386	-0.198288	0.00734901	0.132151	0.23881	0.00710297	adenosine catabolic process;adenosine metabolic process;biosynthetic process;catabolic process;cellular biosynthetic process;cellular catabolic process;cellular metabolic process;cellular nitrogen compound biosynthetic process;cellular nitrogen compound catabolic process;cellular nitrogen compound metabolic process;cellular process;heterocycle biosynthetic process;heterocycle catabolic process;heterocycle metabolic process;inosine biosynthetic process;inosine metabolic process;metabolic process;nitrogen compound metabolic process;nucleobase-containing compound biosynthetic process;nucleobase-containing compound catabolic process;nucleobase-containing compound metabolic process;nucleobase-containing small molecule metabolic process;nucleoside biosynthetic process;nucleoside catabolic process;nucleoside metabolic process;nucleoside monophosphate biosynthetic process;nucleoside monophosphate metabolic process;nucleoside phosphate metabolic process;nucleotide biosynthetic process;nucleotide metabolic process;primary metabolic process;purine nucleoside biosynthetic process;purine nucleoside catabolic process;purine nucleoside metabolic process;purine nucleoside monophosphate biosynthetic process;purine nucleoside monophosphate metabolic process;purine nucleotide biosynthetic process;purine nucleotide metabolic process;purine ribonucleoside biosynthetic process;purine ribonucleoside catabolic process;purine ribonucleoside metabolic process;purine ribonucleoside monophosphate biosynthetic process;purine ribonucleoside monophosphate metabolic process;purine ribonucleotide biosynthetic process;purine ribonucleotide metabolic process;purine-containing compound biosynthetic process;purine-containing compound catabolic process;purine-containing compound metabolic process;ribonucleoside biosynthetic process;ribonucleoside catabolic process;ribonucleoside metabolic process;ribonucleoside monophosphate biosynthetic process;ribonucleoside monophosphate metabolic process;ribonucleotide biosynthetic process;ribonucleotide metabolic process;small molecule metabolic process	adenosine deaminase activity;binding;catalytic activity;cation binding;deaminase activity;hydrolase activity;hydrolase activity, acting on carbon-nitrogen (but not peptide) bonds;hydrolase activity, acting on carbon-nitrogen (but not peptide) bonds, in cyclic amidines;ion binding;metal ion binding		7.9483	329730000	7	Q80SY6	Q80SY6	Adenosine deaminase-like protein	Adal
0.154763	0.549281	0.196996	-0.0845957	0.143804	0.0845957	-0.113915	-0.104285	-0.270444	-0.59685	biological regulation;cell activation;cell surface receptor linked signaling pathway;cellular macromolecule metabolic process;cellular metabolic process;cellular process;cellular protein metabolic process;cellular response to stimulus;chordate embryonic development;constitutive protein ectodomain proteolysis;developmental process;embryo development;embryo development ending in birth or egg hatching;establishment of localization;establishment of localization in cell;immune system process;in utero embryonic development;intracellular transport;leukocyte activation;macromolecule metabolic process;macromolecule modification;membrane protein ectodomain proteolysis;membrane protein proteolysis;metabolic process;monocyte activation;myeloid leukocyte activation;negative regulation of biological process;negative regulation of cell adhesion;negative regulation of cellular process;Notch receptor processing;Notch signaling pathway;nuclear transport;nucleocytoplasmic transport;phosphate-containing compound metabolic process;phosphorus metabolic process;phosphorylation;PMA-inducible membrane protein ectodomain proteolysis;positive regulation of behavior;positive regulation of biological process;positive regulation of cell growth;positive regulation of cell migration;positive regulation of cell motility;positive regulation of cell proliferation;positive regulation of cellular component movement;positive regulation of cellular process;positive regulation of chemotaxis;positive regulation of growth;positive regulation of immune system process;positive regulation of leukocyte chemotaxis;positive regulation of leukocyte migration;positive regulation of locomotion;positive regulation of lymphocyte migration;positive regulation of response to external stimulus;positive regulation of response to stimulus;positive regulation of T cell chemotaxis;positive regulation of T cell migration;primary metabolic process;protein metabolic process;protein modification process;protein phosphorylation;proteolysis;regulation of behavior;regulation of biological process;regulation of cell adhesion;regulation of cell growth;regulation of cell migration;regulation of cell motility;regulation of cell proliferation;regulation of cellular component movement;regulation of cellular component organization;regulation of cellular process;regulation of chemotaxis;regulation of growth;regulation of immune system process;regulation of leukocyte chemotaxis;regulation of leukocyte migration;regulation of localization;regulation of locomotion;regulation of lymphocyte migration;regulation of response to external stimulus;regulation of response to stimulus;regulation of T cell chemotaxis;regulation of T cell migration;response to chemical stimulus;response to cytokine stimulus;response to organic substance;response to stimulus;response to tumor necrosis factor;signal transduction;transport	binding;catalytic activity;cation binding;endopeptidase activity;enzyme binding;hydrolase activity;ion binding;kinase binding;metal ion binding;metalloendopeptidase activity;metallopeptidase activity;peptidase activity;peptidase activity, acting on L-amino acid peptides;protein binding;protein domain specific binding;protein kinase binding;SH2 domain binding;transition metal ion binding;zinc ion binding	cell part;cell surface;cytoplasmic membrane-bounded vesicle;cytoplasmic part;cytoplasmic vesicle;cytoskeletal part;Golgi apparatus part;Golgi-associated vesicle;integral to membrane;intracellular membrane-bounded organelle;intracellular organelle;intracellular organelle part;intracellular part;intrinsic to membrane;membrane;membrane part;membrane-bounded organelle;membrane-bounded vesicle;nucleus;organelle;organelle part;plasma membrane;postsynaptic density;synapse part;vesicle	10.266	2186000000	8	O35598	O35598	Disintegrin and metalloproteinase domain-containing protein 10	Adam10
0.3986	0.578657	0.649498	0.0606651	0.593361	-1.79811	-0.344242	-0.0606651	-0.55476	-2.48182	biological adhesion;cell adhesion;cellular process;macromolecule metabolic process;metabolic process;primary metabolic process;protein metabolic process;proteolysis	binding;catalytic activity;cation binding;endopeptidase activity;hydrolase activity;ion binding;metal ion binding;metalloendopeptidase activity;metallopeptidase activity;peptidase activity;peptidase activity, acting on L-amino acid peptides;transition metal ion binding;zinc ion binding	cell part;cytoplasmic part;integral to membrane;intracellular membrane-bounded organelle;intracellular organelle;intracellular part;intrinsic to membrane;membrane;membrane part;membrane-bounded organelle;mitochondrion;nucleus;organelle;plasma membrane	14.033	769640000	6	Q61824	Q61824	Disintegrin and metalloproteinase domain-containing protein 12	Adam12
-0.290051	-0.50065	0.368515	0.0477619	0.422409	0.589146	-0.0477619	-0.497673	-0.170486	0.371374	anatomical structure development;anatomical structure formation involved in morphogenesis;anatomical structure morphogenesis;angiogenesis;biological adhesion;cardiac epithelial to mesenchymal transition;cell adhesion;cell morphogenesis;cell morphogenesis involved in differentiation;cellular component morphogenesis;cellular component organization;cellular component organization or biogenesis;cellular developmental process;cellular process;collagen catabolic process;collagen metabolic process;developmental growth;developmental process;epithelial to mesenchymal transition;growth;macromolecule metabolic process;metabolic process;multicellular organismal catabolic process;multicellular organismal macromolecule metabolic process;multicellular organismal metabolic process;multicellular organismal process;primary metabolic process;protein metabolic process;proteolysis;regeneration;tissue development;tissue regeneration	binding;catalytic activity;cation binding;endopeptidase activity;hydrolase activity;ion binding;metal ion binding;metalloendopeptidase activity;metallopeptidase activity;peptidase activity;peptidase activity, acting on L-amino acid peptides;transition metal ion binding;zinc ion binding	acrosomal vesicle;adherens junction;anchoring junction;cell junction;cell part;cell projection;cytoplasmic membrane-bounded vesicle;cytoplasmic part;cytoplasmic vesicle;endomembrane system;integral to membrane;intracellular membrane-bounded organelle;intracellular organelle;intracellular part;intrinsic to membrane;membrane part;membrane-bounded organelle;membrane-bounded vesicle;organelle;stored secretory granule;vesicle	1.5729	32517000	1	O88839	O88839	Disintegrin and metalloproteinase domain-containing protein 15	Adam15
-0.695844	-0.561942	0.0207262	-0.151006	0.0871954	0.302423	0.111773	-0.0207262	-0.180396	0.0892115	adaptive immune response;adaptive immune response based on somatic recombination of immune receptors built from immunoglobulin superfamily domains;anatomical structure development;B cell activation;B cell differentiation;biological adhesion;biological regulation;cell activation;cell adhesion;cell adhesion mediated by integrin;cell differentiation;cell migration;cell motility;cell surface receptor linked signaling pathway;cellular component movement;cellular developmental process;cellular process;cellular response to stimulus;developmental process;enzyme linked receptor protein signaling pathway;epidermal growth factor receptor signaling pathway;epidermal growth factor-activated receptor transactivation by G-protein coupled receptor signaling pathway;germinal center formation;G-protein coupled receptor protein signaling pathway;hemopoietic or lymphoid organ development;immune response;immune system process;leukocyte activation;leukocyte differentiation;locomotion;lymphocyte activation;lymphocyte differentiation;macromolecule metabolic process;membrane protein ectodomain proteolysis;membrane protein proteolysis;metabolic process;negative regulation of biological process;negative regulation of cytokine production;negative regulation of interleukin-8 production;negative regulation of multicellular organismal process;Notch signaling pathway;organ development;PMA-inducible membrane protein ectodomain proteolysis;positive regulation of behavior;positive regulation of biological process;positive regulation of catalytic activity;positive regulation of cell communication;positive regulation of cell cycle;positive regulation of cell growth;positive regulation of cell migration;positive regulation of cell motility;positive regulation of cell proliferation;positive regulation of cellular component movement;positive regulation of cellular process;positive regulation of chemokine production;positive regulation of chemotaxis;positive regulation of cyclin-dependent protein kinase activity;positive regulation of cyclin-dependent protein kinase activity involved in G1/S;positive regulation of cytokine production;positive regulation of epidermal growth factor receptor signaling pathway;positive regulation of epidermal growth factor-activated receptor activity;positive regulation of growth;positive regulation of immune system process;positive regulation of kinase activity;positive regulation of leukocyte chemotaxis;positive regulation of leukocyte migration;positive regulation of locomotion;positive regulation of lymphocyte migration;positive regulation of molecular function;positive regulation of multicellular organismal process;positive regulation of protein kinase activity;positive regulation of protein serine/threonine kinase activity;positive regulation of protein tyrosine kinase activity;positive regulation of receptor activity;positive regulation of response to external stimulus;positive regulation of response to stimulus;positive regulation of signal transduction;positive regulation of signaling;positive regulation of T cell chemotaxis;positive regulation of T cell migration;positive regulation of transferase activity;positive regulation of transforming growth factor beta receptor signaling pathway;positive regulation of transmembrane receptor protein serine/threonine kinase signaling pathway;primary metabolic process;protein metabolic process;proteolysis;receptor transactivation;regulation of apoptosis;regulation of behavior;regulation of biological process;regulation of catalytic activity;regulation of cell communication;regulation of cell cycle;regulation of cell death;regulation of cell growth;regulation of cell migration;regulation of cell motility;regulation of cell proliferation;regulation of cellular component movement;regulation of cellular component organization;regulation of cellular metabolic process;regulation of cellular process;regulation of cellular protein metabolic process;regulation of chemokine production;regulation of chemotaxis;regulation of cyclin-dependent protein kinase activity;regulation of cyclin-dependent protein kinase activity involved in G1/S;regulation of cytokine production;regulation of epidermal growth factor receptor signaling pathway;regulation of epidermal growth factor-activated receptor activity;regulation of growth;regulation of homeostatic process;regulation of immune system process;regulation of interleukin-8 production;regulation of kinase activity;regulation of leukocyte chemotaxis;regulation of leukocyte migration;regulation of localization;regulation of locomotion;regulation of lymphocyte migration;regulation of macromolecule metabolic process;regulation of mast cell apoptosis;regulation of metabolic process;regulation of molecular function;regulation of multicellular organismal process;regulation of myeloid cell apoptosis;regulation of phosphate metabolic process;regulation of phosphorus metabolic process;regulation of phosphorylation;regulation of primary metabolic process;regulation of programmed cell death;regulation of protein kinase activity;regulation of protein metabolic process;regulation of protein modification process;regulation of protein phosphorylation;regulation of protein serine/threonine kinase activity;regulation of protein tyrosine kinase activity;regulation of receptor activity;regulation of response to external stimulus;regulation of response to stimulus;regulation of signal transduction;regulation of signaling;regulation of T cell chemotaxis;regulation of T cell migration;regulation of transferase activity;regulation of transforming growth factor beta receptor signaling pathway;regulation of transmembrane receptor protein serine/threonine kinase signaling pathway;response to biotic stimulus;response to chemical stimulus;response to drug;response to endogenous stimulus;response to high density lipoprotein particle stimulus;response to hypoxia;response to lipopolysaccharide;response to lipoprotein stimulus;response to molecule of bacterial origin;response to organic substance;response to oxygen levels;response to stimulus;response to stress;signal transduction;spleen development;T cell activation;T cell differentiation;T cell differentiation in thymus;transmembrane receptor protein tyrosine kinase signaling pathway;wound healing, spreading of cells;wound healing, spreading of epidermal cells	binding;catalytic activity;cation binding;endopeptidase activity;hydrolase activity;ion binding;metal ion binding;metalloendopeptidase activity;metallopeptidase activity;peptidase activity;peptidase activity, acting on L-amino acid peptides;transition metal ion binding;zinc ion binding	actin cytoskeleton;adherens junction;anchoring junction;apical plasma membrane;cell junction;cell part;cell projection membrane;cell projection part;cell surface;cell-cell junction;cell-substrate adherens junction;cell-substrate junction;cytoplasm;cytoskeleton;extracellular region;focal adhesion;integral to membrane;integral to plasma membrane;intracellular non-membrane-bounded organelle;intracellular organelle;intracellular part;intrinsic to membrane;intrinsic to plasma membrane;leading edge membrane;membrane;membrane part;membrane raft;non-membrane-bounded organelle;organelle;plasma membrane;plasma membrane part;ruffle membrane	51.064	1867400000	21	Q9Z0F8	Q9Z0F8	Disintegrin and metalloproteinase domain-containing protein 17	Adam17
0.0653219	0.345944	0.306779	0.222066	0.115149	-0.289927	-0.0653219	-0.798602	-0.710362	-0.472089	activation of MAPKK activity;activation of protein kinase activity;biological adhesion;biological regulation;cell activation;cell adhesion;cell adhesion mediated by integrin;cell differentiation;cell surface receptor linked signaling pathway;cell-cell adhesion;cell-cell adhesion mediated by integrin;cell-matrix adhesion;cell-substrate adhesion;cellular developmental process;cellular macromolecule metabolic process;cellular metabolic process;cellular process;cellular protein metabolic process;cellular response to biotic stimulus;cellular response to lipopolysaccharide;cellular response to molecule of bacterial origin;cellular response to stimulus;developmental process;enzyme linked receptor protein signaling pathway;epidermal cell differentiation;epithelial cell differentiation;immune system process;keratinocyte differentiation;leukocyte activation;macromolecule metabolic process;macromolecule modification;membrane protein ectodomain proteolysis;membrane protein proteolysis;metabolic process;monocyte activation;myeloid leukocyte activation;phosphate-containing compound metabolic process;phosphorus metabolic process;phosphorylation;positive regulation of biological process;positive regulation of catabolic process;positive regulation of catalytic activity;positive regulation of cell adhesion;positive regulation of cell adhesion mediated by integrin;positive regulation of cell migration;positive regulation of cell motility;positive regulation of cellular catabolic process;positive regulation of cellular component movement;positive regulation of cellular component organization;positive regulation of cellular metabolic process;positive regulation of cellular process;positive regulation of cellular protein metabolic process;positive regulation of developmental process;positive regulation of keratinocyte migration;positive regulation of kinase activity;positive regulation of locomotion;positive regulation of macromolecule metabolic process;positive regulation of macrophage fusion;positive regulation of membrane protein ectodomain proteolysis;positive regulation of metabolic process;positive regulation of molecular function;positive regulation of protein catabolic process;positive regulation of protein kinase activity;positive regulation of protein metabolic process;positive regulation of protein secretion;positive regulation of protein transport;positive regulation of proteolysis;positive regulation of secretion;positive regulation of syncytium formation by plasma membrane fusion;positive regulation of transferase activity;positive regulation of transport;primary metabolic process;protein metabolic process;protein modification process;protein phosphorylation;proteolysis;regulation of anatomical structure morphogenesis;regulation of biological process;regulation of catabolic process;regulation of catalytic activity;regulation of cell adhesion;regulation of cell adhesion mediated by integrin;regulation of cell migration;regulation of cell motility;regulation of cellular catabolic process;regulation of cellular component movement;regulation of cellular component organization;regulation of cellular localization;regulation of cellular metabolic process;regulation of cellular process;regulation of cellular protein metabolic process;regulation of developmental process;regulation of establishment of protein localization;regulation of keratinocyte migration;regulation of kinase activity;regulation of localization;regulation of locomotion;regulation of macromolecule metabolic process;regulation of macrophage fusion;regulation of membrane protein ectodomain proteolysis;regulation of metabolic process;regulation of molecular function;regulation of phosphate metabolic process;regulation of phosphorus metabolic process;regulation of phosphorylation;regulation of primary metabolic process;regulation of protein catabolic process;regulation of protein kinase activity;regulation of protein localization;regulation of protein metabolic process;regulation of protein modification process;regulation of protein phosphorylation;regulation of protein secretion;regulation of protein transport;regulation of proteolysis;regulation of secretion;regulation of syncytium formation by plasma membrane fusion;regulation of transferase activity;regulation of transport;response to biotic stimulus;response to calcium ion;response to chemical stimulus;response to corticosteroid stimulus;response to cytokine stimulus;response to endogenous stimulus;response to glucocorticoid stimulus;response to hormone stimulus;response to hydrogen peroxide;response to inorganic substance;response to lipopolysaccharide;response to manganese ion;response to metal ion;response to molecule of bacterial origin;response to organic substance;response to oxidative stress;response to reactive oxygen species;response to steroid hormone stimulus;response to stimulus;response to stress;response to tumor necrosis factor;signal transduction;transforming growth factor beta receptor signaling pathway;transmembrane receptor protein serine/threonine kinase signaling pathway	binding;catalytic activity;cation binding;endopeptidase activity;hydrolase activity;ion binding;metal ion binding;metalloendopeptidase activity;metallopeptidase activity;peptidase activity;peptidase activity, acting on L-amino acid peptides;protein binding;protein domain specific binding;SH3 domain binding;transition metal ion binding;zinc ion binding	cell part;cytoplasm;extracellular region part;extracellular space;integral to membrane;intracellular part;intrinsic to external side of plasma membrane;intrinsic to membrane;intrinsic to plasma membrane;membrane part;plasma membrane part	5.9847	162550000	2	Q61072	Q61072	Disintegrin and metalloproteinase domain-containing protein 9	Adam9
0.435182	0.0095911	-0.0974751	-0.186795	0.0357418	0.176128	-0.0402155	0.0445032	-0.287216	-0.0095911	cellular macromolecule metabolic process;cellular metabolic process;cellular nitrogen compound metabolic process;cellular process;macromolecule metabolic process;metabolic process;ncRNA metabolic process;ncRNA processing;nitrogen compound metabolic process;nucleic acid metabolic process;nucleobase-containing compound metabolic process;primary metabolic process;RNA metabolic process;RNA processing;tRNA metabolic process;tRNA processing	adenosine deaminase activity;binding;catalytic activity;cation binding;deaminase activity;hydrolase activity;hydrolase activity, acting on carbon-nitrogen (but not peptide) bonds;hydrolase activity, acting on carbon-nitrogen (but not peptide) bonds, in cyclic amidines;ion binding;metal ion binding;nucleic acid binding;RNA binding;tRNA-specific adenosine deaminase activity		1.4296	0	1	Q9JHI2	Q9JHI2	tRNA-specific adenosine deaminase 1	Adat1
-0.977749	-0.797827	-0.685966	-0.469177	-0.0967007	0.254614	0.0967007	0.16012	0.621515	0.68442		adenyl nucleotide binding;adenyl ribonucleotide binding;ATP binding;binding;catalytic activity;kinase activity;nucleotide binding;phosphotransferase activity, alcohol group as acceptor;protein kinase activity;protein serine/threonine kinase activity;purine nucleotide binding;purine ribonucleoside triphosphate binding;purine ribonucleotide binding;ribonucleotide binding;transferase activity;transferase activity, transferring phosphorus-containing groups	cell part;cytoplasmic part;extracellular region;intracellular membrane-bounded organelle;intracellular organelle;intracellular part;membrane-bounded organelle;mitochondrion;organelle	23.35	311380000	8	Q9D0L4	Q9D0L4	Uncharacterized aarF domain-containing protein kinase 1	Adck1
0.439161	-0.0953789	-0.113092	-0.154991	-0.100626	0.0145435	0.0211754	0.102362	-0.0145435	0.152912		adenyl nucleotide binding;adenyl ribonucleotide binding;ATP binding;binding;catalytic activity;kinase activity;nucleotide binding;phosphotransferase activity, alcohol group as acceptor;protein kinase activity;protein serine/threonine kinase activity;purine nucleotide binding;purine ribonucleoside triphosphate binding;purine ribonucleotide binding;ribonucleotide binding;transferase activity;transferase activity, transferring phosphorus-containing groups	cell part;cytoplasmic part;integral to membrane;intracellular membrane-bounded organelle;intracellular organelle;intracellular part;intrinsic to membrane;membrane part;membrane-bounded organelle;mitochondrion;organelle	7.6268	132820000	3	Q6NSR3	Q6NSR3	Uncharacterized aarF domain-containing protein kinase 2	Adck2
-0.152679	-0.776506	-1.01973	-0.663197	-0.34997	0.377466	0.189993	0.152679	0.714697	0.701174		adenyl nucleotide binding;adenyl ribonucleotide binding;ATP binding;binding;catalytic activity;kinase activity;nucleotide binding;phosphotransferase activity, alcohol group as acceptor;protein kinase activity;protein serine/threonine kinase activity;purine nucleotide binding;purine ribonucleoside triphosphate binding;purine ribonucleotide binding;ribonucleotide binding;transferase activity;transferase activity, transferring phosphorus-containing groups	cell part;cytoplasmic part;intracellular membrane-bounded organelle;intracellular organelle;intracellular part;membrane-bounded organelle;mitochondrion;organelle	32.071	252800000	6	Q60936	Q60936	Atypical kinase ADCK3, mitochondrial	Adck3
-0.436585	-0.283996	-0.185061	-0.0391016	-0.0412874	0.193337	0.0771227	0.0391016	0.264806	0.383523		catalytic activity;kinase activity;phosphotransferase activity, alcohol group as acceptor;protein kinase activity;protein serine/threonine kinase activity;transferase activity;transferase activity, transferring phosphorus-containing groups	cell part;cytoplasmic part;integral to membrane;intracellular membrane-bounded organelle;intracellular organelle;intracellular part;intrinsic to membrane;membrane part;membrane-bounded organelle;mitochondrion;organelle	21.387	634310000	7	Q566J8	Q566J8	AarF domain-containing protein kinase 4	Adck4
-1.04467	-1.48921	-1.04964	-0.592487	-0.269341	0.532104	0.269341	0.525169	0.88587	1.34731		catalytic activity;kinase activity;phosphotransferase activity, alcohol group as acceptor;protein kinase activity;protein serine/threonine kinase activity;transferase activity;transferase activity, transferring phosphorus-containing groups	cell part;cytoplasmic part;integral to membrane;intracellular membrane-bounded organelle;intracellular organelle;intracellular part;intrinsic to membrane;membrane part;membrane-bounded organelle;mitochondrion;organelle	20.515	215780000	4	Q80V03	Q80V03	Uncharacterized aarF domain-containing protein kinase 5	Adck5
0.526768	-1.23715	0.0996919	-0.0540614	0.336751	-0.0275779	0.0275779	-0.310911	-0.947151	0.735134	activation of adenylate cyclase activity;biological regulation;cellular process;cellular response to stimulus;intracellular signal transduction;positive regulation of adenylate cyclase activity;positive regulation of catalytic activity;positive regulation of cyclase activity;positive regulation of lyase activity;positive regulation of molecular function;regulation of adenylate cyclase activity;regulation of biological process;regulation of biosynthetic process;regulation of cAMP biosynthetic process;regulation of cAMP metabolic process;regulation of catalytic activity;regulation of cellular biosynthetic process;regulation of cellular metabolic process;regulation of cellular process;regulation of cyclase activity;regulation of cyclic nucleotide biosynthetic process;regulation of cyclic nucleotide metabolic process;regulation of lyase activity;regulation of metabolic process;regulation of molecular function;regulation of nitrogen compound metabolic process;regulation of nucleobase-containing compound metabolic process;regulation of nucleotide biosynthetic process;regulation of nucleotide metabolic process;regulation of primary metabolic process;response to stimulus;signal transduction	adenyl nucleotide binding;adenyl ribonucleotide binding;adenylate cyclase activity;ATP binding;binding;catalytic activity;cation binding;cyclase activity;enzyme binding;ion binding;kinase binding;lyase activity;metal ion binding;nucleotide binding;phosphorus-oxygen lyase activity;protein binding;protein kinase binding;purine nucleotide binding;purine ribonucleoside triphosphate binding;purine ribonucleotide binding;ribonucleotide binding	cell part;cell projection;cilium;integral to membrane;intrinsic to membrane;membrane;membrane part;plasma membrane	11.237	1550600	2	Q01341	Q01341	Adenylate cyclase type 6	Adcy6
-0.812212	-0.518879	-0.443534	-0.192327	0.0216603	0.319762	-0.0216603	0.33224	0.317545	0.118786	activation of adenylate cyclase activity;biological regulation;cellular process;cellular response to stimulus;intracellular signal transduction;positive regulation of adenylate cyclase activity;positive regulation of catalytic activity;positive regulation of cyclase activity;positive regulation of lyase activity;positive regulation of molecular function;regulation of adenylate cyclase activity;regulation of biological process;regulation of biosynthetic process;regulation of cAMP biosynthetic process;regulation of cAMP metabolic process;regulation of catalytic activity;regulation of cellular biosynthetic process;regulation of cellular metabolic process;regulation of cellular process;regulation of cyclase activity;regulation of cyclic nucleotide biosynthetic process;regulation of cyclic nucleotide metabolic process;regulation of lyase activity;regulation of metabolic process;regulation of molecular function;regulation of nitrogen compound metabolic process;regulation of nucleobase-containing compound metabolic process;regulation of nucleotide biosynthetic process;regulation of nucleotide metabolic process;regulation of primary metabolic process;response to stimulus;signal transduction	adenyl nucleotide binding;adenyl ribonucleotide binding;adenylate cyclase activity;ATP binding;binding;catalytic activity;cation binding;cyclase activity;ion binding;lyase activity;metal ion binding;nucleotide binding;phosphorus-oxygen lyase activity;purine nucleotide binding;purine ribonucleoside triphosphate binding;purine ribonucleotide binding;ribonucleotide binding	cell part;integral to membrane;intrinsic to membrane;membrane;membrane part;plasma membrane	5.1568	147220000	3	P51830	P51830	Adenylate cyclase type 9	Adcy9
-0.764667	-0.444449	-0.226821	0.0107183	0.0515337	0.464854	0.364236	-0.0107183	-0.0560198	0.511754	actin cytoskeleton organization;actin filament bundle assembly;actin filament capping;actin filament organization;actin filament-based process;anatomical structure homeostasis;anatomical structure morphogenesis;barbed-end actin filament capping;biological regulation;cell communication;cell differentiation;cell morphogenesis;cell volume homeostasis;cellular component assembly;cellular component assembly at cellular level;cellular component morphogenesis;cellular component organization;cellular component organization at cellular level;cellular component organization or biogenesis;cellular component organization or biogenesis at cellular level;cellular developmental process;cellular homeostasis;cellular process;cellular response to chemical stimulus;cellular response to external stimulus;cellular response to extracellular stimulus;cellular response to nutrient;cellular response to nutrient levels;cellular response to retinoic acid;cellular response to stimulus;cellular response to vitamin;cellular response to vitamin A;chordate embryonic development;cytoskeleton organization;developmental process;embryo development;embryo development ending in birth or egg hatching;erythrocyte differentiation;growth;hemoglobin metabolic process;homeostasis of number of cells;homeostasis of number of cells within a tissue;homeostatic process;in utero embryonic development;macromolecule metabolic process;metabolic process;multicellular organism growth;multicellular organismal process;myeloid cell differentiation;negative regulation of actin filament depolymerization;negative regulation of actin filament polymerization;negative regulation of biological process;negative regulation of cellular component organization;negative regulation of cellular process;negative regulation of cytoskeleton organization;negative regulation of organelle organization;negative regulation of protein complex assembly;negative regulation of protein complex disassembly;negative regulation of protein polymerization;organelle organization;positive regulation of angiogenesis;positive regulation of binding;positive regulation of biological process;positive regulation of cellular component organization;positive regulation of cellular process;positive regulation of developmental process;positive regulation of endocytosis;positive regulation of molecular function;positive regulation of protein binding;positive regulation of transport;regulation of actin cytoskeleton organization;regulation of actin filament depolymerization;regulation of actin filament length;regulation of actin filament polymerization;regulation of actin filament-based process;regulation of actin polymerization or depolymerization;regulation of anatomical structure morphogenesis;regulation of anatomical structure size;regulation of angiogenesis;regulation of binding;regulation of biological process;regulation of biological quality;regulation of cellular component biogenesis;regulation of cellular component organization;regulation of cellular component size;regulation of cellular process;regulation of cytoskeleton organization;regulation of developmental process;regulation of endocytosis;regulation of localization;regulation of molecular function;regulation of multicellular organismal development;regulation of multicellular organismal process;regulation of organelle organization;regulation of protein binding;regulation of protein complex assembly;regulation of protein complex disassembly;regulation of protein polymerization;regulation of transport;regulation of vesicle-mediated transport;response to chemical stimulus;response to external stimulus;response to extracellular stimulus;response to nutrient;response to nutrient levels;response to retinoic acid;response to stimulus;response to vitamin;response to vitamin A;tissue homeostasis	binding;cation binding;ion binding;metal ion binding;structural molecule activity	cell part;cytoplasmic part;cytoskeletal part;cytoskeleton;F-actin capping protein complex;intracellular membrane-bounded organelle;intracellular non-membrane-bounded organelle;intracellular organelle;intracellular organelle part;intracellular part;macromolecular complex;membrane;membrane-bounded organelle;non-membrane-bounded organelle;nucleus;organelle;organelle part;perinuclear region of cytoplasm;plasma membrane;postsynaptic density;protein complex;synapse part	98.419	9458600000	27	Q9QYC0	Q9QYC0	Alpha-adducin	Add1
0.499608	1.05106	0.718552	0.493389	-0.0404258	0.0404258	-0.599178	-1.25456	-0.859756	-1.19094	actin cytoskeleton organization;actin filament bundle assembly;actin filament capping;actin filament organization;actin filament-based process;anatomical structure development;barbed-end actin filament capping;biological regulation;cellular component assembly;cellular component assembly at cellular level;cellular component organization;cellular component organization at cellular level;cellular component organization or biogenesis;cellular component organization or biogenesis at cellular level;cellular process;cytoskeleton organization;developmental process;hemopoiesis;hemopoietic or lymphoid organ development;negative regulation of actin filament depolymerization;negative regulation of actin filament polymerization;negative regulation of biological process;negative regulation of cellular component organization;negative regulation of cellular process;negative regulation of cytoskeleton organization;negative regulation of organelle organization;negative regulation of protein complex assembly;negative regulation of protein complex disassembly;negative regulation of protein polymerization;organ development;organelle organization;positive regulation of binding;positive regulation of molecular function;positive regulation of protein binding;regulation of actin cytoskeleton organization;regulation of actin filament depolymerization;regulation of actin filament length;regulation of actin filament polymerization;regulation of actin filament-based process;regulation of actin polymerization or depolymerization;regulation of anatomical structure size;regulation of binding;regulation of biological process;regulation of biological quality;regulation of cellular component biogenesis;regulation of cellular component organization;regulation of cellular component size;regulation of cellular process;regulation of cytoskeleton organization;regulation of molecular function;regulation of organelle organization;regulation of protein binding;regulation of protein complex assembly;regulation of protein complex disassembly;regulation of protein polymerization	binding;cation binding;ion binding;metal ion binding;structural molecule activity	cell part;cytoplasm;cytoskeletal part;F-actin capping protein complex;intracellular organelle part;intracellular part;macromolecular complex;membrane;organelle part;plasma membrane;protein complex	4.6243	39117000	1	Q9QYB8	Q9QYB8	Beta-adducin	Add2
-0.118494	-0.228973	-0.374207	0.0230999	-0.0779018	0.431383	0.322636	-0.0230999	0.0538712	0.462343		binding;cation binding;ion binding;metal ion binding;structural molecule activity	cell cortex;cell junction;cell part;cell-cell junction;chromosome;condensed chromosome;condensed nuclear chromosome;cytoplasmic part;cytoskeleton;intracellular non-membrane-bounded organelle;intracellular organelle;intracellular organelle part;intracellular part;membrane;non-membrane-bounded organelle;nuclear chromosome;nuclear part;organelle;organelle part;plasma membrane	61.163	3465800000	21	Q9QYB5	Q9QYB5	Gamma-adducin	Add3
0.161546	-0.00666904	-0.299684	0.0121698	-0.281106	0.000193596	-0.000193596	-0.00167942	0.192174	0.126662	aging;alcohol catabolic process;alcohol metabolic process;aldehyde catabolic process;biological regulation;catabolic process;cellular aldehyde metabolic process;cellular catabolic process;cellular lipid metabolic process;cellular macromolecule metabolic process;cellular metabolic process;cellular process;cellular protein metabolic process;developmental process;diterpenoid metabolic process;ethanol catabolic process;ethanol metabolic process;ethanol oxidation;formaldehyde catabolic process;formaldehyde metabolic process;isoprenoid metabolic process;lipid metabolic process;macromolecule metabolic process;macromolecule modification;metabolic process;multicellular organismal process;oxidation-reduction process;peptidyl-amino acid modification;peptidyl-cysteine modification;peptidyl-cysteine S-nitrosylation;positive regulation of blood pressure;primary alcohol catabolic process;primary alcohol metabolic process;primary metabolic process;protein metabolic process;protein modification process;protein nitrosylation;regulation of biological quality;regulation of blood pressure;respiratory gaseous exchange;respiratory system process;response to biotic stimulus;response to chemical stimulus;response to lipopolysaccharide;response to molecule of bacterial origin;response to nitrosative stress;response to organic substance;response to redox state;response to stimulus;response to stress;retinoid metabolic process;small molecule catabolic process;small molecule metabolic process;system process;terpenoid metabolic process	alcohol dehydrogenase (NAD) activity;binding;carboxylic acid binding;catalytic activity;cation binding;fatty acid binding;formaldehyde dehydrogenase activity;ion binding;lipid binding;metal ion binding;monocarboxylic acid binding;oxidoreductase activity;oxidoreductase activity, acting on CH-OH group of donors;oxidoreductase activity, acting on the aldehyde or oxo group of donors;oxidoreductase activity, acting on the aldehyde or oxo group of donors, NAD or NADP as acceptor;oxidoreductase activity, acting on the CH-OH group of donors, NAD or NADP as acceptor;S-(hydroxymethyl)glutathione dehydrogenase activity;transition metal ion binding;zinc ion binding	cell part;cytoplasmic part;intracellular membrane-bounded organelle;intracellular organelle;intracellular part;membrane-bounded organelle;mitochondrion;nucleus;organelle	50.186	16383000000	18	P28474	P28474	Alcohol dehydrogenase class-3	Adh5
-2.8438	-1.54996	-0.830414	-0.49584	-0.123123	0.421034	0.123123	0.144135	0.26335	0.629889	establishment of localization;hydrogen transport;molecular hydrogen transport;transport	binding;catalytic activity;cation binding;hydroxyacid-oxoacid transhydrogenase activity;ion binding;metal ion binding;oxidoreductase activity;oxidoreductase activity, acting on CH-OH group of donors	cell part;cytoplasmic part;intracellular membrane-bounded organelle;intracellular organelle;intracellular part;membrane-bounded organelle;mitochondrion;organelle	43.056	1848400000	12	Q8R0N6	Q8R0N6	Hydroxyacid-oxoacid transhydrogenase, mitochondrial	Adhfe1
-0.893284	-0.76865	-0.199615	-0.119236	-0.116705	0.170246	0.217339	0.238554	0.212463	0.116705	amine biosynthetic process;amine metabolic process;amino acid salvage;aspartate family amino acid biosynthetic process;aspartate family amino acid metabolic process;biosynthetic process;carboxylic acid biosynthetic process;carboxylic acid metabolic process;cellular amine metabolic process;cellular amino acid biosynthetic process;cellular amino acid metabolic process;cellular biosynthetic process;cellular ketone metabolic process;cellular metabolic compound salvage;cellular metabolic process;cellular nitrogen compound biosynthetic process;cellular nitrogen compound metabolic process;cellular process;L-methionine biosynthetic process;L-methionine salvage;L-methionine salvage from methylthioadenosine;metabolic process;methionine biosynthetic process;methionine metabolic process;nitrogen compound metabolic process;organic acid biosynthetic process;organic acid metabolic process;oxoacid metabolic process;primary metabolic process;small molecule biosynthetic process;small molecule metabolic process;sulfur amino acid biosynthetic process;sulfur amino acid metabolic process;sulfur compound biosynthetic process;sulfur compound metabolic process	acireductone dioxygenase [iron(II)-requiring] activity;binding;catalytic activity;cation binding;dioxygenase activity;ion binding;metal ion binding;oxidoreductase activity;oxidoreductase activity, acting on single donors with incorporation of molecular oxygen;oxidoreductase activity, acting on single donors with incorporation of molecular oxygen, incorporation of two atoms of oxygen	cell part;cytoplasm;cytoplasmic part;Golgi apparatus;intracellular membrane-bounded organelle;intracellular organelle;intracellular part;membrane;membrane-bounded organelle;nucleus;organelle;plasma membrane	13.037	1343400000	22	Q99JT9	Q99JT9	1,2-dihydroxy-3-keto-5-methylthiopentene dioxygenase	Adi1
-0.774163	-0.184036	-0.311119	-0.127974	-0.115988	0.125551	0.307953	0.115988	0.596357	0.760214	biological regulation;carboxylic acid metabolic process;cellular ketone metabolic process;cellular lipid metabolic process;cellular metabolic process;cellular process;cellular response to chemical stimulus;cellular response to endogenous stimulus;cellular response to hormone stimulus;cellular response to organic substance;cellular response to stimulus;fatty acid metabolic process;fatty acid oxidation;hormone-mediated signaling pathway;lipid metabolic process;lipid modification;lipid oxidation;metabolic process;monocarboxylic acid metabolic process;organic acid metabolic process;oxidation-reduction process;oxoacid metabolic process;primary metabolic process;regulation of biological process;regulation of cellular process;response to chemical stimulus;response to endogenous stimulus;response to hormone stimulus;response to organic substance;response to stimulus;signal transduction;small molecule metabolic process	binding;hormone binding;identical protein binding;protein binding;receptor activity	cell part;integral to membrane;intrinsic to membrane;membrane;membrane part;plasma membrane	13.006	296780000	4	Q91VH1	Q91VH1	Adiponectin receptor protein 1	Adipor1
-0.232339	-0.672462	-0.404269	-0.165948	-0.310075	0.195018	0.272473	0.507634	0.36387	0.165948	2'-deoxyribonucleotide biosynthetic process;2'-deoxyribonucleotide metabolic process;adenosine metabolic process;AMP biosynthetic process;AMP metabolic process;AMP salvage;biological regulation;biosynthetic process;cell proliferation;cellular biosynthetic process;cellular metabolic compound salvage;cellular metabolic process;cellular nitrogen compound biosynthetic process;cellular nitrogen compound metabolic process;cellular process;circadian regulation of gene expression;circadian rhythm;dATP biosynthetic process;dATP metabolic process;deoxyribonucleoside triphosphate biosynthetic process;deoxyribonucleoside triphosphate metabolic process;deoxyribonucleotide biosynthetic process;deoxyribonucleotide metabolic process;heterocycle biosynthetic process;heterocycle metabolic process;metabolic process;nitrogen compound metabolic process;nucleobase-containing compound biosynthetic process;nucleobase-containing compound metabolic process;nucleobase-containing small molecule metabolic process;nucleoside biosynthetic process;nucleoside metabolic process;nucleoside monophosphate biosynthetic process;nucleoside monophosphate metabolic process;nucleoside phosphate metabolic process;nucleoside salvage;nucleoside triphosphate biosynthetic process;nucleoside triphosphate metabolic process;nucleotide biosynthetic process;nucleotide metabolic process;nucleotide salvage;positive regulation of biological process;positive regulation of cardiac muscle hypertrophy;positive regulation of cell activation;positive regulation of cell proliferation;positive regulation of cellular process;positive regulation of immune system process;positive regulation of leukocyte activation;positive regulation of leukocyte proliferation;positive regulation of lymphocyte activation;positive regulation of lymphocyte proliferation;positive regulation of mononuclear cell proliferation;positive regulation of multicellular organismal process;positive regulation of muscle hypertrophy;positive regulation of T cell activation;positive regulation of T cell proliferation;primary metabolic process;purine deoxyribonucleoside triphosphate biosynthetic process;purine deoxyribonucleoside triphosphate metabolic process;purine deoxyribonucleotide biosynthetic process;purine deoxyribonucleotide metabolic process;purine nucleoside biosynthetic process;purine nucleoside metabolic process;purine nucleoside monophosphate biosynthetic process;purine nucleoside monophosphate metabolic process;purine nucleoside triphosphate biosynthetic process;purine nucleoside triphosphate metabolic process;purine nucleotide biosynthetic process;purine nucleotide metabolic process;purine nucleotide salvage;purine ribonucleoside biosynthetic process;purine ribonucleoside metabolic process;purine ribonucleoside monophosphate biosynthetic process;purine ribonucleoside monophosphate metabolic process;purine ribonucleoside salvage;purine ribonucleotide biosynthetic process;purine ribonucleotide metabolic process;purine-containing compound biosynthetic process;purine-containing compound metabolic process;purine-containing compound salvage;regulation of biological process;regulation of cardiac muscle hypertrophy;regulation of cell activation;regulation of cell proliferation;regulation of cellular process;regulation of gene expression;regulation of immune system process;regulation of leukocyte activation;regulation of leukocyte proliferation;regulation of lymphocyte activation;regulation of lymphocyte proliferation;regulation of macromolecule metabolic process;regulation of metabolic process;regulation of mononuclear cell proliferation;regulation of multicellular organismal process;regulation of muscle adaptation;regulation of muscle hypertrophy;regulation of muscle system process;regulation of system process;regulation of T cell activation;regulation of T cell proliferation;rhythmic process;ribonucleoside biosynthetic process;ribonucleoside metabolic process;ribonucleoside monophosphate biosynthetic process;ribonucleoside monophosphate metabolic process;ribonucleotide biosynthetic process;ribonucleotide metabolic process;small molecule metabolic process;type B pancreatic cell proliferation	adenosine kinase activity;adenyl nucleotide binding;adenyl ribonucleotide binding;ATP binding;binding;catalytic activity;cation binding;ion binding;kinase activity;metal ion binding;nucleobase-containing compound kinase activity;nucleoside kinase activity;nucleotide binding;phosphotransferase activity, alcohol group as acceptor;purine nucleotide binding;purine ribonucleoside triphosphate binding;purine ribonucleotide binding;ribonucleotide binding;transferase activity;transferase activity, transferring phosphorus-containing groups	cell part;cytoplasmic part;cytosol;intracellular membrane-bounded organelle;intracellular organelle;intracellular part;membrane-bounded organelle;nucleus;organelle	34.762	14991000000	16	P55264	P55264	Adenosine kinase	Adk
0.72091	0.322558	0.195807	0.135411	0.00425434	-0.141603	-0.0838232	-0.00425434	-0.0577497	-0.202746	biological regulation;biosynthetic process;cellular biosynthetic process;cellular macromolecule biosynthetic process;cellular macromolecule metabolic process;cellular metabolic process;cellular nitrogen compound metabolic process;cellular process;macromolecule biosynthetic process;macromolecule metabolic process;metabolic process;negative regulation of apoptosis;negative regulation of biological process;negative regulation of cell death;negative regulation of cellular process;negative regulation of neuron apoptosis;negative regulation of programmed cell death;nitrogen compound metabolic process;nucleic acid metabolic process;nucleobase-containing compound metabolic process;primary metabolic process;regulation of apoptosis;regulation of biological process;regulation of cell death;regulation of cellular process;regulation of neuron apoptosis;regulation of programmed cell death;RNA biosynthetic process;RNA metabolic process;transcription, DNA-dependent	binding;cation binding;chromatin binding;DNA binding;ion binding;metal ion binding;nucleic acid binding;nucleic acid binding transcription factor activity;sequence-specific DNA binding;sequence-specific DNA binding transcription factor activity;transition metal ion binding;zinc ion binding	cell part;extracellular region part;extracellular space;intracellular membrane-bounded organelle;intracellular organelle;intracellular part;membrane-bounded organelle;nucleus;organelle	44.548	1357100000	19	Q9Z103	Q9Z103	Activity-dependent neuroprotector homeobox protein	Adnp
0.28361	0.226817	0.426641	0.070775	0.146348	-0.070775	-0.119813	-0.180343	-0.304925	-0.490542	alcohol catabolic process;alcohol metabolic process;carbohydrate catabolic process;carbohydrate metabolic process;catabolic process;cellular carbohydrate catabolic process;cellular carbohydrate metabolic process;cellular metabolic process;cellular process;generation of precursor metabolites and energy;glucose catabolic process;glucose metabolic process;glycolysis;hexose catabolic process;hexose metabolic process;metabolic process;monosaccharide catabolic process;monosaccharide metabolic process;primary metabolic process;small molecule catabolic process;small molecule metabolic process	ADP-specific glucokinase activity;binding;catalytic activity;cation binding;ion binding;kinase activity;metal ion binding;phosphotransferase activity, alcohol group as acceptor;transferase activity;transferase activity, transferring phosphorus-containing groups	extracellular region	27.076	4204100000	8	Q8VDL4	Q8VDL4	ADP-dependent glucokinase	Adpgk
0.28888	0.580325	0.142272	0.204072	-0.0238199	0.0238199	-0.0692625	-0.200879	-0.197053	-0.180936	cellular macromolecule metabolic process;cellular metabolic process;cellular process;cellular protein metabolic process;macromolecule metabolic process;macromolecule modification;metabolic process;primary metabolic process;protein de-ADP-ribosylation;protein metabolic process;protein modification process	ADP-ribosylarginine hydrolase activity;binding;catalytic activity;cation binding;hydrolase activity;hydrolase activity, acting on glycosyl bonds;hydrolase activity, hydrolyzing N-glycosyl compounds;ion binding;magnesium ion binding;metal ion binding		66.827	8599000000	27	P54923	P54923	[Protein ADP-ribosylarginine] hydrolase	Adprh
-0.0655632	-0.3561	-0.231218	-0.134577	-0.166292	0.117022	0.151684	0.0655632	0.190399	0.176682		binding;catalytic activity;cation binding;hydrolase activity;hydrolase activity, acting on glycosyl bonds;hydrolase activity, hydrolyzing O-glycosyl compounds;ion binding;metal ion binding;poly(ADP-ribose) glycohydrolase activity	cell part;cytoplasmic part;intracellular membrane-bounded organelle;intracellular organelle;intracellular organelle lumen;intracellular organelle part;intracellular part;membrane-bounded organelle;membrane-enclosed lumen;mitochondrial matrix;mitochondrial part;nucleus;organelle;organelle lumen;organelle part	44.659	1670200000	13	Q8CG72	Q8CG72	Poly(ADP-ribose) glycohydrolase ARH3	Adprhl2
-0.234009	-0.329033	-0.173559	0.365925	-0.0612469	0.0612469	-0.132109	0.282574	0.233482	0.396061		ADP-ribose diphosphatase activity;ADP-sugar diphosphatase activity;binding;catalytic activity;cation binding;CDP-glycerol diphosphatase activity;hydrolase activity;hydrolase activity, acting on acid anhydrides;hydrolase activity, acting on acid anhydrides, in phosphorus-containing anhydrides;ion binding;metal ion binding;pyrophosphatase activity		1.8772	236350000	2	Q99KS6	Q99KS6	Manganese-dependent ADP-ribose/CDP-alcohol diphosphatase	Adprm
0.0900173	0.31056	0.243895	-0.109337	0.0813465	-0.558695	-0.16279	0.0988884	-0.0813465	-0.537222	adaptation of signaling pathway;anatomical structure development;biological regulation;cell surface receptor linked signaling pathway;cellular macromolecule metabolic process;cellular metabolic process;cellular process;cellular protein metabolic process;cellular response to stimulus;desensitization of G-protein coupled receptor protein signaling pathway;developmental process;G-protein coupled receptor protein signaling pathway;heart development;macromolecule metabolic process;macromolecule modification;metabolic process;negative adaptation of signaling pathway;negative regulation of biological process;negative regulation of cell communication;negative regulation of cellular process;negative regulation of G-protein coupled receptor protein signaling pathway;negative regulation of response to stimulus;negative regulation of signal transduction;negative regulation of signaling;organ development;peptidyl-amino acid modification;peptidyl-serine modification;peptidyl-serine phosphorylation;peptidyl-threonine modification;peptidyl-threonine phosphorylation;phosphate-containing compound metabolic process;phosphorus metabolic process;phosphorylation;primary metabolic process;protein metabolic process;protein modification process;protein phosphorylation;regulation of biological process;regulation of biological quality;regulation of cell communication;regulation of cellular process;regulation of G-protein coupled receptor protein signaling pathway;regulation of heart contraction;regulation of multicellular organismal process;regulation of response to stimulus;regulation of signal transduction;regulation of signaling;regulation of system process;regulation of the force of heart contraction;response to stimulus;signal transduction;termination of G-protein coupled receptor signaling pathway;termination of signal transduction	adenyl nucleotide binding;adenyl ribonucleotide binding;ATP binding;beta-adrenergic receptor kinase activity;binding;catalytic activity;G-protein coupled receptor kinase activity;kinase activity;lipid binding;nucleotide binding;phospholipid binding;phosphotransferase activity, alcohol group as acceptor;protein kinase activity;protein serine/threonine kinase activity;purine nucleotide binding;purine ribonucleoside triphosphate binding;purine ribonucleotide binding;ribonucleotide binding;transferase activity;transferase activity, transferring phosphorus-containing groups	cell part;membrane	27.436	1125700000	9	Q99MK8	Q99MK8	Beta-adrenergic receptor kinase 1	Adrbk1
-0.904798	-0.270356	0.0909605	0.00798321	0.299502	-0.49447	-0.00798321	0.218637	0.0673933	-0.375193	biological regulation;cellular component organization;cellular component organization or biogenesis;cellular macromolecule metabolic process;cellular membrane organization;cellular metabolic process;cellular process;cellular response to stimulus;endocytosis;establishment of localization;macromolecule metabolic process;membrane invagination;membrane organization;metabolic process;negative regulation of biological process;negative regulation of cell communication;negative regulation of cellular process;negative regulation of G-protein coupled receptor protein signaling pathway;negative regulation of response to stimulus;negative regulation of signal transduction;negative regulation of signaling;receptor internalization;receptor metabolic process;receptor-mediated endocytosis;regulation of biological process;regulation of cell communication;regulation of cellular process;regulation of G-protein coupled receptor protein signaling pathway;regulation of response to stimulus;regulation of signal transduction;regulation of signaling;response to stimulus;signal transduction;termination of G-protein coupled receptor signaling pathway;termination of signal transduction;transport;vesicle-mediated transport	adenyl nucleotide binding;adenyl ribonucleotide binding;ATP binding;beta-adrenergic receptor kinase activity;binding;catalytic activity;G-protein coupled receptor kinase activity;kinase activity;lipid binding;nucleotide binding;phospholipid binding;phosphotransferase activity, alcohol group as acceptor;protein kinase activity;protein serine/threonine kinase activity;purine nucleotide binding;purine ribonucleoside triphosphate binding;purine ribonucleotide binding;ribonucleotide binding;transferase activity;transferase activity, transferring phosphorus-containing groups		7.325	81427000	3	Q3UYH7	Q3UYH7	Beta-adrenergic receptor kinase 2	Adrbk2
0.98378	0.993469	0.471619	0.134733	0.0103874	-0.069458	-0.451551	-0.177109	-0.0103874	-0.648064	adipose tissue development;anatomical structure development;biological regulation;cell development;cell surface receptor linked signaling pathway;cellular developmental process;cellular process;cellular process involved in reproduction;cellular response to stimulus;developmental process;developmental process involved in reproduction;female gamete generation;follicle-stimulating hormone signaling pathway;gamete generation;germ cell development;G-protein coupled receptor protein signaling pathway;hemopoietic or lymphoid organ development;multicellular organismal process;multicellular organismal reproductive process;oogenesis;organ development;ovulation cycle process;positive regulation of biological process;positive regulation of cell communication;positive regulation of cellular process;positive regulation of growth hormone receptor signaling pathway;positive regulation of response to stimulus;positive regulation of signal transduction;positive regulation of signaling;regulation of biological process;regulation of cell activation;regulation of cell communication;regulation of cell differentiation;regulation of cellular process;regulation of developmental process;regulation of growth hormone receptor signaling pathway;regulation of immune system process;regulation of leukocyte activation;regulation of lymphocyte activation;regulation of lymphocyte differentiation;regulation of multicellular organismal development;regulation of multicellular organismal process;regulation of response to stimulus;regulation of signal transduction;regulation of signaling;regulation of T cell activation;regulation of T cell differentiation;regulation of T cell differentiation in thymus;reproductive process;reproductive structure development;response to stimulus;rhythmic process;seminiferous tubule development;Sertoli cell development;signal transduction;spermatid development;thymus development;tissue development		cell part;cytoplasm;intracellular membrane-bounded organelle;intracellular organelle;intracellular part;macromolecular complex;membrane-bounded organelle;nucleus;organelle;proteasome complex;protein complex	3.7249	1095700000	2	Q9JKV1	Q9JKV1	Proteasomal ubiquitin receptor ADRM1	Adrm1
0.936429	0.593667	0.20235	-0.00173473	0.00173473	-0.144641	0.0201578	-0.13207	-0.0753222	-0.0294409	aerobic respiration;AMP biosynthetic process;AMP metabolic process;biosynthetic process;cellular biosynthetic process;cellular component assembly;cellular component organization;cellular component organization or biogenesis;cellular metabolic process;cellular nitrogen compound biosynthetic process;cellular nitrogen compound metabolic process;cellular process;cellular respiration;'de novo' AMP biosynthetic process;'de novo' IMP biosynthetic process;energy derivation by oxidation of organic compounds;generation of precursor metabolites and energy;heterocycle biosynthetic process;heterocycle metabolic process;IMP biosynthetic process;IMP metabolic process;macromolecular complex assembly;macromolecular complex subunit organization;metabolic process;nitrogen compound metabolic process;nucleobase-containing compound biosynthetic process;nucleobase-containing compound metabolic process;nucleobase-containing small molecule metabolic process;nucleoside monophosphate biosynthetic process;nucleoside monophosphate metabolic process;nucleoside phosphate metabolic process;nucleotide biosynthetic process;nucleotide metabolic process;oxidation-reduction process;primary metabolic process;protein complex assembly;protein complex subunit organization;protein oligomerization;protein tetramerization;purine nucleoside monophosphate biosynthetic process;purine nucleoside monophosphate metabolic process;purine nucleotide biosynthetic process;purine nucleotide metabolic process;purine ribonucleoside monophosphate biosynthetic process;purine ribonucleoside monophosphate metabolic process;purine ribonucleotide biosynthetic process;purine ribonucleotide metabolic process;purine-containing compound biosynthetic process;purine-containing compound metabolic process;response to activity;response to chemical stimulus;response to external stimulus;response to extracellular stimulus;response to hypoxia;response to muscle activity;response to nutrient;response to nutrient levels;response to oxygen levels;response to starvation;response to stimulus;response to stress;ribonucleoside monophosphate biosynthetic process;ribonucleoside monophosphate metabolic process;ribonucleotide biosynthetic process;ribonucleotide metabolic process;small molecule metabolic process	(S)-2-(5-amino-1-(5-phospho-D-ribosyl)imidazole-4-carboxamido)succinate AMP-lyase (fumarate-forming) activity;amidine-lyase activity;carbon-nitrogen lyase activity;catalytic activity;lyase activity;N6-(1,2-dicarboxyethyl)AMP AMP-lyase (fumarate-forming) activity	cell part;cytoplasmic part;cytosol;intracellular membrane-bounded organelle;intracellular organelle;intracellular part;membrane-bounded organelle;mitochondrion;organelle	56.003	8546800000	21	P54822	P54822	Adenylosuccinate lyase	Adsl
1.20591	0.830587	0.277237	-0.00226784	-0.0429497	-0.394238	-0.0828018	0.169584	0.00226784	-0.147871	amine metabolic process;AMP biosynthetic process;AMP metabolic process;aspartate family amino acid metabolic process;aspartate metabolic process;biosynthetic process;carboxylic acid metabolic process;catabolic process;cellular amine metabolic process;cellular amino acid metabolic process;cellular biosynthetic process;cellular catabolic process;cellular ketone metabolic process;cellular metabolic process;cellular nitrogen compound biosynthetic process;cellular nitrogen compound catabolic process;cellular nitrogen compound metabolic process;cellular process;cellular response to abiotic stimulus;cellular response to electrical stimulus;cellular response to stimulus;'de novo' AMP biosynthetic process;GTP catabolic process;GTP metabolic process;heterocycle biosynthetic process;heterocycle catabolic process;heterocycle metabolic process;IMP metabolic process;metabolic process;nitrogen compound metabolic process;nucleobase-containing compound biosynthetic process;nucleobase-containing compound catabolic process;nucleobase-containing compound metabolic process;nucleobase-containing small molecule metabolic process;nucleoside monophosphate biosynthetic process;nucleoside monophosphate metabolic process;nucleoside phosphate metabolic process;nucleoside triphosphate catabolic process;nucleoside triphosphate metabolic process;nucleotide biosynthetic process;nucleotide catabolic process;nucleotide metabolic process;organic acid metabolic process;oxoacid metabolic process;primary metabolic process;purine nucleoside monophosphate biosynthetic process;purine nucleoside monophosphate metabolic process;purine nucleoside triphosphate catabolic process;purine nucleoside triphosphate metabolic process;purine nucleotide biosynthetic process;purine nucleotide catabolic process;purine nucleotide metabolic process;purine ribonucleoside monophosphate biosynthetic process;purine ribonucleoside monophosphate metabolic process;purine ribonucleoside triphosphate catabolic process;purine ribonucleoside triphosphate metabolic process;purine ribonucleotide biosynthetic process;purine ribonucleotide catabolic process;purine ribonucleotide metabolic process;purine-containing compound biosynthetic process;purine-containing compound catabolic process;purine-containing compound metabolic process;response to abiotic stimulus;response to ammonium ion;response to chemical stimulus;response to electrical stimulus;response to inorganic substance;response to organic cyclic compound;response to organic substance;response to purine-containing compound;response to stimulus;ribonucleoside monophosphate biosynthetic process;ribonucleoside monophosphate metabolic process;ribonucleoside triphosphate catabolic process;ribonucleoside triphosphate metabolic process;ribonucleotide biosynthetic process;ribonucleotide catabolic process;ribonucleotide metabolic process;small molecule metabolic process	adenylosuccinate synthase activity;binding;catalytic activity;cation binding;GTP binding;guanyl nucleotide binding;guanyl ribonucleotide binding;ion binding;ligase activity;ligase activity, forming carbon-nitrogen bonds;magnesium ion binding;metal ion binding;nucleotide binding;purine nucleotide binding;purine ribonucleoside triphosphate binding;purine ribonucleotide binding;ribonucleotide binding	cell part;cytoplasm;cytoplasmic part;cytosol;intracellular part;membrane;plasma membrane	69.512	4761200000	19	P46664;P28650	P46664	Adenylosuccinate synthetase isozyme 2	Adss
0.388266	-0.492029	-0.305494	-0.0564728	-0.0174313	0.149187	0.0143166	-0.0143166	0.148769	0.223431	anatomical structure development;biological regulation;biosynthetic process;cell communication;cell surface receptor linked signaling pathway;cellular biosynthetic process;cellular macromolecule biosynthetic process;cellular macromolecule metabolic process;cellular metabolic process;cellular nitrogen compound metabolic process;cellular process;cellular response to external stimulus;cellular response to extracellular stimulus;cellular response to stimulus;developmental process;macromolecule biosynthetic process;macromolecule metabolic process;metabolic process;negative regulation of binding;negative regulation of biological process;negative regulation of biosynthetic process;negative regulation of canonical Wnt receptor signaling pathway;negative regulation of cell communication;negative regulation of cellular biosynthetic process;negative regulation of cellular macromolecule biosynthetic process;negative regulation of cellular metabolic process;negative regulation of cellular process;negative regulation of gene expression;negative regulation of macromolecule biosynthetic process;negative regulation of macromolecule metabolic process;negative regulation of metabolic process;negative regulation of molecular function;negative regulation of nitrogen compound metabolic process;negative regulation of nucleobase-containing compound metabolic process;negative regulation of protein binding;negative regulation of response to cytokine stimulus;negative regulation of response to stimulus;negative regulation of RNA metabolic process;negative regulation of signal transduction;negative regulation of signaling;negative regulation of transcription from RNA polymerase II promoter;negative regulation of transcription, DNA-dependent;negative regulation of Wnt receptor signaling pathway;nitrogen compound metabolic process;nucleic acid metabolic process;nucleobase-containing compound metabolic process;positive regulation of anoikis;positive regulation of apoptosis;positive regulation of biological process;positive regulation of cell death;positive regulation of cellular process;positive regulation of programmed cell death;primary metabolic process;regulation of anoikis;regulation of apoptosis;regulation of binding;regulation of biological process;regulation of biosynthetic process;regulation of canonical Wnt receptor signaling pathway;regulation of cell communication;regulation of cell death;regulation of cellular biosynthetic process;regulation of cellular macromolecule biosynthetic process;regulation of cellular metabolic process;regulation of cellular process;regulation of gene expression;regulation of growth;regulation of macromolecule biosynthetic process;regulation of macromolecule metabolic process;regulation of metabolic process;regulation of molecular function;regulation of nitrogen compound metabolic process;regulation of nucleobase-containing compound metabolic process;regulation of primary metabolic process;regulation of programmed cell death;regulation of protein binding;regulation of response to cytokine stimulus;regulation of response to stimulus;regulation of RNA metabolic process;regulation of signal transduction;regulation of signaling;regulation of transcription from RNA polymerase II promoter;regulation of transcription, DNA-dependent;regulation of Wnt receptor signaling pathway;response to chemical stimulus;response to cytokine stimulus;response to external stimulus;response to extracellular stimulus;response to interleukin-1;response to organic substance;response to stimulus;RNA biosynthetic process;RNA metabolic process;signal transduction;skeletal system development;system development;transcription, DNA-dependent;Wnt receptor signaling pathway	protein binding transcription factor activity;transcription cofactor activity;transcription corepressor activity;transcription factor binding transcription factor activity	cell part;intracellular membrane-bounded organelle;intracellular organelle;intracellular part;membrane-bounded organelle;nucleus;organelle	4.8459	507050000	3	P63002	P63002	Amino-terminal enhancer of split	Aes
0.420168	1.43801	0.539242	-0.15876	0.15876	-0.515276	-0.567259	0.228409	-0.310827	-1.11262		binding;lipid binding;phospholipid binding	cell part;cytoplasm;cytoskeleton;intracellular non-membrane-bounded organelle;intracellular organelle;intracellular part;non-membrane-bounded organelle;organelle	18.736	645630000	5	Q80YS6	Q80YS6	Actin filament-associated protein 1	Afap1
-0.209167	0.687608	0.10218	0.502643	0.187535	-0.394822	-0.178943	-0.10218	0.632245	-0.15643		binding;lipid binding;phospholipid binding	cell junction;cell part;cell projection;cytoplasm;cytoskeletal part;intracellular non-membrane-bounded organelle;intracellular organelle;intracellular organelle part;intracellular part;invadopodium;macromolecular complex;non-membrane-bounded organelle;organelle;organelle part;podosome;protein complex	2.017	110640000	1	Q8BZI0	Q8BZI0	Actin filament-associated protein 1-like 1	Afap1l1
0.806596	0.683991	0.371211	0.167146	-0.0237627	0.0237627	-0.0677013	-0.182878	-0.0491571	-0.293504	anatomical structure development;biological regulation;biosynthetic process;cell development;cellular biosynthetic process;cellular developmental process;cellular macromolecule biosynthetic process;cellular macromolecule metabolic process;cellular metabolic process;cellular nitrogen compound metabolic process;cellular process;cellular process involved in reproduction;developmental process;developmental process involved in reproduction;germ cell development;macromolecule biosynthetic process;macromolecule metabolic process;metabolic process;nitrogen compound metabolic process;nucleic acid metabolic process;nucleobase-containing compound metabolic process;primary metabolic process;regulation of biological process;regulation of biosynthetic process;regulation of cellular biosynthetic process;regulation of cellular macromolecule biosynthetic process;regulation of cellular metabolic process;regulation of cellular process;regulation of gene expression;regulation of macromolecule biosynthetic process;regulation of macromolecule metabolic process;regulation of metabolic process;regulation of nitrogen compound metabolic process;regulation of nucleobase-containing compound metabolic process;regulation of primary metabolic process;regulation of RNA metabolic process;regulation of transcription, DNA-dependent;reproductive process;RNA biosynthetic process;RNA metabolic process;spermatid development;transcription, DNA-dependent		cell part;cytoplasmic part;intracellular membrane-bounded organelle;intracellular non-membrane-bounded organelle;intracellular organelle;intracellular organelle part;intracellular part;membrane-bounded organelle;mitochondrion;non-membrane-bounded organelle;nuclear part;nucleolus;nucleus;organelle;organelle part	9.2739	131960000	3	Q9ESC8	Q9ESC8	AF4/FMR2 family member 4	Aff4
-0.249751	-0.27184	-0.096982	-0.00116634	0.109086	0.197021	0.00116634	-0.250018	0.164382	0.296498	catabolic process;cellular component organization;cellular component organization at cellular level;cellular component organization or biogenesis;cellular component organization or biogenesis at cellular level;cellular macromolecule metabolic process;cellular membrane fusion;cellular membrane organization;cellular metabolic process;cellular process;cellular protein metabolic process;cristae formation;inner mitochondrial membrane organization;macromolecule catabolic process;macromolecule metabolic process;membrane fusion;membrane organization;metabolic process;mitochondrial fusion;mitochondrial membrane organization;mitochondrial protein processing;mitochondrion organization;organelle fusion;organelle organization;primary metabolic process;protein catabolic process;protein maturation;protein metabolic process;protein processing;proteolysis	adenyl nucleotide binding;adenyl ribonucleotide binding;ATP binding;binding;catalytic activity;cation binding;endopeptidase activity;hydrolase activity;hydrolase activity, acting on acid anhydrides;hydrolase activity, acting on acid anhydrides, in phosphorus-containing anhydrides;ion binding;metal ion binding;metalloendopeptidase activity;metallopeptidase activity;nucleoside-triphosphatase activity;nucleotide binding;peptidase activity;peptidase activity, acting on L-amino acid peptides;purine nucleotide binding;purine ribonucleoside triphosphate binding;purine ribonucleotide binding;pyrophosphatase activity;ribonucleotide binding;transition metal ion binding;zinc ion binding	cell part;cytoplasmic part;integral to membrane;intracellular membrane-bounded organelle;intracellular organelle;intracellular organelle part;intracellular part;intrinsic to membrane;membrane;membrane part;membrane-bounded organelle;mitochondrial membrane;mitochondrial part;mitochondrion;organelle;organelle membrane;organelle part	45.289	2505800000	18	Q920A7	Q920A7	AFG3-like protein 1	Afg3l1
-0.819218	-0.910194	-0.590014	-0.25812	-0.0507908	0.237532	0.0507908	0.254	0.305494	0.448767	anatomical structure development;anatomical structure morphogenesis;axon ensheathment;axonogenesis;biological regulation;catabolic process;cell part morphogenesis;cell projection morphogenesis;cell projection organization;cellular component morphogenesis;cellular component organization;cellular component organization at cellular level;cellular component organization or biogenesis;cellular component organization or biogenesis at cellular level;cellular developmental process;cellular macromolecule metabolic process;cellular membrane fusion;cellular membrane organization;cellular metabolic process;cellular process;cellular protein metabolic process;cristae formation;death;developmental process;ensheathment of neurons;inner mitochondrial membrane organization;macromolecule catabolic process;macromolecule metabolic process;membrane fusion;membrane organization;metabolic process;mitochondrial fusion;mitochondrial membrane organization;mitochondrial protein processing;mitochondrion organization;myelination;nerve development;neuromuscular junction development;neuron projection morphogenesis;organelle fusion;organelle organization;primary metabolic process;protein catabolic process;protein maturation;protein metabolic process;protein processing;proteolysis;reflex;regulation of biological process;regulation of growth;regulation of multicellular organism growth;regulation of multicellular organismal process;response to external stimulus;response to stimulus;righting reflex;synapse organization	adenyl nucleotide binding;adenyl ribonucleotide binding;ATP binding;binding;catalytic activity;cation binding;endopeptidase activity;hydrolase activity;hydrolase activity, acting on acid anhydrides;hydrolase activity, acting on acid anhydrides, in phosphorus-containing anhydrides;ion binding;metal ion binding;metalloendopeptidase activity;metallopeptidase activity;nucleoside-triphosphatase activity;nucleotide binding;peptidase activity;peptidase activity, acting on L-amino acid peptides;purine nucleotide binding;purine ribonucleoside triphosphate binding;purine ribonucleotide binding;pyrophosphatase activity;ribonucleotide binding;transition metal ion binding;zinc ion binding	cell part;cytoplasmic part;integral to membrane;intracellular organelle part;intracellular part;intrinsic to membrane;membrane;membrane part;mitochondrial inner membrane;mitochondrial membrane;mitochondrial part;organelle inner membrane;organelle membrane;organelle part	81.651	23776000000	50	Q8JZQ2	Q8JZQ2	AFG3-like protein 2	Afg3l2
-0.220172	-0.362873	0.421104	0.328388	0.49932	0.0399246	-0.520964	0.156105	-0.847531	-0.0399246	establishment of localization;establishment of protein localization;protein transport;transport		AP-1 adaptor complex;AP-type membrane coat adaptor complex;cell part;clathrin adaptor complex;cytoplasmic part;cytoplasmic vesicle part;cytosol;Golgi apparatus part;intracellular membrane-bounded organelle;intracellular organelle;intracellular organelle part;intracellular part;macromolecular complex;membrane part;membrane-bounded organelle;nucleus;organelle;organelle part;protein complex	6.1552	82101000	2	Q80WT5	Q80WT5	Aftiphilin	Aftph
-0.603049	-0.105159	-0.793433	-0.418519	-0.389594	0.105159	0.20085	0.517062	0.782687	0.821542	cellular macromolecule metabolic process;cellular metabolic process;cellular process;cellular protein metabolic process;macromolecule metabolic process;macromolecule modification;metabolic process;primary metabolic process;protein deglycosylation;protein maturation;protein metabolic process;protein modification process;proteolysis	asparaginase activity;catalytic activity;hydrolase activity;hydrolase activity, acting on carbon-nitrogen (but not peptide) bonds;hydrolase activity, acting on carbon-nitrogen (but not peptide) bonds, in linear amides;N4-(beta-N-acetylglucosaminyl)-L-asparaginase activity;peptidase activity	cell part;cytoplasmic part;endoplasmic reticulum;intracellular membrane-bounded organelle;intracellular organelle;intracellular part;lysosome;lytic vacuole;membrane-bounded organelle;organelle;vacuole	22.331	5745600000	13	Q64191	Q64191	N(4)-(beta-N-acetylglucosaminyl)-L-asparaginase;Glycosylasparaginase alpha chain;Glycosylasparaginase beta chain	Aga
0.616285	0.435879	0.290903	-0.0473309	-0.0333405	-0.600922	-0.0747108	0.266571	0.0333405	-0.18652	biological regulation;cellular process;cellular response to stimulus;establishment of localization;establishment of protein localization;intracellular signal transduction;positive regulation of catalytic activity;positive regulation of GTPase activity;positive regulation of hydrolase activity;positive regulation of molecular function;protein transport;regulation of ARF GTPase activity;regulation of biological process;regulation of catabolic process;regulation of catalytic activity;regulation of cellular catabolic process;regulation of cellular metabolic process;regulation of cellular process;regulation of GTP catabolic process;regulation of GTPase activity;regulation of hydrolase activity;regulation of metabolic process;regulation of molecular function;regulation of nitrogen compound metabolic process;regulation of nucleobase-containing compound metabolic process;regulation of nucleotide catabolic process;regulation of nucleotide metabolic process;regulation of primary metabolic process;regulation of purine nucleotide catabolic process;regulation of Ras GTPase activity;response to stimulus;signal transduction;small GTPase mediated signal transduction;transport	ARF GTPase activator activity;binding;catalytic activity;cation binding;enzyme activator activity;enzyme regulator activity;GTP binding;GTPase activator activity;GTPase activity;GTPase regulator activity;guanyl nucleotide binding;guanyl ribonucleotide binding;hydrolase activity;hydrolase activity, acting on acid anhydrides;hydrolase activity, acting on acid anhydrides, in phosphorus-containing anhydrides;ion binding;lipid binding;metal ion binding;nucleoside-triphosphatase activity;nucleoside-triphosphatase regulator activity;nucleotide binding;phospholipid binding;purine nucleotide binding;purine ribonucleoside triphosphate binding;purine ribonucleotide binding;pyrophosphatase activity;ribonucleotide binding;small GTPase regulator activity;transition metal ion binding;zinc ion binding	cell part;cytoplasmic part;cytosol;intracellular part	11.497	701870000	5	Q8BXK8	Q8BXK8	Arf-GAP with GTPase, ANK repeat and PH domain-containing protein 1	Agap1
0.0432773	0.895984	-0.0544791	-0.80685	-0.101965	-0.0615487	0.448264	-0.0432773	0.187602	0.309124	biological regulation;catabolic process;cellular catabolic process;cellular component organization;cellular component organization at cellular level;cellular component organization or biogenesis;cellular component organization or biogenesis at cellular level;cellular macromolecule catabolic process;cellular macromolecule metabolic process;cellular metabolic process;cellular process;cellular response to abiotic stimulus;cellular response to chemical stimulus;cellular response to light stimulus;cellular response to oxidative stress;cellular response to radiation;cellular response to reactive oxygen species;cellular response to stimulus;cellular response to stress;cellular response to UV;establishment of localization;establishment of localization in cell;establishment of protein localization;intracellular protein transport;intracellular signal transduction;intracellular transport;macromolecule catabolic process;macromolecule metabolic process;metabolic process;modification-dependent macromolecule catabolic process;modification-dependent protein catabolic process;nuclear body organization;nucleus organization;organelle organization;PML body organization;positive regulation of catalytic activity;positive regulation of GTPase activity;positive regulation of hydrolase activity;positive regulation of molecular function;primary metabolic process;proteasomal protein catabolic process;proteasomal ubiquitin-dependent protein catabolic process;protein import into nucleus, translocation;protein metabolic process;protein transport;proteolysis;proteolysis involved in cellular protein catabolic process;regulation of ARF GTPase activity;regulation of biological process;regulation of catabolic process;regulation of catalytic activity;regulation of cellular catabolic process;regulation of cellular metabolic process;regulation of cellular process;regulation of GTP catabolic process;regulation of GTPase activity;regulation of hydrolase activity;regulation of metabolic process;regulation of molecular function;regulation of nitrogen compound metabolic process;regulation of nucleobase-containing compound metabolic process;regulation of nucleotide catabolic process;regulation of nucleotide metabolic process;regulation of primary metabolic process;regulation of purine nucleotide catabolic process;regulation of Ras GTPase activity;response to abiotic stimulus;response to chemical stimulus;response to inorganic substance;response to light stimulus;response to oxidative stress;response to radiation;response to reactive oxygen species;response to stimulus;response to stress;response to UV;signal transduction;small GTPase mediated signal transduction;transport;ubiquitin-dependent protein catabolic process	ARF GTPase activator activity;binding;catalytic activity;cation binding;enzyme activator activity;enzyme regulator activity;GTP binding;GTPase activator activity;GTPase activity;GTPase regulator activity;guanyl nucleotide binding;guanyl ribonucleotide binding;hydrolase activity;hydrolase activity, acting on acid anhydrides;hydrolase activity, acting on acid anhydrides, in phosphorus-containing anhydrides;ion binding;lipid binding;metal ion binding;nucleoside-triphosphatase activity;nucleoside-triphosphatase regulator activity;nucleotide binding;phospholipid binding;polyubiquitin binding;protein binding;purine nucleotide binding;purine ribonucleoside triphosphate binding;purine ribonucleotide binding;pyrophosphatase activity;ribonucleotide binding;small conjugating protein binding;small GTPase regulator activity;transition metal ion binding;ubiquitin binding;zinc ion binding	cell part;cell periphery;cytoplasm;intracellular organelle part;intracellular part;membrane;nuclear body;nuclear part;nucleoplasm part;organelle part;PML body	3.6315	102920000	2	Q8VHH5	Q8VHH5	Arf-GAP with GTPase, ANK repeat and PH domain-containing protein 3	Agap3
-0.926239	-0.775927	-0.64698	-0.234169	-0.0484271	0.292684	0.25595	0.0484271	0.481393	0.656123	macromolecule metabolic process;metabolic process;primary metabolic process;protein metabolic process;proteolysis	binding;carboxypeptidase activity;catalytic activity;cation binding;exopeptidase activity;hydrolase activity;ion binding;metal ion binding;metallocarboxypeptidase activity;metalloexopeptidase activity;metallopeptidase activity;peptidase activity;peptidase activity, acting on L-amino acid peptides;transition metal ion binding;zinc ion binding	cell part;cytoplasmic part;cytosol;intracellular part	1.4301	10290000	1	Q8CDK2	Q8CDK2	Cytosolic carboxypeptidase 2	Agbl2
0.198146	0.316743	0.128503	0.00684643	0.115912	-0.00684643	-0.21082	-0.120864	-0.21638	-0.41742	acrosome assembly;anatomical structure formation involved in morphogenesis;biological regulation;cellular component assembly;cellular component assembly at cellular level;cellular component assembly involved in morphogenesis;cellular component organization;cellular component organization at cellular level;cellular component organization or biogenesis;cellular component organization or biogenesis at cellular level;cellular process;cellular process involved in reproduction;cellular process involved in reproduction in multicellular organism;cytoskeleton organization;developmental process;developmental process involved in reproduction;establishment of localization;intermediate filament cytoskeleton organization;intermediate filament organization;intermediate filament-based process;multicellular organismal development;multicellular organismal process;nucleus organization;organelle organization;regulation of ARF GTPase activity;regulation of biological process;regulation of catabolic process;regulation of catalytic activity;regulation of cellular catabolic process;regulation of cellular metabolic process;regulation of cellular process;regulation of GTP catabolic process;regulation of GTPase activity;regulation of hydrolase activity;regulation of metabolic process;regulation of molecular function;regulation of nitrogen compound metabolic process;regulation of nucleobase-containing compound metabolic process;regulation of nucleotide catabolic process;regulation of nucleotide metabolic process;regulation of primary metabolic process;regulation of purine nucleotide catabolic process;regulation of Ras GTPase activity;reproductive process;spermatid nucleus differentiation;transport	ARF GTPase activator activity;binding;cation binding;DNA binding;enzyme activator activity;enzyme regulator activity;GTPase activator activity;GTPase regulator activity;ion binding;metal ion binding;nucleic acid binding;nucleoside-triphosphatase regulator activity;small GTPase regulator activity;transition metal ion binding;zinc ion binding	cell body;cell part;cell projection;cytoplasmic membrane-bounded vesicle;cytoplasmic part;cytoplasmic vesicle;Golgi apparatus;intracellular membrane-bounded organelle;intracellular organelle;intracellular part;membrane-bounded organelle;membrane-bounded vesicle;neuronal cell body;nucleus;organelle;vesicle	46.901	2769300000	11	Q8K2K6	Q8K2K6	Arf-GAP domain and FG repeat-containing protein 1	Agfg1
-0.00634098	-0.495883	-0.247268	-0.181149	0.00634098	0.164079	0.212466	0.437625	0.0783968	-0.0643568	biological regulation;regulation of ARF GTPase activity;regulation of biological process;regulation of catabolic process;regulation of catalytic activity;regulation of cellular catabolic process;regulation of cellular metabolic process;regulation of cellular process;regulation of GTP catabolic process;regulation of GTPase activity;regulation of hydrolase activity;regulation of metabolic process;regulation of molecular function;regulation of nitrogen compound metabolic process;regulation of nucleobase-containing compound metabolic process;regulation of nucleotide catabolic process;regulation of nucleotide metabolic process;regulation of primary metabolic process;regulation of purine nucleotide catabolic process;regulation of Ras GTPase activity	ARF GTPase activator activity;binding;cation binding;enzyme activator activity;enzyme regulator activity;GTPase activator activity;GTPase regulator activity;ion binding;metal ion binding;nucleoside-triphosphatase regulator activity;small GTPase regulator activity;transition metal ion binding;zinc ion binding		14.07	162450000	4	Q80WC7	Q80WC7	Arf-GAP domain and FG repeat-containing protein 2	Agfg2
0.905992	0.920606	-0.255797	-0.202705	-0.00765467	0.218156	0.00765467	-0.254797	0.0325284	-0.343305	anatomical structure formation involved in morphogenesis;angiogenesis;biological adhesion;biological regulation;cell adhesion;cell differentiation;cellular developmental process;cellular process;developmental process;positive regulation of angiogenesis;positive regulation of biological process;positive regulation of cell proliferation;positive regulation of cellular process;positive regulation of developmental process;positive regulation of endothelial cell proliferation;positive regulation of epithelial cell proliferation;regulation of anatomical structure morphogenesis;regulation of angiogenesis;regulation of biological process;regulation of cell proliferation;regulation of cellular process;regulation of developmental process;regulation of endothelial cell proliferation;regulation of epithelial cell proliferation;regulation of multicellular organismal development;regulation of multicellular organismal process	binding;cell surface binding;eukaryotic cell surface binding;nucleic acid binding	cell part;cytoplasmic part;extracellular region;intracellular part;perinuclear region of cytoplasm	8.1318	51626000	2	Q7TN31	Q7TN31	Angiogenic factor with G patch and FHA domains 1	Aggf1
-0.694593	-0.891361	-0.835772	-0.416981	-0.0981808	0.279072	0.0981808	0.164913	0.441809	0.669905	activation of protein kinase activity;activation of protein kinase C activity by G-protein coupled receptor protein signaling pathway;biological regulation;biosynthetic process;cell surface receptor linked signaling pathway;cellular biosynthetic process;cellular lipid metabolic process;cellular metabolic process;cellular process;cellular response to stimulus;ceramide biosynthetic process;ceramide metabolic process;glycerolipid metabolic process;G-protein coupled receptor protein signaling pathway;lipid biosynthetic process;lipid metabolic process;membrane lipid biosynthetic process;membrane lipid metabolic process;metabolic process;positive regulation of catalytic activity;positive regulation of kinase activity;positive regulation of molecular function;positive regulation of protein kinase activity;positive regulation of transferase activity;primary metabolic process;regulation of biological process;regulation of catalytic activity;regulation of cellular metabolic process;regulation of cellular process;regulation of cellular protein metabolic process;regulation of kinase activity;regulation of macromolecule metabolic process;regulation of metabolic process;regulation of molecular function;regulation of phosphate metabolic process;regulation of phosphorus metabolic process;regulation of phosphorylation;regulation of primary metabolic process;regulation of protein kinase activity;regulation of protein metabolic process;regulation of protein modification process;regulation of protein phosphorylation;regulation of transferase activity;response to stimulus;signal transduction;sphingoid biosynthetic process;sphingoid metabolic process;sphingolipid biosynthetic process;sphingolipid metabolic process	acylglycerol kinase activity;adenyl nucleotide binding;adenyl ribonucleotide binding;ATP binding;binding;catalytic activity;ceramide kinase activity;diacylglycerol kinase activity;kinase activity;lipid kinase activity;nucleotide binding;phosphotransferase activity, alcohol group as acceptor;purine nucleotide binding;purine ribonucleoside triphosphate binding;purine ribonucleotide binding;ribonucleotide binding;transferase activity;transferase activity, transferring phosphorus-containing groups	cell part;cytoplasmic part;intracellular membrane-bounded organelle;intracellular organelle;intracellular organelle part;intracellular part;membrane;membrane-bounded organelle;mitochondrial membrane;mitochondrial part;mitochondrion;organelle;organelle membrane;organelle part	32.305	4562300000	12	Q9ESW4	Q9ESW4	Acylglycerol kinase, mitochondrial	Agk
-1.44587	-0.749588	-0.765549	-0.415305	0.0964971	0.0292506	0.363593	0.288641	-0.0292506	0.14968	biosynthetic process;carboxylic acid biosynthetic process;carboxylic acid metabolic process;cellular biosynthetic process;cellular ketone metabolic process;cellular lipid metabolic process;cellular metabolic process;cellular process;ether lipid metabolic process;fatty acid biosynthetic process;fatty acid metabolic process;glycerol ether metabolic process;glycerolipid metabolic process;lipid biosynthetic process;lipid metabolic process;membrane lipid metabolic process;metabolic process;monocarboxylic acid metabolic process;organic acid biosynthetic process;organic acid metabolic process;organic ether metabolic process;oxoacid metabolic process;primary metabolic process;small molecule biosynthetic process;small molecule metabolic process	binding;catalytic activity;cation binding;glyceryl-ether monooxygenase activity;ion binding;iron ion binding;metal ion binding;monooxygenase activity;oxidoreductase activity;oxidoreductase activity, acting on paired donors, with incorporation or reduction of molecular oxygen;oxidoreductase activity, acting on paired donors, with incorporation or reduction of molecular oxygen, reduced pteridine as one donor, and incorporation of one atom of oxygen;transition metal ion binding	cell part;cytoplasmic part;endoplasmic reticulum;endoplasmic reticulum membrane;endoplasmic reticulum part;integral to membrane;intracellular membrane-bounded organelle;intracellular organelle;intracellular organelle part;intracellular part;intrinsic to membrane;membrane;membrane part;membrane-bounded organelle;organelle;organelle membrane;organelle part	5.4997	55631000	1	Q8BS35	Q8BS35	Alkylglycerol monooxygenase	Agmo
-0.455818	-0.440634	-0.545715	-0.336632	-0.110319	0.110319	0.172701	0.378851	0.381197	0.59811	biological regulation;biosynthetic process;catabolic process;cellular biosynthetic process;cellular catabolic process;cellular macromolecule biosynthetic process;cellular macromolecule catabolic process;cellular macromolecule metabolic process;cellular metabolic process;cellular nitrogen compound metabolic process;cellular process;macromolecule biosynthetic process;macromolecule catabolic process;macromolecule metabolic process;metabolic process;mRNA catabolic process;mRNA metabolic process;negative regulation of biological process;negative regulation of biosynthetic process;negative regulation of cellular biosynthetic process;negative regulation of cellular macromolecule biosynthetic process;negative regulation of cellular metabolic process;negative regulation of cellular process;negative regulation of cellular protein metabolic process;negative regulation of macromolecule biosynthetic process;negative regulation of macromolecule metabolic process;negative regulation of metabolic process;negative regulation of protein metabolic process;negative regulation of translation;negative regulation of translation involved in gene silencing by miRNA;negative regulation of translation, ncRNA-mediated;nitrogen compound metabolic process;nuclear-transcribed mRNA catabolic process;nucleic acid metabolic process;nucleobase-containing compound metabolic process;posttranscriptional regulation of gene expression;primary metabolic process;regulation of biological process;regulation of biosynthetic process;regulation of cellular biosynthetic process;regulation of cellular macromolecule biosynthetic process;regulation of cellular metabolic process;regulation of cellular process;regulation of cellular protein metabolic process;regulation of gene expression;regulation of macromolecule biosynthetic process;regulation of macromolecule metabolic process;regulation of metabolic process;regulation of nitrogen compound metabolic process;regulation of nucleobase-containing compound metabolic process;regulation of primary metabolic process;regulation of protein metabolic process;regulation of RNA metabolic process;regulation of transcription, DNA-dependent;regulation of translation;regulation of translation, ncRNA-mediated;RNA biosynthetic process;RNA catabolic process;RNA metabolic process;transcription, DNA-dependent	binding;nucleic acid binding;RNA binding	cell part;cytoplasmic mRNA processing body;cytoplasmic part;intracellular non-membrane-bounded organelle;intracellular organelle;intracellular part;macromolecular complex;micro-ribonucleoprotein complex;non-membrane-bounded organelle;organelle;polysome;ribonucleoprotein complex;RNA granule	15.488	995540000	8	Q8CJG1	Q8CJG1	Protein argonaute-1	Ago1
-0.0328598	-0.28898	-0.271427	-0.0311203	-0.0973816	0.0311203	0.0463543	0.16321	0.155924	0.288879	biological regulation;biosynthetic process;cell differentiation;cellular biosynthetic process;cellular developmental process;cellular macromolecule biosynthetic process;cellular macromolecule metabolic process;cellular metabolic process;cellular nitrogen compound metabolic process;cellular process;developmental process;macromolecule biosynthetic process;macromolecule metabolic process;metabolic process;mRNA cleavage;mRNA cleavage involved in gene silencing by miRNA;mRNA metabolic process;mRNA processing;ncRNA metabolic process;ncRNA processing;negative regulation of biological process;negative regulation of biosynthetic process;negative regulation of cellular biosynthetic process;negative regulation of cellular macromolecule biosynthetic process;negative regulation of cellular metabolic process;negative regulation of cellular process;negative regulation of cellular protein metabolic process;negative regulation of macromolecule biosynthetic process;negative regulation of macromolecule metabolic process;negative regulation of metabolic process;negative regulation of protein metabolic process;negative regulation of translation;negative regulation of translation involved in gene silencing by miRNA;negative regulation of translation, ncRNA-mediated;negative regulation of translational initiation;nitrogen compound metabolic process;nucleic acid metabolic process;nucleic acid phosphodiester bond hydrolysis;nucleobase-containing compound metabolic process;positive regulation of biological process;positive regulation of catabolic process;positive regulation of cellular catabolic process;positive regulation of cellular metabolic process;positive regulation of cellular process;positive regulation of macromolecule metabolic process;positive regulation of metabolic process;positive regulation of mRNA 3'-end processing;positive regulation of mRNA catabolic process;positive regulation of mRNA processing;positive regulation of nitrogen compound metabolic process;positive regulation of nuclear-transcribed mRNA poly(A) tail shortening;positive regulation of nucleobase-containing compound metabolic process;positive regulation of RNA metabolic process;post-embryonic development;posttranscriptional regulation of gene expression;pre-miRNA processing;primary metabolic process;regulation of biological process;regulation of biosynthetic process;regulation of catabolic process;regulation of cellular biosynthetic process;regulation of cellular catabolic process;regulation of cellular macromolecule biosynthetic process;regulation of cellular metabolic process;regulation of cellular process;regulation of cellular protein metabolic process;regulation of gene expression;regulation of macromolecule biosynthetic process;regulation of macromolecule metabolic process;regulation of metabolic process;regulation of mRNA 3'-end processing;regulation of mRNA catabolic process;regulation of mRNA processing;regulation of nitrogen compound metabolic process;regulation of nuclear-transcribed mRNA poly(A) tail shortening;regulation of nucleobase-containing compound metabolic process;regulation of primary metabolic process;regulation of protein metabolic process;regulation of RNA metabolic process;regulation of transcription, DNA-dependent;regulation of translation;regulation of translation, ncRNA-mediated;regulation of translational initiation;RNA biosynthetic process;RNA metabolic process;RNA processing;transcription, DNA-dependent	binding;catalytic activity;cation binding;endonuclease activity;endonuclease activity, active with either ribo- or deoxyribonucleic acids and producing 5'-phosphomonoesters;endoribonuclease activity;endoribonuclease activity, cleaving siRNA-paired mRNA;endoribonuclease activity, producing 5'-phosphomonoesters;hydrolase activity;hydrolase activity, acting on ester bonds;ion binding;metal ion binding;mRNA binding;nuclease activity;nucleic acid binding;ribonuclease activity;RNA 7-methylguanosine cap binding;RNA binding;RNA cap binding;siRNA binding	cell part;cytoplasmic mRNA processing body;cytoplasmic part;intracellular membrane-bounded organelle;intracellular non-membrane-bounded organelle;intracellular organelle;intracellular part;macromolecular complex;membrane-bounded organelle;micro-ribonucleoprotein complex;mRNA cap binding complex;non-membrane-bounded organelle;nucleus;organelle;polysome;protein complex;ribonucleoprotein complex;RNA cap binding complex;RNA granule;RNAi effector complex;RNA-induced silencing complex	3.7231	1114000000	3	Q8CJG0	Q8CJG0	Protein argonaute-2	Ago2
-0.380477	-0.580461	-0.269538	-0.184766	-0.0511179	0.0511179	0.442237	0.382476	0.472592	0.669322	biological regulation;catabolic process;cellular catabolic process;cellular macromolecule catabolic process;cellular macromolecule metabolic process;cellular metabolic process;cellular nitrogen compound metabolic process;cellular process;macromolecule catabolic process;macromolecule metabolic process;metabolic process;mRNA catabolic process;mRNA metabolic process;negative regulation of biological process;negative regulation of biosynthetic process;negative regulation of cellular biosynthetic process;negative regulation of cellular macromolecule biosynthetic process;negative regulation of cellular metabolic process;negative regulation of cellular process;negative regulation of cellular protein metabolic process;negative regulation of macromolecule biosynthetic process;negative regulation of macromolecule metabolic process;negative regulation of metabolic process;negative regulation of protein metabolic process;negative regulation of translation;negative regulation of translation involved in gene silencing by miRNA;negative regulation of translation, ncRNA-mediated;nitrogen compound metabolic process;nucleic acid metabolic process;nucleobase-containing compound metabolic process;posttranscriptional regulation of gene expression;primary metabolic process;regulation of biological process;regulation of biosynthetic process;regulation of cellular biosynthetic process;regulation of cellular macromolecule biosynthetic process;regulation of cellular metabolic process;regulation of cellular process;regulation of cellular protein metabolic process;regulation of gene expression;regulation of macromolecule biosynthetic process;regulation of macromolecule metabolic process;regulation of metabolic process;regulation of primary metabolic process;regulation of protein metabolic process;regulation of translation;regulation of translation, ncRNA-mediated;RNA catabolic process;RNA metabolic process	binding;nucleic acid binding;RNA binding	cell part;cytoplasmic mRNA processing body;cytoplasmic part;intracellular non-membrane-bounded organelle;intracellular organelle;intracellular part;macromolecular complex;micro-ribonucleoprotein complex;non-membrane-bounded organelle;organelle;ribonucleoprotein complex;RNA granule	2.7109	74185000	2	Q8CJF9	Q8CJF9	Protein argonaute-3	Ago3
-0.785474	-0.401937	-0.013063	0.25875	0.165863	0.013063	0.233753	-0.299556	-0.529459	0.593775	acylglycerol biosynthetic process;acylglycerol metabolic process;biological regulation;biosynthetic process;carboxylic acid biosynthetic process;carboxylic acid metabolic process;CDP-diacylglycerol biosynthetic process;CDP-diacylglycerol metabolic process;cellular biosynthetic process;cellular ketone metabolic process;cellular lipid metabolic process;cellular metabolic process;cellular process;diacylglycerol biosynthetic process;diacylglycerol metabolic process;glycerol ether biosynthetic process;glycerol ether metabolic process;glycerolipid biosynthetic process;glycerolipid metabolic process;glycerophospholipid biosynthetic process;glycerophospholipid metabolic process;lipid biosynthetic process;lipid metabolic process;metabolic process;neutral lipid biosynthetic process;neutral lipid metabolic process;organic acid biosynthetic process;organic acid metabolic process;organic ether metabolic process;organophosphate metabolic process;oxoacid metabolic process;phosphatidic acid biosynthetic process;phosphatidic acid metabolic process;phospholipid biosynthetic process;phospholipid metabolic process;positive regulation of biological process;positive regulation of cytokine production;positive regulation of multicellular organismal process;primary metabolic process;regulation of biological process;regulation of cytokine production;regulation of multicellular organismal process;small molecule biosynthetic process;small molecule metabolic process	1-acylglycerol-3-phosphate O-acyltransferase activity;acylglycerol O-acyltransferase activity;catalytic activity;O-acyltransferase activity;transferase activity;transferase activity, transferring acyl groups;transferase activity, transferring acyl groups other than amino-acyl groups	cell part;integral to membrane;intrinsic to membrane;membrane part	4.414	34236000	1	O35083	O35083	1-acyl-sn-glycerol-3-phosphate acyltransferase alpha	Agpat1
-1.39161	-1.08513	-0.942913	-0.302565	-0.111395	0.24543	0.304058	0.111395	0.158562	0.419676	acylglycerol biosynthetic process;acylglycerol metabolic process;biosynthetic process;CDP-diacylglycerol biosynthetic process;CDP-diacylglycerol metabolic process;cellular biosynthetic process;cellular lipid metabolic process;cellular metabolic process;cellular process;diacylglycerol biosynthetic process;diacylglycerol metabolic process;glycerol ether biosynthetic process;glycerol ether metabolic process;glycerolipid biosynthetic process;glycerolipid metabolic process;glycerophospholipid biosynthetic process;glycerophospholipid metabolic process;lipid biosynthetic process;lipid metabolic process;metabolic process;neutral lipid biosynthetic process;neutral lipid metabolic process;organic ether metabolic process;organophosphate metabolic process;phospholipid biosynthetic process;phospholipid metabolic process;primary metabolic process;small molecule metabolic process	1-acylglycerol-3-phosphate O-acyltransferase activity;acylglycerol O-acyltransferase activity;catalytic activity;O-acyltransferase activity;transferase activity;transferase activity, transferring acyl groups;transferase activity, transferring acyl groups other than amino-acyl groups	cell part;cytoplasmic part;endoplasmic reticulum membrane;endoplasmic reticulum part;envelope;integral to membrane;intracellular organelle part;intracellular part;intrinsic to membrane;membrane;membrane part;nuclear envelope;nuclear part;organelle envelope;organelle membrane;organelle part;plasma membrane	31.318	10223000000	19	Q9D517	Q9D517	1-acyl-sn-glycerol-3-phosphate acyltransferase gamma	Agpat3
0.162169	0.268801	0.785082	0.517527	0.271372	-0.162169	-0.844161	-1.08155	-1.02749	-0.929104	acylglycerol biosynthetic process;acylglycerol metabolic process;biosynthetic process;CDP-diacylglycerol biosynthetic process;CDP-diacylglycerol metabolic process;cellular biosynthetic process;cellular lipid metabolic process;cellular metabolic process;cellular process;diacylglycerol biosynthetic process;diacylglycerol metabolic process;glycerol ether biosynthetic process;glycerol ether metabolic process;glycerolipid biosynthetic process;glycerolipid metabolic process;glycerophospholipid biosynthetic process;glycerophospholipid metabolic process;lipid biosynthetic process;lipid metabolic process;metabolic process;neutral lipid biosynthetic process;neutral lipid metabolic process;organic ether metabolic process;organophosphate metabolic process;phospholipid biosynthetic process;phospholipid metabolic process;primary metabolic process;small molecule metabolic process	1-acylglycerol-3-phosphate O-acyltransferase activity;acylglycerol O-acyltransferase activity;catalytic activity;O-acyltransferase activity;transferase activity;transferase activity, transferring acyl groups;transferase activity, transferring acyl groups other than amino-acyl groups	cell part;integral to membrane;intrinsic to membrane;membrane part	2.6915	80437000	3	Q8K4X7	Q8K4X7	1-acyl-sn-glycerol-3-phosphate acyltransferase delta	Agpat4
-1.46042	-1.92129	-0.583708	-0.236702	0.0964108	0.440384	0.152563	0.00143051	-0.00143051	0.863268	acylglycerol biosynthetic process;acylglycerol metabolic process;biosynthetic process;CDP-diacylglycerol biosynthetic process;CDP-diacylglycerol metabolic process;cellular biosynthetic process;cellular lipid metabolic process;cellular metabolic process;cellular process;diacylglycerol biosynthetic process;diacylglycerol metabolic process;glycerol ether biosynthetic process;glycerol ether metabolic process;glycerolipid biosynthetic process;glycerolipid metabolic process;glycerophospholipid biosynthetic process;glycerophospholipid metabolic process;lipid biosynthetic process;lipid metabolic process;metabolic process;neutral lipid biosynthetic process;neutral lipid metabolic process;organic ether metabolic process;organophosphate metabolic process;phospholipid biosynthetic process;phospholipid metabolic process;primary metabolic process;small molecule metabolic process	1-acylglycerol-3-phosphate O-acyltransferase activity;acylglycerol O-acyltransferase activity;catalytic activity;O-acyltransferase activity;transferase activity;transferase activity, transferring acyl groups;transferase activity, transferring acyl groups other than amino-acyl groups	cell part;cytoplasmic part;endoplasmic reticulum membrane;endoplasmic reticulum part;envelope;integral to membrane;intracellular membrane-bounded organelle;intracellular organelle;intracellular organelle part;intracellular part;intrinsic to membrane;membrane;membrane part;membrane-bounded organelle;mitochondrion;nuclear envelope;nuclear part;organelle;organelle envelope;organelle membrane;organelle part	23.693	1993100000	11	Q9D1E8	Q9D1E8	1-acyl-sn-glycerol-3-phosphate acyltransferase epsilon	Agpat5
0.350749	0.116685	0.221757	0.399051	0.0299768	-0.190253	-0.0402956	-0.0636129	-0.0299768	-0.0750151	biosynthetic process;cellular biosynthetic process;cellular lipid metabolic process;cellular metabolic process;cellular process;ether lipid biosynthetic process;ether lipid metabolic process;glycerol ether biosynthetic process;glycerol ether metabolic process;glycerolipid biosynthetic process;glycerolipid metabolic process;lipid biosynthetic process;lipid metabolic process;metabolic process;organic ether metabolic process;primary metabolic process;small molecule metabolic process	alkylglycerone-phosphate synthase activity;binding;catalytic activity;coenzyme binding;cofactor binding;FAD binding;flavin adenine dinucleotide binding;oxidoreductase activity;oxidoreductase activity, acting on CH-OH group of donors;oxidoreductase activity, acting on the CH-OH group of donors, NAD or NADP as acceptor;transferase activity;transferase activity, transferring alkyl or aryl (other than methyl) groups;UDP-N-acetylmuramate dehydrogenase activity	cell part;cytoplasmic part;intracellular membrane-bounded organelle;intracellular organelle;intracellular organelle part;intracellular part;membrane;membrane-bounded organelle;microbody;microbody membrane;microbody part;mitochondrion;organelle;organelle membrane;organelle part;peroxisomal membrane;peroxisomal part	55.714	3970100000	18	Q8C0I1	Q8C0I1	Alkyldihydroxyacetonephosphate synthase, peroxisomal	Agps
0.16314	1.24807	1.72726	1.33005	0.713416	-0.327212	-0.16314	-0.312577	-0.5388	-1.23432	biological regulation;cellular component organization;cellular component organization or biogenesis;cellular localization;cellular macromolecule localization;cellular macromolecule metabolic process;cellular membrane organization;cellular metabolic process;cellular process;cellular protein localization;localization;macromolecule localization;macromolecule metabolic process;membrane organization;metabolic process;neuromuscular junction development;neurotransmitter receptor metabolic process;plasma membrane organization;positive regulation of apoptosis;positive regulation of biological process;positive regulation of biosynthetic process;positive regulation of catalytic activity;positive regulation of cell death;positive regulation of cell projection organization;positive regulation of cellular biosynthetic process;positive regulation of cellular component biogenesis;positive regulation of cellular component organization;positive regulation of cellular metabolic process;positive regulation of cellular process;positive regulation of cellular protein metabolic process;positive regulation of developmental growth;positive regulation of developmental process;positive regulation of filopodium assembly;positive regulation of gene expression;positive regulation of growth;positive regulation of GTPase activity;positive regulation of hydrolase activity;positive regulation of macromolecule biosynthetic process;positive regulation of macromolecule metabolic process;positive regulation of metabolic process;positive regulation of molecular function;positive regulation of nervous system development;positive regulation of neuron apoptosis;positive regulation of nitrogen compound metabolic process;positive regulation of nucleobase-containing compound metabolic process;positive regulation of phosphate metabolic process;positive regulation of phosphorus metabolic process;positive regulation of phosphorylation;positive regulation of programmed cell death;positive regulation of protein geranylgeranylation;positive regulation of protein metabolic process;positive regulation of protein modification process;positive regulation of protein phosphorylation;positive regulation of Ras GTPase activity;positive regulation of Rho GTPase activity;positive regulation of RNA metabolic process;positive regulation of synapse assembly;positive regulation of synaptic growth at neuromuscular junction;positive regulation of transcription from RNA polymerase II promoter;positive regulation of transcription, DNA-dependent;protein localization;protein localization in membrane;receptor clustering;receptor metabolic process;regulation of apoptosis;regulation of biological process;regulation of biosynthetic process;regulation of catabolic process;regulation of catalytic activity;regulation of cell death;regulation of cell development;regulation of cell differentiation;regulation of cell projection assembly;regulation of cell projection organization;regulation of cellular biosynthetic process;regulation of cellular catabolic process;regulation of cellular component biogenesis;regulation of cellular component organization;regulation of cellular macromolecule biosynthetic process;regulation of cellular metabolic process;regulation of cellular process;regulation of cellular protein metabolic process;regulation of developmental growth;regulation of developmental process;regulation of filopodium assembly;regulation of gene expression;regulation of growth;regulation of GTP catabolic process;regulation of GTPase activity;regulation of hydrolase activity;regulation of macromolecule biosynthetic process;regulation of macromolecule metabolic process;regulation of metabolic process;regulation of molecular function;regulation of multicellular organismal development;regulation of multicellular organismal process;regulation of muscle cell differentiation;regulation of muscle organ development;regulation of nervous system development;regulation of neuron apoptosis;regulation of nitrogen compound metabolic process;regulation of nucleobase-containing compound metabolic process;regulation of nucleotide catabolic process;regulation of nucleotide metabolic process;regulation of phosphate metabolic process;regulation of phosphorus metabolic process;regulation of phosphorylation;regulation of primary metabolic process;regulation of programmed cell death;regulation of protein geranylgeranylation;regulation of protein metabolic process;regulation of protein modification process;regulation of protein phosphorylation;regulation of purine nucleotide catabolic process;regulation of Rac GTPase activity;regulation of Ras GTPase activity;regulation of Rho GTPase activity;regulation of RNA metabolic process;regulation of skeletal muscle fiber development;regulation of skeletal muscle tissue development;regulation of striated muscle cell differentiation;regulation of striated muscle tissue development;regulation of synapse assembly;regulation of synapse organization;regulation of synaptic growth at neuromuscular junction;regulation of transcription from RNA polymerase II promoter;regulation of transcription, DNA-dependent;synapse organization	acetylcholine receptor regulator activity;binding;calcium ion binding;carbohydrate binding;cation binding;chondroitin sulfate binding;dystroglycan binding;glycoprotein binding;glycosaminoglycan binding;heparan sulfate proteoglycan binding;ion binding;metal ion binding;monosaccharide binding;pattern binding;polysaccharide binding;protein binding;proteoglycan binding;receptor regulator activity;sialic acid binding;sugar binding	basal lamina;cell junction;cell part;cell surface;cytoplasmic part;extracellular matrix part;extracellular region part;extracellular space;Golgi apparatus part;Golgi lumen;integral to membrane;intracellular organelle lumen;intracellular organelle part;intracellular part;intrinsic to membrane;membrane;membrane part;membrane-enclosed lumen;organelle lumen;organelle part;plasma membrane;synapse	37.492	916230000	8	A2ASQ1	A2ASQ1	Agrin;Agrin N-terminal 110 kDa subunit;Agrin C-terminal 110 kDa subunit;Agrin C-terminal 90 kDa fragment;Agrin C-terminal 22 kDa fragment	Agrn
-2.57584	-1.56852	-0.187493	-0.0158453	0.0158453	0.941081	0.427474	-0.0190916	0.154624	0.411712	biological regulation;circulatory system process;multicellular organismal process;positive regulation of biological process;positive regulation of cellular process;positive regulation of cytokine secretion;positive regulation of protein secretion;positive regulation of protein transport;positive regulation of secretion;positive regulation of transport;regulation of anatomical structure size;regulation of biological process;regulation of biological quality;regulation of blood vessel size;regulation of cellular localization;regulation of cellular process;regulation of cytokine production;regulation of cytokine secretion;regulation of establishment of protein localization;regulation of localization;regulation of multicellular organismal process;regulation of protein localization;regulation of protein secretion;regulation of protein transport;regulation of secretion;regulation of transport;regulation of tube size;system process;vascular process in circulatory system;vasoconstriction	endopeptidase inhibitor activity;endopeptidase regulator activity;enzyme inhibitor activity;enzyme regulator activity;peptidase inhibitor activity;peptidase regulator activity;serine-type endopeptidase inhibitor activity	extracellular region	4.7946	0	1	P11859	P11859	Angiotensinogen;Angiotensin-1;Angiotensin-2;Angiotensin-3;Angiotensin-4;Angiotensin 1-9;Angiotensin 1-7;Angiotensin 1-5;Angiotensin 1-4	Agt
0.318797	-0.0396662	-0.255774	-0.00411701	-0.2074	-0.0810213	0.0367765	0.0711451	0.00411701	0.227183	cellular metabolic process;cellular process;metabolic process;one-carbon metabolic process;small molecule metabolic process	adenosylhomocysteinase activity;catalytic activity;hydrolase activity;hydrolase activity, acting on ether bonds;trialkylsulfonium hydrolase activity	cell part;cytoplasmic membrane-bounded vesicle;cytoplasmic part;cytoplasmic vesicle;intracellular membrane-bounded organelle;intracellular organelle;intracellular part;melanosome;membrane-bounded organelle;membrane-bounded vesicle;organelle;pigment granule;vesicle	56.778	37446000000	40	P50247	P50247	Adenosylhomocysteinase	Ahcy
-0.877354	-0.724176	-0.710951	-0.472918	-0.0641174	0.0641174	0.151896	0.737289	0.315004	0.379007	biological regulation;cellular macromolecule metabolic process;cellular metabolic process;cellular nitrogen compound metabolic process;cellular process;establishment of localization;establishment of localization in cell;establishment of protein localization;intracellular protein transport;intracellular transport;macromolecule metabolic process;metabolic process;mRNA 3'-end processing;mRNA metabolic process;mRNA polyadenylation;mRNA processing;nitrogen compound metabolic process;nuclear export;nuclear transport;nucleic acid metabolic process;nucleobase-containing compound metabolic process;nucleocytoplasmic transport;one-carbon metabolic process;positive regulation of biological process;positive regulation of ion transport;positive regulation of sodium ion transport;positive regulation of transport;primary metabolic process;protein export from nucleus;protein targeting;protein transport;regulation of anion transport;regulation of biological process;regulation of cellular metabolic process;regulation of cellular process;regulation of gene expression;regulation of ion transmembrane transport;regulation of ion transmembrane transporter activity;regulation of ion transport;regulation of localization;regulation of macromolecule metabolic process;regulation of metabolic process;regulation of metal ion transport;regulation of molecular function;regulation of mRNA 3'-end processing;regulation of mRNA processing;regulation of nitrogen compound metabolic process;regulation of nucleobase-containing compound metabolic process;regulation of primary metabolic process;regulation of RNA metabolic process;regulation of sodium ion transport;regulation of transmembrane transport;regulation of transmembrane transporter activity;regulation of transport;regulation of transporter activity;RNA 3'-end processing;RNA metabolic process;RNA polyadenylation;RNA processing;small molecule metabolic process;transport	adenosylhomocysteinase activity;catalytic activity;hydrolase activity;hydrolase activity, acting on ether bonds;trialkylsulfonium hydrolase activity	cell part;cytoplasmic part;endoplasmic reticulum;intracellular membrane-bounded organelle;intracellular organelle;intracellular part;membrane-bounded organelle;organelle	24.794	14436000000	22	Q80SW1	Q80SW1	Putative adenosylhomocysteinase 2	Ahcyl1
-1.18796	-0.987438	-0.58909	-0.490353	-0.166985	0.166985	0.220093	0.354452	0.430641	0.474665	cellular metabolic process;cellular process;metabolic process;one-carbon metabolic process;small molecule metabolic process	adenosylhomocysteinase activity;catalytic activity;hydrolase activity;hydrolase activity, acting on ether bonds;trialkylsulfonium hydrolase activity		18.429	1003800000	14	Q68FL4	Q68FL4	Putative adenosylhomocysteinase 3	Ahcyl2
0.315303	-0.0800424	0.114271	-0.169265	-0.25088	0.231493	0.0800424	-0.4102	0.0931926	-0.116606		binding;DNA binding;nucleic acid binding		9.1228	24438000	1	Q6PAL7	Q6PAL7	AT-hook DNA-binding motif-containing protein 1	Ahdc1
1.12312	0.661787	0.0771904	0.08564	-0.0775394	-0.222942	-0.101814	0.00909042	-0.00909042	-0.0969505	cellular macromolecule metabolic process;cellular metabolic process;cellular process;cellular protein metabolic process;macromolecule metabolic process;metabolic process;primary metabolic process;protein folding;protein metabolic process;response to stimulus;response to stress	ATPase activator activity;ATPase regulator activity;enzyme activator activity;enzyme regulator activity;nucleoside-triphosphatase regulator activity	cell part;cytoplasm;cytoplasmic part;cytosol;endoplasmic reticulum;intracellular membrane-bounded organelle;intracellular organelle;intracellular part;membrane-bounded organelle;organelle	59.282	7236100000	32	Q8BK64	Q8BK64	Activator of 90 kDa heat shock protein ATPase homolog 1	Ahsa1
1.61876	1.22014	0.714878	0.444813	0.103317	-0.156834	-0.103317	-0.351734	-0.766695	-0.495703	biological regulation;positive regulation of ATPase activity;positive regulation of catalytic activity;positive regulation of hydrolase activity;positive regulation of molecular function;regulation of ATPase activity;regulation of biological process;regulation of catabolic process;regulation of catalytic activity;regulation of cellular catabolic process;regulation of cellular metabolic process;regulation of cellular process;regulation of hydrolase activity;regulation of metabolic process;regulation of molecular function;regulation of nitrogen compound metabolic process;regulation of nucleobase-containing compound metabolic process;regulation of nucleotide catabolic process;regulation of nucleotide metabolic process;regulation of primary metabolic process;regulation of purine nucleotide catabolic process;response to stimulus;response to stress	ATPase activator activity;ATPase regulator activity;enzyme activator activity;enzyme regulator activity;nucleoside-triphosphatase regulator activity		2.5258	312330000	2	Q8N9S3	Q8N9S3	Activator of 90 kDa heat shock protein ATPase homolog 2	Ahsa2
0.0185776	0.291536	-0.248568	-0.328747	-0.511059	-0.107424	-0.0151653	0.0151653	0.151358	0.2512	biological regulation;determination of ventral identity;developmental process;negative regulation of biological process;negative regulation of catalytic activity;negative regulation of cell communication;negative regulation of cellular process;negative regulation of determination of dorsal identity;negative regulation of developmental process;negative regulation of intracellular protein kinase cascade;negative regulation of JNK cascade;negative regulation of JUN kinase activity;negative regulation of kinase activity;negative regulation of MAP kinase activity;negative regulation of MAPKKK cascade;negative regulation of molecular function;negative regulation of protein kinase activity;negative regulation of protein serine/threonine kinase activity;negative regulation of response to stimulus;negative regulation of signal transduction;negative regulation of signaling;negative regulation of stress-activated protein kinase signaling cascade;negative regulation of transferase activity;pattern specification process;regionalization;regulation of binding;regulation of biological process;regulation of catalytic activity;regulation of cell communication;regulation of cellular metabolic process;regulation of cellular process;regulation of cellular protein metabolic process;regulation of cellular response to stress;regulation of determination of dorsal identity;regulation of developmental process;regulation of intracellular protein kinase cascade;regulation of JNK cascade;regulation of JUN kinase activity;regulation of kinase activity;regulation of macromolecule metabolic process;regulation of MAP kinase activity;regulation of MAPKKK cascade;regulation of metabolic process;regulation of molecular function;regulation of multicellular organismal development;regulation of multicellular organismal process;regulation of phosphate metabolic process;regulation of phosphorus metabolic process;regulation of phosphorylation;regulation of primary metabolic process;regulation of protein binding;regulation of protein homodimerization activity;regulation of protein kinase activity;regulation of protein metabolic process;regulation of protein modification process;regulation of protein phosphorylation;regulation of protein serine/threonine kinase activity;regulation of response to stimulus;regulation of response to stress;regulation of signal transduction;regulation of signaling;regulation of stress-activated protein kinase signaling cascade;regulation of transferase activity		cell part;cytoplasmic part;intracellular part	18.792	236780000	4	Q8C4Q6	Q8C4Q6	Axin interactor, dorsalization-associated protein	Aida
-0.591257	-0.71002	-0.630327	-0.27306	-0.175383	0.401247	0.175383	0.313929	0.607553	0.706619	activation of caspase activity;apoptosis;apoptosis in response to endoplasmic reticulum stress;apoptotic mitochondrial changes;biological regulation;catabolic process;cell death;cell differentiation;cell redox homeostasis;cellular catabolic process;cellular component assembly;cellular component assembly at cellular level;cellular component biogenesis;cellular component organization;cellular component organization at cellular level;cellular component organization or biogenesis;cellular component organization or biogenesis at cellular level;cellular developmental process;cellular homeostasis;cellular macromolecular complex assembly;cellular macromolecular complex subunit organization;cellular macromolecule catabolic process;cellular macromolecule metabolic process;cellular metabolic process;cellular nitrogen compound metabolic process;cellular process;cellular protein complex assembly;death;developmental process;DNA catabolic process;DNA catabolic process, endonucleolytic;DNA fragmentation involved in apoptotic nuclear change;DNA metabolic process;homeostatic process;macromolecular complex assembly;macromolecular complex subunit organization;macromolecule catabolic process;macromolecule metabolic process;metabolic process;mitochondrial respiratory chain complex assembly;mitochondrial respiratory chain complex I assembly;mitochondrial respiratory chain complex I biogenesis;mitochondrion organization;NADH dehydrogenase complex assembly;neuron apoptosis;neuron death;neuron differentiation;nitrogen compound metabolic process;nucleic acid metabolic process;nucleic acid phosphodiester bond hydrolysis;nucleobase-containing compound metabolic process;organelle organization;positive regulation of caspase activity;positive regulation of catalytic activity;positive regulation of hydrolase activity;positive regulation of molecular function;positive regulation of peptidase activity;primary metabolic process;programmed cell death;protein complex assembly;protein complex biogenesis;protein complex subunit organization;regulation of biological process;regulation of biological quality;regulation of catalytic activity;regulation of cellular process;regulation of cysteine-type endopeptidase activity;regulation of cysteine-type endopeptidase activity involved in apoptotic process;regulation of endopeptidase activity;regulation of hydrolase activity;regulation of metabolic process;regulation of molecular function;regulation of peptidase activity	binding;catalytic activity;coenzyme binding;cofactor binding;DNA binding;electron-transferring-flavoprotein dehydrogenase activity;flavin adenine dinucleotide binding;nucleic acid binding;oxidoreductase activity;oxidoreductase activity, acting on the CH-NH group of donors;oxidoreductase activity, acting on the CH-NH group of donors, quinone or similar compound as acceptor	cell part;cytoplasmic part;cytosol;intracellular membrane-bounded organelle;intracellular organelle;intracellular organelle part;intracellular part;membrane;membrane part;membrane-bounded organelle;membrane-enclosed lumen;mitochondrial inner membrane;mitochondrial intermembrane space;mitochondrial membrane;mitochondrial membrane part;mitochondrial outer membrane;mitochondrial part;nucleus;organelle;organelle envelope lumen;organelle inner membrane;organelle membrane;organelle outer membrane;organelle part;outer membrane;perinuclear region of cytoplasm	76.101	24486000000	44	Q9Z0X1	Q9Z0X1	Apoptosis-inducing factor 1, mitochondrial	Aifm1
0.854993	0.339507	0.300878	0.14947	-0.0388308	-0.0220079	0.0220079	-0.0667791	-0.129722	-0.187644	alcohol metabolic process;anatomical structure formation involved in morphogenesis;angiogenesis;apoptosis;biological adhesion;biological regulation;biosynthetic process;carbohydrate metabolic process;cell adhesion;cell communication;cell death;cell migration;cell motility;cell-cell signaling;cellular biosynthetic process;cellular carbohydrate metabolic process;cellular component movement;cellular macromolecule biosynthetic process;cellular macromolecule metabolic process;cellular metabolic process;cellular process;cellular protein metabolic process;death;defense response;developmental process;glucose metabolic process;hexose metabolic process;immune system process;inflammatory response;leukocyte migration;locomotion;macromolecule biosynthetic process;macromolecule metabolic process;metabolic process;monosaccharide metabolic process;negative regulation of biological process;negative regulation of cell proliferation;negative regulation of cellular process;negative regulation of endothelial cell proliferation;negative regulation of epithelial cell proliferation;primary metabolic process;programmed cell death;protein metabolic process;regulation of biological process;regulation of cell proliferation;regulation of cellular process;regulation of endothelial cell proliferation;regulation of epithelial cell proliferation;response to stimulus;response to stress;response to wounding;signaling;small molecule metabolic process;translation	binding;cell surface binding;cytokine activity;identical protein binding;nucleic acid binding;protein binding;protein dimerization activity;protein homodimerization activity;receptor binding;RNA binding;tRNA binding	aminoacyl-tRNA synthetase multienzyme complex;cell part;cytoplasmic membrane-bounded vesicle;cytoplasmic part;cytoplasmic vesicle;cytosol;endoplasmic reticulum;extracellular region part;extracellular space;Golgi apparatus;intracellular membrane-bounded organelle;intracellular organelle;intracellular part;macromolecular complex;membrane-bounded organelle;membrane-bounded vesicle;nucleus;organelle;protein complex;transport vesicle;vesicle	37.923	7137400000	28	P31230	P31230	Aminoacyl tRNA synthase complex-interacting multifunctional protein 1;Endothelial monocyte-activating polypeptide 2	Aimp1
1.1185	0.399737	-0.0124941	0.0322218	-0.073245	0.091857	-0.282052	0.0124941	-0.274354	-0.458356	apoptosis;biological regulation;biosynthetic process;cell death;cell differentiation;cellular biosynthetic process;cellular developmental process;cellular macromolecule biosynthetic process;cellular macromolecule metabolic process;cellular metabolic process;cellular process;cellular protein metabolic process;death;developmental process;epithelial cell differentiation;lung cell differentiation;lung epithelial cell differentiation;macromolecule biosynthetic process;macromolecule metabolic process;metabolic process;negative regulation of biological process;negative regulation of cell proliferation;negative regulation of cellular process;positive regulation of biological process;positive regulation of cellular metabolic process;positive regulation of cellular process;positive regulation of cellular protein metabolic process;positive regulation of macromolecule metabolic process;positive regulation of metabolic process;positive regulation of protein metabolic process;positive regulation of protein modification process;positive regulation of protein ubiquitination;primary metabolic process;programmed cell death;protein metabolic process;regulation of biological process;regulation of cell proliferation;regulation of cellular metabolic process;regulation of cellular process;regulation of cellular protein metabolic process;regulation of macromolecule metabolic process;regulation of metabolic process;regulation of primary metabolic process;regulation of protein metabolic process;regulation of protein modification process;regulation of protein ubiquitination;translation;Type II pneumocyte differentiation		cell part;cytoplasmic part;cytosol;intracellular membrane-bounded organelle;intracellular organelle;intracellular part;membrane-bounded organelle;nucleus;organelle	52.378	1910800000	9	Q8R010	Q8R010	Aminoacyl tRNA synthase complex-interacting multifunctional protein 2	Aimp2
0.327843	0.349274	0.286983	0.0336761	-0.0112209	-0.207893	-0.0811882	0.0112209	-0.0147972	-0.20532	biological regulation;cellular macromolecule metabolic process;cellular metabolic process;cellular process;cellular protein metabolic process;establishment of localization;establishment of localization in cell;establishment of protein localization;establishment of protein localization in mitochondrion;establishment of protein localization to organelle;intracellular protein transport;intracellular transport;macromolecule metabolic process;metabolic process;mitochondrial transport;negative regulation of catalytic activity;negative regulation of cyclic-nucleotide phosphodiesterase activity;negative regulation of hydrolase activity;negative regulation of molecular function;primary metabolic process;protein folding;protein import;protein maturation;protein maturation by protein folding;protein metabolic process;protein targeting;protein targeting to mitochondrion;protein transport;regulation of biological process;regulation of catalytic activity;regulation of cellular process;regulation of cyclic-nucleotide phosphodiesterase activity;regulation of hydrolase activity;regulation of intracellular protein kinase cascade;regulation of metabolic process;regulation of molecular function;regulation of protein kinase A signaling cascade;regulation of response to stimulus;regulation of signal transduction;regulation of signaling;transport;xenobiotic metabolic process	binding;protein binding;protein binding transcription factor activity;transcription cofactor activity;transcription factor binding transcription factor activity;unfolded protein binding	cell part;cytoplasmic part;cytosolic part;intracellular membrane-bounded organelle;intracellular organelle;intracellular part;membrane;membrane-bounded organelle;nucleus;organelle;plasma membrane	32.747	2924200000	17	O08915	O08915	AH receptor-interacting protein	Aip
-0.677608	-0.198889	0.0145817	0.0177193	0.0704212	-0.0352612	-0.0145817	-0.0368099	0.121363	0.178677	ATP metabolic process;biological regulation;cell cycle arrest;cell cycle process;cellular metabolic process;cellular nitrogen compound metabolic process;cellular process;heterocycle metabolic process;metabolic process;negative regulation of biological process;negative regulation of cell cycle;negative regulation of cellular process;nitrogen compound metabolic process;nucleobase-containing compound metabolic process;nucleobase-containing small molecule metabolic process;nucleoside phosphate metabolic process;nucleoside triphosphate metabolic process;nucleotide metabolic process;primary metabolic process;purine nucleoside triphosphate metabolic process;purine nucleotide metabolic process;purine ribonucleoside triphosphate metabolic process;purine ribonucleotide metabolic process;purine-containing compound metabolic process;regulation of biological process;regulation of cell cycle;regulation of cellular process;ribonucleoside triphosphate metabolic process;ribonucleotide metabolic process;small molecule metabolic process	adenyl nucleotide binding;adenyl ribonucleotide binding;adenylate kinase activity;ATP binding;binding;catalytic activity;kinase activity;nucleobase-containing compound kinase activity;nucleotide binding;nucleotide kinase activity;phosphotransferase activity, phosphate group as acceptor;purine nucleotide binding;purine ribonucleoside triphosphate binding;purine ribonucleotide binding;ribonucleotide binding;transferase activity;transferase activity, transferring phosphorus-containing groups	axoneme part;cell part;cell projection part;cytoplasm;intracellular part;membrane;organelle part;outer dense fiber;plasma membrane	36.73	9948900000	20	Q9R0Y5	Q9R0Y5	Adenylate kinase isoenzyme 1	Ak1
-0.0865469	-0.346913	-0.163894	-0.0250311	-0.0119963	0.393413	0.0119963	0.110049	0.24454	0.449445	2'-deoxyribonucleotide metabolic process;ADP biosynthetic process;ADP metabolic process;AMP metabolic process;anatomical structure development;ATP metabolic process;biosynthetic process;brain development;cellular biosynthetic process;cellular metabolic process;cellular nitrogen compound biosynthetic process;cellular nitrogen compound metabolic process;cellular process;dATP metabolic process;deoxyribonucleoside triphosphate metabolic process;deoxyribonucleotide metabolic process;developmental process;generation of precursor metabolites and energy;heterocycle biosynthetic process;heterocycle metabolic process;liver development;metabolic process;nitrogen compound metabolic process;nucleobase-containing compound biosynthetic process;nucleobase-containing compound metabolic process;nucleobase-containing small molecule metabolic process;nucleoside diphosphate biosynthetic process;nucleoside diphosphate metabolic process;nucleoside monophosphate metabolic process;nucleoside phosphate metabolic process;nucleoside triphosphate metabolic process;nucleotide biosynthetic process;nucleotide metabolic process;organ development;oxidative phosphorylation;phosphate-containing compound metabolic process;phosphorus metabolic process;phosphorylation;primary metabolic process;purine deoxyribonucleoside triphosphate metabolic process;purine deoxyribonucleotide metabolic process;purine nucleoside diphosphate biosynthetic process;purine nucleoside diphosphate metabolic process;purine nucleoside monophosphate metabolic process;purine nucleoside triphosphate metabolic process;purine nucleotide biosynthetic process;purine nucleotide metabolic process;purine ribonucleoside diphosphate biosynthetic process;purine ribonucleoside diphosphate metabolic process;purine ribonucleoside monophosphate metabolic process;purine ribonucleoside triphosphate metabolic process;purine ribonucleotide biosynthetic process;purine ribonucleotide metabolic process;purine-containing compound biosynthetic process;purine-containing compound metabolic process;response to chemical stimulus;response to endogenous stimulus;response to hormone stimulus;response to organic substance;response to stimulus;response to thyroid hormone stimulus;ribonucleoside diphosphate biosynthetic process;ribonucleoside diphosphate metabolic process;ribonucleoside monophosphate metabolic process;ribonucleoside triphosphate metabolic process;ribonucleotide biosynthetic process;ribonucleotide metabolic process;small molecule metabolic process	adenyl nucleotide binding;adenyl ribonucleotide binding;adenylate kinase activity;ATP binding;binding;catalytic activity;kinase activity;nucleobase-containing compound kinase activity;nucleotide binding;nucleotide kinase activity;phosphotransferase activity, phosphate group as acceptor;purine nucleotide binding;purine ribonucleoside triphosphate binding;purine ribonucleotide binding;ribonucleotide binding;transferase activity;transferase activity, transferring phosphorus-containing groups	cell part;cytoplasmic part;cytosol;intracellular organelle part;intracellular part;membrane;membrane-enclosed lumen;mitochondrial inner membrane;mitochondrial intermembrane space;mitochondrial membrane;mitochondrial part;organelle envelope lumen;organelle inner membrane;organelle membrane;organelle part	43.347	15316000000	47	Q9WTP6	Q9WTP6	Adenylate kinase 2, mitochondrial;Adenylate kinase 2, mitochondrial, N-terminally processed	Ak2
-1.51319	-1.38743	-0.867147	-0.424829	-0.284613	0.331896	0.284613	0.538109	0.795645	1.07032	AMP metabolic process;cellular metabolic process;cellular nitrogen compound metabolic process;cellular process;GTP metabolic process;heterocycle metabolic process;ITP metabolic process;metabolic process;nitrogen compound metabolic process;nucleobase-containing compound metabolic process;nucleobase-containing small molecule metabolic process;nucleoside metabolic process;nucleoside monophosphate metabolic process;nucleoside phosphate metabolic process;nucleoside triphosphate metabolic process;nucleotide metabolic process;primary metabolic process;purine nucleoside monophosphate metabolic process;purine nucleoside triphosphate metabolic process;purine nucleotide metabolic process;purine ribonucleoside monophosphate metabolic process;purine ribonucleoside triphosphate metabolic process;purine ribonucleotide metabolic process;purine-containing compound metabolic process;pyrimidine nucleoside metabolic process;pyrimidine nucleoside triphosphate metabolic process;pyrimidine nucleotide metabolic process;pyrimidine ribonucleoside metabolic process;pyrimidine ribonucleoside triphosphate metabolic process;pyrimidine ribonucleotide metabolic process;pyrimidine-containing compound metabolic process;ribonucleoside metabolic process;ribonucleoside monophosphate metabolic process;ribonucleoside triphosphate metabolic process;ribonucleotide metabolic process;small molecule metabolic process;UTP metabolic process	adenyl nucleotide binding;adenyl ribonucleotide binding;adenylate kinase activity;ATP binding;binding;catalytic activity;GTP binding;guanyl nucleotide binding;guanyl ribonucleotide binding;kinase activity;nucleobase-containing compound kinase activity;nucleoside triphosphate adenylate kinase activity;nucleotide binding;nucleotide kinase activity;phosphotransferase activity, phosphate group as acceptor;purine nucleotide binding;purine ribonucleoside triphosphate binding;purine ribonucleotide binding;ribonucleotide binding;transferase activity;transferase activity, transferring phosphorus-containing groups	cell part;cytoplasmic part;intracellular organelle lumen;intracellular organelle part;intracellular part;membrane-enclosed lumen;mitochondrial matrix;mitochondrial part;organelle lumen;organelle part	60.771	56492000000	42	Q9WTP7	Q9WTP7	GTP:AMP phosphotransferase AK3, mitochondrial	Ak3
-2.05128	-2.24988	-1.36256	-0.830166	-0.485344	0.485344	0.493952	0.736208	1.07508	1.4779	acetate derivative metabolic process;acetate metabolic process;AMP metabolic process;anatomical structure development;antibiotic metabolic process;ATP metabolic process;brain development;carbon tetrachloride metabolic process;carboxylic acid metabolic process;cellular ketone metabolic process;cellular metabolic process;cellular nitrogen compound metabolic process;cellular process;chlorinated hydrocarbon metabolic process;developmental process;drug metabolic process;GTP metabolic process;halogenated hydrocarbon metabolic process;heterocycle metabolic process;liver development;metabolic process;monocarboxylic acid metabolic process;nitrogen compound metabolic process;nucleobase-containing compound metabolic process;nucleobase-containing small molecule metabolic process;nucleoside monophosphate metabolic process;nucleoside phosphate metabolic process;nucleoside triphosphate metabolic process;nucleotide metabolic process;organ development;organic acid metabolic process;oxoacid metabolic process;polyketide metabolic process;primary metabolic process;purine nucleoside monophosphate metabolic process;purine nucleoside triphosphate metabolic process;purine nucleotide metabolic process;purine ribonucleoside monophosphate metabolic process;purine ribonucleoside triphosphate metabolic process;purine ribonucleotide metabolic process;purine-containing compound metabolic process;response to chemical stimulus;response to drug;response to stimulus;ribonucleoside monophosphate metabolic process;ribonucleoside triphosphate metabolic process;ribonucleotide metabolic process;small molecule metabolic process;tetracycline metabolic process;xenobiotic metabolic process	adenyl nucleotide binding;adenyl ribonucleotide binding;adenylate kinase activity;ATP binding;binding;catalytic activity;GTP binding;guanyl nucleotide binding;guanyl ribonucleotide binding;kinase activity;nucleobase-containing compound kinase activity;nucleoside triphosphate adenylate kinase activity;nucleotide binding;nucleotide kinase activity;phosphotransferase activity, phosphate group as acceptor;purine nucleotide binding;purine ribonucleoside triphosphate binding;purine ribonucleotide binding;ribonucleotide binding;transferase activity;transferase activity, transferring phosphorus-containing groups	cell part;cytoplasmic part;intracellular organelle lumen;intracellular organelle part;intracellular part;membrane-enclosed lumen;mitochondrial matrix;mitochondrial part;organelle lumen;organelle part	30.105	31745000000	28	Q9WUR9	Q9WUR9	Adenylate kinase 4, mitochondrial	Ak4
-2.84778	-1.87204	-1.06954	-0.683801	-0.211762	0.537925	0.211762	0.455518	0.55462	0.909204	ATP metabolic process;biological regulation;biosynthetic process;cellular biosynthetic process;cellular metabolic process;cellular nitrogen compound biosynthetic process;cellular nitrogen compound metabolic process;cellular process;cellular response to stimulus;heterocycle metabolic process;metabolic process;nitrogen compound metabolic process;nucleobase-containing compound biosynthetic process;nucleobase-containing compound metabolic process;nucleobase-containing small molecule metabolic process;nucleoside phosphate metabolic process;nucleoside triphosphate metabolic process;nucleotide biosynthetic process;nucleotide metabolic process;primary metabolic process;purine nucleoside triphosphate metabolic process;purine nucleotide metabolic process;purine ribonucleoside triphosphate metabolic process;purine ribonucleotide metabolic process;purine-containing compound metabolic process;regulation of biological process;regulation of cellular process;response to stimulus;ribonucleoside triphosphate metabolic process;ribonucleotide metabolic process;signal transduction;small molecule metabolic process	adenyl nucleotide binding;adenyl ribonucleotide binding;adenylate kinase activity;ATP binding;binding;cAMP-dependent protein kinase regulator activity;catalytic activity;enzyme regulator activity;kinase activity;kinase regulator activity;nucleobase-containing compound kinase activity;nucleoside kinase activity;nucleotide binding;nucleotide kinase activity;phosphotransferase activity, phosphate group as acceptor;protein kinase regulator activity;purine nucleotide binding;purine ribonucleoside triphosphate binding;purine ribonucleotide binding;ribonucleotide binding;transferase activity;transferase activity, transferring phosphorus-containing groups	cell part;centrosome;cytoplasm;cytoplasmic part;cytoskeletal part;intracellular non-membrane-bounded organelle;intracellular organelle;intracellular organelle part;intracellular part;microtubule organizing center;non-membrane-bounded organelle;organelle;organelle part	4.7378	78286000	3	Q920P5	Q920P5	Adenylate kinase isoenzyme 5	Ak5
2.39803	1.32737	0.579011	0.26319	0.259873	-0.742827	-0.709159	-0.259873	-0.430491	-0.781045		adenyl nucleotide binding;adenyl ribonucleotide binding;adenylate kinase activity;ATP binding;binding;catalytic activity;DNA binding;kinase activity;nucleic acid binding;nucleobase-containing compound kinase activity;nucleotide binding;nucleotide kinase activity;phosphotransferase activity, phosphate group as acceptor;purine nucleotide binding;purine ribonucleoside triphosphate binding;purine ribonucleotide binding;ribonucleotide binding;transferase activity;transferase activity, transferring phosphorus-containing groups	Cajal body;cell part;intracellular organelle part;intracellular part;macromolecular complex;nuclear body;nuclear part;nucleoplasm part;organelle part;protein complex;transcription factor complex;transcription factor TFIID complex	1.4409	397740000	2	Q8VCP8	Q8VCP8	Adenylate kinase isoenzyme 6	Ak6
0.802652	-0.0602932	0.198923	0.0294399	-0.0610943	0.149519	0.00543404	-0.00543404	-0.0719433	-0.125969		binding;nucleic acid binding;RNA binding	cell part;cytoplasmic part;endoplasmic reticulum;integral to membrane;intracellular membrane-bounded organelle;intracellular organelle;intracellular organelle part;intracellular part;intrinsic to membrane;membrane;membrane part;membrane-bounded organelle;mitochondrial membrane;mitochondrial outer membrane;mitochondrial part;mitochondrion;organelle;organelle membrane;organelle outer membrane;organelle part;outer membrane	21.71	1653200000	12	O08715	O08715	A-kinase anchor protein 1, mitochondrial	Akap1
-0.087595	0.606092	-0.14168	0.0702457	0.226347	-0.0702457	0.0983868	-0.220875	-0.0848923	0.107075	biological regulation;localization;macromolecule localization;negative regulation of biological process;negative regulation of cell communication;negative regulation of cellular process;negative regulation of G-protein coupled receptor protein signaling pathway;negative regulation of response to stimulus;negative regulation of signal transduction;negative regulation of signaling;protein localization;regulation of biological process;regulation of cell communication;regulation of cellular process;regulation of G-protein coupled receptor protein signaling pathway;regulation of response to stimulus;regulation of signal transduction;regulation of signaling;termination of G-protein coupled receptor signaling pathway;termination of signal transduction	binding;protein binding;protein kinase A binding	cell part;cytoplasmic part;intracellular membrane-bounded organelle;intracellular organelle;intracellular part;membrane;membrane-bounded organelle;mitochondrion;organelle;plasma membrane	3.3365	91469000	3	O88845	O88845	A-kinase anchor protein 10, mitochondrial	Akap10
2.90892	1.69642	0.648439	0.25239	-0.25239	-0.905266	-1.04671	0.500319	-0.416115	-2.75906	biological regulation;cellular process;cellular response to stimulus;establishment of localization;establishment of localization in cell;establishment of protein localization;intracellular protein transport;intracellular transport;positive regulation of biological process;positive regulation of biosynthetic process;positive regulation of cAMP biosynthetic process;positive regulation of cAMP metabolic process;positive regulation of cell communication;positive regulation of cellular biosynthetic process;positive regulation of cellular metabolic process;positive regulation of cellular process;positive regulation of cyclic nucleotide biosynthetic process;positive regulation of cyclic nucleotide metabolic process;positive regulation of intracellular protein kinase cascade;positive regulation of metabolic process;positive regulation of nitrogen compound metabolic process;positive regulation of nucleobase-containing compound metabolic process;positive regulation of nucleotide biosynthetic process;positive regulation of nucleotide metabolic process;positive regulation of protein kinase A signaling cascade;positive regulation of response to stimulus;positive regulation of signal transduction;positive regulation of signaling;protein targeting;protein transport;regulation of biological process;regulation of biosynthetic process;regulation of cAMP biosynthetic process;regulation of cAMP metabolic process;regulation of cell communication;regulation of cellular biosynthetic process;regulation of cellular metabolic process;regulation of cellular process;regulation of cyclic nucleotide biosynthetic process;regulation of cyclic nucleotide metabolic process;regulation of intracellular protein kinase cascade;regulation of metabolic process;regulation of nitrogen compound metabolic process;regulation of nucleobase-containing compound metabolic process;regulation of nucleotide biosynthetic process;regulation of nucleotide metabolic process;regulation of primary metabolic process;regulation of protein kinase A signaling cascade;regulation of response to stimulus;regulation of signal transduction;regulation of signaling;response to stimulus;signal transduction;transport	binding;protein binding;protein complex scaffold;receptor signaling complex scaffold activity;structural molecule activity	cell part;cytoplasm;cytoskeleton;intracellular non-membrane-bounded organelle;intracellular organelle;intracellular part;membrane;non-membrane-bounded organelle;organelle;plasma membrane	242.33	2980800000	59	Q9WTQ5	Q9WTQ5	A-kinase anchor protein 12	Akap12
1.02528	1.13604	0.770837	0.508573	0.143456	-0.143456	-0.410684	-0.288589	-0.510391	-1.02482	biological regulation;cellular process;cellular response to stimulus;intracellular signal transduction;regulation of biological process;regulation of cellular process;regulation of Ras protein signal transduction;regulation of response to stimulus;regulation of Rho protein signal transduction;regulation of signal transduction;regulation of signaling;regulation of small GTPase mediated signal transduction;response to stimulus;signal transduction	binding;cation binding;enzyme regulator activity;GTPase regulator activity;guanyl-nucleotide exchange factor activity;ion binding;lipid binding;metal ion binding;nucleoside-triphosphatase regulator activity;phospholipid binding;Ras guanyl-nucleotide exchange factor activity;Rho guanyl-nucleotide exchange factor activity;small GTPase regulator activity	cell part;cytoplasm;intracellular part	22.04	45179000	5	E9Q394	E9Q394		Akap13
0.580508	0.661508	0.701804	0.332284	0.41269	-0.332284	-0.388019	-0.3432	-0.363101	-0.351314				12.483	836820000	17	O54931	O54931	A-kinase anchor protein 2	Akap2
-0.626676	-0.56037	-0.433694	0.253285	-0.127086	0.568845	0.138162	-0.00996685	0.0333948	0.00996685	biological regulation;cellular process;cellular response to stimulus;establishment of localization;establishment of localization in cell;establishment of protein localization;intracellular protein transport;intracellular transport;positive regulation of biological process;positive regulation of biosynthetic process;positive regulation of cAMP biosynthetic process;positive regulation of cAMP metabolic process;positive regulation of cell communication;positive regulation of cellular biosynthetic process;positive regulation of cellular metabolic process;positive regulation of cellular process;positive regulation of cyclic nucleotide biosynthetic process;positive regulation of cyclic nucleotide metabolic process;positive regulation of intracellular protein kinase cascade;positive regulation of metabolic process;positive regulation of nitrogen compound metabolic process;positive regulation of nucleobase-containing compound metabolic process;positive regulation of nucleotide biosynthetic process;positive regulation of nucleotide metabolic process;positive regulation of protein kinase A signaling cascade;positive regulation of response to stimulus;positive regulation of signal transduction;positive regulation of signaling;protein targeting;protein transport;regulation of biological process;regulation of biosynthetic process;regulation of cAMP biosynthetic process;regulation of cAMP metabolic process;regulation of cell communication;regulation of cellular biosynthetic process;regulation of cellular metabolic process;regulation of cellular process;regulation of cyclic nucleotide biosynthetic process;regulation of cyclic nucleotide metabolic process;regulation of intracellular protein kinase cascade;regulation of metabolic process;regulation of nitrogen compound metabolic process;regulation of nucleobase-containing compound metabolic process;regulation of nucleotide biosynthetic process;regulation of nucleotide metabolic process;regulation of primary metabolic process;regulation of protein kinase A signaling cascade;regulation of response to stimulus;regulation of signal transduction;regulation of signaling;response to stimulus;signal transduction;transport		cell part;membrane	110.99	172610000	13	D3YVF0	D3YVF0	A-kinase anchor protein 5	Akap5
-0.256137	1.27067	-1.06884	-0.223689	-0.436639	-0.156264	0.216788	0.156264	0.798478	1.08886	biological regulation;cell surface receptor linked signaling pathway;cellular macromolecule metabolic process;cellular metabolic process;cellular nitrogen compound metabolic process;cellular process;cellular response to stimulus;enzyme linked receptor protein signaling pathway;localization;macromolecule localization;macromolecule metabolic process;metabolic process;nitrogen compound metabolic process;nucleic acid metabolic process;nucleobase-containing compound metabolic process;primary metabolic process;protein localization;regulation of biological process;regulation of cellular process;regulation of intracellular protein kinase cascade;regulation of protein kinase A signaling cascade;regulation of response to stimulus;regulation of signal transduction;regulation of signaling;response to stimulus;RNA metabolic process;signal transduction;transmembrane receptor protein serine/threonine kinase signaling pathway	adenyl nucleotide binding;adenyl ribonucleotide binding;AMP binding;binding;catalytic activity;enzyme binding;kinase binding;nucleotide binding;protein binding;protein kinase A binding;protein kinase A regulatory subunit binding;protein kinase binding;purine nucleotide binding;purine ribonucleotide binding;ribonucleotide binding	apical plasma membrane;cell part;cytoplasm;cytoplasmic membrane-bounded vesicle;cytoplasmic part;cytoplasmic vesicle;cytosol;endoplasmic reticulum;exocytic vesicle;intracellular membrane-bounded organelle;intracellular organelle;intracellular part;lateral plasma membrane;macromolecular complex;membrane part;membrane-bounded organelle;membrane-bounded vesicle;nucleus;organelle;plasma membrane part;protein complex;sarcoplasmic reticulum;transport vesicle;T-tubule;vesicle	5.0497	874740000	4	O55074;Q7TN79	O55074;Q7TN79	A-kinase anchor protein 7 isoform alpha;A-kinase anchor protein 7 isoform gamma	Akap7
1.59019	1.13494	0.368864	0.172886	-0.00511551	-0.107286	0.00511551	-0.200949	-0.224781	-0.149452	cell cycle process;cellular component organization;cellular component organization at cellular level;cellular component organization or biogenesis;cellular component organization or biogenesis at cellular level;cellular macromolecule metabolic process;cellular metabolic process;cellular nitrogen compound metabolic process;cellular process;chromosome condensation;chromosome organization;DNA conformation change;DNA metabolic process;DNA packaging;macromolecule metabolic process;metabolic process;mitotic chromosome condensation;nitrogen compound metabolic process;nucleic acid metabolic process;nucleobase-containing compound metabolic process;organelle organization;primary metabolic process	binding;cation binding;DNA binding;double-stranded DNA binding;ion binding;metal ion binding;nucleic acid binding;structure-specific DNA binding;transition metal ion binding;zinc ion binding	cell part;chromosome;condensed chromosome;cytoplasmic part;female pronucleus;Golgi apparatus;intracellular membrane-bounded organelle;intracellular non-membrane-bounded organelle;intracellular organelle;intracellular organelle part;intracellular part;membrane-bounded organelle;mitochondrion;non-membrane-bounded organelle;nuclear matrix;nuclear part;nucleus;organelle;organelle part;pronucleus	50.65	520180000	11	Q9DBR0	Q9DBR0	A-kinase anchor protein 8	Akap8
0.0888329	0.587739	-0.400677	0.0391197	-0.305236	0.0854168	0.244889	-0.103051	-0.0851336	-0.0391197		binding;cation binding;DNA binding;ion binding;metal ion binding;nucleic acid binding	cell part;cytoplasm;intracellular organelle part;intracellular part;nuclear matrix;nuclear part;organelle part	13.066	50278000	3	Q9R0L7	Q9R0L7	A-kinase anchor protein 8-like	Akap8l
-0.158438	0.058073	0.0423679	-0.109297	0.139143	-0.233414	0.260654	-0.0232506	-0.140669	0.0232506			cell part;cytoplasmic part;cytoskeletal part;Golgi apparatus;intracellular membrane-bounded organelle;intracellular organelle;intracellular organelle part;intracellular part;membrane-bounded organelle;microtubule organizing center part;organelle;organelle part;pericentriolar material	48.619	394060000	20	Q70FJ1	Q70FJ1	A-kinase anchor protein 9	Akap9
-0.708131	-0.36099	-0.229091	0.00781155	-0.18896	-0.00781155	0.052495	0.214347	0.165294	0.0544806	alcohol metabolic process;aldehyde catabolic process;biosynthetic process;carbohydrate catabolic process;carbohydrate metabolic process;carboxylic acid biosynthetic process;carboxylic acid catabolic process;carboxylic acid metabolic process;catabolic process;cellular aldehyde metabolic process;cellular biosynthetic process;cellular carbohydrate metabolic process;cellular catabolic process;cellular ketone metabolic process;cellular metabolic process;cellular process;D-glucuronate catabolic process;D-glucuronate metabolic process;glucuronate catabolic process;glucuronate metabolic process;L-ascorbic acid biosynthetic process;L-ascorbic acid metabolic process;metabolic process;monocarboxylic acid metabolic process;monosaccharide metabolic process;organic acid biosynthetic process;organic acid catabolic process;organic acid metabolic process;oxoacid metabolic process;primary metabolic process;small molecule biosynthetic process;small molecule catabolic process;small molecule metabolic process;uronic acid metabolic process;vitamin biosynthetic process;vitamin metabolic process;water-soluble vitamin biosynthetic process;water-soluble vitamin metabolic process	alcohol dehydrogenase (NADP+) activity;alditol:NADP+ 1-oxidoreductase activity;aldo-keto reductase (NADP) activity;catalytic activity;L-glucuronate reductase activity;oxidoreductase activity;oxidoreductase activity, acting on CH-OH group of donors;oxidoreductase activity, acting on the CH-OH group of donors, NAD or NADP as acceptor	apical plasma membrane;cell part;cytoplasmic part;cytosol;intracellular part;membrane part;plasma membrane part	63.967	16780000000	27	Q9JII6	Q9JII6	Alcohol dehydrogenase [NADP(+)]	Akr1a1
0.954496	0.890928	0.632793	0.473305	0.0524616	-0.0525169	-0.0524616	-0.157885	-0.421289	-0.40377		alcohol dehydrogenase (NADP+) activity;alditol:NADP+ 1-oxidoreductase activity;aldo-keto reductase (NADP) activity;catalytic activity;glyceraldehyde oxidoreductase activity;oxidoreductase activity;oxidoreductase activity, acting on CH-OH group of donors;oxidoreductase activity, acting on the aldehyde or oxo group of donors;oxidoreductase activity, acting on the CH-OH group of donors, NAD or NADP as acceptor	cell part;cytoplasm;intracellular membrane-bounded organelle;intracellular organelle;intracellular part;membrane-bounded organelle;nucleus;organelle	11.134	4544200000	8	P45376	P45376	Aldose reductase	Akr1b1
-1.05971	-1.15818	-0.400389	-0.0174541	0.0912991	0.173616	0.109577	-0.177315	0.0174541	0.404655	cellular lipid metabolic process;cellular metabolic process;cellular process;lipid metabolic process;metabolic process;primary metabolic process	alcohol dehydrogenase (NADP+) activity;alditol:NADP+ 1-oxidoreductase activity;aldo-keto reductase (NADP) activity;catalytic activity;oxidoreductase activity;oxidoreductase activity, acting on CH-OH group of donors;oxidoreductase activity, acting on the CH-OH group of donors, NAD or NADP as acceptor	cell part;cytoplasmic part;intracellular membrane-bounded organelle;intracellular organelle;intracellular part;membrane-bounded organelle;mitochondrion;organelle	8.1473	6324400000	5	P21300	P21300	Aldose reductase-related protein 1	Akr1b7
-2.99739	-1.83046	-0.338081	-0.320406	0.245575	0.14954	0.174675	0.0863781	-0.0863781	0.395292		alcohol dehydrogenase (NADP+) activity;alditol:NADP+ 1-oxidoreductase activity;aldo-keto reductase (NADP) activity;catalytic activity;oxidoreductase activity;oxidoreductase activity, acting on CH-OH group of donors;oxidoreductase activity, acting on the CH-OH group of donors, NAD or NADP as acceptor	cell part;cytoplasm;intracellular part	5.4394	555080000	2	P45377	P45377	Aldose reductase-related protein 2	Akr1b8
-0.254802	-0.091958	-0.141583	0.136096	0.0172892	0.0312471	0.11489	0.0169935	-0.0671625	-0.0169935		1,5-anhydro-D-fructose reductase activity;catalytic activity;oxidoreductase activity;oxidoreductase activity, acting on CH-OH group of donors;oxidoreductase activity, acting on the CH-OH group of donors, NAD or NADP as acceptor	cell part;cytoplasm;intracellular part	16.867	897710000	8	Q9DCT1	Q9DCT1	1,5-anhydro-D-fructose reductase	Akr1e2
-0.734111	-0.726895	-0.820256	-0.530744	-0.205592	0.205592	0.325587	0.494834	0.525727	0.608916		alcohol dehydrogenase (NADP+) activity;alditol:NADP+ 1-oxidoreductase activity;aldo-keto reductase (NADP) activity;catalytic activity;epoxide hydrolase activity;ether hydrolase activity;hydrolase activity;hydrolase activity, acting on ether bonds;oxidoreductase activity;oxidoreductase activity, acting on CH-OH group of donors;oxidoreductase activity, acting on the CH-OH group of donors, NAD or NADP as acceptor;phenanthrene-9,10-epoxide hydrolase activity;phenanthrene-epoxide hydrolase activity	cell part;cytoplasmic part;Golgi apparatus;intracellular membrane-bounded organelle;intracellular organelle;intracellular part;membrane-bounded organelle;mitochondrion;organelle	38.935	7585600000	10	Q8CG76	Q8CG76	Aflatoxin B1 aldehyde reductase member 2	Akr7a2
0.210812	-0.216324	0.107174	0.023344	-0.0123692	-0.0573769	0.019249	0.0123692	-0.168175	-0.0644875	activation-induced cell death of T cells;aging;alcohol metabolic process;anagen;anatomical structure development;apoptosis;apoptotic mitochondrial changes;biological regulation;biosynthetic process;blood vessel development;carbohydrate biosynthetic process;carbohydrate homeostasis;carbohydrate metabolic process;carbohydrate transport;catabolic process;cell death;cell development;cell differentiation;cell differentiation involved in embryonic placenta development;cell projection organization;cell surface receptor linked signaling pathway;cellular biosynthetic process;cellular carbohydrate biosynthetic process;cellular carbohydrate metabolic process;cellular component organization;cellular component organization at cellular level;cellular component organization or biogenesis;cellular component organization or biogenesis at cellular level;cellular developmental process;cellular glucan metabolic process;cellular macromolecule biosynthetic process;cellular macromolecule metabolic process;cellular membrane organization;cellular metabolic process;cellular polysaccharide biosynthetic process;cellular polysaccharide metabolic process;cellular process;cellular process involved in reproduction;cellular protein metabolic process;cellular response to chemical stimulus;cellular response to endogenous stimulus;cellular response to epidermal growth factor stimulus;cellular response to growth factor stimulus;cellular response to hormone stimulus;cellular response to hypoxia;cellular response to insulin stimulus;cellular response to organic substance;cellular response to oxygen levels;cellular response to peptide hormone stimulus;cellular response to stimulus;cellular response to stress;chemical homeostasis;cytoskeleton organization;death;defense response;developmental growth;developmental process;developmental process involved in reproduction;embryonic organ development;endocrine pancreas development;energy derivation by oxidation of organic compounds;energy reserve metabolic process;enzyme linked receptor protein signaling pathway;establishment of localization;establishment of localization in cell;establishment of protein localization;generation of precursor metabolites and energy;germ cell development;glucan biosynthetic process;glucan metabolic process;glucose homeostasis;glucose metabolic process;glucose transport;glycogen biosynthetic process;glycogen cell development involved in embryonic placenta development;glycogen metabolic process;growth;hair cycle process;hexose metabolic process;hexose transport;homeostatic process;inflammatory response;insulin receptor signaling pathway;insulin-like growth factor receptor signaling pathway;intracellular protein kinase cascade;intracellular protein transport;intracellular signal transduction;intracellular transport;labyrinthine layer blood vessel development;leukocyte apoptosis;lymphocyte apoptosis;macromolecule biosynthetic process;macromolecule catabolic process;macromolecule metabolic process;macromolecule modification;maternal placenta development;membrane organization;metabolic process;mitochondrial genome maintenance;mitochondrion organization;molting cycle;molting cycle process;monosaccharide metabolic process;monosaccharide transport;multicellular organismal process;muscle cell differentiation;myelin maintenance;negative regulation of apoptosis;negative regulation of biological process;negative regulation of caspase activity;negative regulation of catabolic process;negative regulation of catalytic activity;negative regulation of cell communication;negative regulation of cell death;negative regulation of cell size;negative regulation of cellular catabolic process;negative regulation of cellular component organization;negative regulation of cellular metabolic process;negative regulation of cellular process;negative regulation of fatty acid beta-oxidation;negative regulation of fatty acid metabolic process;negative regulation of fatty acid oxidation;negative regulation of fatty acid transport;negative regulation of hydrolase activity;negative regulation of intracellular protein kinase cascade;negative regulation of JNK cascade;negative regulation of kinase activity;negative regulation of lipid catabolic process;negative regulation of lipid metabolic process;negative regulation of lipid transport;negative regulation of MAPKKK cascade;negative regulation of metabolic process;negative regulation of mitochondrion organization;negative regulation of molecular function;negative regulation of organelle organization;negative regulation of organic acid transport;negative regulation of peptidase activity;negative regulation of plasma membrane long-chain fatty acid transport;negative regulation of programmed cell death;negative regulation of protein kinase activity;negative regulation of release of cytochrome c from mitochondria;negative regulation of response to stimulus;negative regulation of signal transduction;negative regulation of signaling;negative regulation of stress-activated protein kinase signaling cascade;negative regulation of transferase activity;negative regulation of transmembrane transport;negative regulation of transport;organ development;organelle organization;organic substance transport;osteoblast differentiation;oxidation-reduction process;peptidyl-amino acid modification;peptidyl-serine modification;peptidyl-serine phosphorylation;peptidyl-threonine modification;peptidyl-threonine phosphorylation;peripheral nervous system myelin maintenance;phosphate-containing compound metabolic process;phosphorus metabolic process;phosphorylation;placenta blood vessel development;plasma membrane organization;polysaccharide biosynthetic process;polysaccharide metabolic process;positive regulation of apoptosis;positive regulation of biological process;positive regulation of biosynthetic process;positive regulation of blood vessel endothelial cell migration;positive regulation of carbohydrate metabolic process;positive regulation of catabolic process;positive regulation of catalytic activity;positive regulation of cell cycle;positive regulation of cell death;positive regulation of cell differentiation;positive regulation of cell growth;positive regulation of cell migration;positive regulation of cell motility;positive regulation of cellular biosynthetic process;positive regulation of cellular carbohydrate metabolic process;positive regulation of cellular catabolic process;positive regulation of cellular component movement;positive regulation of cellular component organization;positive regulation of cellular metabolic process;positive regulation of cellular process;positive regulation of cellular protein metabolic process;positive regulation of cyclin-dependent protein kinase activity;positive regulation of cyclin-dependent protein kinase activity involved in G1/S;positive regulation of developmental process;positive regulation of endothelial cell migration;positive regulation of establishment of protein localization in plasma membrane;positive regulation of fat cell differentiation;positive regulation of gene expression;positive regulation of glucose import;positive regulation of glucose metabolic process;positive regulation of glucose transport;positive regulation of glycogen biosynthetic process;positive regulation of glycogen metabolic process;positive regulation of growth;positive regulation of ion transport;positive regulation of kinase activity;positive regulation of lipid biosynthetic process;positive regulation of lipid metabolic process;positive regulation of locomotion;positive regulation of macromolecule biosynthetic process;positive regulation of macromolecule metabolic process;positive regulation of metabolic process;positive regulation of molecular function;positive regulation of monooxygenase activity;positive regulation of multicellular organismal process;positive regulation of nitric oxide biosynthetic process;positive regulation of nitric-oxide synthase activity;positive regulation of nitrogen compound metabolic process;positive regulation of nucleobase-containing compound metabolic process;positive regulation of oxidoreductase activity;positive regulation of peptidyl-serine phosphorylation;positive regulation of phosphate metabolic process;positive regulation of phosphorus metabolic process;positive regulation of phosphorylation;positive regulation of programmed cell death;positive regulation of proteasomal ubiquitin-dependent protein catabolic process;positive regulation of protein catabolic process;positive regulation of protein kinase activity;positive regulation of protein metabolic process;positive regulation of protein modification process;positive regulation of protein phosphorylation;positive regulation of protein serine/threonine kinase activity;positive regulation of proteolysis;positive regulation of RNA metabolic process;positive regulation of sequence-specific DNA binding transcription factor activity;positive regulation of sodium ion transport;positive regulation of transcription from RNA polymerase II promoter;positive regulation of transcription, DNA-dependent;positive regulation of transferase activity;positive regulation of transport;positive regulation of vasoconstriction;posttranscriptional regulation of gene expression;primary metabolic process;programmed cell death;protein catabolic process;protein import into nucleus, translocation;protein kinase B signaling cascade;protein metabolic process;protein modification by small protein conjugation;protein modification by small protein conjugation or removal;protein modification process;protein phosphorylation;protein transport;protein ubiquitination;regulation of anatomical structure size;regulation of apoptosis;regulation of biological process;regulation of biological quality;regulation of biosynthetic process;regulation of blood vessel endothelial cell migration;regulation of carbohydrate biosynthetic process;regulation of carbohydrate metabolic process;regulation of catabolic process;regulation of catalytic activity;regulation of cell communication;regulation of cell cycle;regulation of cell death;regulation of cell development;regulation of cell differentiation;regulation of cell growth;regulation of cell migration;regulation of cell motility;regulation of cell projection organization;regulation of cell size;regulation of cellular biosynthetic process;regulation of cellular carbohydrate metabolic process;regulation of cellular catabolic process;regulation of cellular component movement;regulation of cellular component organization;regulation of cellular component size;regulation of cellular ketone metabolic process;regulation of cellular localization;regulation of cellular macromolecule biosynthetic process;regulation of cellular metabolic process;regulation of cellular process;regulation of cellular protein metabolic process;regulation of cellular response to stress;regulation of cyclin-dependent protein kinase activity;regulation of cyclin-dependent protein kinase activity involved in G1/S;regulation of cysteine-type endopeptidase activity;regulation of cysteine-type endopeptidase activity involved in apoptotic process;regulation of developmental process;regulation of endopeptidase activity;regulation of endothelial cell migration;regulation of establishment of protein localization;regulation of establishment of protein localization in plasma membrane;regulation of fat cell differentiation;regulation of fatty acid beta-oxidation;regulation of fatty acid metabolic process;regulation of fatty acid oxidation;regulation of fatty acid transport;regulation of gene expression;regulation of generation of precursor metabolites and energy;regulation of glucan biosynthetic process;regulation of glucose import;regulation of glucose metabolic process;regulation of glucose transport;regulation of glycogen biosynthetic process;regulation of glycogen metabolic process;regulation of growth;regulation of hydrolase activity;regulation of intracellular protein kinase cascade;regulation of ion transport;regulation of JNK cascade;regulation of kinase activity;regulation of lipid biosynthetic process;regulation of lipid catabolic process;regulation of lipid metabolic process;regulation of lipid transport;regulation of localization;regulation of locomotion;regulation of macromolecule biosynthetic process;regulation of macromolecule metabolic process;regulation of MAPKKK cascade;regulation of metabolic process;regulation of metal ion transport;regulation of mitochondrion organization;regulation of molecular function;regulation of monooxygenase activity;regulation of multicellular organismal development;regulation of multicellular organismal process;regulation of nervous system development;regulation of neurogenesis;regulation of neuron differentiation;regulation of neuron projection development;regulation of nitric oxide biosynthetic process;regulation of nitric-oxide synthase activity;regulation of nitrogen compound metabolic process;regulation of nucleobase-containing compound metabolic process;regulation of organelle organization;regulation of organic acid transport;regulation of oxidoreductase activity;regulation of peptidase activity;regulation of peptidyl-serine phosphorylation;regulation of phosphate metabolic process;regulation of phosphorus metabolic process;regulation of phosphorylation;regulation of plasma membrane long-chain fatty acid transport;regulation of polysaccharide biosynthetic process;regulation of polysaccharide metabolic process;regulation of primary metabolic process;regulation of programmed cell death;regulation of proteasomal protein catabolic process;regulation of proteasomal ubiquitin-dependent protein catabolic process;regulation of protein catabolic process;regulation of protein kinase activity;regulation of protein localization;regulation of protein metabolic process;regulation of protein modification process;regulation of protein phosphorylation;regulation of protein serine/threonine kinase activity;regulation of proteolysis;regulation of release of cytochrome c from mitochondria;regulation of response to stimulus;regulation of response to stress;regulation of RNA metabolic process;regulation of sequence-specific DNA binding transcription factor activity;regulation of signal transduction;regulation of signaling;regulation of sodium ion transport;regulation of stress-activated protein kinase signaling cascade;regulation of system process;regulation of transcription from RNA polymerase II promoter;regulation of transcription, DNA-dependent;regulation of transferase activity;regulation of translation;regulation of transmembrane transport;regulation of transport;regulation of vasoconstriction;reproductive process;response to abiotic stimulus;response to chemical stimulus;response to endogenous stimulus;response to epidermal growth factor stimulus;response to external stimulus;response to extracellular stimulus;response to fluid shear stress;response to food;response to growth factor stimulus;response to hormone stimulus;response to hypoxia;response to insulin stimulus;response to light stimulus;response to nutrient levels;response to organic substance;response to oxygen levels;response to peptide hormone stimulus;response to radiation;response to stimulus;response to stress;response to UV;response to UV-A;response to wounding;signal transduction;small molecule metabolic process;striated muscle cell differentiation;T cell apoptosis;translation;transmembrane receptor protein tyrosine kinase signaling pathway;transport	adenyl nucleotide binding;adenyl ribonucleotide binding;ATP binding;binding;catalytic activity;enzyme regulator activity;kinase activity;lipid binding;nitric-oxide synthase regulator activity;nucleotide binding;phosphatidylinositol binding;phosphatidylinositol-3,4,5-trisphosphate binding;phosphatidylinositol-3,4-bisphosphate binding;phospholipid binding;phosphotransferase activity, alcohol group as acceptor;protein kinase activity;protein serine/threonine kinase activity;purine nucleotide binding;purine ribonucleoside triphosphate binding;purine ribonucleotide binding;ribonucleotide binding;transferase activity;transferase activity, transferring phosphorus-containing groups	cell part;cell projection;cytoplasmic part;cytoskeletal part;cytosol;Golgi apparatus;intracellular membrane-bounded organelle;intracellular non-membrane-bounded organelle;intracellular organelle;intracellular organelle part;intracellular part;lamellipodium;membrane;membrane-bounded organelle;non-membrane-bounded organelle;nuclear part;nucleoplasm;nucleus;organelle;organelle part;plasma membrane;spindle	11.078	1170400000	5	P31750;Q9WUA6	P31750	RAC-alpha serine/threonine-protein kinase	Akt1
0.447685	0.328487	0.0254459	0.0213795	0.0393505	-0.274588	-0.0213795	-0.180761	-0.0859795	-0.334524	biological regulation;cell surface receptor linked signaling pathway;cellular component organization;cellular component organization or biogenesis;cellular process;cellular response to stimulus;enzyme linked receptor protein signaling pathway;negative regulation of biological process;negative regulation of catalytic activity;negative regulation of cell communication;negative regulation of cell size;negative regulation of cellular process;negative regulation of kinase activity;negative regulation of molecular function;negative regulation of protein kinase activity;negative regulation of response to stimulus;negative regulation of signal transduction;negative regulation of signaling;negative regulation of TOR signaling cascade;negative regulation of transferase activity;nerve growth factor receptor signaling pathway;Notch signaling pathway;regulation of anatomical structure size;regulation of apoptosis;regulation of biological process;regulation of biological quality;regulation of catalytic activity;regulation of cell communication;regulation of cell death;regulation of cell size;regulation of cellular component size;regulation of cellular metabolic process;regulation of cellular process;regulation of cellular protein metabolic process;regulation of kinase activity;regulation of macromolecule metabolic process;regulation of metabolic process;regulation of molecular function;regulation of neuron apoptosis;regulation of phosphate metabolic process;regulation of phosphorus metabolic process;regulation of phosphorylation;regulation of primary metabolic process;regulation of programmed cell death;regulation of protein kinase activity;regulation of protein metabolic process;regulation of protein modification process;regulation of protein phosphorylation;regulation of response to stimulus;regulation of signal transduction;regulation of signaling;regulation of TOR signaling cascade;regulation of transferase activity;response to stimulus;signal transduction;transmembrane receptor protein tyrosine kinase signaling pathway		cell part;cytoplasmic part;cytosolic part;intracellular membrane-bounded organelle;intracellular organelle;intracellular part;macromolecular complex;membrane-bounded organelle;nucleus;organelle;protein complex;TORC1 complex	14.22	1260100000	5	Q9D1F4	Q9D1F4	Proline-rich AKT1 substrate 1	Akt1s1
-1.11206	-1.16009	-0.659118	-0.0751696	-0.0976629	0.22655	0.406636	0.150712	0.0751696	0.23737	activation of Ral GTPase activity;activation of Ras GTPase activity;alcohol metabolic process;apoptosis;biological regulation;biosynthetic process;carbohydrate biosynthetic process;carbohydrate metabolic process;carbohydrate transport;cell death;cell surface receptor linked signaling pathway;cellular biosynthetic process;cellular carbohydrate biosynthetic process;cellular carbohydrate metabolic process;cellular component organization;cellular component organization or biogenesis;cellular glucan metabolic process;cellular localization;cellular macromolecule biosynthetic process;cellular macromolecule localization;cellular macromolecule metabolic process;cellular membrane organization;cellular metabolic process;cellular polysaccharide biosynthetic process;cellular polysaccharide metabolic process;cellular process;cellular protein localization;cellular response to chemical stimulus;cellular response to endogenous stimulus;cellular response to hormone stimulus;cellular response to insulin stimulus;cellular response to organic substance;cellular response to peptide hormone stimulus;cellular response to stimulus;death;energy derivation by oxidation of organic compounds;energy reserve metabolic process;enzyme linked receptor protein signaling pathway;establishment of localization;establishment of localization in cell;establishment of protein localization;generation of precursor metabolites and energy;glucan biosynthetic process;glucan metabolic process;glucose metabolic process;glycogen biosynthetic process;glycogen metabolic process;hexose metabolic process;insulin receptor signaling pathway;intracellular protein transmembrane transport;intracellular protein transport;intracellular transport;localization;macromolecule biosynthetic process;macromolecule localization;macromolecule metabolic process;membrane organization;metabolic process;monosaccharide metabolic process;myelin maintenance;negative regulation of biological process;negative regulation of cellular process;negative regulation of fatty acid transport;negative regulation of lipid transport;negative regulation of organic acid transport;negative regulation of plasma membrane long-chain fatty acid transport;negative regulation of transmembrane transport;negative regulation of transport;organic substance transport;oxidation-reduction process;peripheral nervous system myelin maintenance;plasma membrane organization;polysaccharide biosynthetic process;polysaccharide metabolic process;positive regulation of biological process;positive regulation of biosynthetic process;positive regulation of carbohydrate metabolic process;positive regulation of catabolic process;positive regulation of catalytic activity;positive regulation of cell motility;positive regulation of cellular biosynthetic process;positive regulation of cellular carbohydrate metabolic process;positive regulation of cellular catabolic process;positive regulation of cellular component movement;positive regulation of cellular component organization;positive regulation of cellular metabolic process;positive regulation of cellular process;positive regulation of cellular protein metabolic process;positive regulation of fatty acid beta-oxidation;positive regulation of fatty acid metabolic process;positive regulation of fatty acid oxidation;positive regulation of glucose metabolic process;positive regulation of glycogen biosynthetic process;positive regulation of glycogen metabolic process;positive regulation of GTPase activity;positive regulation of hydrolase activity;positive regulation of intracellular protein transport;positive regulation of intracellular transport;positive regulation of lipid catabolic process;positive regulation of lipid metabolic process;positive regulation of locomotion;positive regulation of macromolecule biosynthetic process;positive regulation of macromolecule metabolic process;positive regulation of metabolic process;positive regulation of molecular function;positive regulation of organelle organization;positive regulation of phosphate metabolic process;positive regulation of phosphorus metabolic process;positive regulation of phosphorylation;positive regulation of protein metabolic process;positive regulation of protein modification process;positive regulation of protein phosphorylation;positive regulation of protein targeting to membrane;positive regulation of protein transport;positive regulation of Ral GTPase activity;positive regulation of Ras GTPase activity;positive regulation of transport;positive regulation of vesicle fusion;posttranscriptional regulation of gene expression;primary metabolic process;programmed cell death;protein localization;protein localization in membrane;protein localization in plasma membrane;protein transmembrane transport;protein transport;regulation of biological process;regulation of biosynthetic process;regulation of carbohydrate biosynthetic process;regulation of carbohydrate metabolic process;regulation of catabolic process;regulation of catalytic activity;regulation of cell motility;regulation of cellular biosynthetic process;regulation of cellular carbohydrate metabolic process;regulation of cellular catabolic process;regulation of cellular component movement;regulation of cellular component organization;regulation of cellular ketone metabolic process;regulation of cellular localization;regulation of cellular macromolecule biosynthetic process;regulation of cellular metabolic process;regulation of cellular process;regulation of cellular protein metabolic process;regulation of cellular response to stress;regulation of establishment of protein localization;regulation of fatty acid beta-oxidation;regulation of fatty acid metabolic process;regulation of fatty acid oxidation;regulation of fatty acid transport;regulation of gene expression;regulation of generation of precursor metabolites and energy;regulation of glucan biosynthetic process;regulation of glucose metabolic process;regulation of glycogen biosynthetic process;regulation of glycogen metabolic process;regulation of GTP catabolic process;regulation of GTPase activity;regulation of hydrolase activity;regulation of intracellular protein kinase cascade;regulation of intracellular protein transport;regulation of intracellular transport;regulation of JNK cascade;regulation of lipid catabolic process;regulation of lipid metabolic process;regulation of lipid transport;regulation of localization;regulation of locomotion;regulation of macromolecule biosynthetic process;regulation of macromolecule metabolic process;regulation of MAPKKK cascade;regulation of metabolic process;regulation of molecular function;regulation of nitrogen compound metabolic process;regulation of nucleobase-containing compound metabolic process;regulation of nucleotide catabolic process;regulation of nucleotide metabolic process;regulation of organelle organization;regulation of organic acid transport;regulation of phosphate metabolic process;regulation of phosphorus metabolic process;regulation of phosphorylation;regulation of plasma membrane long-chain fatty acid transport;regulation of polysaccharide biosynthetic process;regulation of polysaccharide metabolic process;regulation of primary metabolic process;regulation of protein localization;regulation of protein metabolic process;regulation of protein modification process;regulation of protein phosphorylation;regulation of protein targeting to membrane;regulation of protein transport;regulation of purine nucleotide catabolic process;regulation of Ral GTPase activity;regulation of Ras GTPase activity;regulation of response to stimulus;regulation of response to stress;regulation of signal transduction;regulation of signaling;regulation of stress-activated protein kinase signaling cascade;regulation of translation;regulation of transmembrane transport;regulation of transport;regulation of vesicle fusion;regulation of vesicle-mediated transport;response to chemical stimulus;response to endogenous stimulus;response to hormone stimulus;response to insulin stimulus;response to organic substance;response to peptide hormone stimulus;response to stimulus;signal transduction;small molecule metabolic process;transmembrane receptor protein tyrosine kinase signaling pathway;transmembrane transport;transport	adenyl nucleotide binding;adenyl ribonucleotide binding;ATP binding;binding;catalytic activity;kinase activity;lipid binding;nucleotide binding;phospholipid binding;phosphotransferase activity, alcohol group as acceptor;protein kinase activity;protein serine/threonine kinase activity;purine nucleotide binding;purine ribonucleoside triphosphate binding;purine ribonucleotide binding;ribonucleotide binding;transferase activity;transferase activity, transferring phosphorus-containing groups	cell cortex;cell part;cell projection;cell projection membrane;cell projection part;cytoplasmic part;intracellular membrane-bounded organelle;intracellular organelle;intracellular part;lamellipodium;leading edge membrane;membrane part;membrane-bounded organelle;nucleus;organelle;plasma membrane part;ruffle membrane	43.012	8780000000	27	Q60823	Q60823	RAC-beta serine/threonine-protein kinase	Akt2
-0.506605	0.133984	0.0217209	-0.0613823	-0.0166435	-0.129078	0.0301495	0.124687	-0.0656967	0.0166435	apoptosis;biological regulation;cell death;cellular component organization;cellular component organization at cellular level;cellular component organization or biogenesis;cellular component organization or biogenesis at cellular level;cellular process;death;early endosome to late endosome transport;endosome organization;endosome to lysosome transport;endosome transport;establishment of localization;establishment of localization in cell;establishment of protein localization;intracellular transport;lysosomal transport;lysosome organization;organelle organization;positive regulation of binding;positive regulation of biological process;positive regulation of cellular metabolic process;positive regulation of cellular process;positive regulation of cellular protein metabolic process;positive regulation of macromolecule metabolic process;positive regulation of metabolic process;positive regulation of molecular function;positive regulation of phosphate metabolic process;positive regulation of phosphorus metabolic process;positive regulation of phosphorylation;positive regulation of protein binding;positive regulation of protein metabolic process;positive regulation of protein modification process;positive regulation of protein phosphorylation;programmed cell death;protein transport;regulation of binding;regulation of biological process;regulation of cellular metabolic process;regulation of cellular process;regulation of cellular protein metabolic process;regulation of macromolecule metabolic process;regulation of metabolic process;regulation of molecular function;regulation of phosphate metabolic process;regulation of phosphorus metabolic process;regulation of phosphorylation;regulation of primary metabolic process;regulation of protein binding;regulation of protein metabolic process;regulation of protein modification process;regulation of protein phosphorylation;transport;vacuolar transport;vacuole organization;vesicle-mediated transport	acid-amino acid ligase activity;catalytic activity;ligase activity;ligase activity, forming carbon-nitrogen bonds	cell part;cytoplasmic part;FHF complex;Golgi apparatus;HOPS complex;intracellular membrane-bounded organelle;intracellular non-membrane-bounded organelle;intracellular organelle;intracellular organelle part;intracellular part;macromolecular complex;membrane;membrane part;membrane-bounded organelle;non-membrane-bounded organelle;nuclear part;nucleolus;organelle;organelle part;plasma membrane;protein complex;vacuolar part	39.303	1134700000	3	Q64362	Q64362	AKT-interacting protein	Aktip
1.57168	0.867294	0.404701	0.259941	-0.105459	-0.122398	-0.0832176	-0.226332	-0.135748	0.0832176	biosynthetic process;cellular aromatic compound metabolic process;cellular biosynthetic process;cellular component assembly;cellular component organization;cellular component organization or biogenesis;cellular metabolic process;cellular nitrogen compound biosynthetic process;cellular nitrogen compound metabolic process;cellular process;cellular response to chemical stimulus;cellular response to cytokine stimulus;cellular response to interleukin-4;cellular response to organic substance;cellular response to stimulus;cofactor biosynthetic process;cofactor metabolic process;heme biosynthetic process;heme metabolic process;heterocycle biosynthetic process;heterocycle metabolic process;macromolecular complex assembly;macromolecular complex subunit organization;metabolic process;nitrogen compound metabolic process;pigment biosynthetic process;pigment metabolic process;porphyrin-containing compound biosynthetic process;porphyrin-containing compound metabolic process;protein complex assembly;protein complex subunit organization;protein homooligomerization;protein oligomerization;protoporphyrinogen IX biosynthetic process;protoporphyrinogen IX metabolic process;response to chemical stimulus;response to cytokine stimulus;response to interleukin-4;response to organic substance;response to stimulus;tetrapyrrole biosynthetic process;tetrapyrrole metabolic process	binding;carbon-oxygen lyase activity;catalytic activity;cation binding;hydro-lyase activity;ion binding;lead ion binding;lyase activity;metal ion binding;porphobilinogen synthase activity;transition metal ion binding;zinc ion binding		53.248	3165300000	9	P10518	P10518	Delta-aminolevulinic acid dehydratase	Alad
0.626671	-0.496191	-0.550363	-0.448025	-0.482291	0.830646	-0.0237293	0.0237293	0.205034	1.16107	biosynthetic process;cellular aromatic compound metabolic process;cellular biosynthetic process;cellular metabolic process;cellular nitrogen compound biosynthetic process;cellular nitrogen compound metabolic process;cellular process;cofactor biosynthetic process;cofactor metabolic process;heterocycle biosynthetic process;heterocycle metabolic process;metabolic process;nitrogen compound metabolic process;porphyrin-containing compound biosynthetic process;porphyrin-containing compound metabolic process;protoporphyrinogen IX biosynthetic process;protoporphyrinogen IX metabolic process;tetrapyrrole biosynthetic process;tetrapyrrole metabolic process	5-aminolevulinate synthase activity;binding;catalytic activity;cofactor binding;N-acyltransferase activity;N-succinyltransferase activity;pyridoxal phosphate binding;succinyltransferase activity;transferase activity;transferase activity, transferring acyl groups;transferase activity, transferring acyl groups other than amino-acyl groups;vitamin B6 binding;vitamin binding	cell part;cytoplasmic part;intracellular membrane-bounded organelle;intracellular organelle;intracellular organelle lumen;intracellular organelle part;intracellular part;membrane-bounded organelle;membrane-enclosed lumen;mitochondrial matrix;mitochondrial part;mitochondrion;nucleus;organelle;organelle lumen;organelle part	6.1992	101940000	2	Q8VC19	Q8VC19	5-aminolevulinate synthase, nonspecific, mitochondrial	Alas1
-2.23318	-1.76741	-1.20245	-0.66659	-0.163622	0.163622	0.437857	0.809145	0.889469	0.891602	axon guidance;biological adhesion;cell adhesion;cellular process;chemotaxis;locomotion;motor axon guidance;response to chemical stimulus;response to external stimulus;response to stimulus;taxis		axon;cell body;cell part;cell projection;external side of plasma membrane;integral to membrane;intrinsic to membrane;membrane part;neuron projection;neuronal cell body;plasma membrane part	23.696	878920000	9	Q61490	Q61490	CD166 antigen	Alcam
0.0657425	0.099432	0.0994158	-0.0366716	-0.202146	-0.274998	-0.225226	0.0366716	0.374854	-0.746182		catalytic activity;oxidoreductase activity;oxidoreductase activity, acting on the aldehyde or oxo group of donors;oxidoreductase activity, acting on the aldehyde or oxo group of donors, NAD or NADP as acceptor		5.5916	66932000	3	Q571I9	Q571I9	Aldehyde dehydrogenase family 16 member A1	Aldh16a1
0.100994	0.00137329	0.0169315	-0.00829887	0.0103703	0.0976562	-0.322596	-0.480738	-0.329647	-0.00137329	amine biosynthetic process;amine metabolic process;biosynthetic process;carboxylic acid biosynthetic process;carboxylic acid metabolic process;cellular amine metabolic process;cellular amino acid biosynthetic process;cellular amino acid metabolic process;cellular biosynthetic process;cellular ketone metabolic process;cellular metabolic process;cellular modified amino acid biosynthetic process;cellular modified amino acid metabolic process;cellular nitrogen compound biosynthetic process;cellular nitrogen compound metabolic process;cellular process;citrulline biosynthetic process;citrulline metabolic process;glutamate metabolic process;glutamine family amino acid biosynthetic process;glutamine family amino acid metabolic process;heterocycle biosynthetic process;heterocycle metabolic process;L-proline biosynthetic process;metabolic process;nitrogen compound metabolic process;organic acid biosynthetic process;organic acid metabolic process;ornithine biosynthetic process;ornithine metabolic process;oxoacid metabolic process;primary metabolic process;proline biosynthetic process;proline metabolic process;small molecule biosynthetic process;small molecule metabolic process	adenyl nucleotide binding;adenyl ribonucleotide binding;amino acid kinase activity;ATP binding;binding;catalytic activity;glutamate 5-kinase activity;glutamate-5-semialdehyde dehydrogenase activity;kinase activity;nucleotide binding;oxidoreductase activity;oxidoreductase activity, acting on the aldehyde or oxo group of donors;oxidoreductase activity, acting on the aldehyde or oxo group of donors, NAD or NADP as acceptor;phosphotransferase activity, carboxyl group as acceptor;purine nucleotide binding;purine ribonucleoside triphosphate binding;purine ribonucleotide binding;ribonucleotide binding;transferase activity;transferase activity, transferring phosphorus-containing groups	cell part;cytoplasmic part;intracellular membrane-bounded organelle;intracellular organelle;intracellular organelle part;intracellular part;membrane;membrane-bounded organelle;mitochondrial inner membrane;mitochondrial membrane;mitochondrial part;mitochondrion;organelle;organelle inner membrane;organelle membrane;organelle part	92.951	10085000000	33	Q9Z110	Q9Z110	Delta-1-pyrroline-5-carboxylate synthase;Glutamate 5-kinase;Gamma-glutamyl phosphate reductase	Aldh18a1
-3.90366	-3.34301	-1.7487	-0.996637	-0.351929	0.351929	0.676245	0.940987	0.676811	0.987432	9-cis-retinoic acid biosynthetic process;9-cis-retinoic acid metabolic process;alcohol catabolic process;alcohol metabolic process;anatomical structure development;anatomical structure morphogenesis;biological regulation;biosynthetic process;carboxylic acid metabolic process;catabolic process;cellular biosynthetic process;cellular component assembly;cellular component organization;cellular component organization or biogenesis;cellular hormone metabolic process;cellular ketone metabolic process;cellular lipid metabolic process;cellular metabolic process;cellular process;developmental process;digestive tract development;diterpenoid metabolic process;embryonic morphogenesis;estrous cycle phase;ethanol catabolic process;ethanol metabolic process;fat-soluble vitamin biosynthetic process;fat-soluble vitamin metabolic process;hormone metabolic process;isoprenoid biosynthetic process;isoprenoid metabolic process;kidney development;lipid biosynthetic process;lipid metabolic process;liver development;macromolecular complex assembly;macromolecular complex subunit organization;metabolic process;midgut development;monocarboxylic acid metabolic process;morphogenesis of an epithelium;morphogenesis of embryonic epithelium;optic cup morphogenesis involved in camera-type eye development;organ development;organic acid metabolic process;ovulation cycle process;oxoacid metabolic process;positive regulation of apoptosis;positive regulation of biological process;positive regulation of cell death;positive regulation of cellular process;positive regulation of programmed cell death;primary alcohol catabolic process;primary alcohol metabolic process;primary metabolic process;protein complex assembly;protein complex subunit organization;protein homooligomerization;protein homotetramerization;protein oligomerization;protein tetramerization;regulation of apoptosis;regulation of biological process;regulation of biological quality;regulation of cell death;regulation of cellular process;regulation of hormone levels;regulation of programmed cell death;response to chemical stimulus;response to drug;response to endogenous stimulus;response to estradiol stimulus;response to estrogen stimulus;response to ethanol;response to external stimulus;response to extracellular stimulus;response to hormone stimulus;response to nutrient;response to nutrient levels;response to organic substance;response to oxidative stress;response to retinoic acid;response to steroid hormone stimulus;response to stimulus;response to stress;response to vitamin;response to vitamin A;retinoic acid metabolic process;retinoid metabolic process;retinol metabolic process;rhythmic process;small molecule biosynthetic process;small molecule catabolic process;small molecule metabolic process;terpenoid metabolic process;tissue morphogenesis;vitamin A biosynthetic process;vitamin A metabolic process;vitamin biosynthetic process;vitamin metabolic process	3-chloroallyl aldehyde dehydrogenase activity;aldehyde dehydrogenase (NAD) activity;benzaldehyde dehydrogenase (NAD+) activity;catalytic activity;oxidoreductase activity;oxidoreductase activity, acting on the aldehyde or oxo group of donors;oxidoreductase activity, acting on the aldehyde or oxo group of donors, NAD or NADP as acceptor;retinal dehydrogenase activity	cell part;cytoplasm;cytoplasmic part;intracellular membrane-bounded organelle;intracellular organelle;intracellular organelle lumen;intracellular organelle part;intracellular part;membrane-bounded organelle;membrane-enclosed lumen;mitochondrial matrix;mitochondrial part;mitochondrion;nucleus;organelle;organelle lumen;organelle part	75.181	6969600000	22	P24549;O35945;Q9CZS1	P24549	Retinal dehydrogenase 1	Aldh1a1
0.467927	0.799333	0.71289	0.580192	0.119264	-0.119264	-0.365741	-0.365357	-0.427241	-0.252868	10-formyltetrahydrofolate catabolic process;10-formyltetrahydrofolate metabolic process;aromatic compound catabolic process;biosynthetic process;catabolic process;cellular aromatic compound metabolic process;cellular catabolic process;cellular metabolic process;cellular nitrogen compound catabolic process;cellular nitrogen compound metabolic process;cellular process;coenzyme catabolic process;coenzyme metabolic process;cofactor catabolic process;cofactor metabolic process;folic acid-containing compound catabolic process;folic acid-containing compound metabolic process;heterocycle catabolic process;heterocycle metabolic process;metabolic process;methylation;nitrogen compound metabolic process;one-carbon metabolic process;pteridine-containing compound catabolic process;pteridine-containing compound metabolic process;small molecule metabolic process;tetrahydrofolate metabolic process	catalytic activity;formyltetrahydrofolate dehydrogenase activity;hydroxymethyl-, formyl- and related transferase activity;methyltransferase activity;oxidoreductase activity;oxidoreductase activity, acting on the aldehyde or oxo group of donors;oxidoreductase activity, acting on the aldehyde or oxo group of donors, NAD or NADP as acceptor;oxidoreductase activity, acting on the CH-NH group of donors;oxidoreductase activity, acting on the CH-NH group of donors, NAD or NADP as acceptor;transferase activity;transferase activity, transferring one-carbon groups	cell part;cytoplasmic part;intracellular membrane-bounded organelle;intracellular organelle;intracellular part;membrane-bounded organelle;mitochondrion;organelle	107.65	11106000000	49	Q8R0Y6	Q8R0Y6	Cytosolic 10-formyltetrahydrofolate dehydrogenase	Aldh1l1
-1.3962	-0.95035	-0.474751	-0.199013	-0.0957851	0.354101	0.0957851	0.143221	0.478075	0.647743	10-formyltetrahydrofolate catabolic process;10-formyltetrahydrofolate metabolic process;aromatic compound catabolic process;biosynthetic process;catabolic process;cellular aromatic compound metabolic process;cellular catabolic process;cellular metabolic process;cellular nitrogen compound catabolic process;cellular nitrogen compound metabolic process;cellular process;coenzyme catabolic process;coenzyme metabolic process;cofactor catabolic process;cofactor metabolic process;folic acid-containing compound catabolic process;folic acid-containing compound metabolic process;heterocycle catabolic process;heterocycle metabolic process;metabolic process;methylation;nitrogen compound metabolic process;one-carbon metabolic process;pteridine-containing compound catabolic process;pteridine-containing compound metabolic process;small molecule metabolic process;tetrahydrofolate metabolic process	catalytic activity;formyltetrahydrofolate dehydrogenase activity;hydroxymethyl-, formyl- and related transferase activity;methyltransferase activity;oxidoreductase activity;oxidoreductase activity, acting on the aldehyde or oxo group of donors;oxidoreductase activity, acting on the aldehyde or oxo group of donors, NAD or NADP as acceptor;oxidoreductase activity, acting on the CH-NH group of donors;oxidoreductase activity, acting on the CH-NH group of donors, NAD or NADP as acceptor;transferase activity;transferase activity, transferring one-carbon groups	cell part;cytoplasmic part;intracellular membrane-bounded organelle;intracellular organelle;intracellular part;membrane-bounded organelle;mitochondrion;organelle	155.35	22474000000	80	Q8K009	Q8K009	Mitochondrial 10-formyltetrahydrofolate dehydrogenase	Aldh1l2
-1.29121	-1.31886	-0.846501	-0.529965	-0.374749	0.374749	0.552823	0.86114	1.26429	1.59631	9-cis-retinoic acid biosynthetic process;9-cis-retinoic acid metabolic process;alcohol catabolic process;alcohol metabolic process;anatomical structure development;anatomical structure maturation;anatomical structure morphogenesis;anterior/posterior pattern specification;apocarotenoid metabolic process;appendage morphogenesis;biological regulation;biosynthetic process;blood vessel development;camera-type eye development;carboxylic acid metabolic process;cardiac muscle tissue development;catabolic process;cell communication;cell development;cell differentiation;cellular aldehyde metabolic process;cellular biosynthetic process;cellular developmental process;cellular hormone metabolic process;cellular ketone metabolic process;cellular lipid metabolic process;cellular metabolic process;cellular process;cellular response to chemical stimulus;cellular response to external stimulus;cellular response to extracellular stimulus;cellular response to nutrient;cellular response to nutrient levels;cellular response to retinoic acid;cellular response to stimulus;cellular response to vitamin;cellular response to vitamin A;developmental maturation;developmental process;digestive tract development;diterpenoid metabolic process;embryonic appendage morphogenesis;embryonic camera-type eye development;embryonic digestive tract development;embryonic forelimb morphogenesis;embryonic limb morphogenesis;embryonic morphogenesis;embryonic organ development;ethanol catabolic process;ethanol metabolic process;eye development;face development;fat-soluble vitamin biosynthetic process;fat-soluble vitamin metabolic process;forebrain development;forelimb morphogenesis;gland development;heart looping;hindbrain development;hormone metabolic process;intracellular receptor mediated signaling pathway;isoprenoid biosynthetic process;isoprenoid metabolic process;kidney development;limb morphogenesis;lipid biosynthetic process;lipid metabolic process;liver development;lung development;mesenchymal cell development;metabolic process;midgut development;monocarboxylic acid metabolic process;morphogenesis of an epithelium;morphogenesis of embryonic epithelium;muscle tissue development;negative regulation of biological process;negative regulation of cell proliferation;negative regulation of cellular process;neural crest cell development;neural tube development;neuron differentiation;organ development;organ maturation;organic acid metabolic process;oxoacid metabolic process;pancreas development;pattern specification process;pituitary gland development;positive regulation of apoptosis;positive regulation of biological process;positive regulation of cell death;positive regulation of cell proliferation;positive regulation of cellular process;positive regulation of gene expression;positive regulation of macromolecule metabolic process;positive regulation of metabolic process;positive regulation of programmed cell death;primary alcohol catabolic process;primary alcohol metabolic process;primary metabolic process;proximal/distal pattern formation;regionalization;regulation of apoptosis;regulation of biological process;regulation of biological quality;regulation of cell death;regulation of cell proliferation;regulation of cellular process;regulation of endothelial cell proliferation;regulation of epithelial cell proliferation;regulation of gene expression;regulation of hormone levels;regulation of macromolecule metabolic process;regulation of metabolic process;regulation of programmed cell death;response to chemical stimulus;response to cytokine stimulus;response to endogenous stimulus;response to estradiol stimulus;response to estrogen stimulus;response to external stimulus;response to extracellular stimulus;response to hormone stimulus;response to nutrient;response to nutrient levels;response to organic substance;response to retinoic acid;response to steroid hormone stimulus;response to stimulus;response to vitamin;response to vitamin A;retinal metabolic process;retinoic acid metabolic process;retinoic acid receptor signaling pathway;retinoid metabolic process;retinol metabolic process;sensory organ development;signal transduction;small molecule biosynthetic process;small molecule catabolic process;small molecule metabolic process;striated muscle tissue development;terpenoid metabolic process;tissue development;tissue morphogenesis;tube morphogenesis;ureter maturation;vitamin A biosynthetic process;vitamin A metabolic process;vitamin biosynthetic process;vitamin metabolic process	3-chloroallyl aldehyde dehydrogenase activity;aldehyde dehydrogenase (NAD) activity;binding;catalytic activity;isoprenoid binding;lipid binding;oxidoreductase activity;oxidoreductase activity, acting on the aldehyde or oxo group of donors;oxidoreductase activity, acting on the aldehyde or oxo group of donors, NAD or NADP as acceptor;retinal binding;retinal dehydrogenase activity;retinoid binding;vitamin binding	cell part;cytoplasmic part;cytosol;intracellular membrane-bounded organelle;intracellular organelle;intracellular organelle lumen;intracellular organelle part;intracellular part;membrane-bounded organelle;membrane-enclosed lumen;mitochondrial matrix;mitochondrial part;mitochondrion;nucleus;organelle;organelle lumen;organelle part;perinuclear region of cytoplasm	165.95	76550000000	82	P47738;Q62148	P47738	Aldehyde dehydrogenase, mitochondrial	Aldh2
-1.76451	-1.59189	-0.887135	-0.342745	-0.21715	0.21715	0.238384	0.353712	0.290205	0.653927	alcohol metabolic process;anatomical structure development;cellular aldehyde metabolic process;cellular lipid metabolic process;cellular metabolic process;cellular process;central nervous system development;developmental process;epidermis development;isoprenoid metabolic process;lipid metabolic process;metabolic process;peripheral nervous system development;phytol metabolic process;primary metabolic process;sesquiterpene metabolic process;sesquiterpenoid metabolic process;small molecule metabolic process;system development;terpene metabolic process;terpenoid metabolic process;tissue development	aldehyde dehydrogenase [NAD(P)+] activity;catalytic activity;long-chain-alcohol oxidase activity;long-chain-aldehyde dehydrogenase activity;oxidoreductase activity;oxidoreductase activity, acting on CH-OH group of donors;oxidoreductase activity, acting on the aldehyde or oxo group of donors;oxidoreductase activity, acting on the aldehyde or oxo group of donors, NAD or NADP as acceptor;oxidoreductase activity, acting on the CH-OH group of donors, oxygen as acceptor	cell part;cytoplasmic part;endoplasmic reticulum;endoplasmic reticulum membrane;endoplasmic reticulum part;integral to membrane;intracellular membrane-bounded organelle;intracellular organelle;intracellular organelle part;intracellular part;intrinsic to membrane;membrane;membrane part;membrane-bounded organelle;microbody;mitochondrial inner membrane;mitochondrial membrane;mitochondrial part;organelle;organelle inner membrane;organelle membrane;organelle part;peroxisome	35.425	11084000000	19	P47740	P47740	Fatty aldehyde dehydrogenase	Aldh3a2
-1.64921	-1.31381	-0.995866	-0.493629	-0.0653658	0.254357	0.295415	0.171721	0.10493	0.0653658	alcohol catabolic process;alcohol metabolic process;catabolic process;cellular aldehyde metabolic process;cellular metabolic process;cellular process;ethanol catabolic process;ethanol metabolic process;metabolic process;primary alcohol catabolic process;primary alcohol metabolic process;small molecule catabolic process;small molecule metabolic process	aldehyde dehydrogenase [NAD(P)+] activity;catalytic activity;oxidoreductase activity;oxidoreductase activity, acting on the aldehyde or oxo group of donors;oxidoreductase activity, acting on the aldehyde or oxo group of donors, NAD or NADP as acceptor	cell part;cytoplasmic part;cytosol;intracellular part	9.3541	1109500000	4	Q80VQ0;E9Q3E1;J3QMK6	Q80VQ0;E9Q3E1;J3QMK6	Aldehyde dehydrogenase family 3 member B1;Aldehyde dehydrogenase	Aldh3b1;Aldh3b2;1700055N04Rik
-1.71714	-1.46763	-1.21377	-0.794794	-0.342394	0.342394	0.43284	0.721561	1.12553	1.37071	amine biosynthetic process;amine catabolic process;amine metabolic process;biosynthetic process;carboxylic acid biosynthetic process;carboxylic acid catabolic process;carboxylic acid metabolic process;catabolic process;cellular amine metabolic process;cellular amino acid biosynthetic process;cellular amino acid catabolic process;cellular amino acid metabolic process;cellular biosynthetic process;cellular catabolic process;cellular ketone metabolic process;cellular metabolic process;cellular nitrogen compound biosynthetic process;cellular nitrogen compound metabolic process;cellular process;glutamate metabolic process;glutamine family amino acid biosynthetic process;glutamine family amino acid catabolic process;glutamine family amino acid metabolic process;heterocycle biosynthetic process;heterocycle catabolic process;heterocycle metabolic process;metabolic process;nitrogen compound metabolic process;organic acid biosynthetic process;organic acid catabolic process;organic acid metabolic process;oxoacid metabolic process;primary metabolic process;proline biosynthetic process;proline catabolic process;proline catabolic process to glutamate;proline metabolic process;small molecule biosynthetic process;small molecule catabolic process;small molecule metabolic process	1-pyrroline-5-carboxylate dehydrogenase activity;catalytic activity;oxidoreductase activity;oxidoreductase activity, acting on the aldehyde or oxo group of donors;oxidoreductase activity, acting on the aldehyde or oxo group of donors, NAD or NADP as acceptor;oxidoreductase activity, acting on the CH-NH group of donors;oxidoreductase activity, acting on the CH-NH group of donors, NAD or NADP as acceptor	cell part;cytoplasmic part;intracellular membrane-bounded organelle;intracellular organelle;intracellular organelle lumen;intracellular organelle part;intracellular part;membrane-bounded organelle;membrane-enclosed lumen;mitochondrial matrix;mitochondrial part;mitochondrion;organelle;organelle lumen;organelle part	80.559	15623000000	31	Q8CHT0	Q8CHT0	Delta-1-pyrroline-5-carboxylate dehydrogenase, mitochondrial	Aldh4a1
-1.84758	-1.14787	-1.26349	-0.710065	-0.242484	0.335698	0.242484	0.563476	0.943465	1.31749	acetate metabolic process;alcohol metabolic process;amine catabolic process;amine metabolic process;anatomical structure development;biological regulation;carbohydrate metabolic process;carboxylic acid catabolic process;carboxylic acid metabolic process;catabolic process;cellular amine metabolic process;cellular amino acid catabolic process;cellular amino acid metabolic process;cellular carbohydrate metabolic process;cellular catabolic process;cellular ketone metabolic process;cellular lipid metabolic process;cellular metabolic process;cellular modified amino acid metabolic process;cellular nitrogen compound metabolic process;cellular process;central nervous system development;ceramide metabolic process;developmental process;dicarboxylic acid metabolic process;electron transport chain;fatty acid metabolic process;galactolipid metabolic process;galactosylceramide metabolic process;gamma-aminobutyric acid catabolic process;gamma-aminobutyric acid metabolic process;generation of precursor metabolites and energy;glucose metabolic process;glucosylceramide metabolic process;glutamate metabolic process;glutamine family amino acid metabolic process;glutamine metabolic process;glutathione metabolic process;glycerolipid metabolic process;glycerophospholipid metabolic process;glycolipid metabolic process;glycosphingolipid metabolic process;glycosylceramide metabolic process;hexose metabolic process;lipid metabolic process;membrane lipid metabolic process;metabolic process;monocarboxylic acid metabolic process;monosaccharide metabolic process;neurotransmitter catabolic process;neurotransmitter metabolic process;nitrogen compound metabolic process;organic acid catabolic process;organic acid metabolic process;organophosphate metabolic process;oxidation-reduction process;oxoacid metabolic process;peptide metabolic process;phospholipid metabolic process;post-embryonic development;primary metabolic process;regulation of biological quality;regulation of neurotransmitter levels;respiratory electron transport chain;short-chain fatty acid metabolic process;small molecule catabolic process;small molecule metabolic process;sphingoid metabolic process;sphingolipid metabolic process;succinate metabolic process;sulfur compound metabolic process;system development	catalytic activity;oxidoreductase activity;oxidoreductase activity, acting on the aldehyde or oxo group of donors;oxidoreductase activity, acting on the aldehyde or oxo group of donors, NAD or NADP as acceptor;succinate-semialdehyde dehydrogenase [NAD(P)+] activity;succinate-semialdehyde dehydrogenase activity	cell part;cytoplasmic part;intracellular membrane-bounded organelle;intracellular organelle;intracellular part;membrane-bounded organelle;mitochondrion;organelle	78.657	16691000000	33	Q8BWF0	Q8BWF0	Succinate-semialdehyde dehydrogenase, mitochondrial	Aldh5a1
-2.48224	-2.07591	-1.16718	-0.580482	-0.330444	0.53647	0.330444	0.535402	0.629061	1.04363	brown fat cell differentiation;cell differentiation;cellular developmental process;cellular process;developmental process;fat cell differentiation	catalytic activity;malonate-semialdehyde dehydrogenase (acetylating) activity;methylmalonate-semialdehyde dehydrogenase (acylating) activity;oxidoreductase activity;oxidoreductase activity, acting on the aldehyde or oxo group of donors;oxidoreductase activity, acting on the aldehyde or oxo group of donors, NAD or NADP as acceptor	cell part;cytoplasmic part;intracellular membrane-bounded organelle;intracellular organelle;intracellular part;membrane-bounded organelle;mitochondrion;nucleus;organelle	152.2	59064000000	53	Q9EQ20	Q9EQ20	Methylmalonate-semialdehyde dehydrogenase [acylating], mitochondrial	Aldh6a1
-1.2485	-1.20029	-0.654166	-0.447661	-0.109933	0.109933	0.143693	0.2832	0.360284	0.521689	alcohol metabolic process;amine biosynthetic process;amine metabolic process;betaine biosynthetic process;betaine metabolic process;biosynthetic process;carboxylic acid biosynthetic process;carboxylic acid metabolic process;cellular amine metabolic process;cellular amino acid biosynthetic process;cellular amino acid metabolic process;cellular biogenic amine metabolic process;cellular biosynthetic process;cellular ketone metabolic process;cellular metabolic process;cellular modified amino acid biosynthetic process;cellular modified amino acid metabolic process;cellular nitrogen compound biosynthetic process;cellular nitrogen compound metabolic process;cellular process;choline metabolic process;ethanolamine-containing compound metabolic process;glycine betaine biosynthetic process;glycine betaine biosynthetic process from choline;glycine betaine metabolic process;metabolic process;nitrogen compound metabolic process;organic acid biosynthetic process;organic acid metabolic process;oxoacid metabolic process;primary metabolic process;small molecule biosynthetic process;small molecule metabolic process	betaine-aldehyde dehydrogenase activity;catalytic activity;L-aminoadipate-semialdehyde dehydrogenase activity;oxidoreductase activity;oxidoreductase activity, acting on the aldehyde or oxo group of donors;oxidoreductase activity, acting on the aldehyde or oxo group of donors, NAD or NADP as acceptor	cell part;cytoplasmic part;cytosol;intracellular membrane-bounded organelle;intracellular organelle;intracellular part;membrane-bounded organelle;mitochondrion;nucleus;organelle	71.932	60763000000	42	Q9DBF1	Q9DBF1	Alpha-aminoadipic semialdehyde dehydrogenase	Aldh7a1
-1.52238	-1.23016	-0.756325	-0.259846	-0.306343	0.259846	0.342941	0.708612	0.602676	0.763294	amine biosynthetic process;amine metabolic process;betaine biosynthetic process;betaine metabolic process;biological regulation;biosynthetic process;carboxylic acid biosynthetic process;carboxylic acid metabolic process;carnitine biosynthetic process;carnitine metabolic process;cellular aldehyde metabolic process;cellular amine metabolic process;cellular amino acid biosynthetic process;cellular amino acid metabolic process;cellular biosynthetic process;cellular ketone metabolic process;cellular metabolic process;cellular nitrogen compound biosynthetic process;cellular nitrogen compound metabolic process;cellular process;metabolic process;neurotransmitter biosynthetic process;neurotransmitter metabolic process;nitrogen compound metabolic process;organic acid biosynthetic process;organic acid metabolic process;oxoacid metabolic process;primary metabolic process;regulation of biological quality;regulation of neurotransmitter levels;small molecule biosynthetic process;small molecule metabolic process	4-trimethylammoniobutyraldehyde dehydrogenase activity;aldehyde dehydrogenase (NAD) activity;catalytic activity;oxidoreductase activity;oxidoreductase activity, acting on the aldehyde or oxo group of donors;oxidoreductase activity, acting on the aldehyde or oxo group of donors, NAD or NADP as acceptor	cell part;cytoplasmic part;cytosol;intracellular membrane-bounded organelle;intracellular organelle;intracellular part;membrane;membrane-bounded organelle;mitochondrion;organelle;plasma membrane	57.774	6296800000	15	Q9JLJ2	Q9JLJ2	4-trimethylaminobutyraldehyde dehydrogenase	Aldh9a1
0.0306759	0.185068	0.0192299	-0.0794086	-0.130896	-0.273323	-0.0192299	0.0738506	0.0689011	-0.204584	alcohol catabolic process;alcohol metabolic process;carbohydrate catabolic process;carbohydrate metabolic process;catabolic process;cellular carbohydrate catabolic process;cellular carbohydrate metabolic process;cellular component assembly;cellular component organization;cellular component organization or biogenesis;cellular metabolic process;cellular process;generation of precursor metabolites and energy;glucose catabolic process;glucose metabolic process;glycolysis;hexose catabolic process;hexose metabolic process;macromolecular complex assembly;macromolecular complex subunit organization;metabolic process;monosaccharide catabolic process;monosaccharide metabolic process;primary metabolic process;protein complex assembly;protein complex subunit organization;protein homooligomerization;protein homotetramerization;protein oligomerization;protein tetramerization;small molecule catabolic process;small molecule metabolic process	aldehyde-lyase activity;carbon-carbon lyase activity;catalytic activity;fructose-bisphosphate aldolase activity;lyase activity	cell part;contractile fiber part;cytoplasmic part;intracellular part;macromolecular complex;membrane;organelle part;protein complex;Z disc	96.128	154310000000	61	P05064	P05064	Fructose-bisphosphate aldolase A	Aldoa
-1.26342	-0.767954	-0.148264	0.137663	0.131699	0.321468	0.118204	0.0266724	-0.0266724	-0.0654602	aging;alcohol catabolic process;alcohol metabolic process;anatomical structure morphogenesis;apoptosis;biological regulation;carbohydrate catabolic process;carbohydrate metabolic process;catabolic process;cell death;cellular carbohydrate catabolic process;cellular carbohydrate metabolic process;cellular component assembly;cellular component assembly at cellular level;cellular component organization;cellular component organization at cellular level;cellular component organization or biogenesis;cellular component organization or biogenesis at cellular level;cellular macromolecular complex assembly;cellular macromolecular complex subunit organization;cellular metabolic process;cellular nitrogen compound metabolic process;cellular process;cellular protein complex assembly;coenzyme metabolic process;cofactor metabolic process;death;developmental process;fructose 1,6-bisphosphate metabolic process;fructose metabolic process;generation of precursor metabolites and energy;glucose catabolic process;glucose metabolic process;glycolysis;heterocycle metabolic process;hexose catabolic process;hexose metabolic process;macromolecular complex assembly;macromolecular complex subunit organization;metabolic process;monosaccharide catabolic process;monosaccharide metabolic process;NAD metabolic process;NADH metabolic process;NADH oxidation;nicotinamide nucleotide metabolic process;nitrogen compound metabolic process;nucleobase-containing compound metabolic process;nucleobase-containing small molecule metabolic process;nucleoside phosphate metabolic process;nucleotide metabolic process;organ morphogenesis;organ regeneration;oxidation-reduction process;oxidoreduction coenzyme metabolic process;positive regulation of ATPase activity;positive regulation of catalytic activity;positive regulation of hydrolase activity;positive regulation of molecular function;primary metabolic process;programmed cell death;protein complex assembly;protein complex subunit organization;protein heterooligomerization;protein heterotetramerization;protein homooligomerization;protein homotetramerization;protein oligomerization;protein tetramerization;proton-transporting two-sector ATPase complex assembly;proton-transporting V-type ATPase complex assembly;pyridine nucleotide metabolic process;pyridine-containing compound metabolic process;regeneration;regulation of ATPase activity;regulation of biological process;regulation of catabolic process;regulation of catalytic activity;regulation of cellular catabolic process;regulation of cellular metabolic process;regulation of cellular process;regulation of hydrolase activity;regulation of metabolic process;regulation of molecular function;regulation of nitrogen compound metabolic process;regulation of nucleobase-containing compound metabolic process;regulation of nucleotide catabolic process;regulation of nucleotide metabolic process;regulation of primary metabolic process;regulation of purine nucleotide catabolic process;response to chemical stimulus;response to endogenous stimulus;response to hypoxia;response to organic cyclic compound;response to organic nitrogen;response to organic substance;response to oxygen levels;response to stimulus;response to stress;small molecule catabolic process;small molecule metabolic process;vacuolar proton-transporting V-type ATPase complex assembly	aldehyde-lyase activity;binding;carbohydrate binding;carbon-carbon lyase activity;catalytic activity;fructose binding;fructose-bisphosphate aldolase activity;lyase activity;monosaccharide binding;sugar binding	axon;cell part;cell projection;centriolar satellite;cytoplasmic part;cytoskeletal part;intracellular membrane-bounded organelle;intracellular organelle;intracellular organelle part;intracellular part;membrane-bounded organelle;microtubule organizing center part;mitochondrion;neuron projection;organelle;organelle part	123.67	297510000000	121	P05063;Q91Y97	P05063	Fructose-bisphosphate aldolase C	Aldoc
0.142056	-0.0952005	-0.221904	-0.176066	-0.0828638	-0.00198841	0.0755072	0.134294	0.00198841	0.161748	carbohydrate metabolic process;cellular carbohydrate metabolic process;cellular macromolecule metabolic process;cellular metabolic process;cellular process;cellular protein metabolic process;glycosylation;macromolecule glycosylation;macromolecule metabolic process;macromolecule modification;metabolic process;primary metabolic process;protein glycosylation;protein metabolic process;protein modification process	beta-1,4-mannosyltransferase activity;catalytic activity;chitobiosyldiphosphodolichol beta-mannosyltransferase activity;mannosyltransferase activity;transferase activity;transferase activity, transferring glycosyl groups;transferase activity, transferring hexosyl groups	cell part;cytoplasmic part;endoplasmic reticulum membrane;endoplasmic reticulum part;integral to membrane;intracellular organelle part;intracellular part;intrinsic to membrane;membrane;membrane part;organelle membrane;organelle part	4.2898	318890000	3	Q921Q3	Q921Q3	Chitobiosyldiphosphodolichol beta-mannosyltransferase	Alg1
-0.669714	-1.05316	-0.345644	-0.119684	-0.0536098	0.190722	0.0536098	0.298138	0.0909004	0.418722	carbohydrate metabolic process;cellular lipid metabolic process;cellular metabolic process;cellular process;glycosylation;lipid glycosylation;lipid metabolic process;lipid modification;metabolic process;primary metabolic process	acetylglucosaminyltransferase activity;binding;carbohydrate binding;catalytic activity;N-acetylglucosaminyldiphosphodolichol N-acetylglucosaminyltransferase activity;transferase activity;transferase activity, transferring glycosyl groups;transferase activity, transferring hexosyl groups;UDP-glycosyltransferase activity	cell part;cytoplasmic part;endoplasmic reticulum;intracellular membrane-bounded organelle;intracellular organelle;intracellular part;membrane-bounded organelle;organelle	2.1754	0	2	Q9D8C3	Q9D8C3	Putative bifunctional UDP-N-acetylglucosamine transferase and deubiquitinase ALG13	Alg13
-0.244908	-0.272974	-0.102087	-0.243195	0.0583267	-0.00319099	0.264738	0.00319099	0.074913	0.198288			cell part;cytoplasmic part;endoplasmic reticulum membrane;endoplasmic reticulum part;integral to membrane;intracellular organelle part;intracellular part;intrinsic to membrane;membrane;membrane part;organelle membrane;organelle part	3.5811	139790000	2	Q9D081	Q9D081	UDP-N-acetylglucosamine transferase subunit ALG14 homolog	Alg14
-0.0373793	0.0180063	0.234534	0.0331049	0.0593061	0.0394335	-0.157777	-0.0878992	-0.0180063	-0.133983	biosynthetic process;carbohydrate biosynthetic process;carbohydrate metabolic process;cellular carbohydrate metabolic process;cellular macromolecule metabolic process;cellular metabolic process;cellular process;cellular protein metabolic process;dolichol-linked oligosaccharide biosynthetic process;glycosylation;macromolecule glycosylation;macromolecule metabolic process;macromolecule modification;metabolic process;oligosaccharide biosynthetic process;oligosaccharide metabolic process;primary metabolic process;protein glycosylation;protein glycosylation in endoplasmic reticulum;protein metabolic process;protein modification process;response to calcium ion;response to chemical stimulus;response to inorganic substance;response to metal ion;response to stimulus	alpha-1,3-mannosyltransferase activity;alpha-1,6-mannosyltransferase activity;catalytic activity;glycolipid 3-alpha-mannosyltransferase activity;glycolipid 6-alpha-mannosyltransferase activity;glycolipid mannosyltransferase activity;mannosyltransferase activity;transferase activity;transferase activity, transferring glycosyl groups;transferase activity, transferring hexosyl groups	cell part;cytoplasmic part;integral to membrane;intracellular membrane-bounded organelle;intracellular organelle;intracellular part;intrinsic to membrane;membrane part;membrane-bounded organelle;nucleus;organelle;perinuclear region of cytoplasm	34.835	2984300000	13	Q9DBE8	Q9DBE8	Alpha-1,3/1,6-mannosyltransferase ALG2	Alg2
-0.293571	-0.886765	-0.0159388	0.240962	0.357291	0.231151	0.0159388	-0.493096	-0.36979	0.499932	carbohydrate metabolic process;cellular carbohydrate metabolic process;cellular macromolecule metabolic process;cellular metabolic process;cellular process;cellular protein metabolic process;glycosylation;macromolecule glycosylation;macromolecule metabolic process;macromolecule modification;metabolic process;primary metabolic process;protein glycosylation;protein metabolic process;protein modification process		cell part;cytoplasmic part;endoplasmic reticulum membrane;endoplasmic reticulum part;integral to membrane;intracellular organelle part;intracellular part;intrinsic to membrane;membrane;membrane part;organelle membrane;organelle part	5.8491	365750000	3	Q8K2A8	Q8K2A8	Dol-P-Man:Man(5)GlcNAc(2)-PP-Dol alpha-1,3-mannosyltransferase	Alg3
0.181036	0.257853	0.00440025	-0.0313778	-0.112192	-0.0694008	0.0117188	-0.00440025	0.0178089	-0.462984	carbohydrate metabolic process;cellular carbohydrate metabolic process;cellular macromolecule metabolic process;cellular metabolic process;cellular process;cellular protein metabolic process;determination of bilateral symmetry;determination of left/right symmetry;developmental process;glycosylation;macromolecule glycosylation;macromolecule metabolic process;macromolecule modification;metabolic process;pattern specification process;primary metabolic process;protein glycosylation;protein metabolic process;protein modification process;specification of symmetry	catalytic activity;dolichyl-phosphate beta-glucosyltransferase activity;glucosyltransferase activity;transferase activity;transferase activity, transferring glycosyl groups;transferase activity, transferring hexosyl groups;UDP-glucosyltransferase activity;UDP-glycosyltransferase activity	cell part;cytoplasmic part;endoplasmic reticulum membrane;endoplasmic reticulum part;integral to membrane;intracellular organelle part;intracellular part;intrinsic to membrane;membrane;membrane part;organelle membrane;organelle part	20.211	961330000	5	Q9DB25	Q9DB25	Dolichyl-phosphate beta-glucosyltransferase	Alg5
0.100389	0.266177	0.195514	0.0707865	-0.295018	0.111098	-0.110879	-0.0807619	-0.0707865	-0.360017	biosynthetic process;carbohydrate metabolic process;cellular biosynthetic process;cellular carbohydrate metabolic process;cellular lipid metabolic process;cellular macromolecule metabolic process;cellular metabolic process;cellular process;cellular protein metabolic process;glycerolipid biosynthetic process;glycerolipid metabolic process;glycerophospholipid biosynthetic process;glycerophospholipid metabolic process;glycosylation;GPI anchor biosynthetic process;GPI anchor metabolic process;lipid biosynthetic process;lipid metabolic process;macromolecule glycosylation;macromolecule metabolic process;macromolecule modification;metabolic process;organophosphate metabolic process;phosphatidylinositol biosynthetic process;phosphatidylinositol metabolic process;phospholipid biosynthetic process;phospholipid metabolic process;primary metabolic process;protein glycosylation;protein lipidation;protein metabolic process;protein modification process		cell part;cytoplasmic part;endoplasmic reticulum part;integral to membrane;intracellular organelle part;intracellular part;intrinsic to endoplasmic reticulum membrane;intrinsic to membrane;intrinsic to organelle membrane;membrane part;organelle part	19.384	810300000	7	Q8VDI9	Q8VDI9	Alpha-1,2-mannosyltransferase ALG9	Alg9
0.352482	0.00859451	0.00107574	0.00489235	-0.137623	-0.148983	0.0712833	-0.302145	-0.00107574	-0.258347	cell differentiation;cellular developmental process;cellular macromolecule metabolic process;cellular metabolic process;cellular nitrogen compound metabolic process;cellular process;demethylation;developmental process;establishment of localization;establishment of localization in cell;establishment of RNA localization;gamete generation;intracellular transport;macromolecule metabolic process;macromolecule modification;male gamete generation;metabolic process;mRNA export from nucleus;mRNA metabolic process;mRNA processing;mRNA transport;multicellular organismal process;multicellular organismal reproductive process;nitrogen compound metabolic process;nuclear export;nuclear transport;nucleic acid metabolic process;nucleic acid transport;nucleobase-containing compound metabolic process;nucleobase-containing compound transport;nucleocytoplasmic transport;one-carbon metabolic process;oxidation-reduction process;oxidative demethylation;oxidative RNA demethylation;oxidative single-stranded RNA demethylation;primary metabolic process;reproductive process;response to chemical stimulus;response to hypoxia;response to oxygen levels;response to stimulus;response to stress;RNA export from nucleus;RNA metabolic process;RNA modification;RNA processing;RNA transport;small molecule metabolic process;spermatogenesis;transport	binding;catalytic activity;cation binding;demethylase activity;dioxygenase activity;ion binding;metal ion binding;oxidative RNA demethylase activity;oxidoreductase activity;oxidoreductase activity, acting on paired donors, with incorporation or reduction of molecular oxygen;oxidoreductase activity, acting on paired donors, with incorporation or reduction of molecular oxygen, 2-oxoglutarate as one donor, and incorporation of one atom each of oxygen into both donors;oxidoreductase activity, acting on single donors with incorporation of molecular oxygen;oxidoreductase activity, acting on single donors with incorporation of molecular oxygen, incorporation of two atoms of oxygen	cell part;intracellular organelle part;intracellular part;nuclear body;nuclear part;nuclear speck;nucleoplasm part;organelle part	5.6731	231050000	2	Q3TSG4	Q3TSG4	RNA demethylase ALKBH5	Alkbh5
-2.04258	-1.8515	-0.654436	-0.66547	-0.170717	0.319174	0.170717	1.19433	0.5179	0.238722		binding;catalytic activity;cation binding;dioxygenase activity;ion binding;metal ion binding;oxidoreductase activity;oxidoreductase activity, acting on single donors with incorporation of molecular oxygen;oxidoreductase activity, acting on single donors with incorporation of molecular oxygen, incorporation of two atoms of oxygen	cell part;cytoplasmic part;extracellular region;intracellular membrane-bounded organelle;intracellular organelle;intracellular part;membrane-bounded organelle;mitochondrion;nucleus;organelle	17.865	105530000	3	Q9D6Z0	Q9D6Z0	Alpha-ketoglutarate-dependent dioxygenase alkB homolog 7, mitochondrial	Alkbh7
0.47769	0.682872	0.136596	0.316447	-0.0879908	-0.36452	-0.191881	0.0879908	-0.126608	-0.163857	cellular process;cellular response to stimulus;cellular response to stress;response to DNA damage stimulus;response to stimulus;response to stress	binding;catalytic activity;cation binding;ion binding;metal ion binding;methyltransferase activity;nucleic acid binding;nucleotide binding;oxidoreductase activity;oxidoreductase activity, acting on paired donors, with incorporation or reduction of molecular oxygen;oxidoreductase activity, acting on paired donors, with incorporation or reduction of molecular oxygen, 2-oxoglutarate as one donor, and incorporation of one atom each of oxygen into both donors;RNA binding;RNA methyltransferase activity;transferase activity;transferase activity, transferring one-carbon groups;tRNA (uracil) methyltransferase activity;tRNA methyltransferase activity	cell part;cytoplasmic part;cytoskeleton;cytosol;intracellular membrane-bounded organelle;intracellular non-membrane-bounded organelle;intracellular organelle;intracellular part;membrane-bounded organelle;microtubule cytoskeleton;non-membrane-bounded organelle;nucleus;organelle	1.628	6645100	1	Q80Y20	Q80Y20	Alkylated DNA repair protein alkB homolog 8	Alkbh8
-0.973854	-1.87915	-1.00672	-0.214613	0.854883	0.424839	0.0394688	0.203106	-0.0394688	0.0481434	anatomical structure development;biomineral tissue development;cellular process;cellular response to chemical stimulus;cellular response to organic cyclic compound;cellular response to organic substance;cellular response to stimulus;cementum mineralization;developmental process;developmental process involved in reproduction;endochondral ossification;multicellular organismal process;ossification;reproductive process;response to antibiotic;response to biotic stimulus;response to chemical stimulus;response to corticosteroid stimulus;response to endogenous stimulus;response to external stimulus;response to extracellular stimulus;response to glucocorticoid stimulus;response to hormone stimulus;response to lipopolysaccharide;response to molecule of bacterial origin;response to nutrient;response to nutrient levels;response to organic cyclic compound;response to organic substance;response to steroid hormone stimulus;response to stimulus;response to vitamin;response to vitamin D;tissue development;tooth mineralization	alkaline phosphatase activity;binding;catalytic activity;cation binding;hydrolase activity;hydrolase activity, acting on acid anhydrides;hydrolase activity, acting on acid anhydrides, in phosphorus-containing anhydrides;hydrolase activity, acting on ester bonds;ion binding;metal ion binding;phosphatase activity;phosphoric ester hydrolase activity;pyrophosphatase activity	anchored to membrane;cell part;extracellular matrix part;extracellular region part;extracellular space;intrinsic to membrane;membrane;membrane part;plasma membrane	24.541	582470000	8	P09242	P09242	Alkaline phosphatase, tissue-nonspecific isozyme	Alpl
0.578311	1.0662	0.0391855	-0.276711	-0.201144	-0.121428	-0.0391855	0.178425	0.0395613	-0.36213	anatomical structure morphogenesis;axonogenesis;behavior;behavioral defense response;behavioral fear response;biological regulation;cell communication;cell death;cell part morphogenesis;cell projection morphogenesis;cell projection organization;cell-cell signaling;cellular component morphogenesis;cellular component organization;cellular component organization at cellular level;cellular component organization or biogenesis;cellular component organization or biogenesis at cellular level;cellular developmental process;cellular macromolecule metabolic process;cellular metabolic process;cellular process;cellular response to stimulus;chordate embryonic development;death;defense response;developmental process;embryo development;embryo development ending in birth or egg hatching;endosome transport;establishment of localization;establishment of localization in cell;fear response;in utero embryonic development;intracellular signal transduction;intracellular transport;localization;locomotory behavior;macromolecule localization;macromolecule metabolic process;metabolic process;multicellular organismal process;multicellular organismal response to stress;neuromuscular junction development;neuron projection morphogenesis;neuron-neuron synaptic transmission;organelle organization;positive regulation of catalytic activity;positive regulation of GTPase activity;positive regulation of hydrolase activity;positive regulation of molecular function;positive regulation of Rac GTPase activity;positive regulation of Ras GTPase activity;positive regulation of Rho GTPase activity;protein localization;Rac protein signal transduction;Ras protein signal transduction;receptor metabolic process;receptor recycling;regulation of anatomical structure size;regulation of biological process;regulation of biological quality;regulation of catabolic process;regulation of catalytic activity;regulation of cellular catabolic process;regulation of cellular component size;regulation of cellular metabolic process;regulation of cellular process;regulation of endosome size;regulation of GTP catabolic process;regulation of GTPase activity;regulation of hydrolase activity;regulation of metabolic process;regulation of molecular function;regulation of nitrogen compound metabolic process;regulation of nucleobase-containing compound metabolic process;regulation of nucleotide catabolic process;regulation of nucleotide metabolic process;regulation of primary metabolic process;regulation of purine nucleotide catabolic process;regulation of Rab GTPase activity;regulation of Ras GTPase activity;regulation of Rho GTPase activity;response to chemical stimulus;response to oxidative stress;response to stimulus;response to stress;signal transduction;signaling;small GTPase mediated signal transduction;synapse organization;synaptic transmission;synaptic transmission, glutamatergic;transport;vesicle organization;vesicle-mediated transport	binding;enzyme activator activity;enzyme binding;enzyme regulator activity;GTPase binding;GTPase regulator activity;guanyl-nucleotide exchange factor activity;identical protein binding;kinase activator activity;kinase regulator activity;lipid binding;nucleoside-triphosphatase regulator activity;phospholipid binding;protein binding;protein dimerization activity;protein homodimerization activity;protein kinase activator activity;protein kinase regulator activity;protein serine/threonine kinase activator activity;Rab GTPase binding;Rab guanyl-nucleotide exchange factor activity;Rac guanyl-nucleotide exchange factor activity;Ras GTPase binding;Ras guanyl-nucleotide exchange factor activity;Rho guanyl-nucleotide exchange factor activity;small GTPase binding;small GTPase regulator activity	axon;cell body;cell part;cell projection;cell projection part;centrosome;cytoplasmic part;cytoskeletal part;cytosol;early endosome;endosome;growth cone;intracellular membrane-bounded organelle;intracellular non-membrane-bounded organelle;intracellular organelle;intracellular organelle part;intracellular part;lamellipodium;macromolecular complex;membrane;membrane-bounded organelle;microtubule organizing center;neuron projection;neuronal cell body;non-membrane-bounded organelle;organelle;organelle part;postsynaptic density;protein complex;ruffle;site of polarized growth;synapse part;vesicle	2.2277	120410000	2	Q920R0	Q920R0	Alsin	Als2
0.89204	0.447081	0.0497742	-0.0448246	0.241823	0.0448246	-0.220125	-0.333656	-0.493097	-0.266338	cellular macromolecule metabolic process;cellular metabolic process;cellular nitrogen compound metabolic process;cellular process;establishment of localization;establishment of RNA localization;macromolecule metabolic process;metabolic process;mRNA metabolic process;mRNA processing;mRNA transport;nitrogen compound metabolic process;nucleic acid metabolic process;nucleic acid transport;nucleobase-containing compound metabolic process;nucleobase-containing compound transport;primary metabolic process;RNA metabolic process;RNA processing;RNA splicing;RNA transport;transport	binding;DNA binding;nucleic acid binding;nucleotide binding;RNA binding;single-stranded DNA binding;structure-specific DNA binding	cell part;cytoplasm;intracellular membrane-bounded organelle;intracellular organelle;intracellular organelle part;intracellular part;macromolecular complex;membrane-bounded organelle;nuclear body;nuclear part;nuclear speck;nucleoplasm part;nucleus;organelle;organelle part;ribonucleoprotein complex;spliceosomal complex	17.046	2819800000	13	O08583;Q9JJW6	O08583	THO complex subunit 4	Alyref
-0.768313	-0.677651	-0.331588	-0.120002	-0.110343	0.126407	0.206735	0.110343	0.255897	0.637822	bile acid biosynthetic process;bile acid metabolic process;biosynthetic process;carboxylic acid biosynthetic process;carboxylic acid metabolic process;catabolic process;cellular biosynthetic process;cellular catabolic process;cellular ketone metabolic process;cellular lipid catabolic process;cellular lipid metabolic process;cellular metabolic process;cellular process;fatty acid metabolic process;isoprenoid catabolic process;isoprenoid metabolic process;lipid biosynthetic process;lipid catabolic process;lipid metabolic process;metabolic process;monocarboxylic acid metabolic process;organic acid biosynthetic process;organic acid metabolic process;oxoacid metabolic process;primary metabolic process;small molecule biosynthetic process;small molecule metabolic process;steroid biosynthetic process;steroid metabolic process	alpha-methylacyl-CoA racemase activity;catalytic activity;isomerase activity;racemase and epimerase activity	cell part;cytoplasmic part;intracellular membrane-bounded organelle;intracellular organelle;intracellular part;membrane-bounded organelle;microbody;mitochondrion;organelle;peroxisome	13.01	532310000	5	O09174	O09174	Alpha-methylacyl-CoA racemase	Amacr
0.609851	0.669924	0.505142	0.164852	0.0130095	-0.46213	-0.699055	-0.24669	-0.0130095	-0.585582	anatomical structure development;autophagy;biological regulation;catabolic process;cell differentiation;cellular catabolic process;cellular developmental process;cellular metabolic process;cellular process;developmental process;metabolic process;negative regulation of biological process;negative regulation of cell proliferation;negative regulation of cellular process;neural tube development;positive regulation of apoptosis;positive regulation of biological process;positive regulation of cell death;positive regulation of cellular process;positive regulation of programmed cell death;regulation of apoptosis;regulation of biological process;regulation of cell death;regulation of cell proliferation;regulation of cellular process;regulation of programmed cell death		autophagic vacuole;cell part;cytoplasm;cytoplasmic part;cytoplasmic vesicle;intracellular membrane-bounded organelle;intracellular organelle;intracellular part;membrane-bounded organelle;organelle;vacuole;vesicle	2.6394	12901000	1	A2AH22	A2AH22	Activating molecule in BECN1-regulated autophagy protein 1	Ambra1
-0.400301	-0.091259	0.00972557	0.0227566	-0.0206413	0.137592	0.0667896	-0.0452042	-0.00972557	0.245485	alcohol catabolic process;alcohol metabolic process;amino sugar catabolic process;amino sugar metabolic process;carbohydrate catabolic process;carbohydrate metabolic process;carboxylic acid metabolic process;catabolic process;cellular carbohydrate catabolic process;cellular carbohydrate metabolic process;cellular ketone metabolic process;cellular metabolic process;cellular process;glucosamine metabolic process;metabolic process;monosaccharide catabolic process;monosaccharide metabolic process;N-acetylglucosamine metabolic process;N-acetylneuraminate catabolic process;N-acetylneuraminate metabolic process;organic acid metabolic process;oxoacid metabolic process;primary metabolic process;small molecule catabolic process;small molecule metabolic process	binding;catalytic activity;cation binding;deacetylase activity;hydrolase activity;hydrolase activity, acting on carbon-nitrogen (but not peptide) bonds;hydrolase activity, acting on carbon-nitrogen (but not peptide) bonds, in linear amides;ion binding;metal ion binding;N-acetylglucosamine-6-phosphate deacetylase activity		22.089	840010000	6	Q8JZV7	Q8JZV7	Putative N-acetylglucosamine-6-phosphate deacetylase	Amdhd2
-2.42314	-1.29846	-0.650291	-0.325558	-0.190653	0.190653	0.363913	0.648197	0.383808	0.327665	anatomical structure development;biological regulation;cell surface receptor linked signaling pathway;cellular process;cellular response to stimulus;developmental process;ectoderm development;negative regulation of biological process;negative regulation of canonical Wnt receptor signaling pathway;negative regulation of cell communication;negative regulation of cellular process;negative regulation of response to stimulus;negative regulation of signal transduction;negative regulation of signaling;negative regulation of Wnt receptor signaling pathway;regulation of biological process;regulation of canonical Wnt receptor signaling pathway;regulation of cell communication;regulation of cellular process;regulation of response to stimulus;regulation of signal transduction;regulation of signaling;regulation of Wnt receptor signaling pathway;response to stimulus;signal transduction;tissue development;Wnt receptor signaling pathway	binding;lipid binding;phosphatidylinositol binding;phosphatidylinositol-4,5-bisphosphate binding;phospholipid binding	cell part;membrane;plasma membrane	88.991	4541900000	30	Q8CCJ4	Q8CCJ4	APC membrane recruitment protein 2	Amer2
-0.291643	0.617094	0.0119896	-0.0162735	-0.275816	0.192472	0.192947	0.376378	-0.040204	-0.0119896	biological regulation;catabolic process;cellular catabolic process;cellular component assembly;cellular component organization;cellular component organization or biogenesis;cellular macromolecule catabolic process;cellular macromolecule metabolic process;cellular metabolic process;cellular process;cellular protein metabolic process;cellular response to chemical stimulus;cellular response to organic substance;cellular response to stimulus;cellular response to stress;cellular response to topologically incorrect protein;cellular response to unfolded protein;endoplasmic reticulum unfolded protein response;ER-associated protein catabolic process;ER-nucleus signaling pathway;macromolecular complex assembly;macromolecular complex subunit organization;macromolecule catabolic process;macromolecule metabolic process;macromolecule modification;metabolic process;modification-dependent macromolecule catabolic process;modification-dependent protein catabolic process;primary metabolic process;proteasomal protein catabolic process;proteasomal ubiquitin-dependent protein catabolic process;protein complex assembly;protein complex subunit organization;protein metabolic process;protein modification by small protein conjugation;protein modification by small protein conjugation or removal;protein modification process;protein oligomerization;protein polyubiquitination;protein ubiquitination;proteolysis;proteolysis involved in cellular protein catabolic process;regulation of biological process;regulation of cellular process;response to chemical stimulus;response to endoplasmic reticulum stress;response to organic substance;response to stimulus;response to stress;response to topologically incorrect protein;response to unfolded protein;signal transduction;ubiquitin-dependent protein catabolic process	acid-amino acid ligase activity;binding;catalytic activity;cation binding;ion binding;ligase activity;ligase activity, forming carbon-nitrogen bonds;metal ion binding;nucleotide binding;receptor activity;small conjugating protein ligase activity;transition metal ion binding;ubiquitin-protein ligase activity;zinc ion binding	cell part;cytoplasmic part;endoplasmic reticulum part;integral to endoplasmic reticulum membrane;integral to membrane;integral to organelle membrane;integral to plasma membrane;intracellular organelle part;intracellular part;intrinsic to endoplasmic reticulum membrane;intrinsic to membrane;intrinsic to organelle membrane;intrinsic to plasma membrane;membrane part;organelle part;plasma membrane part	1.5063	33054000	1	Q9R049	Q9R049	E3 ubiquitin-protein ligase AMFR	Amfr
1.68876	0.770931	0.376433	0.374914	-0.0437484	0.0437484	-0.107362	-0.352261	-0.177602	-1.00126				1.4079	34841000	1	Q8JZZ6	Q8JZZ6	AMMECR1-like protein	Ammecr1l
-0.271682	-9.15527e-05	-0.108189	-0.118593	9.15527e-05	-0.234619	0.346601	0.189899	0.294622	0.11657	actin cytoskeleton organization;actin filament-based process;ameboidal cell migration;anatomical structure morphogenesis;biological regulation;blood vessel endothelial cell migration;cell differentiation;cell migration;cell migration involved in gastrulation;cell motility;cellular component movement;cellular component organization;cellular component organization at cellular level;cellular component organization or biogenesis;cellular component organization or biogenesis at cellular level;cellular developmental process;cellular localization;cellular macromolecule localization;cellular process;cellular protein localization;cellular response to stimulus;chemotaxis;chordate embryonic development;circulatory system process;cytoskeleton organization;developmental process;embryo development;embryo development ending in birth or egg hatching;embryonic morphogenesis;endothelial cell migration;establishment of cell polarity;establishment of cell polarity involved in ameboidal cell migration;establishment or maintenance of cell polarity;gastrulation;gastrulation with mouth forming second;hippo signaling cascade;in utero embryonic development;intracellular signal transduction;localization;locomotion;macromolecule localization;multicellular organismal process;negative regulation of angiogenesis;negative regulation of biological process;negative regulation of catalytic activity;negative regulation of developmental process;negative regulation of GTPase activity;negative regulation of hydrolase activity;negative regulation of molecular function;negative regulation of vascular permeability;organelle organization;positive regulation of biological process;positive regulation of blood vessel endothelial cell migration;positive regulation of cell migration;positive regulation of cell motility;positive regulation of cellular component movement;positive regulation of cellular process;positive regulation of developmental process;positive regulation of embryonic development;positive regulation of endothelial cell migration;positive regulation of locomotion;protein localization;regulation of anatomical structure morphogenesis;regulation of angiogenesis;regulation of biological process;regulation of biological quality;regulation of blood vessel endothelial cell migration;regulation of catabolic process;regulation of catalytic activity;regulation of cell migration;regulation of cell motility;regulation of cellular catabolic process;regulation of cellular component movement;regulation of cellular metabolic process;regulation of cellular process;regulation of developmental process;regulation of embryonic development;regulation of endothelial cell migration;regulation of GTP catabolic process;regulation of GTPase activity;regulation of hydrolase activity;regulation of localization;regulation of locomotion;regulation of metabolic process;regulation of molecular function;regulation of multicellular organismal development;regulation of multicellular organismal process;regulation of nitrogen compound metabolic process;regulation of nucleobase-containing compound metabolic process;regulation of nucleotide catabolic process;regulation of nucleotide metabolic process;regulation of primary metabolic process;regulation of purine nucleotide catabolic process;regulation of response to stimulus;regulation of signal transduction;regulation of signaling;regulation of small GTPase mediated signal transduction;regulation of vascular permeability;response to chemical stimulus;response to external stimulus;response to stimulus;signal transduction;system process;taxis;vascular process in circulatory system;vasculogenesis	angiostatin binding;binding;protein binding;receptor activity	actin filament;actin filament bundle;actomyosin;cell junction;cell part;cell projection;cell-cell junction;cytoplasmic membrane-bounded vesicle;cytoplasmic part;cytoplasmic vesicle;cytoskeletal part;endocytic vesicle;external side of plasma membrane;integral to membrane;intracellular membrane-bounded organelle;intracellular organelle;intracellular organelle part;intracellular part;intrinsic to membrane;lamellipodium;macromolecular complex;membrane part;membrane-bounded organelle;membrane-bounded vesicle;nuclear part;occluding junction;organelle;organelle part;plasma membrane part;protein complex;ruffle;signalosome;stress fiber;tight junction;vesicle	2.2083	76359000	2	Q8VHG2	Q8VHG2	Angiomotin	Amot
0.541451	0.229243	0.106645	-0.271644	0.344195	-0.561463	-0.171519	0.114223	-0.106645	-0.513837	biological regulation;cell surface receptor linked signaling pathway;cellular process;cellular response to stimulus;establishment of cell polarity;establishment of cell polarity involved in ameboidal cell migration;establishment or maintenance of cell polarity;hippo signaling cascade;intracellular signal transduction;positive regulation of biological process;positive regulation of blood vessel endothelial cell migration;positive regulation of cell migration;positive regulation of cell motility;positive regulation of cellular component movement;positive regulation of cellular process;positive regulation of endothelial cell migration;positive regulation of locomotion;regulation of biological process;regulation of blood vessel endothelial cell migration;regulation of cell migration;regulation of cell motility;regulation of cellular component movement;regulation of cellular process;regulation of endothelial cell migration;regulation of localization;regulation of locomotion;response to stimulus;signal transduction;Wnt receptor signaling pathway		apical plasma membrane;cell junction;cell part;cell projection;cell-cell junction;cytoplasmic part;cytoplasmic vesicle;intracellular organelle;intracellular organelle part;intracellular part;lamellipodium;macromolecular complex;membrane part;nuclear part;occluding junction;organelle;organelle part;plasma membrane part;protein complex;signalosome;tight junction;vesicle	4.3283	79107000	3	Q9D4H4	Q9D4H4	Angiomotin-like protein 1	Amotl1
0.662381	0.222119	0.0610952	0.0214109	-0.067605	-0.245849	-0.193982	-0.1962	-0.0214109	0.030509	biosynthetic process;cellular biosynthetic process;cellular metabolic compound salvage;cellular metabolic process;cellular nitrogen compound biosynthetic process;cellular nitrogen compound metabolic process;cellular process;heterocycle biosynthetic process;heterocycle metabolic process;IMP biosynthetic process;IMP metabolic process;IMP salvage;metabolic process;nitrogen compound metabolic process;nucleobase-containing compound biosynthetic process;nucleobase-containing compound metabolic process;nucleobase-containing small molecule metabolic process;nucleoside monophosphate biosynthetic process;nucleoside monophosphate metabolic process;nucleoside phosphate metabolic process;nucleotide biosynthetic process;nucleotide metabolic process;nucleotide salvage;primary metabolic process;purine nucleoside monophosphate biosynthetic process;purine nucleoside monophosphate metabolic process;purine nucleotide biosynthetic process;purine nucleotide metabolic process;purine nucleotide salvage;purine ribonucleoside monophosphate biosynthetic process;purine ribonucleoside monophosphate metabolic process;purine ribonucleotide biosynthetic process;purine ribonucleotide metabolic process;purine-containing compound biosynthetic process;purine-containing compound metabolic process;purine-containing compound salvage;ribonucleoside monophosphate biosynthetic process;ribonucleoside monophosphate metabolic process;ribonucleotide biosynthetic process;ribonucleotide metabolic process;small molecule metabolic process	AMP deaminase activity;binding;catalytic activity;cation binding;deaminase activity;hydrolase activity;hydrolase activity, acting on carbon-nitrogen (but not peptide) bonds;hydrolase activity, acting on carbon-nitrogen (but not peptide) bonds, in cyclic amidines;ion binding;metal ion binding		26.112	1568300000	14	Q9DBT5	Q9DBT5	AMP deaminase 2	Ampd2
0.599463	0.236329	0.0250936	0.00931025	-0.00931025	-0.0748048	-0.704082	0.239801	-0.110192	-0.635838	biosynthetic process;cellular biosynthetic process;cellular metabolic compound salvage;cellular metabolic process;cellular nitrogen compound biosynthetic process;cellular nitrogen compound metabolic process;cellular process;heterocycle biosynthetic process;heterocycle metabolic process;IMP biosynthetic process;IMP metabolic process;IMP salvage;metabolic process;nitrogen compound metabolic process;nucleobase-containing compound biosynthetic process;nucleobase-containing compound metabolic process;nucleobase-containing small molecule metabolic process;nucleoside monophosphate biosynthetic process;nucleoside monophosphate metabolic process;nucleoside phosphate metabolic process;nucleotide biosynthetic process;nucleotide metabolic process;nucleotide salvage;primary metabolic process;purine nucleoside monophosphate biosynthetic process;purine nucleoside monophosphate metabolic process;purine nucleotide biosynthetic process;purine nucleotide metabolic process;purine nucleotide salvage;purine ribonucleoside monophosphate biosynthetic process;purine ribonucleoside monophosphate metabolic process;purine ribonucleotide biosynthetic process;purine ribonucleotide metabolic process;purine-containing compound biosynthetic process;purine-containing compound metabolic process;purine-containing compound salvage;ribonucleoside monophosphate biosynthetic process;ribonucleoside monophosphate metabolic process;ribonucleotide biosynthetic process;ribonucleotide metabolic process;small molecule metabolic process	AMP deaminase activity;binding;catalytic activity;cation binding;deaminase activity;hydrolase activity;hydrolase activity, acting on carbon-nitrogen (but not peptide) bonds;hydrolase activity, acting on carbon-nitrogen (but not peptide) bonds, in cyclic amidines;ion binding;metal ion binding		2.9346	11921000	1	O08739	O08739	AMP deaminase 3	Ampd3
1.00645	0.460527	-0.0408726	0.107855	-0.052536	-0.104239	0.0408726	0.0417175	-0.165836	-0.277546	behavior;cellular component organization;cellular component organization or biogenesis;cellular membrane organization;cellular process;cognition;endocytosis;establishment of localization;learning;learning or memory;membrane invagination;membrane organization;multicellular organismal process;neurological system process;response to stimulus;synaptic vesicle endocytosis;synaptic vesicle transport;system process;transport;vesicle-mediated transport		cell junction;cell part;clathrin coated vesicle membrane;clathrin-coated vesicle;coated vesicle;coated vesicle membrane;cytoplasmic membrane-bounded vesicle;cytoplasmic part;cytoplasmic vesicle;cytoplasmic vesicle membrane;cytoplasmic vesicle part;cytoskeleton;intracellular membrane-bounded organelle;intracellular non-membrane-bounded organelle;intracellular organelle;intracellular organelle part;intracellular part;membrane;membrane-bounded organelle;membrane-bounded vesicle;non-membrane-bounded organelle;organelle;organelle membrane;organelle part;synapse part;synaptic vesicle;synaptic vesicle membrane;vesicle;vesicle membrane	48.308	1426200000	10	Q7TQF7	Q7TQF7	Amphiphysin	Amph
-1.16388	-1.24218	-0.801684	-0.20357	0.0268621	0.419471	0.0625658	-0.0268621	0.245471	0.465837	amine catabolic process;amine metabolic process;carboxylic acid catabolic process;carboxylic acid metabolic process;catabolic process;cellular amine metabolic process;cellular amino acid catabolic process;cellular amino acid metabolic process;cellular catabolic process;cellular ketone metabolic process;cellular metabolic process;cellular nitrogen compound metabolic process;cellular process;glycine catabolic process;glycine metabolic process;metabolic process;nitrogen compound metabolic process;organic acid catabolic process;organic acid metabolic process;oxoacid metabolic process;primary metabolic process;serine family amino acid catabolic process;serine family amino acid metabolic process;small molecule catabolic process;small molecule metabolic process	aminomethyltransferase activity;catalytic activity;methyltransferase activity;transaminase activity;transferase activity;transferase activity, transferring nitrogenous groups;transferase activity, transferring one-carbon groups	cell part;cytoplasmic part;intracellular membrane-bounded organelle;intracellular organelle;intracellular part;membrane-bounded organelle;mitochondrion;organelle	69.532	9656800000	23	Q8CFA2	Q8CFA2	Aminomethyltransferase, mitochondrial	Amt
0.955601	0.70505	0.344677	0.206587	0.123148	-0.150076	-0.123148	-0.185328	-0.283653	-0.177706	cell cycle phase;cell cycle process;cell division;cellular component organization;cellular component organization at cellular level;cellular component organization or biogenesis;cellular component organization or biogenesis at cellular level;cellular macromolecule metabolic process;cellular metabolic process;cellular process;cellular protein metabolic process;macromolecule metabolic process;macromolecule modification;metabolic process;mitosis;nuclear division;organelle fission;organelle organization;primary metabolic process;protein K11-linked ubiquitination;protein metabolic process;protein modification by small protein conjugation;protein modification by small protein conjugation or removal;protein modification process;protein polyubiquitination;protein ubiquitination		anaphase-promoting complex;cell part;cullin-RING ubiquitin ligase complex;intracellular organelle part;intracellular part;macromolecular complex;nuclear part;nuclear ubiquitin ligase complex;organelle part;protein complex;ubiquitin ligase complex	74.619	2504900000	17	P53995	P53995	Anaphase-promoting complex subunit 1	Anapc1
-0.615301	-0.484901	0.483131	0.0374527	0.1467	-0.0292912	0.0292912	-0.71258	-0.241238	0.24239	cell cycle phase;cell cycle process;cell division;cellular component organization;cellular component organization at cellular level;cellular component organization or biogenesis;cellular component organization or biogenesis at cellular level;cellular macromolecule metabolic process;cellular metabolic process;cellular process;cellular protein metabolic process;macromolecule metabolic process;macromolecule modification;metabolic process;mitosis;nuclear division;organelle fission;organelle organization;primary metabolic process;protein K11-linked ubiquitination;protein metabolic process;protein modification by small protein conjugation;protein modification by small protein conjugation or removal;protein modification process;protein polyubiquitination;protein ubiquitination		anaphase-promoting complex;cell part;cullin-RING ubiquitin ligase complex;intracellular organelle part;intracellular part;macromolecular complex;nuclear part;nuclear ubiquitin ligase complex;organelle part;protein complex;ubiquitin ligase complex	12.461	210720000	7	Q8R034	Q8R034	Anaphase-promoting complex subunit 13	Anapc13
0.613237	0.706102	0.0366383	-0.312767	-0.00603485	-0.0984716	0.00603485	-0.0731382	0.206146	-0.134625	cell cycle phase;cell cycle process;cell division;cellular component organization;cellular component organization at cellular level;cellular component organization or biogenesis;cellular component organization or biogenesis at cellular level;cellular macromolecule metabolic process;cellular metabolic process;cellular process;cellular protein metabolic process;macromolecule metabolic process;macromolecule modification;metabolic process;mitosis;nuclear division;organelle fission;organelle organization;primary metabolic process;protein metabolic process;protein modification by small protein conjugation;protein modification by small protein conjugation or removal;protein modification process;protein ubiquitination		anaphase-promoting complex;cell part;cullin-RING ubiquitin ligase complex;cytoplasm;intracellular organelle part;intracellular part;macromolecular complex;nuclear part;nuclear ubiquitin ligase complex;organelle part;protein complex;ubiquitin ligase complex	2.4067	8694000	2	Q9CPV2	Q9CPV2	Anaphase-promoting complex subunit 16	Anapc16
0.68425	0.420992	0.322746	0.134655	0.0767269	-0.210997	-0.0767269	-0.298422	-0.374352	-0.28467	anatomical structure development;biological regulation;catabolic process;cell cycle phase;cell cycle process;cell differentiation;cell division;cellular catabolic process;cellular component organization;cellular component organization at cellular level;cellular component organization or biogenesis;cellular component organization or biogenesis at cellular level;cellular developmental process;cellular macromolecule catabolic process;cellular macromolecule metabolic process;cellular metabolic process;cellular process;cellular protein metabolic process;developmental process;macromolecule catabolic process;macromolecule metabolic process;macromolecule modification;metabolic process;mitosis;modification-dependent macromolecule catabolic process;modification-dependent protein catabolic process;nervous system development;nuclear division;organelle fission;organelle organization;positive regulation of biological process;positive regulation of cellular component organization;positive regulation of cellular process;positive regulation of developmental process;positive regulation of synapse maturation;positive regulation of synaptic plasticity;primary metabolic process;protein K11-linked ubiquitination;protein metabolic process;protein modification by small protein conjugation;protein modification by small protein conjugation or removal;protein modification process;protein polyubiquitination;protein ubiquitination;proteolysis;proteolysis involved in cellular protein catabolic process;regulation of biological process;regulation of biological quality;regulation of cell communication;regulation of cellular component organization;regulation of cellular process;regulation of developmental process;regulation of multicellular organismal development;regulation of multicellular organismal process;regulation of nervous system development;regulation of neurological system process;regulation of signaling;regulation of synapse maturation;regulation of synapse organization;regulation of synaptic plasticity;regulation of synaptic transmission;regulation of system process;regulation of transmission of nerve impulse;system development;ubiquitin-dependent protein catabolic process		anaphase-promoting complex;cell part;cullin-RING ubiquitin ligase complex;intracellular organelle part;intracellular part;macromolecular complex;nuclear part;nuclear ubiquitin ligase complex;organelle part;protein complex;ubiquitin ligase complex	16.089	924030000	9	Q8BZQ7	Q8BZQ7	Anaphase-promoting complex subunit 2	Anapc2
1.08979	0.493258	0.386784	0.337196	0.170332	-0.199783	-0.254126	-0.186304	-0.530535	-0.170332	anaphase-promoting complex-dependent proteasomal ubiquitin-dependent protein catabolic process;biological regulation;catabolic process;cell cycle phase;cell cycle process;cell division;cellular catabolic process;cellular component organization;cellular component organization at cellular level;cellular component organization or biogenesis;cellular component organization or biogenesis at cellular level;cellular macromolecule catabolic process;cellular macromolecule metabolic process;cellular metabolic process;cellular process;cellular protein metabolic process;macromolecule catabolic process;macromolecule metabolic process;macromolecule modification;metabolic process;mitosis;modification-dependent macromolecule catabolic process;modification-dependent protein catabolic process;nuclear division;organelle fission;organelle organization;primary metabolic process;proteasomal protein catabolic process;proteasomal ubiquitin-dependent protein catabolic process;protein K11-linked ubiquitination;protein metabolic process;protein modification by small protein conjugation;protein modification by small protein conjugation or removal;protein modification process;protein polyubiquitination;protein ubiquitination;proteolysis;proteolysis involved in cellular protein catabolic process;regulation of biological process;regulation of cell cycle;regulation of cell cycle process;regulation of cellular component organization;regulation of cellular process;regulation of mitosis;regulation of mitotic cell cycle;regulation of mitotic metaphase/anaphase transition;regulation of nuclear division;regulation of organelle organization;ubiquitin-dependent protein catabolic process		anaphase-promoting complex;cell part;cullin-RING ubiquitin ligase complex;intracellular organelle part;intracellular part;macromolecular complex;nuclear part;nuclear ubiquitin ligase complex;organelle part;protein complex;ubiquitin ligase complex	17.349	540660000	4	Q91W96	Q91W96	Anaphase-promoting complex subunit 4	Anapc4
0.910446	0.47205	0.164078	0.098362	0.0645294	-0.0927811	-0.0645294	-0.0786896	-0.0666046	-0.131012	cell cycle phase;cell cycle process;cell division;cellular component organization;cellular component organization at cellular level;cellular component organization or biogenesis;cellular component organization or biogenesis at cellular level;cellular macromolecule metabolic process;cellular metabolic process;cellular process;cellular protein metabolic process;macromolecule metabolic process;macromolecule modification;metabolic process;mitosis;nuclear division;organelle fission;organelle organization;primary metabolic process;protein K11-linked ubiquitination;protein metabolic process;protein modification by small protein conjugation;protein modification by small protein conjugation or removal;protein modification process;protein polyubiquitination;protein ubiquitination		anaphase-promoting complex;cell part;cullin-RING ubiquitin ligase complex;intracellular organelle part;intracellular part;macromolecular complex;nuclear part;nuclear ubiquitin ligase complex;organelle part;protein complex;ubiquitin ligase complex	45.558	3491100000	12	Q8BTZ4	Q8BTZ4	Anaphase-promoting complex subunit 5	Anapc5
0.534721	0.177837	0.265743	0.0368843	0.133837	-0.16889	-0.245531	-0.0368843	-0.340607	-0.295942	cell cycle phase;cell cycle process;cell division;cellular component organization;cellular component organization at cellular level;cellular component organization or biogenesis;cellular component organization or biogenesis at cellular level;cellular macromolecule metabolic process;cellular metabolic process;cellular process;cellular protein metabolic process;macromolecule metabolic process;macromolecule modification;metabolic process;mitosis;nuclear division;organelle fission;organelle organization;primary metabolic process;protein K11-linked ubiquitination;protein metabolic process;protein modification by small protein conjugation;protein modification by small protein conjugation or removal;protein modification process;protein polyubiquitination;protein ubiquitination		anaphase-promoting complex;cell part;cullin-RING ubiquitin ligase complex;intracellular organelle part;intracellular part;macromolecular complex;nuclear part;nuclear ubiquitin ligase complex;organelle part;protein complex;ubiquitin ligase complex	4.3231	279550000	4	Q9WVM3	Q9WVM3	Anaphase-promoting complex subunit 7	Anapc7
-0.475067	-0.701311	-0.274647	0.020998	0.0163898	-0.0163898	-0.0351391	0.0886993	0.406248	0.163689				5.7784	614470000	1	Q8K1C0	Q8K1C0	Protein angel homolog 2	Angel2
-0.978378	-0.759604	-0.545137	-0.29777	-0.179993	0.179993	0.23082	0.2435	0.316517	0.442919	anatomical structure development;atrial septum development;biological regulation;biosynthetic process;calcium ion homeostasis;calcium-mediated signaling;cardiac muscle contraction;cardiac septum development;cation homeostasis;cation transport;cell development;cellular biosynthetic process;cellular calcium ion homeostasis;cellular cation homeostasis;cellular chemical homeostasis;cellular component organization;cellular component organization or biogenesis;cellular developmental process;cellular divalent inorganic cation homeostasis;cellular homeostasis;cellular ion homeostasis;cellular localization;cellular macromolecule localization;cellular membrane organization;cellular metabolic process;cellular metal ion homeostasis;cellular nitrogen compound biosynthetic process;cellular nitrogen compound metabolic process;cellular process;cellular protein localization;cellular response to stimulus;chemical homeostasis;cofactor biosynthetic process;cofactor metabolic process;developmental process;divalent inorganic cation homeostasis;ER to Golgi vesicle-mediated transport;erythrocyte development;establishment of localization;establishment of localization in cell;establishment of protein localization;establishment of protein localization in membrane;establishment of protein localization in plasma membrane;Golgi vesicle transport;heterocycle biosynthetic process;heterocycle metabolic process;homeostatic process;intracellular protein transport;intracellular signal transduction;intracellular transport;ion homeostasis;ion transport;localization;macromolecule localization;membrane organization;metabolic process;metal ion homeostasis;monovalent inorganic cation transport;multicellular organismal process;muscle contraction;muscle system process;nitrogen compound metabolic process;porphyrin-containing compound biosynthetic process;porphyrin-containing compound metabolic process;positive regulation of biological process;positive regulation of calcium ion transport;positive regulation of gene expression;positive regulation of ion transport;positive regulation of macromolecule metabolic process;positive regulation of metabolic process;positive regulation of potassium ion transport;positive regulation of transport;posttranscriptional regulation of gene expression;protein localization;protein localization at cell surface;protein localization in endoplasmic reticulum;protein localization to organelle;protein stabilization;protein targeting;protein targeting to plasma membrane;protein transport;regulation of biological process;regulation of biological quality;regulation of calcium ion transport;regulation of calcium ion transport into cytosol;regulation of cardiac muscle contraction;regulation of cardiac muscle contraction by calcium ion signaling;regulation of cardiac muscle contraction by regulation of the release of sequestered calcium ion;regulation of cellular localization;regulation of cellular process;regulation of gene expression;regulation of heart contraction;regulation of homeostatic process;regulation of intracellular transport;regulation of ion homeostasis;regulation of ion transport;regulation of localization;regulation of macromolecule metabolic process;regulation of membrane potential;regulation of membrane repolarization;regulation of metabolic process;regulation of metal ion transport;regulation of multicellular organismal process;regulation of muscle contraction;regulation of muscle system process;regulation of potassium ion transport;regulation of protein stability;regulation of release of sequestered calcium ion into cytosol;regulation of release of sequestered calcium ion into cytosol by sarcoplasmic reticulum;regulation of striated muscle contraction;regulation of system process;regulation of transport;regulation of ventricular cardiomyocyte membrane repolarization;response to stimulus;second-messenger-mediated signaling;signal transduction;striated muscle contraction;system process;tetrapyrrole biosynthetic process;tetrapyrrole metabolic process;transport;T-tubule organization;vesicle-mediated transport	binding;binding, bridging;channel regulator activity;potassium channel regulator activity;protein binding;protein binding, bridging	apical plasma membrane;basolateral plasma membrane;cell cortex part;cell junction;cell part;cell-cell contact zone;cell-cell junction;contractile fiber part;cortical cytoskeleton;costamere;cytoplasmic part;cytoskeleton;endoplasmic reticulum;integral to membrane;integral to plasma membrane;intercalated disc;intracellular membrane-bounded organelle;intracellular non-membrane-bounded organelle;intracellular organelle;intracellular part;intrinsic to membrane;intrinsic to plasma membrane;M band;membrane;membrane part;membrane-bounded organelle;non-membrane-bounded organelle;organelle;organelle part;perinuclear region of cytoplasm;plasma membrane;plasma membrane part;postsynaptic membrane;sarcoplasmic reticulum;spectrin-associated cytoskeleton;synapse part;synaptic membrane;T-tubule;Z disc	323.31	66632000000	151	Q8C8R3;Q02357	Q8C8R3	Ankyrin-2	Ank2
0.491274	0.524189	0.246424	-0.044138	0.044138	-0.641136	-0.0857105	0.0995407	-0.306759	-0.923355	axon guidance;biological regulation;cell cycle cytokinesis;cell cycle process;cellular chemical homeostasis;cellular component assembly;cellular component assembly at cellular level;cellular component organization;cellular component organization at cellular level;cellular component organization or biogenesis;cellular component organization or biogenesis at cellular level;cellular homeostasis;cellular ion homeostasis;cellular membrane organization;cellular process;cellular response to stimulus;chemical homeostasis;chemotaxis;cytokinesis;cytokinesis after mitosis;establishment of localization;establishment of localization in cell;establishment of protein localization;establishment of protein localization in membrane;establishment of protein localization in plasma membrane;Golgi to plasma membrane protein transport;Golgi to plasma membrane transport;Golgi vesicle transport;homeostatic process;intracellular protein transport;intracellular transport;ion homeostasis;locomotion;maintenance of location;maintenance of location in cell;maintenance of protein location;maintenance of protein location in cell;maintenance of protein location in membrane;maintenance of protein location in plasma membrane;membrane assembly;membrane organization;positive regulation of action potential;post-Golgi vesicle-mediated transport;protein targeting;protein targeting to plasma membrane;protein transport;regulation of action potential;regulation of action potential in neuron;regulation of biological process;regulation of biological quality;regulation of cellular process;regulation of membrane potential;response to chemical stimulus;response to external stimulus;response to stimulus;signal transduction;synapse organization;taxis;transport;vesicle-mediated transport	structural constituent of cytoskeleton;structural molecule activity	axon part;basal plasma membrane;cell junction;cell part;cell projection part;cell-cell contact zone;cell-cell junction;cytoplasmic part;cytoskeleton;initial segment;intercalated disc;intracellular membrane-bounded organelle;intracellular non-membrane-bounded organelle;intracellular organelle;intracellular part;lateral plasma membrane;lysosome;lytic vacuole;membrane;membrane part;membrane-bounded organelle;node of Ranvier;non-membrane-bounded organelle;occluding junction;organelle;paranode region of axon;plasma membrane;plasma membrane part;postsynaptic membrane;sarcolemma;synapse;synapse part;synaptic membrane;tight junction;vacuole	32.726	823810000	9	G5E8K5	G5E8K5	Ankyrin-3	Ank3
0.0809565	-0.0127821	-0.0344915	0.0127821	0.0832891	0.0552435	-0.0349646	-0.21827	-0.0602903	0.102206	cellular component organization;cellular component organization or biogenesis;cellular membrane organization;cellular process;endocytosis;establishment of localization;membrane invagination;membrane organization;transport;vesicle-mediated transport	binding;cation binding;ion binding;metal ion binding	cell part;cytoplasmic part;endosomal part;endosome membrane;intracellular organelle part;intracellular part;membrane;organelle membrane;organelle part	167.87	5204100000	32	Q810B6	Q810B6	Rabankyrin-5	Ankfy1
-2.53344	-0.2729	0.340313	-0.0151005	0.60293	-0.0269203	0.0347309	0.0151005	0.0470219	-0.286274	biological regulation;regulation of biological process;regulation of biomineral tissue development;regulation of bone mineralization;regulation of developmental process;regulation of multicellular organismal development;regulation of multicellular organismal process;regulation of ossification	active transmembrane transporter activity;anion transmembrane transporter activity;inorganic anion transmembrane transporter activity;inorganic diphosphate transmembrane transporter activity;inorganic phosphate transmembrane transporter activity;ion transmembrane transporter activity;phosphate ion transmembrane transporter activity;secondary active transmembrane transporter activity;substrate-specific transmembrane transporter activity;substrate-specific transporter activity;transmembrane transporter activity;transporter activity	cell part;integral to membrane;integral to plasma membrane;intrinsic to membrane;intrinsic to plasma membrane;membrane part;plasma membrane part	50.483	2117400000	11	Q9JHZ2	Q9JHZ2	Progressive ankylosis protein	Ankh
-0.821763	-0.421441	-0.0300713	0.0778742	-0.115608	-0.31442	0.0531769	0.12253	0.165393	0.0300713		binding;cation binding;ion binding;metal ion binding;transition metal ion binding;zinc ion binding		18.55	71160000	5	Q6ZPS6	Q6ZPS6	Ankyrin repeat and IBR domain-containing protein 1	Ankib1
0.570298	0.276883	0.0610476	-0.1018	0.0829077	-0.0610476	-0.150392	-0.120206	-0.17773	0.127322	biological regulation;cell cycle phase;cell cycle process;cell division;cellular component organization;cellular component organization at cellular level;cellular component organization or biogenesis;cellular component organization or biogenesis at cellular level;cellular membrane organization;cellular process;membrane organization;mitosis;mitotic nuclear envelope reassembly;negative regulation of biological process;negative regulation of cellular metabolic process;negative regulation of cellular process;negative regulation of metabolic process;negative regulation of phosphate metabolic process;negative regulation of phosphorus metabolic process;negative regulation of phosphorylation;nuclear division;nuclear envelope organization;nuclear envelope reassembly;organelle fission;organelle organization;positive regulation of biological process;positive regulation of cellular metabolic process;positive regulation of cellular process;positive regulation of cellular protein metabolic process;positive regulation of dephosphorylation;positive regulation of macromolecule metabolic process;positive regulation of metabolic process;positive regulation of phosphate metabolic process;positive regulation of phosphorus metabolic process;positive regulation of protein dephosphorylation;positive regulation of protein metabolic process;positive regulation of protein modification process;regulation of biological process;regulation of cellular metabolic process;regulation of cellular process;regulation of cellular protein metabolic process;regulation of dephosphorylation;regulation of macromolecule metabolic process;regulation of metabolic process;regulation of phosphate metabolic process;regulation of phosphorus metabolic process;regulation of phosphorylation;regulation of primary metabolic process;regulation of protein dephosphorylation;regulation of protein metabolic process;regulation of protein modification process	binding;enzyme binding;phosphatase binding;protein binding;protein phosphatase 2A binding;protein phosphatase binding	cell part;cytoplasmic part;endoplasmic reticulum part;integral to endoplasmic reticulum membrane;integral to membrane;integral to organelle membrane;intracellular organelle part;intracellular part;intrinsic to endoplasmic reticulum membrane;intrinsic to membrane;intrinsic to organelle membrane;membrane part;organelle part	20.333	1070500000	10	Q6P1H6	Q6P1H6	Ankyrin repeat and LEM domain-containing protein 2	Ankle2
-0.653441	-0.217582	-0.0453749	-0.053483	0.0453749	-0.1675	0.180404	0.181474	0.091876	0.16225		binding;cation binding;ion binding;metal ion binding;transition metal ion binding;zinc ion binding	cell part;cell projection;cilium	18.097	1040000000	8	Q3TPE9	Q3TPE9	Ankyrin repeat and MYND domain-containing protein 2	Ankmy2
1.36466	1.60776	0.394301	-0.164679	0.0105886	-0.157289	0.17138	-0.0471373	-0.0105886	-0.469303	anatomical structure development;anatomical structure homeostasis;anatomical structure morphogenesis;biological regulation;bone development;chordate embryonic development;developmental process;embryo development;embryo development ending in birth or egg hatching;growth;head morphogenesis;homeostatic process;in utero embryonic development;multicellular organism growth;multicellular organismal process;organ morphogenesis;regulation of biological quality;skeletal system morphogenesis;tissue homeostasis			1.3295	15201000	1	E9Q4F7	E9Q4F7		Ankrd11
-0.136077	-0.0154104	0.424737	0.0794458	0.223905	-0.00216579	-0.0960035	0.00216579	-0.268723	0.0901766				12.335	179150000	2	Q80UP5	Q80UP5	Ankyrin repeat domain-containing protein 13A	Ankrd13a
-0.323058	-0.317756	-0.110991	-0.0232863	0.0232863	0.0715795	0.330458	0.350136	0.117533	-0.0704436	biological regulation;cellular process;maintenance of location;maintenance of location in cell;maintenance of protein localization in endoplasmic reticulum;maintenance of protein localization to organelle;maintenance of protein location;maintenance of protein location in cell;protein retention in ER lumen;regulation of anoikis;regulation of apoptosis;regulation of biological process;regulation of biological quality;regulation of biosynthetic process;regulation of cell death;regulation of cellular metabolic process;regulation of cellular process;regulation of macromolecule biosynthetic process;regulation of macromolecule metabolic process;regulation of metabolic process;regulation of programmed cell death;regulation of receptor biosynthetic process		cell part;cytoplasmic part;endoplasmic reticulum membrane;endoplasmic reticulum part;intracellular organelle part;intracellular part;membrane;membrane part;organelle membrane;organelle part;perinuclear region of cytoplasm	12.111	85639000	2	Q3UX43	Q3UX43	Ankyrin repeat domain-containing protein 13C	Ankrd13c
-0.278825	0.00156927	-0.00156927	0.00519991	0.00524378	-0.0654531	0.0668054	-0.105036	-0.343929	0.00689745				1.9694	0	1	Q6PD24	Q6PD24	Ankyrin repeat domain-containing protein 13D	Ankrd13d
0.366007	0.175551	0.477615	0.388255	-0.0954471	0.0954471	-0.74971	-0.471107	-0.416453	-0.493072				1.4652	14780000	1	A2AS55	A2AS55	Ankyrin repeat domain-containing protein 16	Ankrd16
0.640935	0.34986	0.178948	0.0942717	-0.0531645	-0.141839	-0.011405	0.011405	-0.328767	-0.285558	anatomical structure development;anatomical structure maturation;biological regulation;blood vessel maturation;developmental maturation;developmental process;endoderm development;negative regulation of biological process;negative regulation of cell differentiation;negative regulation of cellular process;negative regulation of developmental process;negative regulation of muscle cell differentiation;negative regulation of smooth muscle cell differentiation;regulation of biological process;regulation of cell differentiation;regulation of cellular process;regulation of developmental process;regulation of muscle cell differentiation;regulation of smooth muscle cell differentiation;tissue development	binding;nucleic acid binding;RNA binding	cell part;cytoplasm;intracellular membrane-bounded organelle;intracellular organelle;intracellular part;membrane-bounded organelle;nucleus;organelle	103.64	3486200000	24	Q99NH0	Q99NH0	Ankyrin repeat domain-containing protein 17	Ankrd17
0.536089	0.95906	0.728603	0.261757	-0.0565233	-0.358069	0.0565233	-0.207977	-0.178949	-0.158983			cell part;intracellular organelle part;intracellular part;nuclear part;nucleoplasm;organelle part	17.133	19733000	2	Q505D1	Q505D1	Serine/threonine-protein phosphatase 6 regulatory ankyrin repeat subunit A	Ankrd28
-0.268682	-0.422266	0.0605798	0.232111	-0.128629	-0.320802	0.1283	-0.0605798	0.251955	0.423351				4.4057	12244000	3	Q5SUE8	Q5SUE8	Ankyrin repeat domain-containing protein 40	Ankrd40
1.00531	0.701533	0.231387	-0.234087	-0.104856	-0.170074	-0.0986242	0.0279779	-0.0279779	0.0504026			cell part;integral to membrane;intrinsic to membrane;membrane part	7.5756	207570000	5	Q8BTZ5	Q8BTZ5	Ankyrin repeat domain-containing protein 46	Ankrd46
0.0697575	-0.151615	0.038414	0.536829	0.16349	-0.192438	-0.180122	-0.331861	0.439564	-0.038414	biological regulation;positive regulation of biological process;positive regulation of biosynthetic process;positive regulation of cellular biosynthetic process;positive regulation of cellular metabolic process;positive regulation of cellular process;positive regulation of gene expression;positive regulation of macromolecule biosynthetic process;positive regulation of macromolecule metabolic process;positive regulation of metabolic process;positive regulation of nitrogen compound metabolic process;positive regulation of nucleobase-containing compound metabolic process;positive regulation of RNA metabolic process;positive regulation of transcription, DNA-dependent;regulation of biological process;regulation of biosynthetic process;regulation of cellular biosynthetic process;regulation of cellular macromolecule biosynthetic process;regulation of cellular metabolic process;regulation of cellular process;regulation of gene expression;regulation of macromolecule biosynthetic process;regulation of macromolecule metabolic process;regulation of metabolic process;regulation of nitrogen compound metabolic process;regulation of nucleobase-containing compound metabolic process;regulation of primary metabolic process;regulation of RNA metabolic process;regulation of transcription, DNA-dependent			2.6574	59918000	2	Q8VE42	Q8VE42	Ankyrin repeat domain-containing protein 49	Ankrd49
0.797529	0.0151496	0.180987	0.143862	-0.0151496	-0.479175	-0.448011	0.036037	-0.179722	-0.60008				1.4359	29281000	1	Q8BTI7	Q8BTI7	Serine/threonine-protein phosphatase 6 regulatory ankyrin repeat subunit C	Ankrd52
0.0386438	-0.116801	0.00319004	-0.0493803	0.0358152	-0.138165	-0.080678	0.206195	-0.00319004	0.168338	biological regulation;cell maturation;cell migration;cell motility;cell surface receptor linked signaling pathway;cellular component movement;cellular developmental process;cellular process;cellular response to stimulus;developmental maturation;developmental process;enzyme linked receptor protein signaling pathway;ephrin receptor signaling pathway;locomotion;neuron maturation;neuron remodeling;regulation of biological process;regulation of cellular process;response to stimulus;signal transduction;substrate-dependent cell migration;transmembrane receptor protein tyrosine kinase signaling pathway		cell part;cell projection;cytoplasm;intracellular membrane-bounded organelle;intracellular organelle;intracellular part;membrane-bounded organelle;neuron projection;nucleus;organelle	4.6376	2873300	3	P59672	P59672	Ankyrin repeat and SAM domain-containing protein 1A	Anks1a
-0.438705	-0.00536537	0.0816631	0.00109673	0.0659924	-0.00109673	0.0169888	-0.0238171	0.0449162	-0.0106888			cell part;integral to membrane;intracellular;intrinsic to membrane;membrane;membrane part;plasma membrane	22	2023700000	12	Q8BH79	Q8BH79	Anoctamin-10	Ano10
0.0813847	-0.0422478	0.394743	0.451054	0.0422478	0.20895	-0.224886	-0.105793	-0.436464	-0.284956	activation of blood coagulation via clotting cascade;biological regulation;blood coagulation;cellular component organization;cellular component organization or biogenesis;cellular membrane organization;cellular process;coagulation;hemostasis;membrane organization;multicellular organismal process;phosphatidylserine exposure on blood platelet;phospholipid scrambling;plasma membrane organization;positive regulation of biological process;positive regulation of blood coagulation;positive regulation of coagulation;positive regulation of multicellular organismal process;regulation of biological process;regulation of biological quality;regulation of blood coagulation;regulation of body fluid levels;regulation of coagulation;regulation of membrane lipid distribution;regulation of multicellular organismal process;regulation of response to external stimulus;regulation of response to stimulus;regulation of response to stress;regulation of wound healing	anion channel activity;anion transmembrane transporter activity;calcium activated cation channel activity;cation channel activity;cation transmembrane transporter activity;channel activity;chloride channel activity;gated channel activity;ion channel activity;ion transmembrane transporter activity;passive transmembrane transporter activity;substrate-specific channel activity;substrate-specific transmembrane transporter activity;substrate-specific transporter activity;transmembrane transporter activity;transporter activity;voltage-gated channel activity;voltage-gated ion channel activity	cell part;chloride channel complex;ion channel complex;macromolecular complex;membrane;membrane part;plasma membrane;protein complex	20.075	2219800000	6	Q6P9J9	Q6P9J9	Anoctamin-6	Ano6
1.15542	0.591406	0.617893	0.213354	-0.0410709	0.0360355	-0.0360355	-0.466507	-0.140511	-0.203661			cell part;integral to membrane;intracellular;intrinsic to membrane;membrane;membrane part;plasma membrane	6.5939	118890000	3	Q6PB70	Q6PB70	Anoctamin-8	Ano8
0.179324	-0.304778	-0.108075	0.114596	-0.14713	0.155427	0.0629683	-0.000954628	-0.062007	0.000954628	biological regulation;biosynthetic process;cellular biosynthetic process;cellular macromolecule biosynthetic process;cellular macromolecule metabolic process;cellular metabolic process;cellular nitrogen compound metabolic process;cellular process;macromolecule biosynthetic process;macromolecule metabolic process;metabolic process;nitrogen compound metabolic process;nucleic acid metabolic process;nucleobase-containing compound metabolic process;primary metabolic process;regulation of biological process;regulation of biosynthetic process;regulation of cellular biosynthetic process;regulation of cellular macromolecule biosynthetic process;regulation of cellular metabolic process;regulation of cellular process;regulation of gene expression;regulation of macromolecule biosynthetic process;regulation of macromolecule metabolic process;regulation of metabolic process;regulation of nitrogen compound metabolic process;regulation of nucleobase-containing compound metabolic process;regulation of primary metabolic process;regulation of RNA metabolic process;regulation of transcription, DNA-dependent;RNA biosynthetic process;RNA metabolic process;transcription, DNA-dependent		cell part;cytoplasmic part;endoplasmic reticulum;intracellular membrane-bounded organelle;intracellular organelle;intracellular organelle part;intracellular part;membrane-bounded organelle;nuclear matrix;nuclear part;organelle;organelle part;perinuclear region of cytoplasm	14.345	43482000000	27	O35381;Q64G17	O35381	Acidic leucine-rich nuclear phosphoprotein 32 family member A	Anp32a
0.848938	1.04533	0.35491	0.368713	-0.0264473	0.0264473	-0.210794	-0.410692	-0.328844	-0.348202	anatomical structure development;cell cycle phase;cell cycle process;cellular process;developmental process;inner ear development;palate development;S phase;S phase of mitotic cell cycle;system development;vasculature development;ventricular system development		cell part;intracellular membrane-bounded organelle;intracellular organelle;intracellular part;membrane-bounded organelle;nucleus;organelle	16.69	13809000000	6	Q9EST5	Q9EST5	Acidic leucine-rich nuclear phosphoprotein 32 family member B	Anp32b
0.429338	0.128489	0.0339174	0.11633	-0.299205	-0.267282	-0.271995	-0.0339174	-0.088809	0.115682		enzyme inhibitor activity;enzyme regulator activity;phosphatase inhibitor activity;phosphatase regulator activity	cell part;cytoplasmic membrane-bounded vesicle;cytoplasmic part;cytoplasmic vesicle;intracellular membrane-bounded organelle;intracellular organelle;intracellular part;membrane-bounded organelle;membrane-bounded vesicle;nucleus;organelle;vesicle	55.895	14087000000	24	P97822	P97822	Acidic leucine-rich nuclear phosphoprotein 32 family member E	Anp32e
-0.94047	-0.881361	-0.635555	-0.363811	-0.0321922	0.301792	0.0321922	0.13023	0.157043	0.176483	actin cytoskeleton organization;actin cytoskeleton reorganization;actin filament-based process;anatomical structure morphogenesis;biological adhesion;cell adhesion;cell morphogenesis;cell morphogenesis involved in differentiation;cell-substrate adhesion;cellular component morphogenesis;cellular component organization;cellular component organization at cellular level;cellular component organization or biogenesis;cellular component organization or biogenesis at cellular level;cellular developmental process;cellular process;cytoskeleton organization;developmental process;organelle organization;reproductive process;substrate adhesion-dependent cell spreading	actin binding;actin filament binding;binding;cation binding;collagen binding;cytoskeletal protein binding;ion binding;metal ion binding;molecular transducer activity;protein binding;receptor activity;signal transducer activity;signaling receptor activity;transmembrane signaling receptor activity	cell part;cell projection membrane;cell projection part;filopodium membrane;integral to membrane;intrinsic to membrane;lamellipodium membrane;leading edge membrane;membrane part;plasma membrane part	18.338	964480000	8	Q9CZ52;Q6DFX2	Q9CZ52	Anthrax toxin receptor 1	Antxr1
-0.531518	2.06119	1.53613	1.07489	0.944737	-0.114264	0.114264	-0.26337	-0.214904	-0.940373	anatomical structure formation involved in morphogenesis;angiogenesis;biological regulation;body fluid secretion;cellular component organization;cellular component organization at cellular level;cellular component organization or biogenesis;cellular component organization or biogenesis at cellular level;cellular process;cellular response to acid;cellular response to chemical stimulus;cellular response to stimulus;collagen fibril organization;developmental process;establishment of localization;extracellular matrix organization;extracellular structure organization;fibrinolysis;multicellular organismal process;negative regulation of biological process;negative regulation of blood coagulation;negative regulation of coagulation;negative regulation of multicellular organismal process;positive regulation of binding;positive regulation of biological process;positive regulation of cellular component organization;positive regulation of cellular process;positive regulation of molecular function;positive regulation of organelle organization;positive regulation of transport;positive regulation of vesicle fusion;regulation of binding;regulation of biological process;regulation of biological quality;regulation of blood coagulation;regulation of body fluid levels;regulation of cellular component organization;regulation of cellular process;regulation of coagulation;regulation of localization;regulation of molecular function;regulation of multicellular organismal process;regulation of organelle organization;regulation of response to external stimulus;regulation of response to stimulus;regulation of response to stress;regulation of transport;regulation of vesicle fusion;regulation of vesicle-mediated transport;regulation of wound healing;response to acid;response to chemical stimulus;response to stimulus;secretion;transport	binding;calcium ion binding;calcium-dependent phospholipid binding;cation binding;enzyme inhibitor activity;enzyme regulator activity;ion binding;lipase inhibitor activity;lipid binding;metal ion binding;phosphatidylinositol binding;phosphatidylinositol-4,5-bisphosphate binding;phospholipase inhibitor activity;phospholipid binding	basement membrane;cell part;cytoplasmic membrane-bounded vesicle;cytoplasmic part;cytoplasmic vesicle;early endosome;endosome;extracellular matrix part;extracellular region part;extrinsic to membrane;extrinsic to plasma membrane;intracellular membrane-bounded organelle;intracellular organelle;intracellular part;lipid particle;macromolecular complex;melanosome;membrane;membrane part;membrane-bounded organelle;membrane-bounded vesicle;midbody;myelin sheath adaxonal region;organelle;perinuclear region of cytoplasm;pigment granule;plasma membrane;plasma membrane part;protein complex;sarcolemma;Schmidt-Lanterman incisure;vesicle	25.241	3992100000	11	P07356	P07356	Annexin A2	Anxa2
-0.250173	-0.245381	-0.181541	0.0773625	-0.0426164	0.540705	0.296684	-0.149912	0.0426164	0.149396	anatomical structure development;developmental process;kidney development;organ development	binding;calcium ion binding;calcium-dependent phospholipid binding;cation binding;ion binding;lipid binding;metal ion binding;phospholipid binding	apical plasma membrane;cell part;membrane part;plasma membrane part	10.72	33943000	2	P97429	P97429	Annexin A4	Anxa4
-0.856355	-0.217288	-0.223903	0.0768766	-0.259719	0.162524	-0.0244856	0.0611734	0.0244856	0.287032	biological regulation;blood coagulation;coagulation;hemostasis;multicellular organismal process;negative regulation of biological process;negative regulation of coagulation;negative regulation of multicellular organismal process;regulation of biological process;regulation of biological quality;regulation of body fluid levels;regulation of coagulation;regulation of multicellular organismal process;response to chemical stimulus;response to organic substance;response to stimulus	binding;calcium ion binding;calcium-dependent phospholipid binding;cation binding;cell surface binding;eukaryotic cell surface binding;ion binding;lipid binding;metal ion binding;phospholipid binding	blood microparticle;cell part;endothelial microparticle;external side of plasma membrane;extracellular region part;intracellular;membrane part;plasma membrane part	68.429	10001000000	32	P48036	P48036	Annexin A5	Anxa5
1.69455	1.5979	0.979256	0.677666	0.152027	-0.152027	-0.523907	-0.730946	-0.721779	-0.557077	biological regulation;calcium ion transport;cation transport;divalent inorganic cation transport;divalent metal ion transport;establishment of localization;ion transport;metal ion transport;regulation of biological process;regulation of multicellular organismal process;regulation of muscle contraction;regulation of muscle system process;regulation of system process;transport	binding;calcium ion binding;calcium-dependent phospholipid binding;cation binding;ion binding;lipid binding;metal ion binding;phospholipid binding	cell part;cytoplasmic membrane-bounded vesicle;cytoplasmic part;cytoplasmic vesicle;intracellular membrane-bounded organelle;intracellular organelle;intracellular part;melanosome;membrane-bounded organelle;membrane-bounded vesicle;organelle;perinuclear region of cytoplasm;pigment granule;vesicle	140.23	29721000000	77	P14824	P14824	Annexin A6	Anxa6
-1.67577	-0.232471	-1.002	-0.597239	-0.30983	0.453613	0.239973	0.232471	0.487141	0.619072	behavior;behavioral interaction between organisms;biological regulation;calcium ion homeostasis;cation homeostasis;cell proliferation;cell volume homeostasis;cellular calcium ion homeostasis;cellular cation homeostasis;cellular chemical homeostasis;cellular divalent inorganic cation homeostasis;cellular homeostasis;cellular ion homeostasis;cellular metal ion homeostasis;cellular process;cellular water homeostasis;chemical homeostasis;divalent inorganic cation homeostasis;hemostasis;homeostatic process;ion homeostasis;metal ion homeostasis;multicellular organismal process;multi-organism process;regulation of anatomical structure morphogenesis;regulation of biological process;regulation of biological quality;regulation of body fluid levels;regulation of cell morphogenesis;regulation of cell shape;regulation of cellular component organization;regulation of cellular process;regulation of developmental process;response to abiotic stimulus;response to osmotic stress;response to salt stress;response to stimulus;response to stress;social behavior;water homeostasis	binding;calcium ion binding;calcium-dependent phospholipid binding;cation binding;ion binding;lipid binding;metal ion binding;phospholipid binding	cell part;cytoplasmic part;cytosol;envelope;intracellular organelle part;intracellular part;membrane;nuclear envelope;nuclear part;organelle;organelle envelope;organelle part;plasma membrane;vesicle	9.3402	191550000	4	Q07076	Q07076	Annexin A7	Anxa7
-1.40548	-0.621838	-0.525766	-0.586723	0.189018	-0.189018	0.405407	0.555845	0.538979	0.237125		2 iron, 2 sulfur cluster binding;aldehyde oxidase activity;binding;catalytic activity;cation binding;coenzyme binding;cofactor binding;electron carrier activity;flavin adenine dinucleotide binding;ion binding;iron ion binding;iron-sulfur cluster binding;metal cluster binding;metal ion binding;molybdopterin cofactor binding;NAD binding;nucleotide binding;oxidoreductase activity;oxidoreductase activity, acting on CH-OH group of donors;oxidoreductase activity, acting on the aldehyde or oxo group of donors;oxidoreductase activity, acting on the aldehyde or oxo group of donors, oxygen as acceptor;oxidoreductase activity, acting on the CH-OH group of donors, NAD or NADP as acceptor;transition metal ion binding;UDP-N-acetylmuramate dehydrogenase activity	cell part;cytoplasm;intracellular part	23.58	424470000	7	O54754	O54754	Aldehyde oxidase 1	Aox1
-0.770165	-0.437139	-0.184718	-0.13334	0.0345469	0.00307178	0.122857	0.118646	0.0236025	-0.00307178	cellular component organization;cellular component organization or biogenesis;cellular membrane organization;cellular process;endocytosis;establishment of localization;establishment of localization in cell;establishment of protein localization;intracellular protein transport;intracellular transport;membrane invagination;membrane organization;protein transport;transport;vesicle-mediated transport	protein transporter activity;substrate-specific transporter activity;transporter activity	AP-type membrane coat adaptor complex;cell part;clathrin adaptor complex;clathrin coated vesicle membrane;coated vesicle membrane;cytoplasmic part;cytoplasmic vesicle membrane;cytoplasmic vesicle part;Golgi apparatus;Golgi apparatus part;intracellular membrane-bounded organelle;intracellular organelle;intracellular organelle part;intracellular part;macromolecular complex;membrane;membrane part;membrane-bounded organelle;organelle;organelle membrane;organelle part;protein complex;trans-Golgi network;vesicle membrane	85.776	16200000000	31	O35643	O35643	AP-1 complex subunit beta-1	Ap1b1
-0.215154	0.01509	0.123139	0.181939	0.247592	-0.01859	-0.01509	-0.212058	-0.203668	0.0714083	cellular component organization;cellular component organization or biogenesis;cellular membrane organization;cellular process;endocytosis;establishment of localization;establishment of localization in cell;establishment of protein localization;intracellular protein transport;intracellular transport;membrane invagination;membrane organization;protein transport;transport;vesicle-mediated transport	protein transporter activity;substrate-specific transporter activity;transporter activity	AP-type membrane coat adaptor complex;cell part;clathrin adaptor complex;clathrin coated vesicle membrane;clathrin-coated vesicle;coated vesicle;coated vesicle membrane;cytoplasmic membrane-bounded vesicle;cytoplasmic part;cytoplasmic vesicle;cytoplasmic vesicle membrane;cytoplasmic vesicle part;Golgi apparatus;Golgi apparatus part;intracellular membrane-bounded organelle;intracellular organelle;intracellular organelle part;intracellular part;macromolecular complex;membrane;membrane part;membrane-bounded organelle;membrane-bounded vesicle;organelle;organelle membrane;organelle part;perinuclear region of cytoplasm;protein complex;trans-Golgi network;vesicle;vesicle membrane	44.338	3902000000	22	P22892	P22892	AP-1 complex subunit gamma-1	Ap1g1
-0.0326157	0.110451	0.0876713	0.20911	-0.060257	0.000799179	-0.000799179	0.00273514	-0.0619888	-0.092556	cellular component organization;cellular component organization at cellular level;cellular component organization or biogenesis;cellular component organization or biogenesis at cellular level;cellular process;endosome to melanosome transport;endosome transport;establishment of localization;establishment of localization in cell;establishment of protein localization;intracellular protein transport;intracellular transport;melanosome organization;organelle organization;pigment granule organization;protein transport;transport;vesicle organization;vesicle-mediated transport		AP-type membrane coat adaptor complex;cell part;clathrin adaptor complex;clathrin coated vesicle membrane;coated vesicle membrane;cytoplasmic part;cytoplasmic vesicle membrane;cytoplasmic vesicle part;Golgi apparatus;Golgi apparatus part;intracellular membrane-bounded organelle;intracellular organelle;intracellular organelle part;intracellular part;macromolecular complex;membrane;membrane part;membrane-bounded organelle;organelle;organelle membrane;organelle part;protein complex;trans-Golgi network;vesicle membrane	38.675	7375800000	19	P35585;Q9WVP1	P35585	AP-1 complex subunit mu-1	Ap1m1
-0.119641	0.2175	0.0416307	0.316871	0.10431	-0.333276	0.0170164	-0.15013	-0.306857	-0.0170164	cellular component organization;cellular component organization or biogenesis;cellular membrane organization;cellular process;endocytosis;establishment of localization;establishment of localization in cell;establishment of protein localization;intracellular protein transport;intracellular transport;membrane invagination;membrane organization;multi-organism process;protein transport;response to biotic stimulus;response to other organism;response to stimulus;response to virus;transport;vesicle-mediated transport	protein transporter activity;substrate-specific transporter activity;transporter activity	AP-1 adaptor complex;AP-type membrane coat adaptor complex;cell part;clathrin adaptor complex;coated pit;cytoplasmic part;cytoplasmic vesicle membrane;cytoplasmic vesicle part;Golgi apparatus;Golgi apparatus part;intracellular membrane-bounded organelle;intracellular organelle;intracellular organelle part;intracellular part;macromolecular complex;membrane;membrane coat;membrane part;membrane-bounded organelle;organelle;organelle membrane;organelle part;protein complex;trans-Golgi network;vesicle membrane	26.882	1250100000	8	P61967;Q7TN05;Q9DB50	P61967	AP-1 complex subunit sigma-1A	Ap1s1
-0.586236	-0.430198	-0.143268	-0.0136023	0.274045	0.130073	0.126122	0.0136023	-0.0266371	0.0781069	cellular component organization;cellular component organization or biogenesis;cellular membrane organization;cellular process;endocytosis;establishment of localization;establishment of localization in cell;establishment of protein localization;intracellular protein transport;intracellular transport;membrane invagination;membrane organization;protein transport;transport;vesicle-mediated transport	protein transporter activity;substrate-specific transporter activity;transporter activity	apical plasma membrane;AP-type membrane coat adaptor complex;basolateral plasma membrane;cell part;clathrin adaptor complex;coated pit;cytoplasmic membrane-bounded vesicle;cytoplasmic part;cytoplasmic vesicle;intracellular membrane-bounded organelle;intracellular organelle;intracellular part;macromolecular complex;membrane coat;membrane part;membrane-bounded organelle;membrane-bounded vesicle;organelle;plasma membrane part;protein complex;stored secretory granule;vesicle	108.32	23998000000	46	P17426	P17426	AP-2 complex subunit alpha-1	Ap2a1
-0.0606632	-0.228672	-0.0351219	-0.0179577	0.215466	0.0335751	0.118233	0.0306282	-0.0602531	0.0179577	cellular component organization;cellular component organization or biogenesis;cellular membrane organization;cellular process;endocytosis;establishment of localization;establishment of localization in cell;establishment of protein localization;intracellular protein transport;intracellular transport;membrane invagination;membrane organization;protein transport;transport;vesicle-mediated transport	binding;lipid binding;protein transporter activity;substrate-specific transporter activity;transporter activity	AP-type membrane coat adaptor complex;cell part;clathrin adaptor complex;coated pit;cytoplasmic membrane-bounded vesicle;cytoplasmic part;cytoplasmic vesicle;intracellular membrane-bounded organelle;intracellular organelle;intracellular part;macromolecular complex;membrane;membrane coat;membrane part;membrane-bounded organelle;membrane-bounded vesicle;organelle;plasma membrane;protein complex;stored secretory granule;vesicle	66.722	7815700000	22	P17427	P17427	AP-2 complex subunit alpha-2	Ap2a2
-0.128214	-0.157114	0.0116997	0.0323086	0.198187	0.0742359	0.0448112	-0.0116997	-0.139467	-0.0367718	cellular component assembly;cellular component assembly at cellular level;cellular component organization;cellular component organization at cellular level;cellular component organization or biogenesis;cellular component organization or biogenesis at cellular level;cellular macromolecular complex assembly;cellular macromolecular complex subunit organization;cellular process;cellular protein complex assembly;clathrin coat assembly;establishment of localization;establishment of localization in cell;establishment of protein localization;intracellular protein transport;intracellular transport;macromolecular complex assembly;macromolecular complex subunit organization;organelle organization;protein complex assembly;protein complex subunit organization;protein transport;transport;vesicle coating;vesicle organization	protein transporter activity;substrate-specific transporter activity;transporter activity	AP-type membrane coat adaptor complex;cell part;clathrin adaptor complex;coated pit;cytoplasmic part;Golgi apparatus part;intracellular organelle part;intracellular part;macromolecular complex;membrane;membrane part;organelle part;plasma membrane;protein complex;trans-Golgi network	164.84	50446000000	64	Q9DBG3	Q9DBG3	AP-2 complex subunit beta	Ap2b1
-0.3304	0.114164	-0.279003	-0.148943	0.11944	0.102947	0.0333538	0.0297813	-0.0297813	-0.152327	cellular process;establishment of localization;establishment of localization in cell;establishment of protein localization;intracellular protein transport;intracellular transport;protein transport;transport;vesicle-mediated transport	binding;lipid binding	AP-type membrane coat adaptor complex;cell part;clathrin adaptor complex;clathrin coat;clathrin coat of coated pit;cytoplasmic membrane-bounded vesicle;cytoplasmic part;cytoplasmic vesicle;intracellular membrane-bounded organelle;intracellular organelle;intracellular part;macromolecular complex;membrane coat;membrane part;membrane-bounded organelle;membrane-bounded vesicle;mitochondrion;organelle;plasma membrane part;protein complex;stored secretory granule;vesicle	74.312	15270000000	26	P84091	P84091	AP-2 complex subunit mu	Ap2m1
-0.742417	-0.467021	-0.289901	-0.00583553	0.130614	-0.0221739	0.00583553	0.0971441	0.015254	0.0452719	cellular process;establishment of localization;establishment of localization in cell;establishment of protein localization;intracellular protein transport;intracellular transport;protein transport;transport;vesicle-mediated transport	protein transporter activity;substrate-specific transporter activity;transporter activity	AP-2 adaptor complex;AP-type membrane coat adaptor complex;cell part;clathrin adaptor complex;cytoplasmic part;cytoplasmic vesicle part;intracellular organelle part;intracellular part;macromolecular complex;membrane part;organelle part;plasma membrane part;protein complex	3.8592	736940000	5	P62743	P62743	AP-2 complex subunit sigma	Ap2s1
-0.36375	-0.311946	-0.154042	-0.00277996	-0.00104046	0.107015	0.0223322	0.00104046	0.00200748	0.108378	anterograde axon cargo transport;anterograde synaptic vesicle transport;antigen processing and presentation;antigen processing and presentation of exogenous antigen;antigen processing and presentation of lipid antigen via MHC class Ib;antigen processing and presentation via MHC class Ib;antigen processing and presentation, exogenous lipid antigen via MHC class Ib;axon cargo transport;biological regulation;blood coagulation;cation transport;cellular component movement;cellular component organization;cellular component organization at cellular level;cellular component organization or biogenesis;cellular component organization or biogenesis at cellular level;cellular membrane organization;cellular process;coagulation;cytoskeleton-dependent intracellular transport;divalent inorganic cation transport;divalent metal ion transport;endocytosis;establishment of localization;establishment of localization in cell;establishment of protein localization;establishment of protein localization to organelle;establishment of protein localization to vacuole;hemostasis;immune system process;intracellular protein transport;intracellular transport;ion transport;lysosomal transport;melanosome organization;membrane invagination;membrane organization;metal ion transport;microtubule-based movement;microtubule-based process;microtubule-based transport;multicellular organismal process;organelle organization;pigment granule organization;positive regulation of alpha-beta T cell activation;positive regulation of alpha-beta T cell differentiation;positive regulation of biological process;positive regulation of cell activation;positive regulation of cell differentiation;positive regulation of cellular process;positive regulation of developmental process;positive regulation of immune system process;positive regulation of leukocyte activation;positive regulation of lymphocyte activation;positive regulation of lymphocyte differentiation;positive regulation of NK T cell differentiation;positive regulation of T cell activation;positive regulation of T cell differentiation;protein targeting;protein targeting to lysosome;protein targeting to vacuole;protein transport;regulation of alpha-beta T cell activation;regulation of alpha-beta T cell differentiation;regulation of biological process;regulation of biological quality;regulation of body fluid levels;regulation of cell activation;regulation of cell differentiation;regulation of cellular process;regulation of developmental process;regulation of immune system process;regulation of leukocyte activation;regulation of lymphocyte activation;regulation of lymphocyte differentiation;regulation of multicellular organismal development;regulation of multicellular organismal process;regulation of NK T cell differentiation;regulation of T cell activation;regulation of T cell differentiation;synaptic vesicle transport;transition metal ion transport;transport;vacuolar transport;vesicle organization;vesicle-mediated transport;zinc ion transport		AP-3 adaptor complex;AP-type membrane coat adaptor complex;cell part;clathrin coated vesicle membrane;coated vesicle membrane;cytoplasmic part;cytoplasmic vesicle membrane;cytoplasmic vesicle part;Golgi apparatus;Golgi apparatus part;intracellular membrane-bounded organelle;intracellular organelle;intracellular organelle part;intracellular part;macromolecular complex;membrane;membrane part;membrane-bounded organelle;nucleus;organelle;organelle membrane;organelle part;protein complex;trans-Golgi network;vesicle membrane	54.583	7628100000	28	Q9Z1T1;Q9JME5	Q9Z1T1	AP-3 complex subunit beta-1	Ap3b1
-0.593596	-0.438901	-0.220735	-0.0211535	-0.0219545	0.127398	0.0862169	0.0211535	0.0230551	0.0814962	anterograde axon cargo transport;anterograde synaptic vesicle transport;antigen processing and presentation;antigen processing and presentation of exogenous antigen;antigen processing and presentation of lipid antigen via MHC class Ib;antigen processing and presentation via MHC class Ib;antigen processing and presentation, exogenous lipid antigen via MHC class Ib;axon cargo transport;biological regulation;cation transport;cellular component movement;cellular component organization;cellular component organization or biogenesis;cellular localization;cellular macromolecule localization;cellular membrane organization;cellular process;cellular protein localization;cytoskeleton-dependent intracellular transport;divalent inorganic cation transport;divalent metal ion transport;establishment of localization;establishment of localization in cell;establishment of protein localization;immune system process;intracellular protein transport;intracellular transport;ion transport;localization;macromolecule localization;membrane organization;metal ion transport;microtubule-based movement;microtubule-based process;microtubule-based transport;positive regulation of alpha-beta T cell activation;positive regulation of alpha-beta T cell differentiation;positive regulation of biological process;positive regulation of cell activation;positive regulation of cell differentiation;positive regulation of cellular process;positive regulation of developmental process;positive regulation of immune system process;positive regulation of leukocyte activation;positive regulation of lymphocyte activation;positive regulation of lymphocyte differentiation;positive regulation of NK T cell differentiation;positive regulation of T cell activation;positive regulation of T cell differentiation;protein localization;protein localization to organelle;protein transport;regulation of alpha-beta T cell activation;regulation of alpha-beta T cell differentiation;regulation of biological process;regulation of cell activation;regulation of cell differentiation;regulation of cellular process;regulation of developmental process;regulation of homeostatic process;regulation of immune system process;regulation of ion homeostasis;regulation of leukocyte activation;regulation of localization;regulation of lymphocyte activation;regulation of lymphocyte differentiation;regulation of multicellular organismal development;regulation of multicellular organismal process;regulation of NK T cell differentiation;regulation of sequestering of zinc ion;regulation of T cell activation;regulation of T cell differentiation;synaptic vesicle membrane organization;synaptic vesicle transport;transition metal ion transport;transport;vesicle-mediated transport;zinc ion transport	protein transporter activity;substrate-specific transporter activity;transporter activity	axon part;cell part;cell projection part;cytoplasmic part;endosomal part;endosome membrane;Golgi apparatus part;Golgi membrane;intracellular organelle part;intracellular part;macromolecular complex;membrane;membrane coat;membrane part;organelle membrane;organelle part;protein complex;synapse part;terminal button;trans-Golgi network	112.52	11920000000	41	O54774	O54774	AP-3 complex subunit delta-1	Ap3d1
-0.160343	-0.260544	-0.269524	-0.263149	-0.0459862	0.050209	0.0459862	0.205267	0.11478	0.198692	anterograde axon cargo transport;anterograde synaptic vesicle transport;axon cargo transport;cellular component movement;cellular process;cytoskeleton-dependent intracellular transport;establishment of localization;establishment of localization in cell;establishment of protein localization;intracellular protein transport;intracellular transport;microtubule-based movement;microtubule-based process;microtubule-based transport;protein transport;synaptic vesicle transport;transport;vesicle-mediated transport		AP-type membrane coat adaptor complex;cell part;clathrin adaptor complex;cytoplasmic part;Golgi apparatus;intracellular membrane-bounded organelle;intracellular organelle;intracellular part;macromolecular complex;membrane part;membrane-bounded organelle;organelle;protein complex	47.943	2770400000	10	Q9JKC8	Q9JKC8	AP-3 complex subunit mu-1	Ap3m1
-0.671794	0.320569	-0.203151	0.00971889	0.128461	0.294747	-0.225989	-0.174712	0.126817	-0.00971889	anterograde axon cargo transport;anterograde synaptic vesicle transport;axon cargo transport;cellular component movement;cellular process;cytoskeleton-dependent intracellular transport;establishment of localization;establishment of localization in cell;establishment of protein localization;intracellular protein transport;intracellular transport;microtubule-based movement;microtubule-based process;microtubule-based transport;protein transport;synaptic vesicle transport;transport;vesicle-mediated transport		AP-type membrane coat adaptor complex;cell part;clathrin adaptor complex;cytoplasmic part;cytoplasmic vesicle membrane;cytoplasmic vesicle part;Golgi apparatus;intracellular membrane-bounded organelle;intracellular organelle;intracellular organelle part;intracellular part;macromolecular complex;membrane;membrane part;membrane-bounded organelle;organelle;organelle membrane;organelle part;protein complex;vesicle membrane	10.9	581760000	6	Q8R2R9	Q8R2R9	AP-3 complex subunit mu-2	Ap3m2
-0.23561	-0.131843	-0.0659914	0.0970392	0.13766	0.107022	0.0707769	0.00600338	-0.00600338	-0.0679083	anterograde axon cargo transport;anterograde synaptic vesicle transport;axon cargo transport;cellular component movement;cellular process;cytoskeleton-dependent intracellular transport;establishment of localization;establishment of localization in cell;establishment of protein localization;intracellular protein transport;intracellular transport;microtubule-based movement;microtubule-based process;microtubule-based transport;protein transport;synaptic vesicle transport;transport;vesicle-mediated transport	protein transporter activity;substrate-specific transporter activity;transporter activity	AP-3 adaptor complex;AP-type membrane coat adaptor complex;cell part;cytoplasmic part;cytoplasmic vesicle membrane;cytoplasmic vesicle part;Golgi apparatus;Golgi apparatus part;intracellular membrane-bounded organelle;intracellular organelle;intracellular organelle part;intracellular part;macromolecular complex;membrane;membrane part;membrane-bounded organelle;organelle;organelle membrane;organelle part;protein complex;trans-Golgi network;vesicle membrane	11.112	900860000	4	Q9DCR2	Q9DCR2	AP-3 complex subunit sigma-1	Ap3s1
-0.787542	-0.65291	-0.534842	-0.314579	-0.161629	0.161629	0.399837	0.488375	0.565403	0.937212	anterograde axon cargo transport;anterograde synaptic vesicle transport;axon cargo transport;cellular component movement;cellular process;cytoskeleton-dependent intracellular transport;establishment of localization;establishment of localization in cell;establishment of protein localization;intracellular protein transport;intracellular transport;microtubule-based movement;microtubule-based process;microtubule-based transport;protein transport;synaptic vesicle transport;transport;vesicle-mediated transport	protein transporter activity;substrate-specific transporter activity;transporter activity	AP-3 adaptor complex;AP-type membrane coat adaptor complex;cell part;cytoplasmic part;cytoplasmic vesicle membrane;cytoplasmic vesicle part;Golgi apparatus;Golgi apparatus part;intracellular membrane-bounded organelle;intracellular organelle;intracellular organelle part;intracellular part;macromolecular complex;membrane;membrane part;membrane-bounded organelle;organelle;organelle membrane;organelle part;protein complex;trans-Golgi network;vesicle membrane	2.6692	389750000	2	Q8BSZ2	Q8BSZ2	AP-3 complex subunit sigma-2	Ap3s2
-0.805894	-0.759379	-0.675464	-0.350965	-0.197616	0.197616	0.41085	0.752236	0.853839	0.849435	cellular process;establishment of localization;establishment of localization in cell;establishment of protein localization;intracellular protein transport;intracellular transport;protein transport;transport;vesicle-mediated transport	structural molecule activity	cell part;COPI vesicle coat;cytoplasmic part;cytoplasmic vesicle part;Golgi apparatus part;intracellular organelle part;intracellular part;macromolecular complex;membrane coat;membrane part;organelle part;protein complex;trans-Golgi network;vesicle coat	7.416	1738200000	5	Q80V94	Q80V94	AP-4 complex subunit epsilon-1	Ap4e1
0.122386	-0.0868378	-0.0393753	0.00666046	0.0919552	0.0201473	0.0834942	-0.0517673	-0.00666046	-0.480211	cellular process;endosome transport;establishment of localization;establishment of localization in cell;establishment of protein localization;Golgi to endosome transport;Golgi vesicle transport;intracellular protein transport;intracellular transport;post-Golgi vesicle-mediated transport;protein transport;transport;vesicle-mediated transport		AP-type membrane coat adaptor complex;cell part;clathrin adaptor complex;coated pit;cytoplasmic part;Golgi apparatus;Golgi apparatus part;intracellular membrane-bounded organelle;intracellular organelle;intracellular organelle part;intracellular part;macromolecular complex;membrane part;membrane-bounded organelle;organelle;organelle part;protein complex;trans-Golgi network	3.1849	194230000	2	Q9JKC7	Q9JKC7	AP-4 complex subunit mu-1	Ap4m1
-0.721928	-0.51869	-0.42802	-0.207017	-0.442248	0.207017	0.245502	0.276193	0.207271	0.904709	cellular process;endosome transport;establishment of localization;establishment of localization in cell;establishment of protein localization;intracellular transport;protein transport;transport;vesicle-mediated transport		AP-type membrane coat adaptor complex;cell part;cytoplasmic part;intracellular part;macromolecular complex;membrane part;protein complex	5.5994	25075000	1	Q3TAP4	Q3TAP4	AP-5 complex subunit beta-1	Ap5b1
-0.730897	-0.609338	-0.35274	-0.32986	-0.033452	0.033452	0.0822878	0.11626	0.204083	0.444871	cellular macromolecule metabolic process;cellular metabolic process;cellular nitrogen compound metabolic process;cellular process;cellular response to stimulus;cellular response to stress;DNA metabolic process;DNA recombination;DNA repair;double-strand break repair;double-strand break repair via homologous recombination;endosome transport;establishment of localization;establishment of localization in cell;establishment of protein localization;intracellular transport;macromolecule metabolic process;metabolic process;nitrogen compound metabolic process;nucleic acid metabolic process;nucleobase-containing compound metabolic process;primary metabolic process;protein transport;recombinational repair;response to DNA damage stimulus;response to stimulus;response to stress;transport;vesicle-mediated transport		cell part;cytoplasm;intracellular membrane-bounded organelle;intracellular non-membrane-bounded organelle;intracellular organelle;intracellular organelle part;intracellular part;membrane-bounded organelle;non-membrane-bounded organelle;nuclear part;nucleolus;nucleus;organelle;organelle part	5.1244	230130000	3	Q3U829	Q3U829	AP-5 complex subunit zeta-1	Ap5z1
1.29306	0.811492	0.498151	0.601077	0.330953	-0.330953	-0.749817	-0.734751	-0.592858	-0.413325	activation of caspase activity;activation of caspase activity by cytochrome c;anatomical structure development;anatomical structure formation involved in morphogenesis;apoptosis;biological regulation;catabolic process;cell death;cellular catabolic process;cellular macromolecule catabolic process;cellular macromolecule metabolic process;cellular metabolic process;cellular nitrogen compound metabolic process;cellular process;death;defense response;developmental process;DNA catabolic process;DNA catabolic process, endonucleolytic;DNA fragmentation involved in apoptotic nuclear change;DNA metabolic process;forebrain development;macromolecule catabolic process;macromolecule metabolic process;metabolic process;neural tube closure;neuron apoptosis;neuron death;nitrogen compound metabolic process;nucleic acid metabolic process;nucleic acid phosphodiester bond hydrolysis;nucleobase-containing compound metabolic process;positive regulation of caspase activity;positive regulation of catalytic activity;positive regulation of hydrolase activity;positive regulation of molecular function;positive regulation of peptidase activity;primary metabolic process;programmed cell death;regulation of biological process;regulation of catalytic activity;regulation of cysteine-type endopeptidase activity;regulation of cysteine-type endopeptidase activity involved in apoptotic process;regulation of endopeptidase activity;regulation of hydrolase activity;regulation of metabolic process;regulation of molecular function;regulation of peptidase activity;response to stimulus;response to stress;tube closure;tube formation	adenyl nucleotide binding;adenyl ribonucleotide binding;ADP binding;apoptotic protease activator activity;ATP binding;binding;enzyme activator activity;enzyme regulator activity;nucleotide binding;peptidase activator activity;peptidase regulator activity;purine nucleotide binding;purine ribonucleoside triphosphate binding;purine ribonucleotide binding;ribonucleotide binding	cell part;cytoplasmic part;cytosol;Golgi apparatus;intracellular membrane-bounded organelle;intracellular organelle;intracellular part;membrane-bounded organelle;nucleus;organelle	11.579	152790000	3	O88879	O88879	Apoptotic protease-activating factor 1	Apaf1
0.948475	-0.195662	0.743645	0.948497	0.0847654	0.656496	-0.794177	-0.161135	-0.484353	-0.0847654	behavior;biological regulation;cell communication;cell-cell signaling;cellular process;chordate embryonic development;developmental process;embryo development;embryo development ending in birth or egg hatching;establishment of localization;establishment of protein localization;growth;in utero embryonic development;locomotory behavior;multicellular organism growth;multicellular organismal process;protein transport;regulation of biological process;regulation of gene expression;regulation of macromolecule metabolic process;regulation of metabolic process;response to stimulus;signaling;synaptic transmission;transport	beta-amyloid binding;binding;protein binding	cell part;membrane;plasma membrane	15.57	4169600	2	P98084	P98084	Amyloid beta A4 precursor protein-binding family A member 2	Apba2
1.57422	1.00528	0.957367	-0.0357037	0.595224	-0.194203	-0.307923	-0.0753698	0.0357037	-1.08826	actin filament-based movement;actin filament-based process;axon guidance;biological regulation;cell cycle arrest;cell cycle process;cell migration;cell motility;cellular component movement;cellular component organization;cellular component organization at cellular level;cellular component organization or biogenesis;cellular component organization or biogenesis at cellular level;cellular process;chemotaxis;extracellular matrix organization;extracellular structure organization;locomotion;negative regulation of apoptosis;negative regulation of biological process;negative regulation of cell cycle;negative regulation of cell cycle process;negative regulation of cell death;negative regulation of cell growth;negative regulation of cellular process;negative regulation of growth;negative regulation of mitotic cell cycle;negative regulation of programmed cell death;negative regulation of S phase of mitotic cell cycle;neuron migration;positive regulation of apoptosis;positive regulation of biological process;positive regulation of cell death;positive regulation of cellular process;positive regulation of programmed cell death;posttranscriptional regulation of gene expression;protein stabilization;regulation of apoptosis;regulation of biological process;regulation of biological quality;regulation of biosynthetic process;regulation of cell cycle;regulation of cell cycle process;regulation of cell death;regulation of cell growth;regulation of cellular biosynthetic process;regulation of cellular component organization;regulation of cellular macromolecule biosynthetic process;regulation of cellular metabolic process;regulation of cellular process;regulation of gene expression;regulation of growth;regulation of interphase of mitotic cell cycle;regulation of macromolecule biosynthetic process;regulation of macromolecule metabolic process;regulation of metabolic process;regulation of mitotic cell cycle;regulation of nitrogen compound metabolic process;regulation of nucleobase-containing compound metabolic process;regulation of primary metabolic process;regulation of programmed cell death;regulation of protein stability;regulation of RNA metabolic process;regulation of S phase;regulation of S phase of mitotic cell cycle;regulation of transcription, DNA-dependent;response to chemical stimulus;response to external stimulus;response to stimulus;taxis	binding;enzyme binding;histone acetyltransferase binding;protein binding;transcription factor binding	cell part;cytoplasm;intracellular membrane-bounded organelle;intracellular organelle;intracellular part;membrane-bounded organelle;nucleus;organelle	2.975	0	1	Q9DBR4	Q9DBR4	Amyloid beta A4 precursor protein-binding family B member 2	Apbb2
-0.0258331	-0.409101	-0.0556545	0.242361	0.113832	0.290821	0.0258331	-0.0467949	-0.112644	0.232277	anatomical structure development;anatomical structure homeostasis;anatomical structure morphogenesis;anterior/posterior pattern specification;axis specification;axonogenesis;biological regulation;canonical Wnt receptor signaling pathway;cell activation;cell cycle arrest;cell cycle cytokinesis;cell cycle process;cell differentiation;cell migration;cell motility;cell part morphogenesis;cell projection morphogenesis;cell projection organization;cell surface receptor linked signaling pathway;cellular component assembly;cellular component morphogenesis;cellular component movement;cellular component organization;cellular component organization at cellular level;cellular component organization or biogenesis;cellular component organization or biogenesis at cellular level;cellular developmental process;cellular homeostasis;cellular process;cellular response to stimulus;cellular response to stress;chromosome organization;cytokinesis;cytokinesis after mitosis;cytoplasmic microtubule organization;cytoskeleton organization;developmental process;dorsal/ventral pattern formation;epidermis development;hair cycle process;hair follicle development;hemopoietic or lymphoid organ development;homeostatic process;immune system process;kidney development;leukocyte activation;leukocyte differentiation;locomotion;lymphocyte activation;lymphocyte differentiation;macromolecular complex assembly;macromolecular complex subunit organization;microtubule cytoskeleton organization;microtubule-based process;mitotic metaphase/anaphase transition;molting cycle;molting cycle process;multicellular organismal process;muscle cell homeostasis;negative regulation of apoptosis;negative regulation of biological process;negative regulation of canonical Wnt receptor signaling pathway;negative regulation of catalytic activity;negative regulation of cell communication;negative regulation of cell cycle;negative regulation of cell death;negative regulation of cell differentiation;negative regulation of cell proliferation;negative regulation of cellular component organization;negative regulation of cellular process;negative regulation of cyclin-dependent protein kinase activity;negative regulation of cytoskeleton organization;negative regulation of developmental process;negative regulation of epithelial cell proliferation;negative regulation of epithelial cell proliferation involved in prostate gland development;negative regulation of intracellular protein kinase cascade;negative regulation of kinase activity;negative regulation of MAPKKK cascade;negative regulation of microtubule depolymerization;negative regulation of microtubule polymerization or depolymerization;negative regulation of molecular function;negative regulation of odontogenesis;negative regulation of organelle organization;negative regulation of programmed cell death;negative regulation of protein complex disassembly;negative regulation of protein kinase activity;negative regulation of protein serine/threonine kinase activity;negative regulation of reproductive process;negative regulation of response to stimulus;negative regulation of signal transduction;negative regulation of signaling;negative regulation of transferase activity;negative regulation of Wnt receptor signaling pathway;neuron projection morphogenesis;organ development;organelle organization;pattern specification process;positive regulation of apoptosis;positive regulation of biological process;positive regulation of catabolic process;positive regulation of cell adhesion;positive regulation of cell death;positive regulation of cell differentiation;positive regulation of cell division;positive regulation of cell migration;positive regulation of cell motility;positive regulation of cellular component movement;positive regulation of cellular component organization;positive regulation of cellular process;positive regulation of cytoskeleton organization;positive regulation of developmental process;positive regulation of epithelial cell differentiation;positive regulation of locomotion;positive regulation of macromolecule metabolic process;positive regulation of metabolic process;positive regulation of microtubule polymerization;positive regulation of microtubule polymerization or depolymerization;positive regulation of organelle organization;positive regulation of programmed cell death;positive regulation of protein catabolic process;positive regulation of protein complex assembly;positive regulation of protein metabolic process;positive regulation of protein polymerization;protein complex assembly;protein complex subunit organization;proximal/distal pattern formation;regionalization;regulation of anatomical structure morphogenesis;regulation of apoptosis;regulation of attachment of spindle microtubules to kinetochore;regulation of biological process;regulation of biological quality;regulation of canonical Wnt receptor signaling pathway;regulation of catabolic process;regulation of catalytic activity;regulation of cell adhesion;regulation of cell communication;regulation of cell cycle;regulation of cell death;regulation of cell differentiation;regulation of cell division;regulation of cell migration;regulation of cell motility;regulation of cell proliferation;regulation of cellular component biogenesis;regulation of cellular component movement;regulation of cellular component organization;regulation of cellular localization;regulation of cellular metabolic process;regulation of cellular process;regulation of cellular protein metabolic process;regulation of chromosome segregation;regulation of cyclin-dependent protein kinase activity;regulation of cytoskeleton organization;regulation of developmental process;regulation of epithelial cell differentiation;regulation of epithelial cell proliferation;regulation of epithelial cell proliferation involved in prostate gland development;regulation of immune system process;regulation of intracellular protein kinase cascade;regulation of kinase activity;regulation of localization;regulation of locomotion;regulation of macromolecule metabolic process;regulation of MAPKKK cascade;regulation of metabolic process;regulation of microtubule cytoskeleton organization;regulation of microtubule depolymerization;regulation of microtubule polymerization;regulation of microtubule polymerization or depolymerization;regulation of microtubule-based process;regulation of molecular function;regulation of multicellular organismal development;regulation of multicellular organismal process;regulation of myeloid cell differentiation;regulation of myeloid leukocyte differentiation;regulation of nitrogen compound metabolic process;regulation of odontogenesis;regulation of organ morphogenesis;regulation of organelle organization;regulation of ossification;regulation of osteoblast differentiation;regulation of osteoclast differentiation;regulation of phosphate metabolic process;regulation of phosphorus metabolic process;regulation of phosphorylation;regulation of primary metabolic process;regulation of programmed cell death;regulation of protein catabolic process;regulation of protein complex assembly;regulation of protein complex disassembly;regulation of protein kinase activity;regulation of protein localization;regulation of protein metabolic process;regulation of protein modification process;regulation of protein phosphorylation;regulation of protein polymerization;regulation of protein serine/threonine kinase activity;regulation of reproductive process;regulation of response to stimulus;regulation of signal transduction;regulation of signaling;regulation of transferase activity;regulation of Wnt receptor signaling pathway;response to DNA damage stimulus;response to stimulus;response to stress;retina development in camera-type eye;signal transduction;skin development;somatic stem cell maintenance;stem cell maintenance;T cell activation;T cell differentiation;T cell differentiation in thymus;thymus development;tissue development;Wnt receptor signaling pathway	beta-catenin binding;binding;cytoskeletal protein binding;enzyme regulator activity;kinase regulator activity;microtubule binding;microtubule plus-end binding;protein binding;protein kinase regulator activity;tubulin binding	adherens junction;anchoring junction;axon part;axonal growth cone;beta-catenin destruction complex;cell junction;cell part;cell projection;cell projection membrane;cell projection part;centrosome;chromosomal part;cytoplasmic microtubule;cytoplasmic part;cytoskeletal part;growth cone;intracellular membrane-bounded organelle;intracellular non-membrane-bounded organelle;intracellular organelle;intracellular organelle part;intracellular part;kinetochore;lamellipodium;leading edge membrane;macromolecular complex;membrane part;membrane-bounded organelle;microtubule;microtubule organizing center;microtubule plus end;non-membrane-bounded organelle;nucleus;organelle;organelle part;plasma membrane part;protein complex;ruffle membrane;Scrib-APC-beta-catenin complex;site of polarized growth	44.694	940890000	20	Q61315	Q61315	Adenomatous polyposis coli protein	Apc
-1.34686	0.167295	-0.0340862	-0.0499411	-0.551169	0.0699844	0.0340862	0.108043	0.120212	-0.419425	biological regulation;cell surface receptor linked signaling pathway;cellular process;cellular response to stimulus;negative regulation of biological process;negative regulation of canonical Wnt receptor signaling pathway;negative regulation of cell communication;negative regulation of cellular process;negative regulation of response to stimulus;negative regulation of signal transduction;negative regulation of signaling;negative regulation of Wnt receptor signaling pathway;regulation of biological process;regulation of canonical Wnt receptor signaling pathway;regulation of cell communication;regulation of cellular process;regulation of response to stimulus;regulation of signal transduction;regulation of signaling;regulation of Wnt receptor signaling pathway;response to stimulus;signal transduction;Wnt receptor signaling pathway		cell part;cytoplasmic part;cytoskeletal part;Golgi apparatus part;Golgi membrane;intracellular organelle part;intracellular part;macromolecular complex;membrane;microtubule;organelle membrane;organelle part;plasma membrane;protein complex	1.9593	7205400	2	Q9Z1K7	Q9Z1K7	Adenomatous polyposis coli protein 2	Apc2
-0.116803	0.179374	0.379563	0.32837	0.260909	-0.156526	-0.0688925	0.0688925	-0.149571	-0.19226	macromolecule metabolic process;metabolic process;primary metabolic process;protein metabolic process;proteolysis	catalytic activity;endopeptidase activity;hydrolase activity;peptidase activity;peptidase activity, acting on L-amino acid peptides;serine hydrolase activity;serine-type endopeptidase activity;serine-type peptidase activity	cell part;cytoplasm;intracellular organelle part;intracellular part;membrane;nuclear membrane;nuclear part;organelle membrane;organelle part	70.564	3038300000	18	Q8R146	Q8R146	Acylamino-acid-releasing enzyme	Apeh
0.270076	0.038949	-0.252475	0.0101995	-0.241904	0.131619	0.03617	-0.258561	-0.071826	-0.0101995	aging;biological regulation;biosynthetic process;cell redox homeostasis;cellular biosynthetic process;cellular homeostasis;cellular macromolecule biosynthetic process;cellular macromolecule metabolic process;cellular metabolic process;cellular nitrogen compound metabolic process;cellular process;cellular response to cAMP;cellular response to chemical stimulus;cellular response to endogenous stimulus;cellular response to hormone stimulus;cellular response to hydrogen peroxide;cellular response to organic substance;cellular response to oxidative stress;cellular response to peptide hormone stimulus;cellular response to reactive oxygen species;cellular response to stimulus;cellular response to stress;demethylation;developmental process;DNA dealkylation;DNA demethylation;DNA metabolic process;DNA modification;DNA recombination;DNA repair;homeostatic process;macromolecule biosynthetic process;macromolecule metabolic process;macromolecule modification;metabolic process;mRNA metabolic process;negative regulation of biological process;negative regulation of cell migration;negative regulation of cell motility;negative regulation of cellular component movement;negative regulation of cellular process;negative regulation of locomotion;negative regulation of smooth muscle cell migration;nitrogen compound metabolic process;nucleic acid metabolic process;nucleobase-containing compound metabolic process;one-carbon metabolic process;positive regulation of biological process;positive regulation of cell cycle;positive regulation of cell cycle process;positive regulation of cellular metabolic process;positive regulation of cellular process;positive regulation of DNA metabolic process;positive regulation of DNA repair;positive regulation of macromolecule metabolic process;positive regulation of metabolic process;positive regulation of mitotic cell cycle;positive regulation of nitrogen compound metabolic process;positive regulation of nucleobase-containing compound metabolic process;positive regulation of response to DNA damage stimulus;positive regulation of response to stimulus;positive regulation of S phase of mitotic cell cycle;posttranscriptional regulation of gene expression;primary metabolic process;regulation of biological process;regulation of biological quality;regulation of biosynthetic process;regulation of cell cycle;regulation of cell cycle process;regulation of cell migration;regulation of cell motility;regulation of cellular biosynthetic process;regulation of cellular component movement;regulation of cellular macromolecule biosynthetic process;regulation of cellular metabolic process;regulation of cellular process;regulation of cellular response to stress;regulation of DNA metabolic process;regulation of DNA repair;regulation of gene expression;regulation of gene expression, epigenetic;regulation of interphase of mitotic cell cycle;regulation of localization;regulation of locomotion;regulation of macromolecule biosynthetic process;regulation of macromolecule metabolic process;regulation of metabolic process;regulation of mitotic cell cycle;regulation of mRNA stability;regulation of nitrogen compound metabolic process;regulation of nucleobase-containing compound metabolic process;regulation of primary metabolic process;regulation of response to DNA damage stimulus;regulation of response to stimulus;regulation of response to stress;regulation of RNA metabolic process;regulation of RNA stability;regulation of S phase;regulation of S phase of mitotic cell cycle;regulation of smooth muscle cell migration;regulation of transcription, DNA-dependent;response to cAMP;response to chemical stimulus;response to DNA damage stimulus;response to drug;response to endogenous stimulus;response to hormone stimulus;response to hydrogen peroxide;response to inorganic substance;response to organic substance;response to oxidative stress;response to peptide hormone stimulus;response to reactive oxygen species;response to stimulus;response to stress;RNA biosynthetic process;RNA metabolic process;small molecule metabolic process;transcription, DNA-dependent	3'-5' exonuclease activity;binding;carbon-oxygen lyase activity;catalytic activity;cation binding;chromatin binding;chromatin DNA binding;damaged DNA binding;deoxyribonuclease activity;DNA binding;DNA-(apurinic or apyrimidinic site) lyase activity;endodeoxyribonuclease activity;endonuclease activity;endoribonuclease activity;exonuclease activity;hydrolase activity;hydrolase activity, acting on ester bonds;ion binding;lyase activity;metal ion binding;nuclease activity;nucleic acid binding;oxidoreductase activity;phosphoric diester hydrolase activity;phosphoric ester hydrolase activity;protein binding transcription factor activity;ribonuclease activity;RNA binding;site-specific endodeoxyribonuclease activity, specific for altered base;structure-specific DNA binding;transcription coactivator activity;transcription cofactor activity;transcription factor binding transcription factor activity	cell part;centrosome;cytoplasmic part;cytoskeletal part;endoplasmic reticulum;intracellular membrane-bounded organelle;intracellular non-membrane-bounded organelle;intracellular organelle;intracellular organelle part;intracellular part;macromolecular complex;membrane-bounded organelle;microtubule organizing center;mitochondrion;non-membrane-bounded organelle;nuclear body;nuclear part;nuclear speck;nucleolus;nucleoplasm part;organelle;organelle part;perinuclear region of cytoplasm;protein complex;transcription factor complex	60.028	13159000000	15	P28352	P28352	DNA-(apurinic or apyrimidinic site) lyase;DNA-(apurinic or apyrimidinic site) lyase, mitochondrial	Apex1
-0.346552	-0.275858	-0.0273762	-0.0293217	-0.0913086	0.263004	0.306574	0.679152	0.630032	0.0273762	amyloid precursor protein catabolic process;amyloid precursor protein metabolic process;anatomical structure development;biological regulation;catabolic process;cell surface receptor linked signaling pathway;cellular macromolecule metabolic process;cellular metabolic process;cellular process;cellular protein metabolic process;cellular response to stimulus;developmental process;glycoprotein catabolic process;glycoprotein metabolic process;kidney development;macromolecule catabolic process;macromolecule metabolic process;membrane protein ectodomain proteolysis;membrane protein intracellular domain proteolysis;membrane protein proteolysis;metabolic process;metanephros development;Notch receptor processing;Notch signaling pathway;organ development;positive regulation of catalytic activity;positive regulation of molecular function;primary metabolic process;protein maturation;protein metabolic process;protein processing;proteolysis;regulation of biological process;regulation of catalytic activity;regulation of cellular process;regulation of metabolic process;regulation of molecular function;response to stimulus;signal transduction	catalytic activity;endopeptidase activity;hydrolase activity;peptidase activity;peptidase activity, acting on L-amino acid peptides	cell part;cytoplasmic part;endoplasmic reticulum;endoplasmic reticulum membrane;endoplasmic reticulum part;Golgi apparatus;integral to membrane;integral to plasma membrane;intracellular membrane-bounded organelle;intracellular organelle;intracellular organelle part;intracellular part;intrinsic to membrane;intrinsic to plasma membrane;membrane;membrane part;membrane-bounded organelle;organelle;organelle membrane;organelle part;plasma membrane part	4.1428	97003000	3	Q8BVF7	Q8BVF7	Gamma-secretase subunit APH-1A	Aph1a
0.568168	0.0615683	0.0942583	0.0199823	-0.0738153	-0.0513811	-0.0199823	0.101926	-0.0495481	-0.301473	apoptosis;biological regulation;cell death;cellular process;death;negative regulation of apoptosis;negative regulation of biological process;negative regulation of cell death;negative regulation of cellular process;negative regulation of programmed cell death;programmed cell death;regulation of apoptosis;regulation of biological process;regulation of cell death;regulation of cellular process;regulation of programmed cell death	binding;fibroblast growth factor binding;growth factor binding;protein binding	cell part;cytoplasm;intracellular organelle part;intracellular part;macromolecular complex;nuclear part;organelle part;ribonucleoprotein complex;spliceosomal complex	60.041	7956800000	24	O35841	O35841	Apoptosis inhibitor 5	Api5
-0.686977	-0.394745	-0.502075	-0.296707	-0.172375	0.25074	0.407276	0.29986	0.530149	0.172375	amine biosynthetic process;amine metabolic process;amino acid salvage;apoptosis;aspartate family amino acid biosynthetic process;aspartate family amino acid metabolic process;biological regulation;biosynthetic process;carboxylic acid biosynthetic process;carboxylic acid metabolic process;cell death;cellular amine metabolic process;cellular amino acid biosynthetic process;cellular amino acid metabolic process;cellular biosynthetic process;cellular ketone metabolic process;cellular metabolic compound salvage;cellular metabolic process;cellular nitrogen compound biosynthetic process;cellular nitrogen compound metabolic process;cellular process;death;L-methionine biosynthetic process;L-methionine salvage;L-methionine salvage from methylthioadenosine;metabolic process;methionine biosynthetic process;methionine metabolic process;negative regulation of apoptosis;negative regulation of biological process;negative regulation of cell death;negative regulation of cellular process;negative regulation of programmed cell death;nitrogen compound metabolic process;organic acid biosynthetic process;organic acid metabolic process;oxoacid metabolic process;primary metabolic process;programmed cell death;regulation of apoptosis;regulation of biological process;regulation of cell death;regulation of cellular process;regulation of ERK1 and ERK2 cascade;regulation of intracellular protein kinase cascade;regulation of MAPKKK cascade;regulation of programmed cell death;regulation of response to stimulus;regulation of signal transduction;regulation of signaling;small molecule biosynthetic process;small molecule metabolic process;sulfur amino acid biosynthetic process;sulfur amino acid metabolic process;sulfur compound biosynthetic process;sulfur compound metabolic process	binding;carbon-oxygen lyase activity;catalytic activity;cation binding;hydro-lyase activity;ion binding;lyase activity;metal ion binding;methylthioribulose 1-phosphate dehydratase activity	cell part;cytoplasm;intracellular part	26.956	879930000	9	Q9WVQ5	Q9WVQ5	Methylthioribulose-1-phosphate dehydratase	Apip
0.759051	0.300931	0.00342464	-0.097537	-0.374043	-0.306928	-0.00342464	0.228662	0.314521	-0.52389	alcohol metabolic process;anatomical structure development;behavior;behavioral interaction between organisms;biological regulation;cation homeostasis;cellular cation homeostasis;cellular chemical homeostasis;cellular component organization;cellular component organization at cellular level;cellular component organization or biogenesis;cellular component organization or biogenesis at cellular level;cellular copper ion homeostasis;cellular homeostasis;cellular ion homeostasis;cellular process;chemical homeostasis;cholesterol metabolic process;copper ion homeostasis;developmental process;embryo development;extracellular matrix organization;extracellular structure organization;feeding behavior;forebrain development;homeostatic process;ion homeostasis;lipid metabolic process;locomotory behavior;mating behavior;metabolic process;midbrain development;multicellular organismal process;multi-organism process;neurological system process;neuromuscular process;neuromuscular process controlling balance;primary metabolic process;regulation of binding;regulation of biological process;regulation of biological quality;regulation of catalytic activity;regulation of cellular metabolic process;regulation of cellular process;regulation of cellular protein metabolic process;regulation of epidermal growth factor receptor signaling pathway;regulation of epidermal growth factor-activated receptor activity;regulation of kinase activity;regulation of macromolecule metabolic process;regulation of metabolic process;regulation of molecular function;regulation of phosphate metabolic process;regulation of phosphorus metabolic process;regulation of phosphorylation;regulation of primary metabolic process;regulation of protein binding;regulation of protein kinase activity;regulation of protein metabolic process;regulation of protein modification process;regulation of protein phosphorylation;regulation of protein tyrosine kinase activity;regulation of receptor activity;regulation of response to stimulus;regulation of signal transduction;regulation of signaling;regulation of transferase activity;reproductive behavior;reproductive process;response to stimulus;small molecule metabolic process;steroid metabolic process;sterol metabolic process;suckling behavior;system process	binding;carbohydrate binding;cation binding;DNA binding;glycosaminoglycan binding;heparin binding;ion binding;metal ion binding;nucleic acid binding;pattern binding;polysaccharide binding;transition metal ion binding	cell part;integral to membrane;intracellular membrane-bounded organelle;intracellular organelle;intracellular part;intrinsic to membrane;membrane;membrane part;membrane-bounded organelle;nucleus;organelle;plasma membrane	24.159	619120000	9	Q06335	Q06335	Amyloid-like protein 2	Aplp2
-0.599529	-0.288649	-0.0790138	-0.00341415	-0.077961	0.00341415	0.110712	0.205196	0.0871315	0.133638	biosynthetic process;metabolic process	amine-lyase activity;arylesterase activity;carbon-nitrogen lyase activity;carboxylic ester hydrolase activity;catalytic activity;hydrolase activity;hydrolase activity, acting on ester bonds;lyase activity;strictosidine synthase activity	cell part;cell surface;integral to membrane;intrinsic to membrane;membrane part	42.682	7285200000	14	Q9D7N9	Q9D7N9	Adipocyte plasma membrane-associated protein	Apmap
-0.720214	-0.55758	-0.279155	-0.148267	-0.0190382	0.168845	0.225007	0.0190382	0.200608	0.519668	cellular component assembly;cellular component organization;cellular component organization or biogenesis;macromolecular complex assembly;macromolecular complex subunit organization;protein complex assembly;protein complex subunit organization;protein homooligomerization;protein homotetramerization;protein oligomerization;protein tetramerization	binding;cation binding;identical protein binding;ion binding;metal ion binding;nucleotide binding;protein binding;protein dimerization activity;protein homodimerization activity	cell body;cell part;cell projection;cilium;cytoplasmic part;extracellular region part;extracellular space;intracellular membrane-bounded organelle;intracellular organelle;intracellular part;membrane-bounded organelle;mitochondrion;organelle	40.467	5246500000	6	Q8K4Z3	Q8K4Z3	NAD(P)H-hydrate epimerase	Apoa1bp
-2.04079	-2.00602	-1.30637	-0.257605	-0.362928	0.858242	0.342726	0.257605	0.324244	0.823801	acylglycerol metabolic process;aging;alcohol metabolic process;anatomical structure morphogenesis;artery morphogenesis;biological regulation;biosynthetic process;blood vessel morphogenesis;calcium ion homeostasis;catabolic process;cation homeostasis;cell differentiation;cell surface receptor linked signaling pathway;cellular biosynthetic process;cellular calcium ion homeostasis;cellular catabolic process;cellular cation homeostasis;cellular chemical homeostasis;cellular component assembly;cellular component organization;cellular component organization or biogenesis;cellular developmental process;cellular divalent inorganic cation homeostasis;cellular homeostasis;cellular ion homeostasis;cellular lipid metabolic process;cellular macromolecule biosynthetic process;cellular macromolecule catabolic process;cellular macromolecule metabolic process;cellular membrane organization;cellular metabolic process;cellular metal ion homeostasis;cellular process;cellular response to chemical stimulus;cellular response to cholesterol;cellular response to cytokine stimulus;cellular response to growth factor stimulus;cellular response to interleukin-1;cellular response to lipid;cellular response to organic substance;cellular response to stimulus;cGMP-mediated signaling;chemical homeostasis;cholesterol catabolic process;cholesterol efflux;cholesterol homeostasis;cholesterol metabolic process;cholesterol transport;chylomicron remnant clearance;circulatory system process;cyclic-nucleotide-mediated signaling;developmental process;divalent inorganic cation homeostasis;endocytosis;establishment of localization;glial cell differentiation;glycerol ether metabolic process;glycerolipid metabolic process;G-protein coupled receptor protein signaling pathway;high-density lipoprotein particle assembly;high-density lipoprotein particle clearance;high-density lipoprotein particle remodeling;homeostatic process;induction of apoptosis;induction of programmed cell death;intracellular signal transduction;ion homeostasis;lipid catabolic process;lipid homeostasis;lipid metabolic process;lipid transport;lipoprotein biosynthetic process;lipoprotein catabolic process;lipoprotein metabolic process;low-density lipoprotein particle remodeling;macromolecular complex assembly;macromolecular complex remodeling;macromolecular complex subunit organization;macromolecule biosynthetic process;macromolecule catabolic process;macromolecule metabolic process;maintenance of location;maintenance of location in cell;membrane invagination;membrane organization;metabolic process;metal ion homeostasis;multicellular organismal process;negative regulation of apoptosis;negative regulation of biological process;negative regulation of biosynthetic process;negative regulation of blood coagulation;negative regulation of blood vessel endothelial cell migration;negative regulation of catalytic activity;negative regulation of cell activation;negative regulation of cell death;negative regulation of cell migration;negative regulation of cell motility;negative regulation of cell proliferation;negative regulation of cellular component movement;negative regulation of cellular process;negative regulation of cholesterol biosynthetic process;negative regulation of cholesterol metabolic process;negative regulation of coagulation;negative regulation of defense response;negative regulation of endothelial cell migration;negative regulation of endothelial cell proliferation;negative regulation of epithelial cell proliferation;negative regulation of inflammatory response;negative regulation of kinase activity;negative regulation of lipid biosynthetic process;negative regulation of lipid metabolic process;negative regulation of locomotion;negative regulation of MAP kinase activity;negative regulation of metabolic process;negative regulation of molecular function;negative regulation of multicellular organismal process;negative regulation of neuron apoptosis;negative regulation of platelet activation;negative regulation of programmed cell death;negative regulation of protein kinase activity;negative regulation of protein serine/threonine kinase activity;negative regulation of response to external stimulus;negative regulation of response to stimulus;negative regulation of steroid biosynthetic process;negative regulation of steroid metabolic process;negative regulation of transferase activity;neutral lipid metabolic process;nitric oxide mediated signal transduction;oligodendrocyte differentiation;organic ether metabolic process;organic substance transport;phospholipid efflux;phospholipid transport;plasma lipoprotein particle assembly;plasma lipoprotein particle clearance;plasma lipoprotein particle organization;plasma lipoprotein particle remodeling;positive regulation of apoptosis;positive regulation of axon extension;positive regulation of axonogenesis;positive regulation of biological process;positive regulation of biosynthetic process;positive regulation of catabolic process;positive regulation of catalytic activity;positive regulation of cell death;positive regulation of cell development;positive regulation of cell differentiation;positive regulation of cell growth;positive regulation of cell projection organization;positive regulation of cellular biosynthetic process;positive regulation of cellular catabolic process;positive regulation of cellular component organization;positive regulation of cellular metabolic process;positive regulation of cellular process;positive regulation of cellular protein metabolic process;positive regulation of cGMP biosynthetic process;positive regulation of cGMP metabolic process;positive regulation of cholesterol efflux;positive regulation of cholesterol esterification;positive regulation of cholesterol transport;positive regulation of cyclic nucleotide biosynthetic process;positive regulation of cyclic nucleotide metabolic process;positive regulation of developmental growth;positive regulation of developmental process;positive regulation of growth;positive regulation of lipid metabolic process;positive regulation of lipid transport;positive regulation of low-density lipoprotein particle receptor catabolic process;positive regulation of macromolecule metabolic process;positive regulation of membrane protein ectodomain proteolysis;positive regulation of metabolic process;positive regulation of molecular function;positive regulation of monooxygenase activity;positive regulation of neurogenesis;positive regulation of nitric-oxide synthase activity;positive regulation of nitrogen compound metabolic process;positive regulation of nucleobase-containing compound metabolic process;positive regulation of nucleotide biosynthetic process;positive regulation of nucleotide metabolic process;positive regulation of oxidoreductase activity;positive regulation of programmed cell death;positive regulation of protein catabolic process;positive regulation of protein metabolic process;positive regulation of proteolysis;positive regulation of receptor catabolic process;positive regulation of steroid metabolic process;positive regulation of sterol transport;positive regulation of transport;primary metabolic process;protein-lipid complex assembly;protein-lipid complex remodeling;protein-lipid complex subunit organization;receptor-mediated endocytosis;regulation of anatomical structure morphogenesis;regulation of anatomical structure size;regulation of apoptosis;regulation of axon extension;regulation of axonogenesis;regulation of biological process;regulation of biological quality;regulation of biosynthetic process;regulation of blood coagulation;regulation of blood vessel endothelial cell migration;regulation of blood vessel size;regulation of catabolic process;regulation of catalytic activity;regulation of Cdc42 protein signal transduction;regulation of cell activation;regulation of cell death;regulation of cell development;regulation of cell differentiation;regulation of cell growth;regulation of cell migration;regulation of cell morphogenesis;regulation of cell morphogenesis involved in differentiation;regulation of cell motility;regulation of cell projection organization;regulation of cell proliferation;regulation of cellular biosynthetic process;regulation of cellular catabolic process;regulation of cellular component movement;regulation of cellular component organization;regulation of cellular metabolic process;regulation of cellular process;regulation of cellular protein metabolic process;regulation of cGMP biosynthetic process;regulation of cGMP metabolic process;regulation of cholesterol biosynthetic process;regulation of cholesterol efflux;regulation of cholesterol esterification;regulation of cholesterol metabolic process;regulation of cholesterol transport;regulation of coagulation;regulation of cyclic nucleotide biosynthetic process;regulation of cyclic nucleotide metabolic process;regulation of defense response;regulation of developmental growth;regulation of developmental process;regulation of endothelial cell migration;regulation of endothelial cell proliferation;regulation of epithelial cell proliferation;regulation of extent of cell growth;regulation of gene expression;regulation of growth;regulation of inflammatory response;regulation of kinase activity;regulation of lipid biosynthetic process;regulation of lipid metabolic process;regulation of lipid transport;regulation of localization;regulation of locomotion;regulation of low-density lipoprotein particle receptor catabolic process;regulation of macromolecule metabolic process;regulation of MAP kinase activity;regulation of membrane protein ectodomain proteolysis;regulation of metabolic process;regulation of molecular function;regulation of monooxygenase activity;regulation of multicellular organismal development;regulation of multicellular organismal process;regulation of nervous system development;regulation of neurogenesis;regulation of neuron apoptosis;regulation of neuron differentiation;regulation of neuron projection development;regulation of nitric-oxide synthase activity;regulation of nitrogen compound metabolic process;regulation of nucleobase-containing compound metabolic process;regulation of nucleotide biosynthetic process;regulation of nucleotide metabolic process;regulation of oxidoreductase activity;regulation of phosphate metabolic process;regulation of phosphorus metabolic process;regulation of phosphorylation;regulation of platelet activation;regulation of primary metabolic process;regulation of programmed cell death;regulation of protein catabolic process;regulation of protein kinase activity;regulation of protein metabolic process;regulation of protein modification process;regulation of protein phosphorylation;regulation of protein serine/threonine kinase activity;regulation of proteolysis;regulation of Ras protein signal transduction;regulation of receptor catabolic process;regulation of response to external stimulus;regulation of response to stimulus;regulation of response to stress;regulation of Rho protein signal transduction;regulation of signal transduction;regulation of signaling;regulation of small GTPase mediated signal transduction;regulation of steroid biosynthetic process;regulation of steroid metabolic process;regulation of sterol transport;regulation of transferase activity;regulation of transport;regulation of tube size;regulation of wound healing;response to chemical stimulus;response to cholesterol;response to cytokine stimulus;response to dietary excess;response to endogenous stimulus;response to ethanol;response to external stimulus;response to extracellular stimulus;response to growth factor stimulus;response to hormone stimulus;response to insulin stimulus;response to interleukin-1;response to lipid;response to nutrient;response to nutrient levels;response to organic substance;response to oxidative stress;response to peptide hormone stimulus;response to retinoic acid;response to stimulus;response to stress;response to vitamin;response to vitamin A;reverse cholesterol transport;second-messenger-mediated signaling;signal transduction;small molecule metabolic process;steroid catabolic process;steroid metabolic process;sterol catabolic process;sterol homeostasis;sterol metabolic process;sterol transport;system process;transport;triglyceride metabolic process;triglyceride-rich lipoprotein particle clearance;triglyceride-rich lipoprotein particle remodeling;vascular process in circulatory system;vasodilation;very-low-density lipoprotein particle clearance;very-low-density lipoprotein particle remodeling;vesicle-mediated transport	antioxidant activity;beta-amyloid binding;binding;carbohydrate binding;cation binding;cholesterol transporter activity;enzyme activator activity;enzyme regulator activity;glycosaminoglycan binding;heparin binding;hydroxyapatite binding;ion binding;lipid binding;lipid transporter activity;lipoprotein particle binding;metal chelating activity;metal ion binding;pattern binding;phosphatidylcholine-sterol O-acyltransferase activator activity;phospholipid binding;polysaccharide binding;protein binding;protein-lipid complex binding;sterol transporter activity;substrate-specific transporter activity;transporter activity	cell body;cell part;cell projection;chylomicron;cytoplasmic part;cytosol;dendrite;endosome;extracellular region part;extrinsic to external side of plasma membrane;extrinsic to membrane;extrinsic to plasma membrane;Golgi apparatus;high-density lipoprotein particle;intermediate-density lipoprotein particle;intracellular membrane-bounded organelle;intracellular organelle;intracellular part;late endosome;low-density lipoprotein particle;macromolecular complex;membrane part;membrane-bounded organelle;neuron projection;neuronal cell body;organelle;plasma lipoprotein particle;plasma membrane part;protein-lipid complex;triglyceride-rich lipoprotein particle;very-low-density lipoprotein particle	66.73	19849000000	41	P08226	P08226	Apolipoprotein E	Apoe
-0.861067	-0.986128	-0.741186	-0.391201	-0.297983	0.297983	0.369854	0.506926	0.853405	1.12239			cell part;integral to membrane;intrinsic to membrane;membrane part	26.642	8976700000	7	Q9DCZ4	Q9DCZ4	Apolipoprotein O	Apoo
-0.588431	-0.619109	-0.342185	-0.0798388	-0.0627413	0.438174	0.0627413	0.138339	0.349996	0.354827			cell part;cytoplasmic part;extracellular region;intracellular organelle part;intracellular part;membrane;mitochondrial inner membrane;mitochondrial membrane;mitochondrial part;organelle inner membrane;organelle membrane;organelle part	31.631	10051000000	19	Q78IK4	Q78IK4	MICOS complex subunit Mic27	Apool
-0.952415	-0.804031	0.307972	0.212004	0.306938	-0.410223	0.00657845	0.254744	-0.00657845	-0.407936	adult behavior;adult locomotory behavior;alcohol metabolic process;anatomical structure development;apoptosis;associative learning;axon cargo transport;axon choice point recognition;axon midline choice point recognition;behavior;behavioral interaction between organisms;biological adhesion;biological regulation;calcium ion homeostasis;cation homeostasis;cell adhesion;cell death;cell growth;cell maturation;cell projection organization;cell recognition;cell surface receptor linked signaling pathway;cellular calcium ion homeostasis;cellular cation homeostasis;cellular chemical homeostasis;cellular component assembly;cellular component assembly at cellular level;cellular component movement;cellular component organization;cellular component organization at cellular level;cellular component organization or biogenesis;cellular component organization or biogenesis at cellular level;cellular copper ion homeostasis;cellular developmental process;cellular divalent inorganic cation homeostasis;cellular homeostasis;cellular ion homeostasis;cellular macromolecule metabolic process;cellular membrane organization;cellular metabolic process;cellular metal ion homeostasis;cellular nitrogen compound metabolic process;cellular process;cellular protein metabolic process;cellular response to stimulus;chemical homeostasis;cholesterol metabolic process;cognition;collateral sprouting;collateral sprouting in absence of injury;copper ion homeostasis;cytoskeleton-dependent intracellular transport;death;dendrite development;developmental cell growth;developmental growth;developmental growth involved in morphogenesis;developmental maturation;developmental process;divalent inorganic cation homeostasis;endocytosis;endoplasmic reticulum calcium ion homeostasis;establishment of localization;establishment of localization in cell;extracellular matrix organization;extracellular structure organization;feeding behavior;forebrain development;glutamate signaling pathway;growth;homeostatic process;induction of apoptosis;induction of programmed cell death;intracellular transport;ion homeostasis;ionotropic glutamate receptor signaling pathway;learning;learning or memory;lipid metabolic process;locomotory behavior;macromolecule metabolic process;macromolecule modification;mating behavior;membrane invagination;membrane organization;metabolic process;metal ion homeostasis;microtubule-based movement;microtubule-based process;microtubule-based transport;mRNA 3'-end processing;mRNA metabolic process;mRNA polyadenylation;mRNA processing;multicellular organismal process;multi-organism process;negative regulation of biological process;negative regulation of cell differentiation;negative regulation of cellular process;negative regulation of developmental process;negative regulation of neuron differentiation;neurological system process;neuromuscular junction development;neuromuscular process;neuromuscular process controlling balance;neuron apoptosis;neuron death;neuron maturation;neuron projection development;neuron recognition;neuron remodeling;nitrogen compound metabolic process;Notch signaling pathway;nucleic acid metabolic process;nucleobase-containing compound metabolic process;phosphate-containing compound metabolic process;phosphorus metabolic process;phosphorylation;positive regulation of apoptosis;positive regulation of biological process;positive regulation of biosynthetic process;positive regulation of cell cycle;positive regulation of cell cycle process;positive regulation of cell death;positive regulation of cellular biosynthetic process;positive regulation of cellular metabolic process;positive regulation of cellular process;positive regulation of G2/M transition of mitotic cell cycle;positive regulation of gene expression;positive regulation of macromolecule biosynthetic process;positive regulation of macromolecule metabolic process;positive regulation of metabolic process;positive regulation of mitotic cell cycle;positive regulation of nitrogen compound metabolic process;positive regulation of nucleobase-containing compound metabolic process;positive regulation of programmed cell death;positive regulation of RNA metabolic process;positive regulation of transcription from RNA polymerase II promoter;positive regulation of transcription, DNA-dependent;posttranscriptional regulation of gene expression;primary metabolic process;programmed cell death;protein metabolic process;protein modification process;protein phosphorylation;regulation of apoptosis;regulation of binding;regulation of biological process;regulation of biological quality;regulation of biosynthetic process;regulation of catalytic activity;regulation of cell cycle;regulation of cell cycle process;regulation of cell death;regulation of cell development;regulation of cell differentiation;regulation of cellular biosynthetic process;regulation of cellular macromolecule biosynthetic process;regulation of cellular metabolic process;regulation of cellular process;regulation of cellular protein metabolic process;regulation of developmental process;regulation of epidermal growth factor receptor signaling pathway;regulation of epidermal growth factor-activated receptor activity;regulation of G2/M transition of mitotic cell cycle;regulation of gene expression;regulation of growth;regulation of interphase of mitotic cell cycle;regulation of kinase activity;regulation of macromolecule biosynthetic process;regulation of macromolecule metabolic process;regulation of metabolic process;regulation of mitotic cell cycle;regulation of molecular function;regulation of multicellular organism growth;regulation of multicellular organismal development;regulation of multicellular organismal process;regulation of nervous system development;regulation of neurogenesis;regulation of neuron differentiation;regulation of nitrogen compound metabolic process;regulation of nucleobase-containing compound metabolic process;regulation of phosphate metabolic process;regulation of phosphorus metabolic process;regulation of phosphorylation;regulation of primary metabolic process;regulation of programmed cell death;regulation of protein binding;regulation of protein kinase activity;regulation of protein metabolic process;regulation of protein modification process;regulation of protein phosphorylation;regulation of protein tyrosine kinase activity;regulation of receptor activity;regulation of response to stimulus;regulation of RNA metabolic process;regulation of signal transduction;regulation of signaling;regulation of synapse structure and activity;regulation of transcription from RNA polymerase II promoter;regulation of transcription, DNA-dependent;regulation of transferase activity;regulation of translation;reproductive behavior;reproductive process;response to abiotic stimulus;response to chemical stimulus;response to light stimulus;response to oxidative stress;response to radiation;response to stimulus;response to stress;RNA 3'-end processing;RNA metabolic process;RNA polyadenylation;RNA processing;signal transduction;small molecule metabolic process;smooth endoplasmic reticulum calcium ion homeostasis;steroid metabolic process;sterol metabolic process;suckling behavior;synapse assembly;synapse organization;synaptic growth at neuromuscular junction;system process;transport;vesicle-mediated transport;visual behavior;visual learning	binding;carbohydrate binding;cation binding;DNA binding;endopeptidase inhibitor activity;endopeptidase regulator activity;enzyme activator activity;enzyme inhibitor activity;enzyme regulator activity;glycosaminoglycan binding;heparin binding;ion binding;metal ion binding;nucleic acid binding;pattern binding;peptidase activator activity;peptidase inhibitor activity;peptidase regulator activity;polysaccharide binding;serine-type endopeptidase inhibitor activity;transition metal ion binding	apical part of cell;axon;cell part;cell projection;cell projection part;cell surface;ciliary rootlet;cilium part;coated pit;cytoplasmic part;cytoplasmic vesicle;cytoskeletal part;dendritic shaft;dendritic spine;Golgi apparatus;integral to membrane;intracellular membrane-bounded organelle;intracellular organelle;intracellular organelle part;intracellular part;intrinsic to membrane;membrane;membrane part;membrane-bounded organelle;neuromuscular junction;neuron projection;neuron spine;organelle;organelle part;perinuclear region of cytoplasm;plasma membrane;spindle midzone;synapse;vesicle	34.277	3428400000	22	P12023	P12023	Amyloid beta A4 protein;N-APP;Soluble APP-alpha;Soluble APP-beta;C99;Beta-amyloid protein 42;Beta-amyloid protein 40;C83;P3(42);P3(40);C80;Gamma-secretase C-terminal fragment 59;Gamma-secretase C-terminal fragment 57;Gamma-secretase C-terminal fragment 50;C31	App
0.489047	0.59465	0.105418	-0.184697	-0.0162382	-0.175521	-0.449743	0.0614805	0.0162382	-0.445405	establishment of localization;establishment of localization in cell;establishment of protein localization;intracellular transport;protein transport;transport		cell part;cytoplasmic part;cytoplasmic vesicle membrane;cytoplasmic vesicle part;cytoskeletal part;intracellular membrane-bounded organelle;intracellular organelle;intracellular organelle part;intracellular part;macromolecular complex;membrane;membrane-bounded organelle;microtubule;nucleus;organelle;organelle membrane;organelle part;protein complex;vesicle membrane	1.9285	0	1	Q9DAX9	Q9DAX9	Amyloid protein-binding protein 2	Appbp2
-0.427382	-0.204309	-0.249109	-0.0984497	-0.126858	0.0984497	0.143187	0.418882	0.404554	0.223179	biological regulation;cell cycle;cell proliferation;cellular process;regulation of biological process;regulation of cellular component organization;regulation of cellular localization;regulation of cellular process;regulation of establishment of protein localization;regulation of establishment of protein localization in plasma membrane;regulation of glucose import;regulation of glucose transport;regulation of localization;regulation of protein localization;regulation of transport	binding;lipid binding;phospholipid binding	cell part;chromatin remodeling complex;cytoplasmic part;cytosol;early endosome membrane;endosomal part;endosome membrane;histone deacetylase complex;intracellular membrane-bounded organelle;intracellular organelle;intracellular organelle part;intracellular part;macromolecular complex;membrane;membrane-bounded organelle;nuclear part;nucleoplasm part;nucleus;NuRD complex;organelle;organelle membrane;organelle part;protein complex;transcriptional repressor complex;vesicle membrane	125.65	3085700000	21	Q8K3H0	Q8K3H0	DCC-interacting protein 13-alpha	Appl1
-1.76428	-1.31454	-1.06715	-0.661211	-0.374178	0.374178	0.386507	0.498629	0.791185	0.931831	cell cycle;cell proliferation;cellular process	binding;lipid binding;phospholipid binding	cell part;chromatin remodeling complex;cytoplasmic part;early endosome membrane;endosomal part;endosome membrane;histone deacetylase complex;intracellular membrane-bounded organelle;intracellular organelle;intracellular organelle part;intracellular part;macromolecular complex;membrane;membrane-bounded organelle;nuclear part;nucleoplasm part;nucleus;NuRD complex;organelle;organelle membrane;organelle part;protein complex;transcriptional repressor complex	94.829	19246000000	44	Q8K3G9	Q8K3G9	DCC-interacting protein 13-beta	Appl2
1.70277	1.1097	0.72213	0.526911	0.244698	-0.244698	-0.26548	-0.553383	-0.510815	-0.348753	adenine biosynthetic process;adenine metabolic process;adenine salvage;AMP biosynthetic process;AMP metabolic process;AMP salvage;behavior;biosynthetic process;cellular aromatic compound metabolic process;cellular biosynthetic process;cellular metabolic compound salvage;cellular metabolic process;cellular nitrogen compound biosynthetic process;cellular nitrogen compound metabolic process;cellular process;grooming behavior;heterocycle biosynthetic process;heterocycle metabolic process;metabolic process;nitrogen compound metabolic process;nucleobase biosynthetic process;nucleobase metabolic process;nucleobase-containing compound biosynthetic process;nucleobase-containing compound metabolic process;nucleobase-containing small molecule metabolic process;nucleoside biosynthetic process;nucleoside metabolic process;nucleoside monophosphate biosynthetic process;nucleoside monophosphate metabolic process;nucleoside phosphate metabolic process;nucleoside salvage;nucleotide biosynthetic process;nucleotide metabolic process;nucleotide salvage;pigment biosynthetic process;pigment metabolic process;primary metabolic process;purine base biosynthetic process;purine base metabolic process;purine base salvage;purine nucleoside biosynthetic process;purine nucleoside metabolic process;purine nucleoside monophosphate biosynthetic process;purine nucleoside monophosphate metabolic process;purine nucleotide biosynthetic process;purine nucleotide metabolic process;purine nucleotide salvage;purine ribonucleoside biosynthetic process;purine ribonucleoside metabolic process;purine ribonucleoside monophosphate biosynthetic process;purine ribonucleoside monophosphate metabolic process;purine ribonucleoside salvage;purine ribonucleotide biosynthetic process;purine ribonucleotide metabolic process;purine-containing compound biosynthetic process;purine-containing compound metabolic process;purine-containing compound salvage;response to stimulus;ribonucleoside biosynthetic process;ribonucleoside metabolic process;ribonucleoside monophosphate biosynthetic process;ribonucleoside monophosphate metabolic process;ribonucleotide biosynthetic process;ribonucleotide metabolic process;small molecule metabolic process	adenine binding;adenine phosphoribosyltransferase activity;binding;catalytic activity;nucleobase binding;purine base binding;transferase activity;transferase activity, transferring glycosyl groups;transferase activity, transferring pentosyl groups	cell part;cytoplasm;intracellular part	1.6118	717530000	3	P08030	P08030	Adenine phosphoribosyltransferase	Aprt
0.941007	0.450768	0.0225897	-0.0225897	0.139714	0.0449305	-0.0344114	-0.226865	-0.13207	-0.0595531	cellular macromolecule metabolic process;cellular metabolic process;cellular nitrogen compound metabolic process;cellular process;macromolecule metabolic process;metabolic process;mRNA metabolic process;mRNA processing;nitrogen compound metabolic process;nuclear mRNA splicing, via spliceosome;nucleic acid metabolic process;nucleobase-containing compound metabolic process;primary metabolic process;RNA metabolic process;RNA processing;RNA splicing;RNA splicing, via transesterification reactions;RNA splicing, via transesterification reactions with bulged adenosine as nucleophile		catalytic step 2 spliceosome;cell part;intracellular organelle part;intracellular part;macromolecular complex;nuclear part;organelle part;ribonucleoprotein complex;spliceosomal complex	19.405	50322000	4	Q8CFQ3	Q8CFQ3	Intron-binding protein aquarius	Aqr
-0.0308414	0.746996	-0.280158	-0.184914	-0.140996	0.0308414	0.409295	0.554436	0.919456	-0.54623	biological regulation;cellular process;cellular response to stimulus;intracellular signal transduction;negative regulation of apoptosis;negative regulation of biological process;negative regulation of cell death;negative regulation of cellular process;negative regulation of programmed cell death;positive regulation of biological process;positive regulation of cellular metabolic process;positive regulation of cellular process;positive regulation of cellular protein metabolic process;positive regulation of macromolecule metabolic process;positive regulation of metabolic process;positive regulation of peptidyl-serine phosphorylation;positive regulation of phosphate metabolic process;positive regulation of phosphorus metabolic process;positive regulation of phosphorylation;positive regulation of protein metabolic process;positive regulation of protein modification process;positive regulation of protein phosphorylation;regulation of apoptosis;regulation of biological process;regulation of cell death;regulation of cellular metabolic process;regulation of cellular process;regulation of cellular protein metabolic process;regulation of macromolecule metabolic process;regulation of metabolic process;regulation of peptidyl-serine phosphorylation;regulation of phosphate metabolic process;regulation of phosphorus metabolic process;regulation of phosphorylation;regulation of primary metabolic process;regulation of programmed cell death;regulation of protein metabolic process;regulation of protein modification process;regulation of protein phosphorylation;response to stimulus;signal transduction	adenyl nucleotide binding;adenyl ribonucleotide binding;ATP binding;binding;catalytic activity;cation binding;ion binding;kinase activity;metal ion binding;molecular transducer activity;nucleotide binding;phosphotransferase activity, alcohol group as acceptor;protein kinase activity;protein serine/threonine kinase activity;purine nucleotide binding;purine ribonucleoside triphosphate binding;purine ribonucleotide binding;receptor signaling protein activity;ribonucleotide binding;signal transducer activity;transferase activity;transferase activity, transferring phosphorus-containing groups	cell part;cytoplasmic part;intracellular membrane-bounded organelle;intracellular organelle;intracellular part;membrane-bounded organelle;mitochondrion;organelle	1.7195	16698000	1	P04627	P04627	Serine/threonine-protein kinase A-Raf	Araf
-1.27893	-0.718821	-0.126335	-0.0630798	0.081768	0.0220814	0.0591869	0.175507	0.0411377	-0.0220814	biological regulation;cell surface receptor linked signaling pathway;cellular process;cellular response to stimulus;enzyme linked receptor protein signaling pathway;establishment of localization;establishment of localization in cell;establishment of protein localization;intracellular protein transport;intracellular transport;negative regulation of actin filament bundle assembly;negative regulation of biological process;negative regulation of cellular component organization;negative regulation of cellular process;negative regulation of cytoskeleton organization;negative regulation of organelle organization;negative regulation of stress fiber assembly;nuclear import;nuclear transport;nucleocytoplasmic transport;positive regulation of biological process;positive regulation of biosynthetic process;positive regulation of catalytic activity;positive regulation of Cdc42 GTPase activity;positive regulation of cell projection organization;positive regulation of cellular biosynthetic process;positive regulation of cellular component organization;positive regulation of cellular metabolic process;positive regulation of cellular process;positive regulation of filopodium assembly;positive regulation of gene expression;positive regulation of GTPase activity;positive regulation of hydrolase activity;positive regulation of macromolecule biosynthetic process;positive regulation of macromolecule metabolic process;positive regulation of metabolic process;positive regulation of molecular function;positive regulation of nitrogen compound metabolic process;positive regulation of nucleobase-containing compound metabolic process;positive regulation of Ras GTPase activity;positive regulation of Rho GTPase activity;positive regulation of RNA metabolic process;positive regulation of transcription, DNA-dependent;protein import;protein import into nucleus;protein targeting;protein transport;regulation of actin cytoskeleton organization;regulation of actin filament bundle assembly;regulation of actin filament-based process;regulation of anatomical structure morphogenesis;regulation of ARF GTPase activity;regulation of biological process;regulation of biological quality;regulation of biosynthetic process;regulation of catabolic process;regulation of catalytic activity;regulation of Cdc42 GTPase activity;regulation of cell morphogenesis;regulation of cell projection assembly;regulation of cell projection organization;regulation of cell shape;regulation of cellular biosynthetic process;regulation of cellular catabolic process;regulation of cellular component biogenesis;regulation of cellular component movement;regulation of cellular component organization;regulation of cellular macromolecule biosynthetic process;regulation of cellular metabolic process;regulation of cellular process;regulation of cytoskeleton organization;regulation of developmental process;regulation of filopodium assembly;regulation of gene expression;regulation of GTP catabolic process;regulation of GTPase activity;regulation of hydrolase activity;regulation of localization;regulation of macromolecule biosynthetic process;regulation of macromolecule metabolic process;regulation of metabolic process;regulation of molecular function;regulation of nitrogen compound metabolic process;regulation of nucleobase-containing compound metabolic process;regulation of nucleotide catabolic process;regulation of nucleotide metabolic process;regulation of organelle organization;regulation of primary metabolic process;regulation of purine nucleotide catabolic process;regulation of Ras GTPase activity;regulation of Rho GTPase activity;regulation of RNA metabolic process;regulation of stress fiber assembly;regulation of transcription, DNA-dependent;response to stimulus;signal transduction;SMAD protein import into nucleus;SMAD protein signal transduction;transforming growth factor beta receptor signaling pathway;transmembrane receptor protein serine/threonine kinase signaling pathway;transport	ARF GTPase activator activity;binding;cation binding;DNA binding;enzyme activator activity;enzyme regulator activity;GTPase activator activity;GTPase regulator activity;ion binding;lipid binding;metal ion binding;nucleic acid binding;nucleic acid binding transcription factor activity;nucleoside-triphosphatase regulator activity;phosphatidylinositol binding;phosphatidylinositol-3,4,5-trisphosphate binding;phospholipid binding;protein binding;Ras GTPase activator activity;regulatory region DNA binding;regulatory region nucleic acid binding;Rho GTPase activator activity;R-SMAD binding;sequence-specific DNA binding transcription factor activity;SMAD binding;small GTPase regulator activity;transcription factor binding;transcription regulatory region DNA binding;transition metal ion binding;zinc ion binding	cell part;cytoplasmic part;Golgi apparatus part;Golgi cisterna membrane;Golgi membrane;intracellular organelle part;intracellular part;membrane;organelle membrane;organelle part;plasma membrane	25.958	858110000	16	Q4LDD4	Q4LDD4	Arf-GAP with Rho-GAP domain, ANK repeat and PH domain-containing protein 1	Arap1
-0.412327	0.104522	0.0675178	-0.0723767	0.103389	-0.0279222	-0.401153	-0.0239549	0.0609984	0.0239549	biological regulation;cellular process;cellular response to stimulus;positive regulation of catalytic activity;positive regulation of GTPase activity;positive regulation of hydrolase activity;positive regulation of molecular function;regulation of ARF GTPase activity;regulation of biological process;regulation of catabolic process;regulation of catalytic activity;regulation of cellular catabolic process;regulation of cellular metabolic process;regulation of cellular process;regulation of GTP catabolic process;regulation of GTPase activity;regulation of hydrolase activity;regulation of metabolic process;regulation of molecular function;regulation of nitrogen compound metabolic process;regulation of nucleobase-containing compound metabolic process;regulation of nucleotide catabolic process;regulation of nucleotide metabolic process;regulation of primary metabolic process;regulation of purine nucleotide catabolic process;regulation of Ras GTPase activity;response to stimulus;signal transduction	ARF GTPase activator activity;binding;cation binding;enzyme activator activity;enzyme regulator activity;GTPase activator activity;GTPase regulator activity;ion binding;lipid binding;metal ion binding;nucleoside-triphosphatase regulator activity;phospholipid binding;small GTPase regulator activity;transition metal ion binding;zinc ion binding	cell part;cytoplasm;intracellular part	11.758	151920000	5	Q8BZ05	Q8BZ05	Arf-GAP with Rho-GAP domain, ANK repeat and PH domain-containing protein 2	Arap2
0.247517	0.34556	0.239611	0.138908	0.0918674	-0.0918674	-0.107824	-0.122461	-0.277508	-0.604959	adult behavior;adult locomotory behavior;anatomical structure maturation;behavior;cellular process;cerebellar Purkinje cell layer maturation;developmental maturation;developmental process;establishment of localization;establishment of localization in cell;establishment of protein localization;Golgi vesicle transport;intracellular protein transport;intracellular transport;locomotory behavior;multicellular organismal process;pigmentation;protein transport;response to stimulus;retrograde vesicle-mediated transport, Golgi to ER;transport;vesicle-mediated transport		AP-type membrane coat adaptor complex;cell part;clathrin adaptor complex;coated vesicle;COPI vesicle coat;COPI-coated vesicle;cytoplasmic membrane-bounded vesicle;cytoplasmic part;cytoplasmic vesicle;cytoplasmic vesicle part;endoplasmic reticulum;Golgi apparatus part;Golgi-associated vesicle;intracellular membrane-bounded organelle;intracellular organelle;intracellular organelle part;intracellular part;macromolecular complex;membrane coat;membrane part;membrane-bounded organelle;membrane-bounded vesicle;organelle;organelle part;protein complex;vesicle;vesicle coat	97.792	17628000000	50	Q5XJY5	Q5XJY5	Coatomer subunit delta	Arcn1
-0.081851	-0.0608397	0.0230646	0.285184	-0.0773115	0.0504313	-0.0230646	0.0289297	0.0507116	-0.1407	biological regulation;cation homeostasis;cellular cation homeostasis;cellular chemical homeostasis;cellular copper ion homeostasis;cellular homeostasis;cellular ion homeostasis;cellular process;cellular response to stimulus;chemical homeostasis;copper ion homeostasis;establishment of localization;establishment of protein localization;homeostatic process;intracellular signal transduction;ion homeostasis;protein transport;regulation of biological process;regulation of biological quality;regulation of cellular process;response to stimulus;signal transduction;small GTPase mediated signal transduction;transport;vesicle-mediated transport	binding;GTP binding;guanyl nucleotide binding;guanyl ribonucleotide binding;nucleotide binding;purine nucleotide binding;purine ribonucleoside triphosphate binding;purine ribonucleotide binding;ribonucleotide binding	cell part;contractile fiber part;cytoplasmic part;cytosol;endomembrane system;Golgi apparatus;intracellular membrane-bounded organelle;intracellular organelle;intracellular part;membrane-bounded organelle;organelle;organelle part;perinuclear region of cytoplasm;sarcomere	61.623	42728000000	29	P84078;P61205	P84078;P61205	ADP-ribosylation factor 1;ADP-ribosylation factor 3	Arf1;Arf3
-0.411926	-0.765606	0.126385	0.553783	0.3543	0.0559387	-0.114277	0.20927	-0.0559387	-0.161409	biological regulation;cellular process;cellular response to stimulus;establishment of localization;establishment of protein localization;intracellular signal transduction;protein transport;regulation of biological process;regulation of cellular process;response to stimulus;signal transduction;small GTPase mediated signal transduction;transport;vesicle-mediated transport	binding;GTP binding;guanyl nucleotide binding;guanyl ribonucleotide binding;nucleotide binding;purine nucleotide binding;purine ribonucleoside triphosphate binding;purine ribonucleotide binding;ribonucleotide binding	cell part;cytoplasmic part;Golgi apparatus;intracellular membrane-bounded organelle;intracellular organelle;intracellular part;membrane-bounded organelle;organelle	7.8313	744300000	3	Q8BSL7	Q8BSL7	ADP-ribosylation factor 2	Arf2
0.42557	0.315635	0.2452	0.122476	0.252318	-0.122476	-0.280532	-0.240842	-0.177897	-0.589398	anatomical structure development;biological regulation;brain development;cell surface receptor linked signaling pathway;cellular process;cellular response to stimulus;developmental process;enzyme linked receptor protein signaling pathway;epidermal growth factor receptor signaling pathway;establishment of localization;establishment of protein localization;intracellular signal transduction;organ development;protein transport;regulation of biological process;regulation of cellular process;response to axon injury;response to stimulus;response to stress;response to wounding;signal transduction;small GTPase mediated signal transduction;transmembrane receptor protein tyrosine kinase signaling pathway;transport;vesicle-mediated transport	binding;GTP binding;guanyl nucleotide binding;guanyl ribonucleotide binding;nucleotide binding;purine nucleotide binding;purine ribonucleoside triphosphate binding;purine ribonucleotide binding;ribonucleotide binding	cell part;cytoplasm;cytoplasmic part;Golgi apparatus;intracellular membrane-bounded organelle;intracellular organelle;intracellular part;membrane;membrane-bounded organelle;organelle;plasma membrane	25.774	8286300000	11	P61750	P61750	ADP-ribosylation factor 4	Arf4
-0.532413	-0.249834	0.0516319	0.361601	0.0515232	0.031004	-0.031004	-0.0730858	0.0716267	-0.631575	biological regulation;cellular process;cellular response to stimulus;establishment of localization;establishment of protein localization;intracellular signal transduction;protein transport;regulation of biological process;regulation of cellular process;response to stimulus;signal transduction;small GTPase mediated signal transduction;transport;vesicle-mediated transport	binding;GTP binding;guanyl nucleotide binding;guanyl ribonucleotide binding;nucleotide binding;purine nucleotide binding;purine ribonucleoside triphosphate binding;purine ribonucleotide binding;ribonucleotide binding	cell part;cytoplasm;cytoplasmic part;Golgi apparatus;intracellular membrane-bounded organelle;intracellular organelle;intracellular part;membrane;membrane-bounded organelle;organelle;perinuclear region of cytoplasm;plasma membrane	15.975	9850400000	14	P84084	P84084	ADP-ribosylation factor 5	Arf5
0.0284681	-0.218526	-0.489549	-0.253587	-0.169757	0.147447	0.192822	0.155019	0.187692	-0.0284681	actin cytoskeleton organization;actin filament-based process;anatomical structure development;apoptosis;biological regulation;cell death;cell projection organization;cellular component organization;cellular component organization at cellular level;cellular component organization or biogenesis;cellular component organization or biogenesis at cellular level;cellular localization;cellular macromolecule localization;cellular process;cellular protein localization;cellular response to stimulus;cortical actin cytoskeleton organization;cortical cytoskeleton organization;cytoskeleton organization;death;developmental process;establishment of cell polarity;establishment of epithelial cell polarity;establishment of localization;establishment of protein localization;establishment or maintenance of cell polarity;intracellular signal transduction;liver development;localization;macromolecule localization;organ development;organelle organization;positive regulation of actin filament polymerization;positive regulation of biological process;positive regulation of cellular component organization;positive regulation of cellular process;positive regulation of cytoskeleton organization;positive regulation of establishment of protein localization in plasma membrane;positive regulation of organelle organization;positive regulation of protein complex assembly;positive regulation of protein polymerization;programmed cell death;protein localization;protein localization at cell surface;protein transport;regulation of actin cytoskeleton organization;regulation of actin filament length;regulation of actin filament polymerization;regulation of actin filament-based process;regulation of actin polymerization or depolymerization;regulation of anatomical structure size;regulation of biological process;regulation of biological quality;regulation of cell development;regulation of cell differentiation;regulation of cell projection assembly;regulation of cell projection organization;regulation of cellular component biogenesis;regulation of cellular component organization;regulation of cellular component size;regulation of cellular localization;regulation of cellular process;regulation of cytoskeleton organization;regulation of dendrite development;regulation of dendritic spine development;regulation of developmental process;regulation of establishment of protein localization;regulation of establishment of protein localization in plasma membrane;regulation of filopodium assembly;regulation of immune system process;regulation of localization;regulation of multicellular organismal development;regulation of multicellular organismal process;regulation of nervous system development;regulation of neurogenesis;regulation of neuron differentiation;regulation of neuron projection development;regulation of organelle organization;regulation of protein complex assembly;regulation of protein localization;regulation of protein polymerization;regulation of Rac protein signal transduction;regulation of Ras protein signal transduction;regulation of response to stimulus;regulation of signal transduction;regulation of signaling;regulation of small GTPase mediated signal transduction;regulation of toll-like receptor 4 signaling pathway;regulation of toll-like receptor signaling pathway;response to stimulus;ruffle organization;signal transduction;small GTPase mediated signal transduction;transport;vesicle-mediated transport	binding;catalytic activity;GTP binding;GTPase activity;guanyl nucleotide binding;guanyl ribonucleotide binding;hydrolase activity;hydrolase activity, acting on acid anhydrides;hydrolase activity, acting on acid anhydrides, in phosphorus-containing anhydrides;nucleoside-triphosphatase activity;nucleotide binding;purine nucleotide binding;purine ribonucleoside triphosphate binding;purine ribonucleotide binding;pyrophosphatase activity;ribonucleotide binding	cell cortex;cell part;cell projection;cell projection membrane;cell projection part;cytoplasmic membrane-bounded vesicle;cytoplasmic part;cytoplasmic vesicle;early endosome;endocytic vesicle;endosomal part;endosome;endosome membrane;filopodium membrane;Golgi apparatus;intracellular membrane-bounded organelle;intracellular organelle;intracellular organelle part;intracellular part;membrane;membrane part;membrane-bounded organelle;membrane-bounded vesicle;organelle;organelle membrane;organelle part;plasma membrane;plasma membrane part;recycling endosome;ruffle;vesicle	17.337	2665400000	8	P62331	P62331	ADP-ribosylation factor 6	Arf6
0.127911	0.529045	0.17947	-0.0502148	0.0570259	-0.103523	0.00634956	-0.0467243	-0.00634956	-0.24987	biological regulation;cellular process;establishment of localization;establishment of protein localization;protein transport;regulation of ARF GTPase activity;regulation of biological process;regulation of catabolic process;regulation of catalytic activity;regulation of cellular catabolic process;regulation of cellular metabolic process;regulation of cellular process;regulation of GTP catabolic process;regulation of GTPase activity;regulation of hydrolase activity;regulation of metabolic process;regulation of molecular function;regulation of nitrogen compound metabolic process;regulation of nucleobase-containing compound metabolic process;regulation of nucleotide catabolic process;regulation of nucleotide metabolic process;regulation of primary metabolic process;regulation of purine nucleotide catabolic process;regulation of Ras GTPase activity;transport;vesicle-mediated transport	ARF GTPase activator activity;binding;cation binding;enzyme activator activity;enzyme regulator activity;GTPase activator activity;GTPase regulator activity;ion binding;metal ion binding;nucleoside-triphosphatase regulator activity;small GTPase regulator activity;transition metal ion binding;zinc ion binding	cell part;cytoplasmic part;endoplasmic reticulum;Golgi apparatus part;Golgi membrane;intracellular membrane-bounded organelle;intracellular organelle;intracellular organelle part;intracellular part;membrane;membrane-bounded organelle;nuclear membrane;nuclear part;organelle;organelle membrane;organelle part;plasma membrane;synapse	146.23	2704700000	19	Q9EPJ9	Q9EPJ9	ADP-ribosylation factor GTPase-activating protein 1	Arfgap1
-0.00686455	0.0628567	0.101171	0.0984058	0.0719948	0.00686455	-0.0445251	-0.300121	-0.311514	-0.313944	biological regulation;cellular process;establishment of localization;establishment of protein localization;positive regulation of catalytic activity;positive regulation of GTPase activity;positive regulation of hydrolase activity;positive regulation of molecular function;protein transport;regulation of ARF GTPase activity;regulation of biological process;regulation of catabolic process;regulation of catalytic activity;regulation of cellular catabolic process;regulation of cellular metabolic process;regulation of cellular process;regulation of GTP catabolic process;regulation of GTPase activity;regulation of hydrolase activity;regulation of metabolic process;regulation of molecular function;regulation of nitrogen compound metabolic process;regulation of nucleobase-containing compound metabolic process;regulation of nucleotide catabolic process;regulation of nucleotide metabolic process;regulation of primary metabolic process;regulation of purine nucleotide catabolic process;regulation of Ras GTPase activity;transport;vesicle-mediated transport	ARF GTPase activator activity;binding;cation binding;enzyme activator activity;enzyme regulator activity;GTPase activator activity;GTPase regulator activity;ion binding;metal ion binding;nucleoside-triphosphatase regulator activity;small GTPase regulator activity;transition metal ion binding;zinc ion binding	cell part;cytoplasmic part;Golgi apparatus part;Golgi membrane;intracellular non-membrane-bounded organelle;intracellular organelle;intracellular organelle part;intracellular part;membrane;non-membrane-bounded organelle;nuclear part;nucleolus;organelle;organelle membrane;organelle part	31.522	5884400000	18	Q99K28	Q99K28	ADP-ribosylation factor GTPase-activating protein 2	Arfgap2
-0.372964	0.601596	0.454034	0.434649	0.276294	0.0544176	-0.0544176	-0.177958	-0.188758	-0.149735	biological regulation;cellular process;establishment of localization;establishment of localization in cell;establishment of protein localization;protein secretion;protein transport;regulation of ARF GTPase activity;regulation of biological process;regulation of catabolic process;regulation of catalytic activity;regulation of cellular catabolic process;regulation of cellular metabolic process;regulation of cellular process;regulation of GTP catabolic process;regulation of GTPase activity;regulation of hydrolase activity;regulation of metabolic process;regulation of molecular function;regulation of nitrogen compound metabolic process;regulation of nucleobase-containing compound metabolic process;regulation of nucleotide catabolic process;regulation of nucleotide metabolic process;regulation of primary metabolic process;regulation of purine nucleotide catabolic process;regulation of Ras GTPase activity;secretion;secretion by cell;transport;vesicle-mediated transport	ARF GTPase activator activity;binding;cation binding;enzyme activator activity;enzyme regulator activity;GTPase activator activity;GTPase regulator activity;ion binding;metal ion binding;nucleoside-triphosphatase regulator activity;small GTPase regulator activity;transition metal ion binding;zinc ion binding	cell part;cytoplasmic part;cytosol;Golgi apparatus part;Golgi membrane;intracellular organelle part;intracellular part;membrane;organelle membrane;organelle part	24.505	825750000	9	Q9D8S3	Q9D8S3	ADP-ribosylation factor GTPase-activating protein 3	Arfgap3
0.392035	0.0260334	0.308636	0.192057	0.227667	-0.0297165	-0.0260334	-0.126207	-0.148434	-0.0580864	biological regulation;cellular component organization;cellular component organization at cellular level;cellular component organization or biogenesis;cellular component organization or biogenesis at cellular level;cellular membrane organization;cellular process;endomembrane system organization;establishment of localization;establishment of protein localization;Golgi organization;membrane organization;negative regulation of actin filament polymerization;negative regulation of biological process;negative regulation of catalytic activity;negative regulation of cellular component organization;negative regulation of cellular process;negative regulation of cytoskeleton organization;negative regulation of GTPase activity;negative regulation of hydrolase activity;negative regulation of molecular function;negative regulation of organelle organization;negative regulation of protein complex assembly;negative regulation of protein polymerization;negative regulation of Ras GTPase activity;negative regulation of Rho GTPase activity;organelle organization;positive regulation of biological process;positive regulation of biosynthetic process;positive regulation of carbohydrate metabolic process;positive regulation of cellular biosynthetic process;positive regulation of cellular carbohydrate metabolic process;positive regulation of cellular metabolic process;positive regulation of cellular process;positive regulation of cellular protein metabolic process;positive regulation of glycoprotein biosynthetic process;positive regulation of macromolecule biosynthetic process;positive regulation of macromolecule metabolic process;positive regulation of metabolic process;positive regulation of protein glycosylation;positive regulation of protein glycosylation in Golgi;positive regulation of protein metabolic process;positive regulation of protein modification process;positive regulation of response to stimulus;positive regulation of wound healing;protein transport;regulation of actin cytoskeleton organization;regulation of actin filament length;regulation of actin filament polymerization;regulation of actin filament-based process;regulation of actin polymerization or depolymerization;regulation of anatomical structure size;regulation of ARF protein signal transduction;regulation of biological process;regulation of biological quality;regulation of biosynthetic process;regulation of carbohydrate metabolic process;regulation of catabolic process;regulation of catalytic activity;regulation of cellular biosynthetic process;regulation of cellular carbohydrate metabolic process;regulation of cellular catabolic process;regulation of cellular component biogenesis;regulation of cellular component organization;regulation of cellular component size;regulation of cellular macromolecule biosynthetic process;regulation of cellular metabolic process;regulation of cellular process;regulation of cellular protein metabolic process;regulation of cytoskeleton organization;regulation of establishment of cell polarity;regulation of establishment or maintenance of cell polarity;regulation of glycoprotein biosynthetic process;regulation of GTP catabolic process;regulation of GTPase activity;regulation of hydrolase activity;regulation of macromolecule biosynthetic process;regulation of macromolecule metabolic process;regulation of metabolic process;regulation of molecular function;regulation of nitrogen compound metabolic process;regulation of nucleobase-containing compound metabolic process;regulation of nucleotide catabolic process;regulation of nucleotide metabolic process;regulation of organelle organization;regulation of primary metabolic process;regulation of protein complex assembly;regulation of protein glycosylation;regulation of protein glycosylation in Golgi;regulation of protein metabolic process;regulation of protein modification process;regulation of protein polymerization;regulation of purine nucleotide catabolic process;regulation of Ras GTPase activity;regulation of Ras protein signal transduction;regulation of response to stimulus;regulation of response to stress;regulation of Rho GTPase activity;regulation of signal transduction;regulation of signaling;regulation of small GTPase mediated signal transduction;regulation of wound healing;transport;vesicle-mediated transport	ARF guanyl-nucleotide exchange factor activity;binding;enzyme regulator activity;GTPase regulator activity;guanyl-nucleotide exchange factor activity;nucleoside-triphosphatase regulator activity;protein binding;protein kinase A binding;protein kinase A regulatory subunit binding;small GTPase regulator activity	cell part;cytoplasmic part;cytosol;Golgi apparatus part;Golgi membrane;intracellular non-membrane-bounded organelle;intracellular organelle;intracellular organelle part;intracellular part;macromolecular complex;membrane;non-membrane-bounded organelle;nuclear matrix;nuclear part;nucleolus;organelle;organelle membrane;organelle part;perinuclear region of cytoplasm;ribonucleoprotein complex;small nuclear ribonucleoprotein complex;trans-Golgi network	28.17	1032400000	15	G3X9K3	G3X9K3	Brefeldin A-inhibited guanine nucleotide-exchange protein 1	Arfgef1
-0.138139	-0.0827894	0.0666819	0.0402212	-0.0434179	-0.14054	0.0543585	0.294688	0.0904875	-0.0402212	biological regulation;cellular component organization;cellular component organization at cellular level;cellular component organization or biogenesis;cellular component organization or biogenesis at cellular level;cellular macromolecule metabolic process;cellular membrane organization;cellular metabolic process;cellular process;cellular response to stimulus;endomembrane system organization;endosome organization;establishment of localization;establishment of localization in cell;establishment of protein localization;exocytosis;Golgi to plasma membrane transport;Golgi vesicle transport;intracellular signal transduction;intracellular transport;macromolecule metabolic process;membrane organization;metabolic process;organelle organization;positive regulation of biological process;positive regulation of cytokine production;positive regulation of multicellular organismal process;positive regulation of tumor necrosis factor production;post-Golgi vesicle-mediated transport;protein transport;receptor metabolic process;receptor recycling;regulation of ARF protein signal transduction;regulation of biological process;regulation of cellular process;regulation of cytokine production;regulation of multicellular organismal process;regulation of Ras protein signal transduction;regulation of response to stimulus;regulation of signal transduction;regulation of signaling;regulation of small GTPase mediated signal transduction;regulation of tumor necrosis factor production;response to stimulus;secretion;secretion by cell;signal transduction;transport;vesicle-mediated transport	ARF guanyl-nucleotide exchange factor activity;binding;enzyme regulator activity;GABA receptor binding;GTPase regulator activity;guanyl-nucleotide exchange factor activity;nucleoside-triphosphatase regulator activity;protein binding;protein kinase A binding;protein kinase A regulatory subunit binding;receptor binding;small GTPase regulator activity	asymmetric synapse;axonemal microtubule;axoneme part;cell junction;cell part;cell projection;cell projection part;cytoplasmic membrane-bounded vesicle;cytoplasmic part;cytoplasmic vesicle;cytoskeletal part;cytosol;dendritic spine;endosome;Golgi apparatus part;Golgi membrane;intracellular membrane-bounded organelle;intracellular organelle;intracellular organelle part;intracellular part;macromolecular complex;membrane;membrane-bounded organelle;membrane-bounded vesicle;microtubule;microtubule organizing center;neuron projection;neuron spine;organelle;organelle membrane;organelle part;perinuclear region of cytoplasm;protein complex;recycling endosome;symmetric synapse;synapse;trans-Golgi network;vesicle	15.94	507870000	9	A2A5R2	A2A5R2	Brefeldin A-inhibited guanine nucleotide-exchange protein 2	Arfgef2
0.299607	0.457919	-0.132678	-0.117377	-0.355802	-0.0325289	0.0515337	-0.15079	0.190528	0.0325289	anatomical structure morphogenesis;biological regulation;cellular localization;cellular macromolecule localization;cellular process;cellular protein localization;cellular response to stimulus;developmental process;embryonic morphogenesis;endosome transport;establishment of localization;establishment of localization in cell;establishment of protein localization;gastrulation;Golgi to plasma membrane protein transport;Golgi to plasma membrane transport;Golgi vesicle transport;intracellular protein transport;intracellular signal transduction;intracellular transport;localization;macromolecule localization;post-Golgi vesicle-mediated transport;protein localization;protein localization in Golgi apparatus;protein localization to organelle;protein transport;regulation of biological process;regulation of cellular process;response to stimulus;retrograde transport, endosome to Golgi;signal transduction;small GTPase mediated signal transduction;transport;vesicle-mediated transport	binding;catalytic activity;GTP binding;GTPase activity;guanyl nucleotide binding;guanyl ribonucleotide binding;hydrolase activity;hydrolase activity, acting on acid anhydrides;hydrolase activity, acting on acid anhydrides, in phosphorus-containing anhydrides;nucleoside-triphosphatase activity;nucleotide binding;purine nucleotide binding;purine ribonucleoside triphosphate binding;purine ribonucleotide binding;pyrophosphatase activity;ribonucleotide binding	cell part;cytoplasmic part;Golgi apparatus;Golgi apparatus part;intracellular membrane-bounded organelle;intracellular organelle;intracellular organelle part;intracellular part;membrane;membrane-bounded organelle;organelle;organelle part;trans-Golgi network	9.7834	203120000	2	Q8BXL7	Q8BXL7	ADP-ribosylation factor-related protein 1	Arfrp1
0.663261	0.266884	0.154631	0.189163	0.0522175	-0.0522175	-0.0893803	-0.0643921	-0.229067	-0.161329				10.862	3188100000	13	Q3UL36	Q3UL36	Arginine and glutamate-rich protein 1	Arglu1
0.0469542	0.0681829	0.13918	0.158763	0.0542326	-0.0605345	-0.0469542	-0.214511	-0.210176	-0.326653	biological regulation;cellular process;cellular response to stimulus;regulation of biological process;regulation of cellular process;response to stimulus;signal transduction	enzyme activator activity;enzyme regulator activity;GTPase activator activity;GTPase regulator activity;nucleoside-triphosphatase regulator activity;Rac GTPase activator activity;Ras GTPase activator activity;Rho GTPase activator activity;small GTPase regulator activity	cell part;cell projection;cytoplasm;intracellular part;membrane;plasma membrane;ruffle	74.233	9729000000	27	Q5FWK3	Q5FWK3	Rho GTPase-activating protein 1	Arhgap1
-0.0869331	-0.0468216	0.000822067	0.139515	-0.000822067	0.352411	0.0918922	-0.00590897	-0.0721684	0.353294	biological regulation;cellular process;cellular response to stimulus;positive regulation of catalytic activity;positive regulation of GTPase activity;positive regulation of hydrolase activity;positive regulation of molecular function;regulation of biological process;regulation of catabolic process;regulation of catalytic activity;regulation of cellular catabolic process;regulation of cellular metabolic process;regulation of cellular process;regulation of GTP catabolic process;regulation of GTPase activity;regulation of hydrolase activity;regulation of metabolic process;regulation of molecular function;regulation of nitrogen compound metabolic process;regulation of nucleobase-containing compound metabolic process;regulation of nucleotide catabolic process;regulation of nucleotide metabolic process;regulation of primary metabolic process;regulation of purine nucleotide catabolic process;response to stimulus;signal transduction	binding;enzyme activator activity;enzyme regulator activity;GTPase activator activity;GTPase regulator activity;lipid binding;nucleoside-triphosphatase regulator activity;phospholipid binding	cell part;intracellular	81.138	3325400000	21	Q8C0D4	Q8C0D4	Rho GTPase-activating protein 12	Arhgap12
0.433641	0.0162239	0.0533619	-0.204477	-0.0818939	-0.0332394	-0.0162239	0.0544395	0.0684795	-0.197514	biological regulation;cellular process;cellular response to stimulus;positive regulation of catalytic activity;positive regulation of GTPase activity;positive regulation of hydrolase activity;positive regulation of molecular function;regulation of biological process;regulation of catabolic process;regulation of catalytic activity;regulation of cellular catabolic process;regulation of cellular metabolic process;regulation of cellular process;regulation of GTP catabolic process;regulation of GTPase activity;regulation of hydrolase activity;regulation of metabolic process;regulation of molecular function;regulation of nitrogen compound metabolic process;regulation of nucleobase-containing compound metabolic process;regulation of nucleotide catabolic process;regulation of nucleotide metabolic process;regulation of primary metabolic process;regulation of purine nucleotide catabolic process;response to stimulus;signal transduction	enzyme activator activity;enzyme regulator activity;GTPase activator activity;GTPase regulator activity;nucleoside-triphosphatase regulator activity	cell junction;cell part;cell-cell junction;cytoplasm;intracellular part;membrane;occluding junction;tight junction	26.849	224500000	7	Q3UIA2	Q3UIA2	Rho GTPase-activating protein 17	Arhgap17
2.25982	1.86199	0.714113	0.456152	0.257389	-0.257389	-0.354174	-0.366552	-0.479551	-0.906258	biological regulation;cellular process;cellular response to stimulus;positive regulation of catalytic activity;positive regulation of GTPase activity;positive regulation of hydrolase activity;positive regulation of molecular function;regulation of biological process;regulation of catabolic process;regulation of catalytic activity;regulation of cellular catabolic process;regulation of cellular metabolic process;regulation of cellular process;regulation of GTP catabolic process;regulation of GTPase activity;regulation of hydrolase activity;regulation of metabolic process;regulation of molecular function;regulation of nitrogen compound metabolic process;regulation of nucleobase-containing compound metabolic process;regulation of nucleotide catabolic process;regulation of nucleotide metabolic process;regulation of primary metabolic process;regulation of purine nucleotide catabolic process;response to stimulus;signal transduction	enzyme activator activity;enzyme regulator activity;GTPase activator activity;GTPase regulator activity;nucleoside-triphosphatase regulator activity	cell part;intracellular	29.003	891250000	11	Q8K0Q5	Q8K0Q5	Rho GTPase-activating protein 18	Arhgap18
-0.65419	-0.328306	-0.434519	-0.381315	-0.0663128	0.191561	0.0663128	0.267813	0.185404	0.280359	biological regulation;cellular process;cellular response to stimulus;positive regulation of catalytic activity;positive regulation of GTPase activity;positive regulation of hydrolase activity;positive regulation of molecular function;regulation of biological process;regulation of catabolic process;regulation of catalytic activity;regulation of cellular catabolic process;regulation of cellular metabolic process;regulation of cellular process;regulation of GTP catabolic process;regulation of GTPase activity;regulation of hydrolase activity;regulation of metabolic process;regulation of molecular function;regulation of nitrogen compound metabolic process;regulation of nucleobase-containing compound metabolic process;regulation of nucleotide catabolic process;regulation of nucleotide metabolic process;regulation of primary metabolic process;regulation of purine nucleotide catabolic process;response to stimulus;signal transduction	binding;enzyme activator activity;enzyme regulator activity;GTPase activator activity;GTPase regulator activity;lipid binding;nucleoside-triphosphatase regulator activity;phospholipid binding	cell junction;cell part;cytoplasmic part;cytoplasmic vesicle membrane;cytoplasmic vesicle part;cytoskeleton;Golgi apparatus part;Golgi membrane;intracellular non-membrane-bounded organelle;intracellular organelle;intracellular organelle part;intracellular part;membrane;non-membrane-bounded organelle;organelle;organelle membrane;organelle part;vesicle membrane	47.568	867900000	14	Q6DFV3	Q6DFV3	Rho GTPase-activating protein 21	Arhgap21
-0.384168	0.461717	0.444526	-0.0210009	0.228177	-0.812121	-0.164563	0.112927	0.0210009	-0.873677	biological regulation;cellular process;cellular response to stimulus;intracellular signal transduction;regulation of biological process;regulation of cellular process;response to stimulus;signal transduction;small GTPase mediated signal transduction	binding;enzyme activator activity;enzyme regulator activity;GTPase activator activity;GTPase regulator activity;nucleoside-triphosphatase regulator activity;protein binding;protein domain specific binding;SH3 domain binding	adherens junction;anchoring junction;cell junction;cell part;cell projection;cell-substrate adherens junction;cell-substrate junction;focal adhesion;intracellular;lamellipodium	105.19	2093300000	24	A6X8Z5	A6X8Z5	Rho GTPase-activating protein 31	Arhgap31
-0.191945	-0.434346	-0.184472	-3.52859e-05	3.52859e-05	0.155084	-0.182509	0.0475302	0.130998	0.0872602	biological regulation;cellular process;cellular response to stimulus;establishment of localization;establishment of protein localization;intracellular signal transduction;protein transport;Ras protein signal transduction;regulation of biological process;regulation of cellular process;response to stimulus;Rho protein signal transduction;signal transduction;small GTPase mediated signal transduction;transport	binding;enzyme activator activity;enzyme regulator activity;GTPase activator activity;GTPase regulator activity;lipid binding;nucleoside-triphosphatase regulator activity;phosphatidylinositol binding;phospholipid binding;Rac GTPase activator activity;Ras GTPase activator activity;Rho GTPase activator activity;small GTPase regulator activity	actin cytoskeleton;cell cortex;cell junction;cell part;cytoplasm;cytoplasmic part;cytoskeletal part;cytoskeleton;endoplasmic reticulum membrane;endoplasmic reticulum part;endosomal part;endosome membrane;Golgi apparatus part;Golgi membrane;intracellular non-membrane-bounded organelle;intracellular organelle;intracellular organelle part;intracellular part;membrane;membrane part;non-membrane-bounded organelle;organelle;organelle membrane;organelle part;plasma membrane;postsynaptic density;postsynaptic membrane;synapse part;synaptic membrane	28.076	762160000	7	Q811P8;Q80YF9	Q811P8	Rho GTPase-activating protein 32	Arhgap32
0.224135	-0.0167017	0.0975618	0.123322	-0.00727558	0.00727558	-0.0321798	0.12061	-0.0352774	-0.114848	anatomical structure development;anatomical structure formation involved in morphogenesis;biological regulation;biosynthetic process;camera-type eye development;cell surface receptor linked signaling pathway;cellular biosynthetic process;cellular macromolecule biosynthetic process;cellular macromolecule metabolic process;cellular metabolic process;cellular nitrogen compound metabolic process;cellular process;cellular response to stimulus;circulatory system process;developmental process;eye development;forebrain development;integrin-mediated signaling pathway;intracellular signal transduction;macromolecule biosynthetic process;macromolecule metabolic process;metabolic process;multicellular organismal process;negative regulation of biological process;negative regulation of biosynthetic process;negative regulation of cellular biosynthetic process;negative regulation of cellular macromolecule biosynthetic process;negative regulation of cellular metabolic process;negative regulation of cellular process;negative regulation of gene expression;negative regulation of macromolecule biosynthetic process;negative regulation of macromolecule metabolic process;negative regulation of metabolic process;negative regulation of nitrogen compound metabolic process;negative regulation of nucleobase-containing compound metabolic process;negative regulation of RNA metabolic process;negative regulation of transcription, DNA-dependent;negative regulation of vascular permeability;neural tube closure;nitrogen compound metabolic process;nucleic acid metabolic process;nucleobase-containing compound metabolic process;organ development;primary metabolic process;regulation of anatomical structure morphogenesis;regulation of biological process;regulation of biological quality;regulation of biosynthetic process;regulation of cell morphogenesis;regulation of cell shape;regulation of cellular biosynthetic process;regulation of cellular component organization;regulation of cellular macromolecule biosynthetic process;regulation of cellular metabolic process;regulation of cellular process;regulation of developmental process;regulation of gene expression;regulation of macromolecule biosynthetic process;regulation of macromolecule metabolic process;regulation of metabolic process;regulation of nitrogen compound metabolic process;regulation of nucleobase-containing compound metabolic process;regulation of primary metabolic process;regulation of RNA metabolic process;regulation of transcription, DNA-dependent;regulation of vascular permeability;response to stimulus;RNA biosynthetic process;RNA metabolic process;sensory organ development;signal transduction;small GTPase mediated signal transduction;system process;transcription, DNA-dependent;tube closure;tube formation;vascular process in circulatory system	binding;DNA binding;enzyme activator activity;enzyme regulator activity;GTP binding;GTPase activator activity;GTPase regulator activity;guanyl nucleotide binding;guanyl ribonucleotide binding;nucleic acid binding;nucleoside-triphosphatase regulator activity;nucleotide binding;purine nucleotide binding;purine ribonucleoside triphosphate binding;purine ribonucleotide binding;ribonucleotide binding	actin cytoskeleton;cell part;cytoplasm;cytoskeleton;intracellular membrane-bounded organelle;intracellular non-membrane-bounded organelle;intracellular organelle;intracellular part;membrane-bounded organelle;non-membrane-bounded organelle;nucleus;organelle	89.623	4956500000	29	Q91YM2	Q91YM2	Rho GTPase-activating protein 35	Arhgap35
0.408539	0.400335	-0.172489	-0.207679	0.00381565	-0.0768185	-0.00381565	0.0774546	0.062295	-0.0234976	biological regulation;cellular process;cellular response to stimulus;regulation of biological process;regulation of cellular process;response to stimulus;signal transduction		cell part;cytoskeleton;intracellular membrane-bounded organelle;intracellular non-membrane-bounded organelle;intracellular organelle;intracellular part;membrane-bounded organelle;non-membrane-bounded organelle;nucleus;organelle	6.7205	18398000	1	P59281	P59281	Rho GTPase-activating protein 39	Arhgap39
0.71966	0.489077	0.129486	0.18409	0.253153	-0.129486	-0.176037	-0.28751	-0.687896	-0.273704	biological regulation;cellular process;cellular response to stimulus;positive regulation of catalytic activity;positive regulation of GTPase activity;positive regulation of hydrolase activity;positive regulation of molecular function;regulation of biological process;regulation of catabolic process;regulation of catalytic activity;regulation of cellular catabolic process;regulation of cellular metabolic process;regulation of cellular process;regulation of GTP catabolic process;regulation of GTPase activity;regulation of hydrolase activity;regulation of metabolic process;regulation of molecular function;regulation of nitrogen compound metabolic process;regulation of nucleobase-containing compound metabolic process;regulation of nucleotide catabolic process;regulation of nucleotide metabolic process;regulation of primary metabolic process;regulation of purine nucleotide catabolic process;response to stimulus;signal transduction	binding;enzyme activator activity;enzyme regulator activity;GTPase activator activity;GTPase regulator activity;lipid binding;nucleoside-triphosphatase regulator activity;phospholipid binding	cell part;intracellular	7.8022	164230000	3	B2RQE8	B2RQE8	Rho GTPase-activating protein 42	Arhgap42
-0.0845594	-0.146298	0.0163126	0.0390368	0.00695133	-0.00695133	-0.173554	0.113656	-0.142098	0.104768	biological regulation;cellular component organization;cellular component organization or biogenesis;cellular process;cellular response to stimulus;intracellular signal transduction;positive regulation of biological process;positive regulation of catalytic activity;positive regulation of cell migration;positive regulation of cell motility;positive regulation of cell proliferation;positive regulation of cellular component movement;positive regulation of cellular process;positive regulation of GTPase activity;positive regulation of hydrolase activity;positive regulation of locomotion;positive regulation of mesenchymal cell proliferation;positive regulation of molecular function;regulation of anatomical structure size;regulation of biological process;regulation of biological quality;regulation of catabolic process;regulation of catalytic activity;regulation of cell migration;regulation of cell motility;regulation of cell proliferation;regulation of cell size;regulation of cellular catabolic process;regulation of cellular component movement;regulation of cellular component size;regulation of cellular metabolic process;regulation of cellular process;regulation of GTP catabolic process;regulation of GTPase activity;regulation of hydrolase activity;regulation of localization;regulation of locomotion;regulation of mesenchymal cell proliferation;regulation of metabolic process;regulation of molecular function;regulation of nitrogen compound metabolic process;regulation of nucleobase-containing compound metabolic process;regulation of nucleotide catabolic process;regulation of nucleotide metabolic process;regulation of primary metabolic process;regulation of purine nucleotide catabolic process;response to stimulus;signal transduction;small GTPase mediated signal transduction	binding;enzyme activator activity;enzyme regulator activity;GTP binding;GTPase activator activity;GTPase regulator activity;guanyl nucleotide binding;guanyl ribonucleotide binding;nucleoside-triphosphatase regulator activity;nucleotide binding;purine nucleotide binding;purine ribonucleoside triphosphate binding;purine ribonucleotide binding;ribonucleotide binding	cell part;cytoplasm;intracellular part;membrane	69.325	1627900000	21	P97393	P97393	Rho GTPase-activating protein 5	Arhgap5
0.618204	0.401762	0.354334	0.451046	-0.164717	-0.200199	0.00145149	-0.00145149	-0.313469	-0.465277	biological regulation;cellular process;cellular response to stimulus;intracellular signal transduction;positive regulation of catalytic activity;positive regulation of GTPase activity;positive regulation of hydrolase activity;positive regulation of molecular function;Ras protein signal transduction;regulation of biological process;regulation of catabolic process;regulation of catalytic activity;regulation of cellular catabolic process;regulation of cellular metabolic process;regulation of cellular process;regulation of GTP catabolic process;regulation of GTPase activity;regulation of hydrolase activity;regulation of localization;regulation of metabolic process;regulation of molecular function;regulation of nitrogen compound metabolic process;regulation of nucleobase-containing compound metabolic process;regulation of nucleotide catabolic process;regulation of nucleotide metabolic process;regulation of primary metabolic process;regulation of protein localization;regulation of purine nucleotide catabolic process;response to stimulus;Rho protein signal transduction;signal transduction;small GTPase mediated signal transduction	enzyme activator activity;enzyme regulator activity;GDP-dissociation inhibitor activity;GTPase activator activity;GTPase regulator activity;nucleoside-triphosphatase regulator activity;Rho GDP-dissociation inhibitor activity;small GTPase regulator activity	cell part;cytoplasm;immunological synapse;intracellular part;membrane part;plasma membrane part	42.874	31186000000	33	Q99PT1	Q99PT1	Rho GDP-dissociation inhibitor 1	Arhgdia
-0.0731335	-0.0880947	0.19766	0.0401058	0.0353947	-0.0464249	-0.0402355	0.097229	-0.0352516	0.0352516	biological regulation;negative regulation of biological process;negative regulation of cell communication;negative regulation of cellular process;negative regulation of G-protein coupled receptor protein signaling pathway;negative regulation of response to stimulus;negative regulation of signal transduction;negative regulation of signaling;positive regulation of catalytic activity;positive regulation of GTPase activity;positive regulation of hydrolase activity;positive regulation of molecular function;regulation of biological process;regulation of catabolic process;regulation of catalytic activity;regulation of cell communication;regulation of cellular catabolic process;regulation of cellular metabolic process;regulation of cellular process;regulation of G-protein coupled receptor protein signaling pathway;regulation of GTP catabolic process;regulation of GTPase activity;regulation of hydrolase activity;regulation of metabolic process;regulation of molecular function;regulation of nitrogen compound metabolic process;regulation of nucleobase-containing compound metabolic process;regulation of nucleotide catabolic process;regulation of nucleotide metabolic process;regulation of primary metabolic process;regulation of purine nucleotide catabolic process;regulation of Ras protein signal transduction;regulation of response to stimulus;regulation of Rho protein signal transduction;regulation of signal transduction;regulation of signaling;regulation of small GTPase mediated signal transduction;termination of G-protein coupled receptor signaling pathway;termination of signal transduction	binding;enzyme activator activity;enzyme regulator activity;GTPase activator activity;GTPase regulator activity;guanyl-nucleotide exchange factor activity;lipid binding;nucleoside-triphosphatase regulator activity;phospholipid binding;Ras guanyl-nucleotide exchange factor activity;Rho guanyl-nucleotide exchange factor activity;small GTPase regulator activity	cell part;cytoplasm;intracellular part;membrane	19.919	425690000	6	Q61210	Q61210	Rho guanine nucleotide exchange factor 1	Arhgef1
-1.13674	0.596898	0.374787	0.19079	-0.311894	0.252404	-0.00665998	0.00665998	-0.211411	-0.389432	axon ensheathment;biological regulation;cell cycle process;cellular component assembly;cellular component assembly at cellular level;cellular component organization;cellular component organization at cellular level;cellular component organization or biogenesis;cellular component organization or biogenesis at cellular level;cellular process;centrosome duplication;centrosome organization;cytoskeleton organization;ensheathment of neurons;microtubule cytoskeleton organization;microtubule organizing center organization;microtubule-based process;mitotic spindle organization;myelination;myelination in peripheral nervous system;organelle assembly;organelle organization;peripheral nervous system axon ensheathment;positive regulation of actin filament bundle assembly;positive regulation of biological process;positive regulation of catabolic process;positive regulation of cellular catabolic process;positive regulation of cellular component organization;positive regulation of cellular metabolic process;positive regulation of cellular process;positive regulation of cytoskeleton organization;positive regulation of GTP catabolic process;positive regulation of metabolic process;positive regulation of nitrogen compound metabolic process;positive regulation of nucleobase-containing compound metabolic process;positive regulation of nucleotide catabolic process;positive regulation of nucleotide metabolic process;positive regulation of organelle organization;positive regulation of purine nucleotide catabolic process;positive regulation of stress fiber assembly;regulation of actin cytoskeleton organization;regulation of actin filament bundle assembly;regulation of actin filament-based process;regulation of biological process;regulation of catabolic process;regulation of cellular catabolic process;regulation of cellular component biogenesis;regulation of cellular component organization;regulation of cellular metabolic process;regulation of cellular process;regulation of cytoskeleton organization;regulation of GTP catabolic process;regulation of metabolic process;regulation of nitrogen compound metabolic process;regulation of nucleobase-containing compound metabolic process;regulation of nucleotide catabolic process;regulation of nucleotide metabolic process;regulation of organelle organization;regulation of primary metabolic process;regulation of purine nucleotide catabolic process;regulation of Ras protein signal transduction;regulation of response to stimulus;regulation of Rho protein signal transduction;regulation of signal transduction;regulation of signaling;regulation of small GTPase mediated signal transduction;regulation of stress fiber assembly;spindle assembly;spindle assembly involved in mitosis;spindle organization	enzyme regulator activity;GTPase regulator activity;guanyl-nucleotide exchange factor activity;nucleoside-triphosphatase regulator activity;Ras guanyl-nucleotide exchange factor activity;Rho guanyl-nucleotide exchange factor activity;small GTPase regulator activity	cell part;centrosome;cytoplasmic part;cytoskeletal part;intracellular non-membrane-bounded organelle;intracellular organelle;intracellular organelle part;intracellular part;microtubule organizing center;non-membrane-bounded organelle;organelle;organelle part	3.848	16177000	2	Q8C033	Q8C033	Rho guanine nucleotide exchange factor 10	Arhgef10
-0.265805	-0.252155	-0.160019	0.009058	0.155605	0.284958	0.209356	-0.009058	-0.031765	0.133934	biological regulation;regulation of biological process;regulation of cellular process;regulation of Ras protein signal transduction;regulation of response to stimulus;regulation of Rho protein signal transduction;regulation of signal transduction;regulation of signaling;regulation of small GTPase mediated signal transduction	enzyme regulator activity;GTPase regulator activity;guanyl-nucleotide exchange factor activity;nucleoside-triphosphatase regulator activity;Ras guanyl-nucleotide exchange factor activity;Rho guanyl-nucleotide exchange factor activity;small GTPase regulator activity	cell part;cytoplasm;intracellular part	20.657	103420000	3	A2AWP8	A2AWP8	Rho guanine nucleotide exchange factor 10-like protein	Arhgef10l
-0.79017	-0.625739	-0.54716	-0.548368	-0.0266485	0.0266485	0.159829	0.426826	0.411183	0.135777	biological regulation;cellular process;cellular response to stimulus;intracellular signal transduction;negative regulation of biological process;negative regulation of cell communication;negative regulation of cellular process;negative regulation of G-protein coupled receptor protein signaling pathway;negative regulation of response to stimulus;negative regulation of signal transduction;negative regulation of signaling;positive regulation of catalytic activity;positive regulation of GTPase activity;positive regulation of hydrolase activity;positive regulation of molecular function;regulation of biological process;regulation of catabolic process;regulation of catalytic activity;regulation of cell communication;regulation of cellular catabolic process;regulation of cellular metabolic process;regulation of cellular process;regulation of G-protein coupled receptor protein signaling pathway;regulation of GTP catabolic process;regulation of GTPase activity;regulation of hydrolase activity;regulation of metabolic process;regulation of molecular function;regulation of nitrogen compound metabolic process;regulation of nucleobase-containing compound metabolic process;regulation of nucleotide catabolic process;regulation of nucleotide metabolic process;regulation of primary metabolic process;regulation of purine nucleotide catabolic process;regulation of Ras protein signal transduction;regulation of response to stimulus;regulation of Rho protein signal transduction;regulation of signal transduction;regulation of signaling;regulation of small GTPase mediated signal transduction;response to stimulus;signal transduction;termination of G-protein coupled receptor signaling pathway;termination of signal transduction	binding;enzyme activator activity;enzyme regulator activity;GTPase activator activity;GTPase regulator activity;guanyl-nucleotide exchange factor activity;lipid binding;nucleoside-triphosphatase regulator activity;phospholipid binding;Ras guanyl-nucleotide exchange factor activity;Rho guanyl-nucleotide exchange factor activity;small GTPase regulator activity	cell part;cytoplasm;intracellular part;membrane	84.29	6768500000	35	Q8R4H2	Q8R4H2	Rho guanine nucleotide exchange factor 12	Arhgef12
0.123729	-0.0152783	-0.0343499	0.0459228	-0.169446	0.0199828	0.026176	-0.124342	-0.333131	0.0152783	biological regulation;regulation of biological process;regulation of cellular process;regulation of Ras protein signal transduction;regulation of response to stimulus;regulation of Rho protein signal transduction;regulation of signal transduction;regulation of signaling;regulation of small GTPase mediated signal transduction	binding;enzyme regulator activity;GTPase regulator activity;guanyl-nucleotide exchange factor activity;lipid binding;nucleoside-triphosphatase regulator activity;phospholipid binding;Ras guanyl-nucleotide exchange factor activity;Rho guanyl-nucleotide exchange factor activity;small GTPase regulator activity	cell part;cytoplasm;intracellular part	6.0566	24939000	3	Q6P9R4	Q6P9R4	Rho guanine nucleotide exchange factor 18	Arhgef18
1.9436	1.32322	0.543305	0.106845	-0.27908	-0.074172	0.074172	-0.0878077	-0.0935831	-0.0903616	actin cytoskeleton organization;actin filament organization;actin filament-based process;anatomical structure morphogenesis;biological regulation;cell cycle phase;cell cycle process;cell division;cell morphogenesis;cellular component morphogenesis;cellular component organization;cellular component organization at cellular level;cellular component organization or biogenesis;cellular component organization or biogenesis at cellular level;cellular developmental process;cellular process;cellular response to stimulus;cytoskeleton organization;developmental process;establishment of localization;establishment of localization in cell;establishment of mitotic spindle localization;establishment of mitotic spindle orientation;establishment of organelle localization;establishment of spindle localization;establishment of spindle orientation;intracellular signal transduction;microtubule cytoskeleton organization;microtubule-based process;mitosis;negative regulation of biological process;negative regulation of cell development;negative regulation of cell differentiation;negative regulation of cellular component organization;negative regulation of cellular process;negative regulation of cytoskeleton organization;negative regulation of developmental process;negative regulation of microtubule depolymerization;negative regulation of microtubule polymerization or depolymerization;negative regulation of neurogenesis;negative regulation of organelle organization;negative regulation of protein complex disassembly;nuclear division;organelle fission;organelle organization;positive regulation of molecular function;positive regulation of NF-kappaB transcription factor activity;positive regulation of sequence-specific DNA binding transcription factor activity;regulation of biological process;regulation of biosynthetic process;regulation of cell development;regulation of cell differentiation;regulation of cellular biosynthetic process;regulation of cellular component organization;regulation of cellular macromolecule biosynthetic process;regulation of cellular metabolic process;regulation of cellular process;regulation of cytoskeleton organization;regulation of developmental process;regulation of gene expression;regulation of macromolecule biosynthetic process;regulation of macromolecule metabolic process;regulation of metabolic process;regulation of microtubule cytoskeleton organization;regulation of microtubule depolymerization;regulation of microtubule polymerization or depolymerization;regulation of microtubule-based process;regulation of molecular function;regulation of multicellular organismal development;regulation of multicellular organismal process;regulation of nervous system development;regulation of neurogenesis;regulation of nitrogen compound metabolic process;regulation of nucleobase-containing compound metabolic process;regulation of organelle organization;regulation of primary metabolic process;regulation of protein complex disassembly;regulation of Ras protein signal transduction;regulation of response to stimulus;regulation of Rho protein signal transduction;regulation of RNA metabolic process;regulation of sequence-specific DNA binding transcription factor activity;regulation of signal transduction;regulation of signaling;regulation of small GTPase mediated signal transduction;regulation of transcription, DNA-dependent;response to stimulus;signal transduction	binding;cation binding;cytoskeletal protein binding;enzyme binding;enzyme regulator activity;GTPase binding;GTPase regulator activity;guanyl-nucleotide exchange factor activity;ion binding;lipid binding;metal ion binding;microtubule binding;nucleoside-triphosphatase regulator activity;phospholipid binding;protein binding;Rac GTPase binding;Rac guanyl-nucleotide exchange factor activity;Ras GTPase binding;Ras guanyl-nucleotide exchange factor activity;Rho GTPase binding;Rho guanyl-nucleotide exchange factor activity;small GTPase binding;small GTPase regulator activity;tubulin binding	cell body;cell junction;cell part;cell projection membrane;cell projection part;cell-cell junction;cytoplasmic part;cytoskeletal part;dendritic shaft;Golgi apparatus;intracellular membrane-bounded organelle;intracellular non-membrane-bounded organelle;intracellular organelle;intracellular organelle part;intracellular part;leading edge membrane;macromolecular complex;membrane part;membrane-bounded organelle;microtubule;neuronal cell body;non-membrane-bounded organelle;occluding junction;organelle;organelle part;plasma membrane part;protein complex;ruffle membrane;spindle;tight junction	15.622	417630000	9	Q60875	Q60875	Rho guanine nucleotide exchange factor 2	Arhgef2
0.173464	0.503183	0.57799	0.17969	0.101254	-0.90858	-0.453197	-0.101254	-0.81344	-1.41839	biological regulation;cell projection assembly;cell projection organization;cellular component assembly;cellular component assembly at cellular level;cellular component organization;cellular component organization at cellular level;cellular component organization or biogenesis;cellular component organization or biogenesis at cellular level;cellular process;cellular response to stimulus;filopodium assembly;intracellular signal transduction;lamellipodium assembly;microspike assembly;regulation of biological process;regulation of cellular process;regulation of Ras protein signal transduction;regulation of response to stimulus;regulation of Rho protein signal transduction;regulation of signal transduction;regulation of signaling;regulation of small GTPase mediated signal transduction;response to stimulus;signal transduction	binding;enzyme regulator activity;GTPase regulator activity;guanyl-nucleotide exchange factor activity;lipid binding;nucleoside-triphosphatase regulator activity;phospholipid binding;Rac guanyl-nucleotide exchange factor activity;Ras guanyl-nucleotide exchange factor activity;Rho guanyl-nucleotide exchange factor activity;small GTPase regulator activity	cell part;cytoplasm;intracellular part	1.6104	70533000	1	Q7TNR9	Q7TNR9	Rho guanine nucleotide exchange factor 4	Arhgef4
0.748652	0.161566	0.0842018	0.0497837	0.0759907	-0.0497837	-0.265501	-0.397827	-0.210415	-0.170586	biological regulation;regulation of biological process;regulation of cellular process;regulation of Ras protein signal transduction;regulation of response to stimulus;regulation of Rho protein signal transduction;regulation of signal transduction;regulation of signaling;regulation of small GTPase mediated signal transduction	binding;enzyme regulator activity;GTPase regulator activity;guanyl-nucleotide exchange factor activity;lipid binding;nucleoside-triphosphatase regulator activity;phospholipid binding;Ras guanyl-nucleotide exchange factor activity;Rho guanyl-nucleotide exchange factor activity;small GTPase regulator activity	cell part;cytoplasm;intracellular part	23.143	503670000	9	Q3UPH7	Q3UPH7	Rho guanine nucleotide exchange factor 40	Arhgef40
0.42381	0.313939	0.0983515	-0.0809546	0.0294676	-0.246108	-0.0434465	-0.0121088	0.0121088	-0.202346	anatomical structure development;biological regulation;cell projection assembly;cell projection organization;cellular component assembly;cellular component assembly at cellular level;cellular component organization;cellular component organization at cellular level;cellular component organization or biogenesis;cellular component organization or biogenesis at cellular level;cellular process;cellular response to stimulus;developmental process;intracellular signal transduction;lamellipodium assembly;nervous system development;positive regulation of apoptosis;positive regulation of biological process;positive regulation of catalytic activity;positive regulation of cell death;positive regulation of cellular process;positive regulation of GTPase activity;positive regulation of hydrolase activity;positive regulation of molecular function;positive regulation of programmed cell death;regulation of apoptosis;regulation of biological process;regulation of catabolic process;regulation of catalytic activity;regulation of cell death;regulation of cellular catabolic process;regulation of cellular metabolic process;regulation of cellular process;regulation of GTP catabolic process;regulation of GTPase activity;regulation of hydrolase activity;regulation of metabolic process;regulation of molecular function;regulation of nitrogen compound metabolic process;regulation of nucleobase-containing compound metabolic process;regulation of nucleotide catabolic process;regulation of nucleotide metabolic process;regulation of primary metabolic process;regulation of programmed cell death;regulation of purine nucleotide catabolic process;regulation of Ras protein signal transduction;regulation of response to stimulus;regulation of Rho protein signal transduction;regulation of signal transduction;regulation of signaling;regulation of small GTPase mediated signal transduction;response to stimulus;signal transduction;system development	binding;enzyme regulator activity;GTPase regulator activity;guanyl-nucleotide exchange factor activity;lipid binding;nucleoside-triphosphatase regulator activity;phospholipid binding;Ras guanyl-nucleotide exchange factor activity;Rho guanyl-nucleotide exchange factor activity;small GTPase regulator activity	adherens junction;anchoring junction;cell body;cell cortex;cell junction;cell part;cell projection;cell-substrate adherens junction;cell-substrate junction;cytoplasmic part;focal adhesion;intracellular;intracellular part;lamellipodium;macromolecular complex;neuron projection;neuronal cell body;protein complex;ruffle	55.235	3188000000	19	Q9ES28;Q8K4I3	Q9ES28	Rho guanine nucleotide exchange factor 7	Arhgef7
0.474525	0.634636	0.269547	0.031065	0.094223	-0.136999	-0.126051	-0.0552387	-0.031065	-0.196215	anatomical structure development;androgen receptor signaling pathway;biological regulation;biosynthetic process;cellular biosynthetic process;cellular component disassembly;cellular component disassembly at cellular level;cellular component organization;cellular component organization at cellular level;cellular component organization or biogenesis;cellular component organization or biogenesis at cellular level;cellular macromolecular complex disassembly;cellular macromolecular complex subunit organization;cellular macromolecule biosynthetic process;cellular macromolecule metabolic process;cellular metabolic process;cellular nitrogen compound metabolic process;cellular process;cellular response to stimulus;chromatin modification;chromatin organization;chromatin remodeling;chromosome organization;corticosteroid receptor signaling pathway;developmental process;estrogen receptor signaling pathway;glucocorticoid receptor signaling pathway;intracellular receptor mediated signaling pathway;macromolecular complex disassembly;macromolecular complex subunit organization;macromolecule biosynthetic process;macromolecule metabolic process;metabolic process;nervous system development;nitrogen compound metabolic process;nucleic acid metabolic process;nucleobase-containing compound metabolic process;nucleosome disassembly;nucleosome organization;organelle organization;positive regulation of biological process;positive regulation of biosynthetic process;positive regulation of cellular biosynthetic process;positive regulation of cellular metabolic process;positive regulation of cellular process;positive regulation of gene expression;positive regulation of macromolecule biosynthetic process;positive regulation of macromolecule metabolic process;positive regulation of metabolic process;positive regulation of nitrogen compound metabolic process;positive regulation of nucleobase-containing compound metabolic process;positive regulation of RNA metabolic process;positive regulation of transcription, DNA-dependent;primary metabolic process;protein-DNA complex disassembly;protein-DNA complex subunit organization;regulation of biological process;regulation of biosynthetic process;regulation of cellular biosynthetic process;regulation of cellular macromolecule biosynthetic process;regulation of cellular metabolic process;regulation of cellular process;regulation of gene expression;regulation of macromolecule biosynthetic process;regulation of macromolecule metabolic process;regulation of metabolic process;regulation of nitrogen compound metabolic process;regulation of nucleobase-containing compound metabolic process;regulation of primary metabolic process;regulation of RNA metabolic process;regulation of transcription, DNA-dependent;response to stimulus;RNA biosynthetic process;RNA metabolic process;signal transduction;steroid hormone receptor signaling pathway;system development;transcription, DNA-dependent	binding;DNA binding;nucleic acid binding	cell part;chromatin;chromatin remodeling complex;chromosomal part;intracellular organelle part;intracellular part;macromolecular complex;nBAF complex;npBAF complex;nuclear chromatin;nuclear chromosome part;nuclear part;organelle part;protein complex;SWI/SNF complex;SWI/SNF-type complex	64.279	792010000	10	A2BH40	A2BH40	AT-rich interactive domain-containing protein 1A	Arid1a
0.101412	0.0420895	-0.0371876	-0.0265121	0.0265121	0.0524731	-0.0772228	-0.116249	-0.147049	0.0775261		binding;DNA binding;nucleic acid binding	cell part;chromatin remodeling complex;intracellular organelle part;intracellular part;macromolecular complex;nuclear part;organelle part;protein complex;SWI/SNF complex;SWI/SNF-type complex	6.2943	143580000	2	E9Q4N7	E9Q4N7		Arid1b
-0.416825	0.0256376	0.343911	0.0495405	0.312808	-0.0256376	-0.206771	0.0577192	-0.157746	-0.278602	biological regulation;cellular component disassembly;cellular component disassembly at cellular level;cellular component organization;cellular component organization at cellular level;cellular component organization or biogenesis;cellular component organization or biogenesis at cellular level;cellular macromolecular complex disassembly;cellular macromolecular complex subunit organization;cellular process;chromatin organization;chromosome organization;macromolecular complex disassembly;macromolecular complex subunit organization;nucleosome disassembly;nucleosome organization;organelle organization;positive regulation of biological process;positive regulation of biosynthetic process;positive regulation of cellular biosynthetic process;positive regulation of cellular metabolic process;positive regulation of cellular process;positive regulation of gene expression;positive regulation of macromolecule biosynthetic process;positive regulation of macromolecule metabolic process;positive regulation of metabolic process;positive regulation of nitrogen compound metabolic process;positive regulation of nucleobase-containing compound metabolic process;positive regulation of RNA metabolic process;positive regulation of transcription from RNA polymerase II promoter;positive regulation of transcription, DNA-dependent;protein-DNA complex disassembly;protein-DNA complex subunit organization;regulation of biological process;regulation of biosynthetic process;regulation of cellular biosynthetic process;regulation of cellular macromolecule biosynthetic process;regulation of cellular metabolic process;regulation of cellular process;regulation of gene expression;regulation of macromolecule biosynthetic process;regulation of macromolecule metabolic process;regulation of metabolic process;regulation of nitrogen compound metabolic process;regulation of nucleobase-containing compound metabolic process;regulation of primary metabolic process;regulation of RNA metabolic process;regulation of transcription from RNA polymerase II promoter;regulation of transcription, DNA-dependent	binding;cation binding;DNA binding;ion binding;metal ion binding;nucleic acid binding;protein binding;transcription factor binding;transition metal ion binding;zinc ion binding	cell part;intracellular organelle part;intracellular part;macromolecular complex;nuclear part;nucleoplasm part;organelle part;protein complex;transcription factor complex	26.363	155780000	5	E9Q7E2	E9Q7E2		Arid2
1.67109	1.68374	0.48594	0.298154	-0.315045	-1.80885	-0.53702	-0.518418	0.266551	-0.266551	anatomical structure development;biological regulation;cell development;cellular component organization;cellular component organization at cellular level;cellular component organization or biogenesis;cellular component organization or biogenesis at cellular level;cellular developmental process;cellular macromolecule metabolic process;cellular metabolic process;cellular nitrogen compound metabolic process;cellular process;cellular protein metabolic process;chromatin modification;chromatin organization;chromosome organization;covalent chromatin modification;developmental process;erythrocyte development;genetic imprinting;histone H3-K4 methylation;histone H3-K4 trimethylation;histone H4-K20 methylation;histone H4-K20 trimethylation;histone lysine methylation;histone methylation;histone modification;macromolecule metabolic process;macromolecule methylation;macromolecule modification;metabolic process;methylation;negative regulation of biological process;negative regulation of biosynthetic process;negative regulation of cellular biosynthetic process;negative regulation of cellular macromolecule biosynthetic process;negative regulation of cellular metabolic process;negative regulation of cellular process;negative regulation of gene expression;negative regulation of macromolecule biosynthetic process;negative regulation of macromolecule metabolic process;negative regulation of metabolic process;negative regulation of nitrogen compound metabolic process;negative regulation of nucleobase-containing compound metabolic process;negative regulation of RNA metabolic process;negative regulation of transcription, DNA-dependent;nitrogen compound metabolic process;nucleobase-containing compound metabolic process;one-carbon metabolic process;organelle organization;peptidyl-amino acid modification;peptidyl-lysine methylation;peptidyl-lysine modification;peptidyl-lysine trimethylation;primary metabolic process;protein alkylation;protein metabolic process;protein methylation;protein modification process;regulation of biological process;regulation of biosynthetic process;regulation of cellular biosynthetic process;regulation of cellular macromolecule biosynthetic process;regulation of cellular metabolic process;regulation of cellular process;regulation of gene expression;regulation of gene expression by genetic imprinting;regulation of gene expression, epigenetic;regulation of macromolecule biosynthetic process;regulation of macromolecule metabolic process;regulation of metabolic process;regulation of nitrogen compound metabolic process;regulation of nucleobase-containing compound metabolic process;regulation of primary metabolic process;regulation of RNA metabolic process;regulation of transcription, DNA-dependent;small molecule metabolic process	binding;DNA binding;nucleic acid binding	cell part;intracellular organelle part;intracellular part;macromolecular complex;nuclear part;nucleoplasm part;organelle part;protein complex;transcriptional repressor complex	5.2908	3404900	1	F8VPQ2	F8VPQ2		Arid4a
0.332138	-0.00231171	0.295273	0.138401	0.0894966	-0.286091	-0.12776	0.00231171	-0.129025	-0.200651	catabolic process;cellular catabolic process;cellular macromolecule catabolic process;cellular macromolecule metabolic process;cellular metabolic process;cellular process;macromolecule catabolic process;macromolecule metabolic process;metabolic process;modification-dependent macromolecule catabolic process;modification-dependent protein catabolic process;primary metabolic process;protein metabolic process;proteolysis;proteolysis involved in cellular protein catabolic process;ubiquitin-dependent protein catabolic process	acid-amino acid ligase activity;binding;catalytic activity;cation binding;ion binding;ligase activity;ligase activity, forming carbon-nitrogen bonds;metal ion binding;small conjugating protein ligase activity;transition metal ion binding;ubiquitin-protein ligase activity;zinc ion binding	cell part;cytoplasm;intracellular part	5.8813	1101800000	5	Q9Z1K5	Q9Z1K5	E3 ubiquitin-protein ligase ARIH1	Arih1
0.204502	0.170488	0.237713	0.18548	0.106398	-0.106398	-0.167007	-0.336609	-0.469614	-0.208191	activation of phospholipase D activity;biological regulation;cellular component organization;cellular component organization at cellular level;cellular component organization or biogenesis;cellular component organization or biogenesis at cellular level;cellular localization;cellular macromolecule localization;cellular metabolic process;cellular process;cellular protein localization;cellular response to stimulus;endosome transport;establishment of localization;establishment of localization in cell;Golgi organization;Golgi vesicle transport;intracellular signal transduction;intracellular transport;localization;macromolecule localization;metabolic process;organelle organization;positive regulation of catalytic activity;positive regulation of hydrolase activity;positive regulation of lipase activity;positive regulation of molecular function;positive regulation of phospholipase activity;protein localization;protein localization in Golgi apparatus;protein localization to organelle;regulation of biological process;regulation of catalytic activity;regulation of cellular process;regulation of hydrolase activity;regulation of lipase activity;regulation of metabolic process;regulation of molecular function;regulation of phospholipase activity;response to stimulus;retrograde transport, endosome to Golgi;secondary metabolic process;signal transduction;small GTPase mediated signal transduction;toxin metabolic process;transport;vesicle-mediated transport	binding;catalytic activity;cation binding;enzyme activator activity;enzyme regulator activity;GTP binding;GTPase activity;guanyl nucleotide binding;guanyl ribonucleotide binding;hydrolase activity;hydrolase activity, acting on acid anhydrides;hydrolase activity, acting on acid anhydrides, in phosphorus-containing anhydrides;ion binding;metal ion binding;nucleoside-triphosphatase activity;nucleotide binding;purine nucleotide binding;purine ribonucleoside triphosphate binding;purine ribonucleotide binding;pyrophosphatase activity;ribonucleotide binding	cell part;cytoplasmic part;Golgi apparatus;Golgi apparatus part;Golgi membrane;intracellular membrane-bounded organelle;intracellular organelle;intracellular organelle part;intracellular part;membrane;membrane-bounded organelle;organelle;organelle membrane;organelle part;trans-Golgi network	15.097	2071200000	10	P61211	P61211	ADP-ribosylation factor-like protein 1	Arl1
-1.22643	-0.943581	-0.00991821	0.0840816	0.00233841	0.113638	-0.0889568	-0.00233841	0.194942	0.440355	biological regulation;cellular process;cellular response to stimulus;intracellular signal transduction;regulation of biological process;regulation of cellular process;response to stimulus;signal transduction;small GTPase mediated signal transduction	binding;GTP binding;guanyl nucleotide binding;guanyl ribonucleotide binding;nucleotide binding;purine nucleotide binding;purine ribonucleoside triphosphate binding;purine ribonucleotide binding;ribonucleotide binding	cell part;intracellular	8.7725	848690000	2	Q9QXJ4	Q9QXJ4	ADP-ribosylation factor-like protein 10	Arl10
1.09274	0.441348	0.165818	0.16182	0.0756636	-0.122558	-0.266913	-0.184709	-0.178239	-0.0756636			cell part;cytoplasm;intracellular part	20.11	473470000	5	Q8BIX3	Q8BIX3	ARL14 effector protein	Arl14ep
-0.461366	-0.276061	-0.436038	-0.16521	0.0103502	-0.0103502	0.315148	0.48223	0.731927	0.540586	biological regulation;cellular process;cellular response to stimulus;intracellular signal transduction;regulation of biological process;regulation of cellular process;response to stimulus;signal transduction;small GTPase mediated signal transduction	binding;GTP binding;guanyl nucleotide binding;guanyl ribonucleotide binding;nucleotide binding;purine nucleotide binding;purine ribonucleoside triphosphate binding;purine ribonucleotide binding;ribonucleotide binding	cell part;intracellular	10.396	1285400000	5	Q8BGR6	Q8BGR6	ADP-ribosylation factor-like protein 15	Arl15
0.172676	0.00912285	0.00340652	0.0724297	0.0406094	-0.0749969	-0.0922089	-0.00658798	-0.190989	-0.00340652	biological regulation;cell cycle;cell junction assembly;cell junction organization;cell-cell junction assembly;cell-cell junction organization;cellular component assembly;cellular component assembly at cellular level;cellular component organization;cellular component organization at cellular level;cellular component organization or biogenesis;cellular component organization or biogenesis at cellular level;cellular process;cellular response to stimulus;centrosome organization;intracellular signal transduction;maintenance of location;maintenance of location in cell;maintenance of protein localization to organelle;maintenance of protein location;maintenance of protein location in cell;maintenance of protein location in nucleus;microtubule organizing center organization;negative regulation of catalytic activity;negative regulation of GTPase activity;negative regulation of hydrolase activity;negative regulation of molecular function;organelle organization;positive regulation of biological process;positive regulation of cell adhesion;positive regulation of cell-substrate adhesion;positive regulation of cellular component organization;positive regulation of cellular process;positive regulation of cytoskeleton organization;positive regulation of microtubule polymerization;positive regulation of microtubule polymerization or depolymerization;positive regulation of organelle organization;positive regulation of protein complex assembly;positive regulation of protein polymerization;regulation of biological process;regulation of biological quality;regulation of catabolic process;regulation of catalytic activity;regulation of cell adhesion;regulation of cell-substrate adhesion;regulation of cellular catabolic process;regulation of cellular component biogenesis;regulation of cellular component organization;regulation of cellular metabolic process;regulation of cellular process;regulation of cytoskeleton organization;regulation of GTP catabolic process;regulation of GTPase activity;regulation of hydrolase activity;regulation of metabolic process;regulation of microtubule cytoskeleton organization;regulation of microtubule polymerization;regulation of microtubule polymerization or depolymerization;regulation of microtubule-based process;regulation of molecular function;regulation of nitrogen compound metabolic process;regulation of nucleobase-containing compound metabolic process;regulation of nucleotide catabolic process;regulation of nucleotide metabolic process;regulation of organelle organization;regulation of primary metabolic process;regulation of protein complex assembly;regulation of protein polymerization;regulation of purine nucleotide catabolic process;response to stimulus;signal transduction;small GTPase mediated signal transduction;tight junction assembly	binding;catalytic activity;GDP binding;GTP binding;GTPase activity;guanyl nucleotide binding;guanyl ribonucleotide binding;hydrolase activity;hydrolase activity, acting on acid anhydrides;hydrolase activity, acting on acid anhydrides, in phosphorus-containing anhydrides;nucleoside-triphosphatase activity;nucleotide binding;purine nucleotide binding;purine ribonucleoside triphosphate binding;purine ribonucleotide binding;pyrophosphatase activity;ribonucleotide binding	cell part;centrosome;cytoplasm;cytoplasmic part;cytoskeletal part;intracellular membrane-bounded organelle;intracellular non-membrane-bounded organelle;intracellular organelle;intracellular organelle part;intracellular part;lateral plasma membrane;membrane part;membrane-bounded organelle;membrane-enclosed lumen;microtubule organizing center;mitochondrial intermembrane space;mitochondrial part;non-membrane-bounded organelle;nucleus;organelle;organelle envelope lumen;organelle part;plasma membrane part	14.558	914980000	7	Q9D0J4	Q9D0J4	ADP-ribosylation factor-like protein 2	Arl2
0.52532	0.172579	0.236103	0.218332	-0.171074	-0.231297	-0.18614	-0.691248	-0.306072	0.171074	biological regulation;cellular process;maintenance of location;maintenance of location in cell;maintenance of protein localization to organelle;maintenance of protein location;maintenance of protein location in cell;maintenance of protein location in nucleus;positive regulation of biological process;positive regulation of cell communication;positive regulation of cellular metabolic process;positive regulation of cellular process;positive regulation of cellular protein metabolic process;positive regulation of intracellular protein kinase cascade;positive regulation of JAK-STAT cascade;positive regulation of macromolecule metabolic process;positive regulation of metabolic process;positive regulation of peptidyl-tyrosine phosphorylation;positive regulation of phosphate metabolic process;positive regulation of phosphorus metabolic process;positive regulation of phosphorylation;positive regulation of protein metabolic process;positive regulation of protein modification process;positive regulation of protein phosphorylation;positive regulation of response to stimulus;positive regulation of signal transduction;positive regulation of signaling;positive regulation of tyrosine phosphorylation of STAT protein;positive regulation of tyrosine phosphorylation of Stat3 protein;regulation of biological process;regulation of biological quality;regulation of cell communication;regulation of cellular metabolic process;regulation of cellular process;regulation of cellular protein metabolic process;regulation of intracellular protein kinase cascade;regulation of JAK-STAT cascade;regulation of macromolecule metabolic process;regulation of metabolic process;regulation of peptidyl-tyrosine phosphorylation;regulation of phosphate metabolic process;regulation of phosphorus metabolic process;regulation of phosphorylation;regulation of primary metabolic process;regulation of protein metabolic process;regulation of protein modification process;regulation of protein phosphorylation;regulation of response to stimulus;regulation of signal transduction;regulation of signaling;regulation of tyrosine phosphorylation of STAT protein;regulation of tyrosine phosphorylation of Stat3 protein	enzyme regulator activity;GTPase regulator activity;nucleoside-triphosphatase regulator activity;protein binding transcription factor activity;small GTPase regulator activity;transcription coactivator activity;transcription cofactor activity;transcription factor binding transcription factor activity	cell part;centrosome;cytoplasmic part;cytoskeletal part;intracellular membrane-bounded organelle;intracellular non-membrane-bounded organelle;intracellular organelle;intracellular organelle part;intracellular part;membrane-bounded organelle;membrane-enclosed lumen;microtubule organizing center;midbody;mitochondrial intermembrane space;mitochondrial part;non-membrane-bounded organelle;nucleus;organelle;organelle envelope lumen;organelle part	18.761	1504700000	8	Q9D385	Q9D385	ADP-ribosylation factor-like protein 2-binding protein	Arl2bp
-0.11146	0.239075	-0.116442	0.00838661	-0.00838661	0.037941	-0.147257	0.0710659	0.256014	-0.253796	anatomical structure development;anatomical structure morphogenesis;biological regulation;cell cycle;cell development;cell part morphogenesis;cell projection morphogenesis;cell projection organization;cellular component morphogenesis;cellular component movement;cellular component organization;cellular component organization at cellular level;cellular component organization or biogenesis;cellular component organization or biogenesis at cellular level;cellular developmental process;cellular process;cellular response to stimulus;cilium morphogenesis;cytokinesis;cytoskeleton-dependent intracellular transport;developmental process;establishment of localization;establishment of localization in cell;establishment of protein localization;intracellular signal transduction;intracellular transport;intraflagellar transport;kidney development;microtubule-based movement;microtubule-based process;microtubule-based transport;neuron development;organ development;photoreceptor cell development;protein transport;regulation of biological process;regulation of cellular process;response to stimulus;signal transduction;small GTPase mediated signal transduction;transport	binding;catalytic activity;cation binding;cytoskeletal protein binding;GDP binding;GTP binding;GTPase activity;guanyl nucleotide binding;guanyl ribonucleotide binding;hydrolase activity;hydrolase activity, acting on acid anhydrides;hydrolase activity, acting on acid anhydrides, in phosphorus-containing anhydrides;ion binding;metal ion binding;microtubule binding;nucleoside-triphosphatase activity;nucleotide binding;protein binding;purine nucleotide binding;purine ribonucleoside triphosphate binding;purine ribonucleotide binding;pyrophosphatase activity;ribonucleotide binding;tubulin binding	cell part;cell projection;centrosome;cilium;cytoplasmic microtubule;cytoplasmic part;cytoskeletal part;Golgi apparatus;Golgi apparatus part;Golgi membrane;intracellular membrane-bounded organelle;intracellular non-membrane-bounded organelle;intracellular organelle;intracellular organelle part;intracellular part;macromolecular complex;membrane;membrane-bounded organelle;microtubule;microtubule organizing center;midbody;non-membrane-bounded organelle;nonmotile primary cilium;nucleus;organelle;organelle membrane;organelle part;photoreceptor connecting cilium;plasma membrane;primary cilium;protein complex;spindle microtubule	62.901	12307000000	23	Q9WUL7	Q9WUL7	ADP-ribosylation factor-like protein 3	Arl3
-1.00875	-1.23191	-0.1346	0.0983734	0.168697	0.0880394	-0.0880394	-0.198355	0.22521	0.561293	biological regulation;cellular process;cellular response to stimulus;intracellular signal transduction;regulation of biological process;regulation of cellular process;response to stimulus;signal transduction;small GTPase mediated signal transduction	binding;GTP binding;guanyl nucleotide binding;guanyl ribonucleotide binding;nucleotide binding;purine nucleotide binding;purine ribonucleoside triphosphate binding;purine ribonucleotide binding;ribonucleotide binding	cell part;intracellular	2.7934	136670000	1	Q80ZU0	Q80ZU0	ADP-ribosylation factor-like protein 5A	Arl5a
0.915879	0.326146	-0.0818605	-0.0605116	-0.263776	-0.065484	0.05898	-0.05898	0.122197	0.203364	anatomical structure formation involved in morphogenesis;biological regulation;cell differentiation;cell projection assembly;cell projection organization;cell surface receptor linked signaling pathway;cellular component assembly;cellular component assembly at cellular level;cellular component assembly involved in morphogenesis;cellular component organization;cellular component organization at cellular level;cellular component organization or biogenesis;cellular component organization or biogenesis at cellular level;cellular developmental process;cellular macromolecular complex assembly;cellular macromolecular complex subunit organization;cellular macromolecule metabolic process;cellular metabolic process;cellular process;cellular protein complex assembly;cellular protein metabolic process;cellular response to stimulus;cilium assembly;developmental process;establishment of localization;establishment of localization in cell;establishment of protein localization;fat cell differentiation;intracellular protein transport;intracellular signal transduction;intracellular transport;macromolecular complex assembly;macromolecular complex subunit organization;macromolecule metabolic process;macromolecule modification;metabolic process;primary metabolic process;protein ADP-ribosylation;protein complex assembly;protein complex subunit organization;protein metabolic process;protein modification process;protein polymerization;protein targeting;protein targeting to membrane;protein transport;Ras protein signal transduction;regulation of biological process;regulation of cellular process;response to stimulus;signal transduction;small GTPase mediated signal transduction;transport;Wnt receptor signaling pathway	binding;cation binding;GTP binding;guanyl nucleotide binding;guanyl ribonucleotide binding;ion binding;lipid binding;metal ion binding;nucleotide binding;phospholipid binding;purine nucleotide binding;purine ribonucleoside triphosphate binding;purine ribonucleotide binding;ribonucleotide binding	axonemal microtubule;axoneme;axoneme part;cell part;cell projection membrane;cell projection part;cilium axoneme;cilium membrane;cilium part;cytoplasmic part;cytoskeletal part;intracellular organelle part;intracellular part;macromolecular complex;membrane coat;membrane part;microtubule;microtubule basal body;microtubule organizing center;organelle part;plasma membrane part;protein complex	29.1	401530000	5	O88848	O88848	ADP-ribosylation factor-like protein 6	Arl6
0.588582	0.860984	0.362235	0.222766	-0.0811019	-0.240251	0.0604386	-0.0604386	-0.0614095	-0.507679				11.517	1437700	2	Q9JM93	Q9JM93	ADP-ribosylation factor-like protein 6-interacting protein 4	Arl6ip4
-1.07614	-0.731391	0.197438	0.139798	0.154313	0.0913668	-0.0913668	0.161759	-0.170543	-0.105603	acidic amino acid transport;amine transport;amino acid transport;anion transport;biological regulation;carboxylic acid transport;establishment of localization;ion transport;L-glutamate transport;negative regulation of biological process;negative regulation of transport;nitrogen compound transport;organic acid transport;organic anion transport;organic substance transport;regulation of biological process;regulation of localization;regulation of transport;transport		cell part;cytoplasmic part;cytoskeleton;endoplasmic reticulum membrane;endoplasmic reticulum part;integral to membrane;intracellular non-membrane-bounded organelle;intracellular organelle;intracellular organelle part;intracellular part;intrinsic to membrane;membrane;membrane part;non-membrane-bounded organelle;organelle;organelle membrane;organelle part	30.135	4202300000	15	Q8R5J9	Q8R5J9	PRA1 family protein 3	Arl6ip5
-0.359118	-0.359792	-0.353814	-0.270316	-0.0824499	0.289765	0.265164	0.0824499	0.378488	0.726272	biological regulation;cell cycle phase;cell cycle process;cell division;cellular component organization;cellular component organization at cellular level;cellular component organization or biogenesis;cellular component organization or biogenesis at cellular level;cellular process;cellular response to stimulus;chromosome segregation;intracellular signal transduction;mitosis;nuclear division;organelle fission;organelle organization;regulation of biological process;regulation of cellular process;response to stimulus;signal transduction;small GTPase mediated signal transduction	binding;GTP binding;guanyl nucleotide binding;guanyl ribonucleotide binding;nucleotide binding;purine nucleotide binding;purine ribonucleoside triphosphate binding;purine ribonucleotide binding;ribonucleotide binding	cell part;cytoplasmic part;cytoskeletal part;endosomal part;endosome membrane;intracellular organelle part;intracellular part;late endosome membrane;lysosomal membrane;membrane;midbody;organelle membrane;organelle part;spindle midzone;vacuolar membrane;vacuolar part	34.088	20761000000	16	Q8VEH3	Q8VEH3	ADP-ribosylation factor-like protein 8A	Arl8a
-1.03516	-0.774837	-0.374081	-0.0742569	-0.0824432	0.0742569	0.0794621	0.429462	0.435417	0.460718	biological regulation;cell cycle phase;cell cycle process;cell division;cellular component organization;cellular component organization at cellular level;cellular component organization or biogenesis;cellular component organization or biogenesis at cellular level;cellular process;cellular response to stimulus;chromosome segregation;intracellular signal transduction;mitosis;nuclear division;organelle fission;organelle organization;regulation of biological process;regulation of cellular process;response to stimulus;signal transduction;small GTPase mediated signal transduction	binding;GDP binding;GTP binding;guanyl nucleotide binding;guanyl ribonucleotide binding;nucleotide binding;purine nucleotide binding;purine ribonucleoside triphosphate binding;purine ribonucleotide binding;ribonucleotide binding	cell part;cytoplasmic part;cytoskeletal part;endosomal part;endosome membrane;intracellular organelle part;intracellular part;late endosome membrane;lysosomal membrane;membrane;midbody;organelle membrane;organelle part;spindle midzone;vacuolar membrane;vacuolar part	15.667	2574400000	5	Q9CQW2	Q9CQW2	ADP-ribosylation factor-like protein 8B	Arl8b
-0.188119	-0.14078	-0.271573	0.042943	-0.042943	0.376101	0.270459	-0.0703859	0.373839	0.485087	cation transport;establishment of localization;ion transport;metal ion transport;transport	binding;cation binding;ion binding;metal ion binding	cell part;cytoplasmic part;intracellular membrane-bounded organelle;intracellular organelle;intracellular part;membrane-bounded organelle;mitochondrion;organelle	20.796	1017000000	6	Q9D7A8	Q9D7A8	Armadillo repeat-containing protein 1	Armc1
0.170827	-0.112077	0.0724134	0.206485	0.0432329	0.345084	-0.173196	-0.300942	-0.176564	-0.0432329	biological regulation;regulation of biological process;regulation of growth		cell part;cytoplasmic part;endoplasmic reticulum membrane;endoplasmic reticulum part;integral to membrane;intracellular membrane-bounded organelle;intracellular organelle;intracellular organelle part;intracellular part;intrinsic to membrane;membrane;membrane part;membrane-bounded organelle;mitochondrion;organelle;organelle membrane;organelle part	32.954	4381400000	15	Q9D0L7	Q9D0L7	Armadillo repeat-containing protein 10	Armc10
0.285811	-0.0457196	0.0927606	0.0578876	0.0457196	0.0974889	-0.361247	-0.135296	-0.376479	-0.0750413				2.4655	19021000	1	Q5EBP3	Q5EBP3	Armadillo repeat-containing protein 5	Armc5
-0.136949	0.166131	0.0103846	-0.126603	0.029891	-0.361037	0.000138283	-0.147491	-0.000138283	0.136518				35.736	333350000	4	Q8BNU0	Q8BNU0	Armadillo repeat-containing protein 6	Armc6
0.671507	0.48992	0.230974	-0.130205	-0.0952396	-0.304718	-0.0397263	0.0781498	0.0397263	-0.0712166				18.1	829850000	9	Q9DBR3	Q9DBR3	Armadillo repeat-containing protein 8	Armc8
0.804091	0.257525	0.199406	-0.0826006	-0.00835705	-0.724856	-1.01079	0.00835705	0.143841	-1.52537				9.024	5622100	1	Q9D2I5	Q9D2I5	LisH domain-containing protein ARMC9	Armc9
0.0108461	0.140328	0.287492	0.0242929	0.0769186	-0.103705	-0.25706	-0.0108461	-0.130654	-0.039403			cell part;integral to membrane;intrinsic to membrane;membrane part	22.612	244810000	5	Q6A058	Q6A058	Armadillo repeat-containing X-linked protein 2	Armcx2
-0.00220776	0.125577	0.176204	0.20452	0.00220776	0.169263	-0.179676	-0.393147	-0.279447	-0.148215	biological regulation;cellular localization;cellular macromolecule localization;cellular process;cellular protein localization;localization;macromolecule localization;positive regulation of biological process;positive regulation of biosynthetic process;positive regulation of cellular biosynthetic process;positive regulation of cellular metabolic process;positive regulation of cellular process;positive regulation of gene expression;positive regulation of macromolecule biosynthetic process;positive regulation of macromolecule metabolic process;positive regulation of metabolic process;positive regulation of nitrogen compound metabolic process;positive regulation of nucleobase-containing compound metabolic process;positive regulation of RNA metabolic process;positive regulation of transcription from RNA polymerase II promoter;positive regulation of transcription, DNA-dependent;protein localization;regulation of biological process;regulation of biosynthetic process;regulation of cellular biosynthetic process;regulation of cellular macromolecule biosynthetic process;regulation of cellular metabolic process;regulation of cellular process;regulation of gene expression;regulation of macromolecule biosynthetic process;regulation of macromolecule metabolic process;regulation of metabolic process;regulation of nitrogen compound metabolic process;regulation of nucleobase-containing compound metabolic process;regulation of primary metabolic process;regulation of RNA metabolic process;regulation of transcription from RNA polymerase II promoter;regulation of transcription, DNA-dependent		cell part;cytoplasmic part;integral to membrane;integral to mitochondrial membrane;integral to mitochondrial outer membrane;integral to organelle membrane;intracellular organelle part;intracellular part;intrinsic to membrane;intrinsic to mitochondrial outer membrane;intrinsic to organelle membrane;membrane part;mitochondrial membrane part;mitochondrial part;organelle part	16.828	390070000	2	Q8BHS6	Q8BHS6	Armadillo repeat-containing X-linked protein 3	Armcx3
-0.117793	0.703928	0.0344071	-0.17297	-0.610509	0.482419	-0.0344071	-0.265346	1.11817	0.393452			cell part;integral to membrane;intrinsic to membrane;membrane part	1.928	6043100	2	Q8K3A6	Q8K3A6	Protein ARMCX6	Armcx6
-0.329682	-0.0961924	-0.0139856	0.0242319	0.0425234	0.0139856	0.0265245	-0.206021	-0.136966	0.0213156			cell part;integral to membrane;intrinsic to membrane;membrane part	11.979	911230000	8	Q6PD19	Q6PD19	UPF0668 protein C10orf76 homolog	Armh3
0.33586	0.0267553	0.0177336	-0.0487146	-0.0712004	-0.161624	-0.113339	-0.0177336	0.0348234	0.170146				6.5443	176210000	6	A6H630	A6H630	Protein-glutamate O-methyltransferase	Armt1
-0.157464	-0.398699	-0.234285	-0.146118	-0.199326	0.602211	0.377596	0.146118	0.298	0.435001	anatomical structure development;biological regulation;biosynthetic process;cellular biosynthetic process;cellular macromolecule biosynthetic process;cellular macromolecule metabolic process;cellular metabolic process;cellular nitrogen compound metabolic process;cellular process;cellular response to stimulus;central nervous system development;chordate embryonic development;developmental process;embryo development;embryo development ending in birth or egg hatching;in utero embryonic development;macromolecule biosynthetic process;macromolecule metabolic process;metabolic process;negative regulation of apoptosis;negative regulation of biological process;negative regulation of cell death;negative regulation of cellular process;negative regulation of programmed cell death;nitrogen compound metabolic process;nucleic acid metabolic process;nucleobase-containing compound metabolic process;positive regulation of biological process;positive regulation of biosynthetic process;positive regulation of cell proliferation;positive regulation of cellular biosynthetic process;positive regulation of cellular metabolic process;positive regulation of cellular process;positive regulation of gene expression;positive regulation of macromolecule biosynthetic process;positive regulation of macromolecule metabolic process;positive regulation of metabolic process;positive regulation of nitrogen compound metabolic process;positive regulation of nucleobase-containing compound metabolic process;positive regulation of RNA metabolic process;positive regulation of transcription from RNA polymerase II promoter;positive regulation of transcription, DNA-dependent;primary metabolic process;regulation of apoptosis;regulation of biological process;regulation of biosynthetic process;regulation of cell death;regulation of cell proliferation;regulation of cellular biosynthetic process;regulation of cellular macromolecule biosynthetic process;regulation of cellular metabolic process;regulation of cellular process;regulation of gene expression;regulation of macromolecule biosynthetic process;regulation of macromolecule metabolic process;regulation of metabolic process;regulation of nitrogen compound metabolic process;regulation of nucleobase-containing compound metabolic process;regulation of primary metabolic process;regulation of programmed cell death;regulation of RNA metabolic process;regulation of transcription from RNA polymerase II promoter;regulation of transcription, DNA-dependent;response to chemical stimulus;response to endogenous stimulus;response to estradiol stimulus;response to estrogen stimulus;response to hormone stimulus;response to hypoxia;response to organic substance;response to oxygen levels;response to steroid hormone stimulus;response to stimulus;response to stress;response to toxin;response to xenobiotic stimulus;RNA biosynthetic process;RNA metabolic process;signal transduction;system development;transcription, DNA-dependent	binding;DNA binding;molecular transducer activity;nucleic acid binding;nucleic acid binding transcription factor activity;protein binding;protein dimerization activity;protein heterodimerization activity;sequence-specific DNA binding transcription factor activity;signal transducer activity	cell part;cytoplasm;intracellular organelle part;intracellular part;macromolecular complex;nuclear part;nucleoplasm part;organelle part;protein complex;transcription factor complex	22.231	395730000	7	Q61324	Q61324	Aryl hydrocarbon receptor nuclear translocator 2	Arnt2
-0.225603	-0.0640736	-0.411751	-0.341629	0.0181427	-0.0181427	0.335268	0.179226	0.342293	0.311556	biological regulation;cellular component organization;cellular component organization or biogenesis;regulation of actin cytoskeleton organization;regulation of actin filament length;regulation of actin filament polymerization;regulation of actin filament-based process;regulation of actin polymerization or depolymerization;regulation of anatomical structure size;regulation of biological process;regulation of biological quality;regulation of cellular component biogenesis;regulation of cellular component organization;regulation of cellular component size;regulation of cellular process;regulation of cytoskeleton organization;regulation of organelle organization;regulation of protein complex assembly;regulation of protein polymerization		Arp2/3 protein complex;cell part;cytoplasm;cytoskeletal part;intracellular organelle part;intracellular part;macromolecular complex;organelle part;protein complex	32.434	4070900000	10	Q9R0Q6	Q9R0Q6	Actin-related protein 2/3 complex subunit 1A	Arpc1a
0.511284	0.257118	0.195997	-0.00630569	0.0535049	0.00630569	-0.092062	-0.292101	-0.642286	-0.675079	biological regulation;cellular component organization;cellular component organization or biogenesis;regulation of actin cytoskeleton organization;regulation of actin filament length;regulation of actin filament polymerization;regulation of actin filament-based process;regulation of actin polymerization or depolymerization;regulation of anatomical structure size;regulation of biological process;regulation of biological quality;regulation of cellular component biogenesis;regulation of cellular component organization;regulation of cellular component size;regulation of cellular process;regulation of cytoskeleton organization;regulation of organelle organization;regulation of protein complex assembly;regulation of protein polymerization		Arp2/3 protein complex;cell part;cytoplasm;cytoskeletal part;intracellular organelle part;intracellular part;macromolecular complex;organelle part;protein complex	27.013	8199100000	13	Q9WV32	Q9WV32	Actin-related protein 2/3 complex subunit 1B	Arpc1b
0.326195	0.370895	-0.0106392	-0.0759487	0.153538	0.0243473	0.0106392	-0.408316	-0.32679	-0.0369205	biological regulation;cellular component organization;cellular component organization or biogenesis;positive regulation of actin filament polymerization;positive regulation of biological process;positive regulation of cellular component organization;positive regulation of cellular process;positive regulation of cytoskeleton organization;positive regulation of organelle organization;positive regulation of protein complex assembly;positive regulation of protein polymerization;regulation of actin cytoskeleton organization;regulation of actin filament length;regulation of actin filament polymerization;regulation of actin filament-based process;regulation of actin polymerization or depolymerization;regulation of anatomical structure size;regulation of biological process;regulation of biological quality;regulation of cellular component biogenesis;regulation of cellular component organization;regulation of cellular component size;regulation of cellular process;regulation of cytoskeleton organization;regulation of organelle organization;regulation of protein complex assembly;regulation of protein polymerization		adherens junction;anchoring junction;Arp2/3 protein complex;cell junction;cell leading edge;cell part;cell projection;cell-substrate adherens junction;cell-substrate junction;cytoplasmic part;cytoskeletal part;endosome;focal adhesion;Golgi apparatus;intracellular membrane-bounded organelle;intracellular organelle;intracellular organelle part;intracellular part;macromolecular complex;membrane;membrane-bounded organelle;organelle;organelle part;plasma membrane;protein complex	41.016	12214000000	21	Q9CVB6	Q9CVB6	Actin-related protein 2/3 complex subunit 2	Arpc2
0.415769	0.409486	0.0361528	-0.0361528	0.120793	-0.203956	-0.0538073	-0.480683	-0.247941	0.0938406	actin cytoskeleton organization;actin filament organization;actin filament-based process;actin nucleation;Arp2/3 complex-mediated actin nucleation;biological regulation;cellular component organization;cellular component organization at cellular level;cellular component organization or biogenesis;cellular component organization or biogenesis at cellular level;cellular process;cytoskeleton organization;organelle organization;positive regulation of actin filament polymerization;positive regulation of biological process;positive regulation of cellular component organization;positive regulation of cellular process;positive regulation of cytoskeleton organization;positive regulation of organelle organization;positive regulation of protein complex assembly;positive regulation of protein polymerization;regulation of actin cytoskeleton organization;regulation of actin filament length;regulation of actin filament polymerization;regulation of actin filament-based process;regulation of actin polymerization or depolymerization;regulation of anatomical structure size;regulation of biological process;regulation of biological quality;regulation of cellular component biogenesis;regulation of cellular component organization;regulation of cellular component size;regulation of cellular process;regulation of cytoskeleton organization;regulation of organelle organization;regulation of protein complex assembly;regulation of protein polymerization		Arp2/3 protein complex;cell part;cell projection;cytoplasm;cytoskeletal part;intracellular organelle part;intracellular part;lamellipodium;macromolecular complex;organelle part;protein complex	23.074	3101900000	9	Q9JM76	Q9JM76	Actin-related protein 2/3 complex subunit 3	Arpc3
0.117705	-0.0984888	0.137715	0.155408	0.15046	-0.0696268	0.0165377	-0.121116	-0.191445	-0.0165377	actin cytoskeleton organization;actin filament organization;actin filament polymerization;actin filament-based process;actin nucleation;actin polymerization or depolymerization;Arp2/3 complex-mediated actin nucleation;biological regulation;cellular component assembly;cellular component assembly at cellular level;cellular component organization;cellular component organization at cellular level;cellular component organization or biogenesis;cellular component organization or biogenesis at cellular level;cellular macromolecular complex assembly;cellular macromolecular complex subunit organization;cellular process;cellular protein complex assembly;cytoskeleton organization;macromolecular complex assembly;macromolecular complex subunit organization;organelle organization;positive regulation of actin filament polymerization;positive regulation of biological process;positive regulation of cellular component organization;positive regulation of cellular process;positive regulation of cytoskeleton organization;positive regulation of organelle organization;positive regulation of protein complex assembly;positive regulation of protein polymerization;protein complex assembly;protein complex subunit organization;protein polymerization;regulation of actin cytoskeleton organization;regulation of actin filament length;regulation of actin filament polymerization;regulation of actin filament-based process;regulation of actin polymerization or depolymerization;regulation of anatomical structure size;regulation of biological process;regulation of biological quality;regulation of cellular component biogenesis;regulation of cellular component organization;regulation of cellular component size;regulation of cellular process;regulation of cytoskeleton organization;regulation of organelle organization;regulation of protein complex assembly;regulation of protein polymerization		Arp2/3 protein complex;cell part;cell projection;cytoplasm;cytoskeletal part;intracellular organelle part;intracellular part;macromolecular complex;organelle part;protein complex	15.969	5656200000	9	P59999	P59999	Actin-related protein 2/3 complex subunit 4	Arpc4
0.307321	0.127894	0.122161	-0.015357	0.015357	-0.0318346	0.035655	-0.267896	-0.460515	-0.543765	biological regulation;cellular component organization;cellular component organization or biogenesis;regulation of actin cytoskeleton organization;regulation of actin filament length;regulation of actin filament polymerization;regulation of actin filament-based process;regulation of actin polymerization or depolymerization;regulation of anatomical structure size;regulation of biological process;regulation of biological quality;regulation of cellular component biogenesis;regulation of cellular component organization;regulation of cellular component size;regulation of cellular process;regulation of cytoskeleton organization;regulation of organelle organization;regulation of protein complex assembly;regulation of protein polymerization		Arp2/3 protein complex;cell part;cell projection;cytoplasm;cytoskeletal part;intracellular organelle part;intracellular part;lamellipodium;macromolecular complex;organelle part;protein complex	36.206	11406000000	16	Q9CPW4	Q9CPW4	Actin-related protein 2/3 complex subunit 5	Arpc5
-0.0746946	-0.708924	-0.212409	-0.291554	-0.0483923	0.0833273	0.193725	0.787242	0.11877	0.0483923	biological regulation;cellular component organization;cellular component organization or biogenesis;regulation of actin cytoskeleton organization;regulation of actin filament length;regulation of actin filament polymerization;regulation of actin filament-based process;regulation of actin polymerization or depolymerization;regulation of anatomical structure size;regulation of biological process;regulation of biological quality;regulation of cellular component biogenesis;regulation of cellular component organization;regulation of cellular component size;regulation of cellular process;regulation of cytoskeleton organization;regulation of organelle organization;regulation of protein complex assembly;regulation of protein polymerization		cell part;cytoplasm;cytoskeleton;intracellular non-membrane-bounded organelle;intracellular organelle;intracellular part;non-membrane-bounded organelle;organelle	26.1	4528900000	17	Q9D898	Q9D898	Actin-related protein 2/3 complex subunit 5-like protein	Arpc5l
0.206881	-0.0621948	0.0388374	0.116673	0.100937	-0.014616	-0.0480251	0.014616	-0.119961	-0.0272293				35.681	2141800000	13	Q9D0A3	Q9D0A3	Arpin	Arpin
0.0803871	0.127567	-0.0963211	-0.0305405	-0.140078	0.0305405	-0.120066	0.28274	0.034893	-0.197111	cell cycle phase;cell cycle process;cell division;cellular component organization;cellular component organization at cellular level;cellular component organization or biogenesis;cellular component organization or biogenesis at cellular level;cellular process;G2/M transition of mitotic cell cycle;mitosis;nuclear division;organelle fission;organelle organization	binding;enzyme binding;enzyme inhibitor activity;enzyme regulator activity;phosphatase binding;phosphatase inhibitor activity;phosphatase regulator activity;protein binding;protein phosphatase 2A binding;protein phosphatase binding;protein phosphatase inhibitor activity;protein phosphatase regulator activity;protein phosphatase type 2A regulator activity	cell part;cytoplasm;intracellular part	4.5698	1085300000	6	P56212	P56212	cAMP-regulated phosphoprotein 19	Arpp19
-2.24193	-1.78353	-0.970796	-0.309203	-0.173858	0.173858	0.194177	0.536223	0.665914	1.18231	binding of sperm to zona pellucida;cell recognition;cell-cell recognition;cellular process;cellular process involved in reproduction;reproductive process;sperm-egg recognition	binding;calcium ion binding;catalytic activity;cation binding;cerebroside-sulfatase activity;hydrolase activity;hydrolase activity, acting on ester bonds;ion binding;metal ion binding;sulfuric ester hydrolase activity	cell part;cytoplasmic part;integral to membrane;intracellular membrane-bounded organelle;intracellular organelle;intracellular part;intrinsic to membrane;lysosome;lytic vacuole;membrane;membrane part;membrane-bounded organelle;organelle;plasma membrane;vacuole	23.26	2939300000	9	P50428	P50428	Arylsulfatase A	Arsa
-1.46071	-1.96012	-1.31175	-0.72157	-0.421763	0.421763	0.617578	1.0286	1.29287	1.84933	anatomical structure development;autophagy;catabolic process;cellular catabolic process;cellular metabolic process;cellular process;central nervous system development;developmental process;metabolic process;response to abiotic stimulus;response to chemical stimulus;response to endogenous stimulus;response to estrogen stimulus;response to external stimulus;response to extracellular stimulus;response to hormone stimulus;response to methylmercury;response to nutrient;response to nutrient levels;response to organic substance;response to pH;response to steroid hormone stimulus;response to stimulus;system development	arylsulfatase activity;binding;catalytic activity;cation binding;hydrolase activity;hydrolase activity, acting on ester bonds;ion binding;metal ion binding;N-acetylgalactosamine-4-sulfatase activity;sulfuric ester hydrolase activity	cell part;cytoplasmic part;endoplasmic reticulum;Golgi apparatus;intracellular membrane-bounded organelle;intracellular organelle;intracellular part;lysosome;lytic vacuole;membrane-bounded organelle;mitochondrion;organelle;rough endoplasmic reticulum;vacuole	30.573	11424000000	19	P50429	P50429	Arylsulfatase B	Arsb
-1.10639	-1.52844	-0.79753	-0.370135	-0.335155	0.335155	0.751128	1.18962	1.45728	1.98283		binding;catalytic activity;cation binding;hydrolase activity;hydrolase activity, acting on ester bonds;ion binding;metal ion binding;sulfuric ester hydrolase activity	extracellular region	6.3013	943690000	4	Q9D2L1	Q9D2L1	Arylsulfatase K	Arsk
-0.0644245	-0.191782	-0.188255	-0.116476	0.0150146	-0.0150146	0.120186	0.186935	0.116447	0.133074				13.796	4588400000	8	C0HK80;C0HK79	C0HK80;C0HK79		Arxes2
-0.892561	-1.22867	-0.739382	-0.32992	-0.235983	0.245106	0.235983	0.508572	0.723669	1.34026	anatomical structure development;developmental process;lipid metabolic process;lung development;metabolic process;organ development;primary metabolic process;response to chemical stimulus;response to organic substance;response to stimulus	catalytic activity;ceramidase activity;hydrolase activity;hydrolase activity, acting on carbon-nitrogen (but not peptide) bonds;hydrolase activity, acting on carbon-nitrogen (but not peptide) bonds, in linear amides	cell part;cytoplasmic part;intracellular membrane-bounded organelle;intracellular organelle;intracellular part;lysosome;lytic vacuole;membrane-bounded organelle;organelle;vacuole	63.395	53456000000	36	Q9WV54	Q9WV54	Acid ceramidase;Acid ceramidase subunit alpha;Acid ceramidase subunit beta	Asah1
-0.450927	-0.345603	-0.192668	-0.106233	-0.0483065	0.0483065	0.216161	0.484437	0.325513	0.0795069	anatomical structure morphogenesis;biological regulation;cell part morphogenesis;cell projection morphogenesis;cell projection organization;cellular component morphogenesis;cellular component organization;cellular component organization at cellular level;cellular component organization or biogenesis;cellular component organization or biogenesis at cellular level;cellular developmental process;cellular process;cilium morphogenesis;developmental process;positive regulation of catalytic activity;positive regulation of GTPase activity;positive regulation of hydrolase activity;positive regulation of molecular function;regulation of ARF GTPase activity;regulation of biological process;regulation of catabolic process;regulation of catalytic activity;regulation of cellular catabolic process;regulation of cellular metabolic process;regulation of cellular process;regulation of GTP catabolic process;regulation of GTPase activity;regulation of hydrolase activity;regulation of metabolic process;regulation of molecular function;regulation of nitrogen compound metabolic process;regulation of nucleobase-containing compound metabolic process;regulation of nucleotide catabolic process;regulation of nucleotide metabolic process;regulation of primary metabolic process;regulation of purine nucleotide catabolic process;regulation of Ras GTPase activity	ARF GTPase activator activity;binding;cation binding;enzyme activator activity;enzyme regulator activity;GTPase activator activity;GTPase regulator activity;ion binding;lipid binding;metal ion binding;nucleoside-triphosphatase regulator activity;phospholipid binding;small GTPase regulator activity;transition metal ion binding;zinc ion binding	cell part;cytoplasm;intracellular part;membrane	74.381	2378500000	19	Q9QWY8	Q9QWY8	Arf-GAP with SH3 domain, ANK repeat and PH domain-containing protein 1	Asap1
0.641042	0.652143	-0.000798225	-0.0158587	-0.21914	-0.0640593	-0.0157671	0.146529	0.050849	0.000798225	biological regulation;positive regulation of catalytic activity;positive regulation of GTPase activity;positive regulation of hydrolase activity;positive regulation of molecular function;regulation of ARF GTPase activity;regulation of biological process;regulation of catabolic process;regulation of catalytic activity;regulation of cellular catabolic process;regulation of cellular metabolic process;regulation of cellular process;regulation of GTP catabolic process;regulation of GTPase activity;regulation of hydrolase activity;regulation of metabolic process;regulation of molecular function;regulation of nitrogen compound metabolic process;regulation of nucleobase-containing compound metabolic process;regulation of nucleotide catabolic process;regulation of nucleotide metabolic process;regulation of primary metabolic process;regulation of purine nucleotide catabolic process;regulation of Ras GTPase activity	ARF GTPase activator activity;binding;cation binding;enzyme activator activity;enzyme regulator activity;GTPase activator activity;GTPase regulator activity;ion binding;lipid binding;metal ion binding;nucleoside-triphosphatase regulator activity;phospholipid binding;small GTPase regulator activity;transition metal ion binding;zinc ion binding	cell part;cytoplasmic part;Golgi apparatus part;Golgi cisterna membrane;Golgi membrane;intracellular organelle part;intracellular part;membrane;organelle membrane;organelle part;plasma membrane	42.15	730880000	11	Q7SIG6	Q7SIG6	Arf-GAP with SH3 domain, ANK repeat and PH domain-containing protein 2	Asap2
-0.423044	-0.753878	0.0406084	0.020771	-0.000128746	0.0756702	-0.0289669	0.000128746	-0.0178175	0.0188437	biological regulation;cellular macromolecule metabolic process;cellular metabolic process;cellular process;cellular protein metabolic process;cellular response to stimulus;intracellular signal transduction;macromolecule metabolic process;macromolecule modification;metabolic process;primary metabolic process;protein metabolic process;protein modification by small protein conjugation;protein modification by small protein conjugation or removal;protein modification process;protein ubiquitination;regulation of biological process;regulation of cellular process;response to stimulus;signal transduction			1.3738	72114000	1	Q8VBX0	Q8VBX0	Ankyrin repeat and SOCS box protein 13	Asb13
0.169483	-0.150118	-0.148372	0.0859814	-0.0859814	0.152223	-0.0976267	0.160476	0.255904	-0.230925	biological regulation;cellular macromolecule metabolic process;cellular metabolic process;cellular process;cellular protein metabolic process;cellular response to stimulus;intracellular signal transduction;macromolecule metabolic process;macromolecule modification;metabolic process;primary metabolic process;protein metabolic process;protein modification by small protein conjugation;protein modification by small protein conjugation or removal;protein modification process;protein ubiquitination;regulation of biological process;regulation of cellular process;response to stimulus;signal transduction			2.7326	15389000	2	Q9WV72	Q9WV72	Ankyrin repeat and SOCS box protein 3	Asb3
0.611019	0.455959	0.315117	-0.0532641	0.231334	-0.363174	0.0148759	-0.0148759	-0.115318	-0.811309	biological regulation;cellular macromolecule metabolic process;cellular metabolic process;cellular process;cellular protein metabolic process;cellular response to stimulus;intracellular signal transduction;macromolecule metabolic process;macromolecule modification;metabolic process;primary metabolic process;protein metabolic process;protein modification by small protein conjugation;protein modification by small protein conjugation or removal;protein modification process;protein ubiquitination;regulation of biological process;regulation of cellular process;response to stimulus;signal transduction		cell part;cytoplasm;intracellular part	7.8433	3880100	3	Q91ZU1	Q91ZU1	Ankyrin repeat and SOCS box protein 6	Asb6
0.757131	0.68654	0.563328	-0.0546722	0.092042	-0.339983	-0.550178	-0.349892	0.0546722	-0.564322	biological regulation;biosynthetic process;cellular biosynthetic process;cellular macromolecule biosynthetic process;cellular macromolecule metabolic process;cellular metabolic process;cellular nitrogen compound metabolic process;cellular process;macromolecule biosynthetic process;macromolecule metabolic process;metabolic process;nitrogen compound metabolic process;nucleic acid metabolic process;nucleobase-containing compound metabolic process;primary metabolic process;regulation of biological process;regulation of biosynthetic process;regulation of cellular biosynthetic process;regulation of cellular macromolecule biosynthetic process;regulation of cellular metabolic process;regulation of cellular process;regulation of gene expression;regulation of macromolecule biosynthetic process;regulation of macromolecule metabolic process;regulation of metabolic process;regulation of nitrogen compound metabolic process;regulation of nucleobase-containing compound metabolic process;regulation of primary metabolic process;regulation of RNA metabolic process;regulation of transcription, DNA-dependent;RNA biosynthetic process;RNA metabolic process;transcription, DNA-dependent	binding;catalytic activity;nucleic acid binding;RNA binding	cell part;cytoplasm;intracellular organelle part;intracellular part;macromolecular complex;nuclear part;nucleoplasm part;organelle part;protein complex;transcription factor complex	2.7496	0	1	Q9D8Z1	Q9D8Z1	Activating signal cointegrator 1 complex subunit 1	Ascc1
0.971514	0.848589	0.488707	0.208494	0.182789	-0.337994	-0.182789	-0.232533	-0.283453	-0.314735	biological regulation;biosynthetic process;cellular biosynthetic process;cellular macromolecule biosynthetic process;cellular macromolecule metabolic process;cellular metabolic process;cellular nitrogen compound metabolic process;cellular process;macromolecule biosynthetic process;macromolecule metabolic process;metabolic process;nitrogen compound metabolic process;nucleic acid metabolic process;nucleobase-containing compound metabolic process;primary metabolic process;regulation of biological process;regulation of biosynthetic process;regulation of cellular biosynthetic process;regulation of cellular macromolecule biosynthetic process;regulation of cellular metabolic process;regulation of cellular process;regulation of gene expression;regulation of macromolecule biosynthetic process;regulation of macromolecule metabolic process;regulation of metabolic process;regulation of nitrogen compound metabolic process;regulation of nucleobase-containing compound metabolic process;regulation of primary metabolic process;regulation of RNA metabolic process;regulation of transcription, DNA-dependent;RNA biosynthetic process;RNA metabolic process;transcription, DNA-dependent			16.765	683520000	3	Q91WR3	Q91WR3	Activating signal cointegrator 1 complex subunit 2	Ascc2
0.5929	0.872233	0.224599	-0.0230856	-0.0848188	-0.439494	-0.148551	0.0230856	0.0272684	-0.448113	biological regulation;biosynthetic process;cell proliferation;cellular biosynthetic process;cellular macromolecule biosynthetic process;cellular macromolecule metabolic process;cellular metabolic process;cellular nitrogen compound metabolic process;cellular process;DNA dealkylation;DNA dealkylation involved in DNA repair;DNA metabolic process;DNA modification;macromolecule biosynthetic process;macromolecule metabolic process;macromolecule modification;metabolic process;nitrogen compound metabolic process;nucleic acid metabolic process;nucleobase-containing compound metabolic process;primary metabolic process;regulation of biological process;regulation of biosynthetic process;regulation of cellular biosynthetic process;regulation of cellular macromolecule biosynthetic process;regulation of cellular metabolic process;regulation of cellular process;regulation of gene expression;regulation of macromolecule biosynthetic process;regulation of macromolecule metabolic process;regulation of metabolic process;regulation of nitrogen compound metabolic process;regulation of nucleobase-containing compound metabolic process;regulation of primary metabolic process;regulation of RNA metabolic process;regulation of transcription, DNA-dependent;RNA biosynthetic process;RNA metabolic process;transcription, DNA-dependent	3'-5' DNA helicase activity;adenyl nucleotide binding;adenyl ribonucleotide binding;ATP binding;ATPase activity;ATPase activity, coupled;ATP-dependent 3'-5' DNA helicase activity;ATP-dependent DNA helicase activity;ATP-dependent helicase activity;binding;catalytic activity;DNA helicase activity;DNA-dependent ATPase activity;helicase activity;hydrolase activity;hydrolase activity, acting on acid anhydrides;hydrolase activity, acting on acid anhydrides, in phosphorus-containing anhydrides;nucleic acid binding;nucleoside-triphosphatase activity;nucleotide binding;purine NTP-dependent helicase activity;purine nucleotide binding;purine ribonucleoside triphosphate binding;purine ribonucleotide binding;pyrophosphatase activity;ribonucleotide binding	cell part;cytoplasmic part;Golgi apparatus;intracellular membrane-bounded organelle;intracellular organelle;intracellular part;membrane-bounded organelle;nucleus;organelle	19.151	414640000	6	E9PZJ8	E9PZJ8	Activating signal cointegrator 1 complex subunit 3	Ascc3
0.686103	0.58051	0.477143	0.333768	0.128823	-0.128823	-0.187282	-0.335765	-0.410588	-0.462958	biological regulation;biosynthetic process;cell differentiation;cellular biosynthetic process;cellular component assembly;cellular component assembly at cellular level;cellular component organization;cellular component organization at cellular level;cellular component organization or biogenesis;cellular component organization or biogenesis at cellular level;cellular developmental process;cellular macromolecular complex assembly;cellular macromolecular complex subunit organization;cellular macromolecule biosynthetic process;cellular macromolecule metabolic process;cellular metabolic process;cellular nitrogen compound metabolic process;cellular process;cellular response to stimulus;cellular response to stress;chromatin modification;chromatin organization;chromosome organization;developmental process;DNA metabolic process;DNA repair;macromolecular complex assembly;macromolecular complex subunit organization;macromolecule biosynthetic process;macromolecule metabolic process;metabolic process;muscle cell differentiation;nitrogen compound metabolic process;nucleic acid metabolic process;nucleobase-containing compound metabolic process;nucleosome assembly;nucleosome organization;organelle organization;osteoblast differentiation;primary metabolic process;protein-DNA complex assembly;protein-DNA complex subunit organization;regulation of biological process;regulation of biosynthetic process;regulation of cellular biosynthetic process;regulation of cellular macromolecule biosynthetic process;regulation of cellular metabolic process;regulation of cellular process;regulation of gene expression;regulation of macromolecule biosynthetic process;regulation of macromolecule metabolic process;regulation of metabolic process;regulation of nitrogen compound metabolic process;regulation of nucleobase-containing compound metabolic process;regulation of primary metabolic process;regulation of RNA metabolic process;regulation of transcription, DNA-dependent;response to DNA damage stimulus;response to stimulus;response to stress;RNA biosynthetic process;RNA metabolic process;transcription, DNA-dependent		cell part;intracellular membrane-bounded organelle;intracellular organelle;intracellular part;membrane-bounded organelle;nucleus;organelle	14.812	2736500000	5	Q9CQE6	Q9CQE6	Histone chaperone ASF1A	Asf1a
1.20805	0.819851	0.200563	0.101536	-0.12598	-0.0423203	-0.15399	-0.116083	-0.102468	0.0423203	biological regulation;biosynthetic process;cellular biosynthetic process;cellular component organization;cellular component organization at cellular level;cellular component organization or biogenesis;cellular component organization or biogenesis at cellular level;cellular macromolecule biosynthetic process;cellular macromolecule metabolic process;cellular metabolic process;cellular nitrogen compound metabolic process;cellular process;cellular protein metabolic process;cellular response to stimulus;cellular response to stress;chromatin modification;chromatin organization;chromosome organization;covalent chromatin modification;histone H3-K4 methylation;histone lysine methylation;histone methylation;histone modification;macromolecule biosynthetic process;macromolecule metabolic process;macromolecule methylation;macromolecule modification;metabolic process;methylation;nitrogen compound metabolic process;nucleic acid metabolic process;nucleobase-containing compound metabolic process;one-carbon metabolic process;organelle organization;positive regulation of biological process;positive regulation of biosynthetic process;positive regulation of cell proliferation;positive regulation of cellular biosynthetic process;positive regulation of cellular metabolic process;positive regulation of cellular process;positive regulation of gene expression;positive regulation of macromolecule biosynthetic process;positive regulation of macromolecule metabolic process;positive regulation of metabolic process;positive regulation of nitrogen compound metabolic process;positive regulation of nucleobase-containing compound metabolic process;positive regulation of RNA metabolic process;positive regulation of transcription from RNA polymerase II promoter;positive regulation of transcription, DNA-dependent;primary metabolic process;protein alkylation;protein metabolic process;protein methylation;protein modification process;regulation of biological process;regulation of biosynthetic process;regulation of cell proliferation;regulation of cellular biosynthetic process;regulation of cellular macromolecule biosynthetic process;regulation of cellular metabolic process;regulation of cellular process;regulation of gene expression;regulation of macromolecule biosynthetic process;regulation of macromolecule metabolic process;regulation of metabolic process;regulation of nitrogen compound metabolic process;regulation of nucleobase-containing compound metabolic process;regulation of primary metabolic process;regulation of RNA metabolic process;regulation of transcription from RNA polymerase II promoter;regulation of transcription, DNA-dependent;response to chemical stimulus;response to DNA damage stimulus;response to endogenous stimulus;response to estrogen stimulus;response to hormone stimulus;response to organic substance;response to steroid hormone stimulus;response to stimulus;response to stress;RNA biosynthetic process;RNA metabolic process;small molecule metabolic process;transcription, DNA-dependent	binding;catalytic activity;cation binding;DNA binding;histone methyltransferase activity;histone methyltransferase activity (H3-K4 specific);histone-lysine N-methyltransferase activity;ion binding;lysine N-methyltransferase activity;metal ion binding;methyltransferase activity;N-methyltransferase activity;nucleic acid binding;protein methyltransferase activity;protein-lysine N-methyltransferase activity;regulatory region DNA binding;regulatory region nucleic acid binding;S-adenosylmethionine-dependent methyltransferase activity;transcription regulatory region DNA binding;transferase activity;transferase activity, transferring one-carbon groups	cell part;chromatin remodeling complex;histone methyltransferase complex;intracellular organelle part;intracellular part;macromolecular complex;methyltransferase complex;MLL1 complex;nuclear part;nucleoplasm part;organelle part;protein complex;Set1C/COMPASS complex	81.028	736040000	12	Q91X20	Q91X20	Set1/Ash2 histone methyltransferase complex subunit ASH2	Ash2l
-0.920588	-0.443593	-0.0956964	-0.0664225	-0.00766277	0.00766277	0.111215	0.199708	0.0673552	0.0903444	amide biosynthetic process;amine biosynthetic process;amine metabolic process;ammonia assimilation cycle;arginine biosynthetic process;arginine biosynthetic process via ornithine;arginine metabolic process;behavior;biosynthetic process;carboxylic acid biosynthetic process;carboxylic acid metabolic process;cellular amide metabolic process;cellular amine metabolic process;cellular amino acid biosynthetic process;cellular amino acid metabolic process;cellular biosynthetic process;cellular ketone metabolic process;cellular macromolecule metabolic process;cellular metabolic process;cellular nitrogen compound biosynthetic process;cellular nitrogen compound metabolic process;cellular process;cellular protein metabolic process;developmental process;glutamate metabolic process;glutamine family amino acid biosynthetic process;glutamine family amino acid metabolic process;glutamine metabolic process;internal protein amino acid acetylation;locomotory behavior;macromolecule metabolic process;macromolecule modification;metabolic process;nitrogen compound metabolic process;nitrogen cycle metabolic process;organic acid biosynthetic process;organic acid metabolic process;ornithine metabolic process;oxoacid metabolic process;post-embryonic development;primary metabolic process;protein acetylation;protein acylation;protein metabolic process;protein modification process;response to stimulus;small molecule biosynthetic process;small molecule metabolic process;urea cycle;urea metabolic process	amidine-lyase activity;argininosuccinate lyase activity;carbon-nitrogen lyase activity;catalytic activity;lyase activity		21.927	3101800000	10	Q91YI0	Q91YI0	Argininosuccinate lyase	Asl
0.9776	0.908388	0.362522	0.277479	0.047617	-0.174528	-0.064436	-0.163406	-0.047617	-0.114187	ATP catabolic process;ATP metabolic process;catabolic process;cellular catabolic process;cellular metabolic process;cellular nitrogen compound catabolic process;cellular nitrogen compound metabolic process;cellular process;establishment of localization;heterocycle catabolic process;heterocycle metabolic process;metabolic process;nitrogen compound metabolic process;nucleobase-containing compound catabolic process;nucleobase-containing compound metabolic process;nucleobase-containing small molecule metabolic process;nucleoside phosphate metabolic process;nucleoside triphosphate catabolic process;nucleoside triphosphate metabolic process;nucleotide catabolic process;nucleotide metabolic process;primary metabolic process;purine nucleoside triphosphate catabolic process;purine nucleoside triphosphate metabolic process;purine nucleotide catabolic process;purine nucleotide metabolic process;purine ribonucleoside triphosphate catabolic process;purine ribonucleoside triphosphate metabolic process;purine ribonucleotide catabolic process;purine ribonucleotide metabolic process;purine-containing compound catabolic process;purine-containing compound metabolic process;ribonucleoside triphosphate catabolic process;ribonucleoside triphosphate metabolic process;ribonucleotide catabolic process;ribonucleotide metabolic process;small molecule metabolic process;transport	adenyl nucleotide binding;adenyl ribonucleotide binding;ATP binding;ATPase activity;binding;catalytic activity;cation binding;hydrolase activity;hydrolase activity, acting on acid anhydrides;hydrolase activity, acting on acid anhydrides, in phosphorus-containing anhydrides;ion binding;metal ion binding;nucleoside-triphosphatase activity;nucleotide binding;purine nucleotide binding;purine ribonucleoside triphosphate binding;purine ribonucleotide binding;pyrophosphatase activity;ribonucleotide binding	cell part;cytoplasmic part;endoplasmic reticulum;intracellular membrane-bounded organelle;intracellular non-membrane-bounded organelle;intracellular organelle;intracellular organelle part;intracellular part;membrane-bounded organelle;non-membrane-bounded organelle;nuclear part;nucleolus;organelle;organelle part	45.827	8540700000	28	O54984	O54984	ATPase Asna1	Asna1
1.21324	1.33904	0.845549	0.295496	0.167706	-0.367094	-0.297123	-0.364901	-0.292105	-0.167706	amine biosynthetic process;amine metabolic process;anatomical structure development;asparagine biosynthetic process;asparagine metabolic process;aspartate family amino acid biosynthetic process;aspartate family amino acid metabolic process;biological regulation;biosynthetic process;carboxylic acid biosynthetic process;carboxylic acid metabolic process;cell communication;cellular amine metabolic process;cellular amino acid biosynthetic process;cellular amino acid metabolic process;cellular biosynthetic process;cellular ketone metabolic process;cellular metabolic process;cellular nitrogen compound biosynthetic process;cellular nitrogen compound metabolic process;cellular process;cellular response to chemical stimulus;cellular response to endogenous stimulus;cellular response to external stimulus;cellular response to extracellular stimulus;cellular response to glucose starvation;cellular response to hormone stimulus;cellular response to nutrient levels;cellular response to organic substance;cellular response to starvation;cellular response to stimulus;cellular response to stress;developmental process;glutamine family amino acid metabolic process;glutamine metabolic process;L-asparagine biosynthetic process;L-asparagine metabolic process;liver development;metabolic process;negative regulation of apoptosis;negative regulation of biological process;negative regulation of cell death;negative regulation of cellular process;negative regulation of programmed cell death;nitrogen compound metabolic process;organ development;organic acid biosynthetic process;organic acid metabolic process;oxoacid metabolic process;positive regulation of biological process;positive regulation of cell cycle;positive regulation of cellular process;positive regulation of mitotic cell cycle;primary metabolic process;regulation of apoptosis;regulation of biological process;regulation of cell cycle;regulation of cell death;regulation of cellular process;regulation of mitotic cell cycle;regulation of programmed cell death;response to abiotic stimulus;response to acid;response to amine stimulus;response to amino acid stimulus;response to chemical stimulus;response to endogenous stimulus;response to external stimulus;response to extracellular stimulus;response to follicle-stimulating hormone stimulus;response to gonadotropin stimulus;response to hormone stimulus;response to light stimulus;response to mechanical stimulus;response to methotrexate;response to nutrient levels;response to organic cyclic compound;response to organic nitrogen;response to organic substance;response to radiation;response to starvation;response to stimulus;response to stress;response to toxin;small molecule biosynthetic process;small molecule metabolic process	adenyl nucleotide binding;adenyl ribonucleotide binding;asparagine synthase (glutamine-hydrolyzing) activity;ATP binding;binding;carbon-nitrogen ligase activity, with glutamine as amido-N-donor;catalytic activity;cofactor binding;ligase activity;ligase activity, forming carbon-nitrogen bonds;nucleotide binding;purine nucleotide binding;purine ribonucleoside triphosphate binding;purine ribonucleotide binding;ribonucleotide binding		30.261	4922900000	25	Q61024	Q61024	Asparagine synthetase [glutamine-hydrolyzing]	Asns
-2.56611	-1.53773	-0.398414	-0.0311422	0.273145	0.275216	0.105845	0.0311422	-0.0982733	0.113776	acetate metabolic process;axon ensheathment;axon ensheathment in central nervous system;biological regulation;carboxylic acid metabolic process;cellular ketone metabolic process;cellular metabolic process;cellular process;central nervous system myelination;ensheathment of neurons;metabolic process;monocarboxylic acid metabolic process;myelination;organic acid metabolic process;oxoacid metabolic process;positive regulation of biological process;positive regulation of cell development;positive regulation of cell differentiation;positive regulation of cellular process;positive regulation of developmental process;positive regulation of glial cell differentiation;positive regulation of gliogenesis;positive regulation of neurogenesis;positive regulation of oligodendrocyte differentiation;regulation of biological process;regulation of cell development;regulation of cell differentiation;regulation of cellular process;regulation of developmental process;regulation of glial cell differentiation;regulation of gliogenesis;regulation of multicellular organismal development;regulation of multicellular organismal process;regulation of nervous system development;regulation of neurogenesis;regulation of oligodendrocyte differentiation;small molecule metabolic process	aminoacylase activity;aspartoacylase activity;binding;catalytic activity;cation binding;hydrolase activity;hydrolase activity, acting on carbon-nitrogen (but not peptide) bonds;hydrolase activity, acting on carbon-nitrogen (but not peptide) bonds, in linear amides;hydrolase activity, acting on ester bonds;ion binding;metal ion binding	cell part;cytoplasm;intracellular membrane-bounded organelle;intracellular organelle;intracellular part;membrane-bounded organelle;nucleus;organelle	6.655	333940000	4	Q8R3P0	Q8R3P0	Aspartoacylase	Aspa
0.301729	0.0865173	0.0685749	-0.0255013	0.0255013	0.0377293	-0.235048	-0.0412655	-0.232977	-0.449732	activation of store-operated calcium channel activity;anatomical structure development;anatomical structure morphogenesis;appendage morphogenesis;biological regulation;calcium ion transmembrane transport;calcium ion transport;cation transport;cellular macromolecule metabolic process;cellular metabolic process;cellular process;cellular protein metabolic process;cellular response to calcium ion;cellular response to chemical stimulus;cellular response to inorganic substance;cellular response to metal ion;cellular response to stimulus;developmental process;divalent inorganic cation transport;divalent metal ion transport;establishment of localization;face morphogenesis;ion transmembrane transport;ion transport;limb morphogenesis;macromolecule metabolic process;macromolecule modification;metabolic process;metal ion transport;negative regulation of biological process;negative regulation of cell proliferation;negative regulation of cellular process;palate development;pattern specification process;peptidyl-amino acid modification;peptidyl-aspartic acid hydroxylation;peptidyl-aspartic acid modification;positive regulation of biological process;positive regulation of biosynthetic process;positive regulation of calcium ion transport;positive regulation of calcium ion transport into cytosol;positive regulation of calcium ion transport via store-operated calcium channel activity;positive regulation of cellular biosynthetic process;positive regulation of cellular metabolic process;positive regulation of cellular process;positive regulation of gene expression;positive regulation of homeostatic process;positive regulation of intracellular protein transport;positive regulation of intracellular transport;positive regulation of ion transmembrane transporter activity;positive regulation of ion transport;positive regulation of macromolecule biosynthetic process;positive regulation of macromolecule metabolic process;positive regulation of metabolic process;positive regulation of molecular function;positive regulation of nitrogen compound metabolic process;positive regulation of nucleobase-containing compound metabolic process;positive regulation of protein transport;positive regulation of RNA metabolic process;positive regulation of transcription, DNA-dependent;positive regulation of transport;positive regulation of transporter activity;posttranscriptional regulation of gene expression;primary metabolic process;protein hydroxylation;protein metabolic process;protein modification process;regulation of biological process;regulation of biological quality;regulation of biosynthetic process;regulation of calcium ion transport;regulation of calcium ion transport into cytosol;regulation of calcium ion transport via store-operated calcium channel activity;regulation of cell proliferation;regulation of cellular biosynthetic process;regulation of cellular localization;regulation of cellular macromolecule biosynthetic process;regulation of cellular metabolic process;regulation of cellular process;regulation of establishment of protein localization;regulation of gene expression;regulation of homeostatic process;regulation of inositol 1,4,5-trisphosphate-sensitive calcium-release channel activity;regulation of intracellular protein transport;regulation of intracellular transport;regulation of ion homeostasis;regulation of ion transmembrane transport;regulation of ion transmembrane transporter activity;regulation of ion transport;regulation of localization;regulation of macromolecule biosynthetic process;regulation of macromolecule metabolic process;regulation of metabolic process;regulation of metal ion transport;regulation of molecular function;regulation of nitrogen compound metabolic process;regulation of nucleobase-containing compound metabolic process;regulation of primary metabolic process;regulation of protein localization;regulation of protein stability;regulation of protein transport;regulation of receptor activity;regulation of response to stimulus;regulation of RNA metabolic process;regulation of signal transduction;regulation of signaling;regulation of transcription, DNA-dependent;regulation of transmembrane transport;regulation of transmembrane transporter activity;regulation of transport;regulation of transporter activity;response to ATP;response to calcium ion;response to chemical stimulus;response to inorganic substance;response to metal ion;response to organic substance;response to stimulus;transmembrane transport;transport	catalytic activity;dioxygenase activity;oxidoreductase activity;oxidoreductase activity, acting on paired donors, with incorporation or reduction of molecular oxygen;oxidoreductase activity, acting on paired donors, with incorporation or reduction of molecular oxygen, 2-oxoglutarate as one donor, and incorporation of one atom each of oxygen into both donors;oxidoreductase activity, acting on single donors with incorporation of molecular oxygen;oxidoreductase activity, acting on single donors with incorporation of molecular oxygen, incorporation of two atoms of oxygen;peptide-aspartate beta-dioxygenase activity	cell cortex part;cell part;cortical endoplasmic reticulum;cytoplasm;cytoplasmic part;endoplasmic reticulum membrane;endoplasmic reticulum part;integral to membrane;intracellular organelle part;intracellular part;intrinsic to membrane;membrane;membrane part;organelle membrane;organelle part;plasma membrane	162.74	6521300000	54	Q8BSY0	Q8BSY0	Aspartyl/asparaginyl beta-hydroxylase	Asph
0.551548	0.222092	0.372681	0.258226	0.0118179	-0.130421	-0.0118179	-0.0369625	-0.12929	-0.0302143	biological regulation;carbohydrate homeostasis;chemical homeostasis;establishment of localization;establishment of localization in cell;establishment of protein localization;glucose homeostasis;homeostatic process;intracellular protein transport;intracellular transport;protein transport;regulation of biological process;regulation of biological quality;regulation of glucose import;regulation of glucose transport;regulation of localization;regulation of transport;transport		cell part;cytoplasmic part;cytoplasmic vesicle membrane;cytoplasmic vesicle part;cytosol;extrinsic to membrane;internal side of plasma membrane;intracellular organelle part;intracellular part;membrane;membrane part;organelle membrane;organelle part;perinuclear region of cytoplasm;plasma membrane part;vesicle membrane	30.51	1186600000	7	Q8VBT9	Q8VBT9	Tether containing UBX domain for GLUT4	Aspscr1
-1.40038	-1.22681	-0.765709	-0.390465	-0.124971	0.124971	0.372362	0.579191	0.474735	0.706039	amine catabolic process;amine metabolic process;asparagine catabolic process;asparagine catabolic process via L-aspartate;asparagine metabolic process;aspartate family amino acid catabolic process;aspartate family amino acid metabolic process;carboxylic acid catabolic process;carboxylic acid metabolic process;catabolic process;cellular amine metabolic process;cellular amino acid catabolic process;cellular amino acid metabolic process;cellular catabolic process;cellular ketone metabolic process;cellular metabolic process;cellular nitrogen compound metabolic process;cellular process;glutamine family amino acid catabolic process;glutamine family amino acid metabolic process;macromolecule metabolic process;metabolic process;nitrogen compound metabolic process;organic acid catabolic process;organic acid metabolic process;oxoacid metabolic process;primary metabolic process;protein metabolic process;proteolysis;small molecule catabolic process;small molecule metabolic process	asparaginase activity;beta-aspartyl-peptidase activity;catalytic activity;exopeptidase activity;hydrolase activity;hydrolase activity, acting on carbon-nitrogen (but not peptide) bonds;hydrolase activity, acting on carbon-nitrogen (but not peptide) bonds, in linear amides;N4-(beta-N-acetylglucosaminyl)-L-asparaginase activity;omega peptidase activity;peptidase activity;peptidase activity, acting on L-amino acid peptides	cell part;cytoplasm;cytoskeleton;intracellular membrane-bounded organelle;intracellular non-membrane-bounded organelle;intracellular organelle;intracellular part;membrane-bounded organelle;microtubule cytoskeleton;non-membrane-bounded organelle;nucleus;organelle	40.657	28313000000	21	Q8C0M9	Q8C0M9	Isoaspartyl peptidase/L-asparaginase;Isoaspartyl peptidase/L-asparaginase alpha chain;Isoaspartyl peptidase/L-asparaginase beta chain	Asrgl1
-0.863181	-0.0101442	-0.074729	0.0101442	0.606175	1.33766	0.403047	-0.0297823	0.559573	-0.294198	amide biosynthetic process;amine biosynthetic process;amine metabolic process;arginine biosynthetic process;arginine metabolic process;biosynthetic process;carboxylic acid biosynthetic process;carboxylic acid metabolic process;cellular amide metabolic process;cellular amine metabolic process;cellular amino acid biosynthetic process;cellular amino acid metabolic process;cellular biosynthetic process;cellular ketone metabolic process;cellular metabolic process;cellular nitrogen compound biosynthetic process;cellular nitrogen compound metabolic process;cellular process;glutamine family amino acid biosynthetic process;glutamine family amino acid metabolic process;metabolic process;nitrogen compound metabolic process;nitrogen cycle metabolic process;organic acid biosynthetic process;organic acid metabolic process;oxoacid metabolic process;primary metabolic process;small molecule biosynthetic process;small molecule metabolic process;urea cycle;urea metabolic process	adenyl nucleotide binding;adenyl ribonucleotide binding;argininosuccinate synthase activity;ATP binding;binding;catalytic activity;ligase activity;ligase activity, forming carbon-nitrogen bonds;nucleotide binding;purine nucleotide binding;purine ribonucleoside triphosphate binding;purine ribonucleotide binding;ribonucleotide binding	cell part;cytoplasmic part;intracellular membrane-bounded organelle;intracellular organelle;intracellular part;membrane-bounded organelle;mitochondrion;organelle	5.4872	32975000	4	P16460	P16460	Argininosuccinate synthase	Ass1
0.0114536	0.610474	0.714846	0.497917	0.335028	-0.0114536	-0.174559	-0.363562	-0.475174	-0.684235	behavior;biological adhesion;cell adhesion;cell migration;cell motility;cell-cell adhesion;cellular component movement;cellular process;locomotion;locomotory behavior;neuron cell-cell adhesion;neuron migration;response to stimulus		cell part;cytoplasmic part;endosome;external side of plasma membrane;integral to membrane;intracellular membrane-bounded organelle;intracellular organelle;intracellular part;intrinsic to membrane;membrane part;membrane-bounded organelle;organelle;plasma membrane part	88.5	3908600000	34	Q61137	Q61137	Astrotactin-1	Astn1
0.639945	0.323491	-0.225942	0.0277567	0.112634	-0.0310049	0.0525866	-0.0277567	-0.121209	-0.0530148	biological regulation;cell cycle phase;cell cycle process;cell division;cell motility;cellular component movement;cellular component organization;cellular component organization at cellular level;cellular component organization or biogenesis;cellular component organization or biogenesis at cellular level;cellular process;locomotion;mitosis;nuclear division;organelle fission;organelle organization;regulation of biological process;regulation of cell cycle;regulation of cellular process;regulation of fertilization;regulation of mitotic cell cycle;regulation of reproductive process;sperm motility		cell part;cytoplasm;intracellular membrane-bounded organelle;intracellular organelle;intracellular part;membrane-bounded organelle;nucleus;organelle	3.6817	6442800	2	Q8QZV7	Q8QZV7	Protein asunder homolog	Asun
-0.232764	-0.125442	-0.59212	-0.320781	-0.116927	0.267444	0.116927	0.169477	0.451201	0.262258	behavior;biological regulation;cognition;learning;learning or memory;memory;multicellular organismal process;negative regulation of biological process;negative regulation of cell communication;negative regulation of cellular process;negative regulation of multicellular organismal process;negative regulation of neurological system process;negative regulation of signaling;negative regulation of synaptic transmission;negative regulation of synaptic transmission, glutamatergic;negative regulation of transmission of nerve impulse;neurological system process;positive regulation of biological process;positive regulation of cellular component organization;positive regulation of cellular metabolic process;positive regulation of cellular process;positive regulation of endocytosis;positive regulation of macromolecule metabolic process;positive regulation of metabolic process;positive regulation of receptor internalization;positive regulation of receptor-mediated endocytosis;positive regulation of transport;regulation of biological process;regulation of cell communication;regulation of cellular component organization;regulation of cellular metabolic process;regulation of cellular process;regulation of endocytosis;regulation of localization;regulation of macromolecule metabolic process;regulation of metabolic process;regulation of multicellular organismal process;regulation of neurological system process;regulation of receptor internalization;regulation of receptor-mediated endocytosis;regulation of signaling;regulation of synaptic transmission;regulation of synaptic transmission, glutamatergic;regulation of system process;regulation of transmission of nerve impulse;regulation of transport;regulation of vesicle-mediated transport;response to stimulus;system process	adenyl nucleotide binding;adenyl ribonucleotide binding;ATP binding;ATPase activity;binding;catalytic activity;hydrolase activity;hydrolase activity, acting on acid anhydrides;hydrolase activity, acting on acid anhydrides, in phosphorus-containing anhydrides;nucleoside-triphosphatase activity;nucleotide binding;purine nucleotide binding;purine ribonucleoside triphosphate binding;purine ribonucleotide binding;pyrophosphatase activity;ribonucleotide binding	cell junction;cell part;cytoplasmic part;intracellular membrane-bounded organelle;intracellular organelle;intracellular organelle part;intracellular part;membrane;membrane-bounded organelle;microbody;microbody membrane;microbody part;mitochondrion;organelle;organelle membrane;organelle part;peroxisomal membrane;peroxisomal part;plasma membrane;postsynaptic membrane;synapse part;synaptic membrane	63.842	10838000000	38	Q9D5T0	Q9D5T0	ATPase family AAA domain-containing protein 1	Atad1
-0.42344	-0.3919	-0.168731	-0.0261278	0.0377512	0.34286	0.0261278	-0.107358	0.111699	0.357787		adenyl nucleotide binding;adenyl ribonucleotide binding;ATP binding;binding;catalytic activity;hydrolase activity;hydrolase activity, acting on acid anhydrides;hydrolase activity, acting on acid anhydrides, in phosphorus-containing anhydrides;nucleoside-triphosphatase activity;nucleotide binding;purine nucleotide binding;purine ribonucleoside triphosphate binding;purine ribonucleotide binding;pyrophosphatase activity;ribonucleotide binding	cell part;cytoplasmic part;integral to membrane;intracellular non-membrane-bounded organelle;intracellular organelle;intracellular organelle part;intracellular part;intrinsic to membrane;membrane;membrane part;mitochondrial inner membrane;mitochondrial membrane;mitochondrial nucleoid;mitochondrial part;non-membrane-bounded organelle;nucleoid;organelle;organelle inner membrane;organelle membrane;organelle part	79.725	19998000000	32	Q925I1	Q925I1	ATPase family AAA domain-containing protein 3	Atad3
-0.728399	-0.480618	-0.197384	-0.0413742	-0.0922604	0.195932	0.315277	0.146162	0.0562878	0.0413742	alpha-tubulin acetylation;cellular macromolecule metabolic process;cellular metabolic process;cellular process;cellular protein metabolic process;internal peptidyl-lysine acetylation;internal protein amino acid acetylation;macromolecule metabolic process;macromolecule modification;metabolic process;peptidyl-amino acid modification;peptidyl-lysine acetylation;peptidyl-lysine modification;primary metabolic process;protein acetylation;protein acylation;protein metabolic process;protein modification process	acetyltransferase activity;catalytic activity;N-acetyltransferase activity;N-acyltransferase activity;peptide N-acetyltransferase activity;transferase activity;transferase activity, transferring acyl groups;transferase activity, transferring acyl groups other than amino-acyl groups;tubulin N-acetyltransferase activity		16.478	424320000	6	Q8K341	Q8K341	Alpha-tubulin N-acetyltransferase 1	Atat1
0.662385	0.667785	0.162726	0.0821409	-0.181954	-0.221473	-0.274209	0.014123	-0.014123	-0.190114	cellular macromolecule metabolic process;cellular metabolic process;cellular process;cellular protein metabolic process;macromolecule metabolic process;macromolecule modification;metabolic process;primary metabolic process;protein arginylation;protein metabolic process;protein modification process	arginyltransferase activity;catalytic activity;transferase activity;transferase activity, transferring acyl groups;transferase activity, transferring amino-acyl groups	cell part;cytoplasm;intracellular membrane-bounded organelle;intracellular organelle;intracellular part;membrane-bounded organelle;nucleus;organelle	18.519	383040000	6	Q9Z2A5	Q9Z2A5	Arginyl-tRNA--protein transferase 1	Ate1
0.97332	0.985241	0.492149	0.0992923	-0.640759	0.0219188	-0.111291	-0.0219188	-0.271137	-0.0819726	biological regulation;positive regulation of biological process;positive regulation of biosynthetic process;positive regulation of cellular biosynthetic process;positive regulation of cellular metabolic process;positive regulation of cellular process;positive regulation of gene expression;positive regulation of macromolecule biosynthetic process;positive regulation of macromolecule metabolic process;positive regulation of metabolic process;positive regulation of nitrogen compound metabolic process;positive regulation of nucleobase-containing compound metabolic process;positive regulation of RNA metabolic process;positive regulation of transcription from RNA polymerase II promoter;positive regulation of transcription, DNA-dependent;regulation of biological process;regulation of biosynthetic process;regulation of cellular biosynthetic process;regulation of cellular macromolecule biosynthetic process;regulation of cellular metabolic process;regulation of cellular process;regulation of gene expression;regulation of macromolecule biosynthetic process;regulation of macromolecule metabolic process;regulation of metabolic process;regulation of nitrogen compound metabolic process;regulation of nucleobase-containing compound metabolic process;regulation of primary metabolic process;regulation of RNA metabolic process;regulation of transcription from RNA polymerase II promoter;regulation of transcription, DNA-dependent	binding;DNA binding;nucleic acid binding;nucleic acid binding transcription factor activity;sequence-specific DNA binding;sequence-specific DNA binding transcription factor activity	cell part;intracellular membrane-bounded organelle;intracellular organelle;intracellular part;membrane-bounded organelle;nucleus;organelle	2.7916	6199000	1	F6VAN0	F6VAN0	Cyclic AMP-dependent transcription factor ATF-6 alpha;Processed cyclic AMP-dependent transcription factor ATF-6 alpha	Atf6
1.29127	1.61556	0.41421	0.229585	-0.159524	-0.650584	0.0252166	-0.177746	-0.0252166	-0.40581	biological regulation;biosynthetic process;cellular biosynthetic process;cellular macromolecule biosynthetic process;cellular macromolecule metabolic process;cellular metabolic process;cellular nitrogen compound metabolic process;cellular process;DNA alkylation;DNA metabolic process;DNA methylation;DNA modification;macromolecule biosynthetic process;macromolecule metabolic process;macromolecule methylation;macromolecule modification;metabolic process;methylation;negative regulation of biological process;negative regulation of biosynthetic process;negative regulation of cellular biosynthetic process;negative regulation of cellular macromolecule biosynthetic process;negative regulation of cellular metabolic process;negative regulation of cellular process;negative regulation of gene expression;negative regulation of macromolecule biosynthetic process;negative regulation of macromolecule metabolic process;negative regulation of metabolic process;negative regulation of nitrogen compound metabolic process;negative regulation of nucleobase-containing compound metabolic process;negative regulation of RNA metabolic process;negative regulation of transcription from RNA polymerase II promoter;negative regulation of transcription, DNA-dependent;nitrogen compound metabolic process;nucleic acid metabolic process;nucleobase-containing compound metabolic process;one-carbon metabolic process;positive regulation of biological process;positive regulation of biosynthetic process;positive regulation of cellular biosynthetic process;positive regulation of cellular metabolic process;positive regulation of cellular process;positive regulation of gene expression;positive regulation of macromolecule biosynthetic process;positive regulation of macromolecule metabolic process;positive regulation of metabolic process;positive regulation of nitrogen compound metabolic process;positive regulation of nucleobase-containing compound metabolic process;positive regulation of RNA metabolic process;positive regulation of transcription, DNA-dependent;primary metabolic process;regulation of biological process;regulation of biosynthetic process;regulation of cellular biosynthetic process;regulation of cellular component biogenesis;regulation of cellular component organization;regulation of cellular macromolecule biosynthetic process;regulation of cellular metabolic process;regulation of cellular process;regulation of gene expression;regulation of gene expression, epigenetic;regulation of macromolecule biosynthetic process;regulation of macromolecule metabolic process;regulation of metabolic process;regulation of nitrogen compound metabolic process;regulation of nucleobase-containing compound metabolic process;regulation of primary metabolic process;regulation of protein complex assembly;regulation of RNA metabolic process;regulation of RNA polymerase II transcriptional preinitiation complex assembly;regulation of transcription from RNA polymerase II promoter;regulation of transcription initiation from RNA polymerase II promoter;regulation of transcription initiation, DNA-dependent;regulation of transcription, DNA-dependent;RNA biosynthetic process;RNA metabolic process;small molecule metabolic process;transcription, DNA-dependent	ATPase activity;catalytic activity;hydrolase activity;hydrolase activity, acting on acid anhydrides;hydrolase activity, acting on acid anhydrides, in phosphorus-containing anhydrides;nucleoside-triphosphatase activity;protein binding transcription factor activity;pyrophosphatase activity;transcription cofactor activity;transcription corepressor activity;transcription factor binding transcription factor activity	cell part;intracellular organelle part;intracellular part;macromolecular complex;nuclear part;nucleoplasm part;organelle part;protein complex;transcription factor complex	5.0222	43596000	2	Q7TT18	Q7TT18	Activating transcription factor 7-interacting protein 1	Atf7ip
0.0362387	-0.166348	-0.0659819	-0.204728	0.00274754	-0.311578	0.0613089	0.0209837	-0.00274754	0.0510168	autophagic vacuole assembly;cellular component assembly;cellular component assembly at cellular level;cellular component organization;cellular component organization at cellular level;cellular component organization or biogenesis;cellular component organization or biogenesis at cellular level;cellular process;organelle assembly;organelle organization;vacuole organization		cell part;cytoplasmic part;cytosol;intracellular part;macromolecular complex;membrane;pre-autophagosomal structure membrane;protein complex	3.5025	194750000	2	Q9CQY1	Q9CQY1	Ubiquitin-like protein ATG12	Atg12
0.486053	0.542397	-0.00908089	-0.10043	0.00908089	-0.299484	-0.163231	0.0343113	0.0122738	-0.18729	autophagic vacuole assembly;cellular component assembly;cellular component assembly at cellular level;cellular component organization;cellular component organization at cellular level;cellular component organization or biogenesis;cellular component organization or biogenesis at cellular level;cellular process;establishment of localization;establishment of protein localization;organelle assembly;organelle organization;protein transport;transport;vacuole organization		autophagic vacuole membrane;cell part;cytoplasmic part;intracellular organelle part;intracellular part;membrane;organelle membrane;organelle part;pre-autophagosomal structure membrane;vacuolar membrane;vacuolar part	8.6148	364510000	4	Q8C0J2	Q8C0J2	Autophagy-related protein 16-1	Atg16l1
0.460028	1.1441	0.489269	0.25127	-0.171856	-0.351103	-0.309158	0.000110626	-0.000110626	-0.764519	autophagy;catabolic process;cellular catabolic process;cellular metabolic process;cellular process;metabolic process			11.864	102650000	6	Q80XK6	Q80XK6	Autophagy-related protein 2 homolog B	Atg2b
0.133382	0.353106	0.141459	0.00863743	-0.00863743	-0.231702	0.0756407	-0.140447	-0.0173559	-0.0247526	apoptotic mitochondrial changes;autophagic vacuole assembly;cellular component assembly;cellular component assembly at cellular level;cellular component organization;cellular component organization at cellular level;cellular component organization or biogenesis;cellular component organization or biogenesis at cellular level;cellular macromolecule metabolic process;cellular metabolic process;cellular process;cellular protein metabolic process;establishment of localization;establishment of protein localization;macromolecule metabolic process;macromolecule modification;metabolic process;mitochondrial fission;mitochondrial fragmentation involved in apoptosis;mitochondrion organization;organelle assembly;organelle fission;organelle organization;primary metabolic process;protein metabolic process;protein modification by small protein conjugation;protein modification by small protein conjugation or removal;protein modification process;protein transport;protein ubiquitination;transport;vacuole organization	acid-amino acid ligase activity;Atg12 ligase activity;Atg8 ligase activity;catalytic activity;ligase activity;ligase activity, forming carbon-nitrogen bonds;small conjugating protein ligase activity	cell part;cytoplasmic part;cytoplasmic ubiquitin ligase complex;cytosol;intracellular part;macromolecular complex;protein complex;ubiquitin ligase complex	22.136	2922900000	12	Q9CPX6	Q9CPX6	Ubiquitin-like-conjugating enzyme ATG3	Atg3
0.594832	0.401717	0.095006	0.0988264	-0.218535	-0.00747013	-0.0304041	-0.0747585	0.00747013	-0.0949554	autophagic vacuole assembly;autophagy;catabolic process;cellular catabolic process;cellular component assembly;cellular component assembly at cellular level;cellular component organization;cellular component organization at cellular level;cellular component organization or biogenesis;cellular component organization or biogenesis at cellular level;cellular metabolic process;cellular process;establishment of localization;establishment of protein localization;macromolecule metabolic process;metabolic process;organelle assembly;organelle organization;primary metabolic process;protein metabolic process;protein transport;proteolysis;transport;vacuole organization	catalytic activity;cysteine-type endopeptidase activity;cysteine-type peptidase activity;endopeptidase activity;hydrolase activity;peptidase activity;peptidase activity, acting on L-amino acid peptides	cell part;cytoplasm;intracellular part	19.641	76788000	3	Q8BGE6	Q8BGE6	Cysteine protease ATG4B	Atg4b
0.0961399	0.152124	0.21874	-0.256344	0.0583725	-0.251059	-0.0053215	0.0053215	-0.150816	-0.0467587	anatomical structure development;autophagic vacuole assembly;biological regulation;blood vessel remodeling;cardiac cell development;cardiac muscle cell development;cell development;cellular component assembly;cellular component assembly at cellular level;cellular component organization;cellular component organization at cellular level;cellular component organization or biogenesis;cellular component organization or biogenesis at cellular level;cellular developmental process;cellular macromolecule metabolic process;cellular metabolic process;cellular process;cellular protein metabolic process;circulatory system process;developmental process;heart contraction;heart process;macromolecule metabolic process;macromolecule modification;metabolic process;multicellular organismal process;multi-organism process;muscle cell development;negative regulation of apoptosis;negative regulation of biological process;negative regulation of cell death;negative regulation of cellular metabolic process;negative regulation of cellular process;negative regulation of cellular protein metabolic process;negative regulation of macromolecule metabolic process;negative regulation of metabolic process;negative regulation of programmed cell death;negative regulation of protein metabolic process;negative regulation of protein modification process;negative regulation of protein ubiquitination;organelle assembly;organelle organization;otolith development;post-translational protein modification;primary metabolic process;protein metabolic process;protein modification process;regulation of anatomical structure size;regulation of apoptosis;regulation of biological process;regulation of biological quality;regulation of blood vessel size;regulation of cell death;regulation of cellular localization;regulation of cellular metabolic process;regulation of cellular process;regulation of cellular protein metabolic process;regulation of cytokine production;regulation of cytokine production involved in immune response;regulation of cytokine secretion;regulation of cytokine secretion involved in immune response;regulation of establishment of protein localization;regulation of immune effector process;regulation of immune response;regulation of immune system process;regulation of localization;regulation of macromolecule metabolic process;regulation of metabolic process;regulation of multicellular organismal process;regulation of primary metabolic process;regulation of production of molecular mediator of immune response;regulation of programmed cell death;regulation of protein localization;regulation of protein metabolic process;regulation of protein modification process;regulation of protein secretion;regulation of protein transport;regulation of protein ubiquitination;regulation of response to stimulus;regulation of secretion;regulation of transport;regulation of tube size;response to biotic stimulus;response to chemical stimulus;response to drug;response to fungus;response to other organism;response to stimulus;system process;tissue remodeling;vacuole organization;vascular process in circulatory system;vasodilation;ventricular cardiac muscle cell development		autophagic vacuole;cell part;cytoplasmic part;cytosol;intracellular membrane-bounded organelle;intracellular organelle;intracellular part;membrane;membrane-bounded organelle;organelle;pre-autophagosomal structure membrane;vacuole	9.4919	1079500000	6	Q99J83	Q99J83	Autophagy protein 5	Atg5
-0.715721	-0.477377	-0.298864	-0.209396	-0.0463715	0.105083	0.082262	0.0463715	0.134794	0.247786	adult behavior;adult locomotory behavior;adult walking behavior;amine metabolic process;anatomical structure development;anatomical structure morphogenesis;autophagy;axonogenesis;behavior;biological regulation;carboxylic acid metabolic process;cardiac cell development;cardiac muscle cell development;catabolic process;cell development;cell part morphogenesis;cell projection morphogenesis;cell projection organization;cellular amine metabolic process;cellular amino acid metabolic process;cellular catabolic process;cellular component morphogenesis;cellular component organization;cellular component organization at cellular level;cellular component organization or biogenesis;cellular component organization or biogenesis at cellular level;cellular developmental process;cellular ketone metabolic process;cellular macromolecule metabolic process;cellular membrane organization;cellular metabolic process;cellular nitrogen compound metabolic process;cellular process;cellular protein metabolic process;central nervous system neuron axonogenesis;central nervous system neuron development;cerebellar Purkinje cell layer development;cerebral cortex development;developmental process;establishment of localization;establishment of protein localization;forebrain neuron development;liver development;locomotory behavior;macromolecule catabolic process;macromolecule metabolic process;macromolecule modification;membrane organization;metabolic process;multicellular organismal process;muscle cell development;negative regulation of apoptosis;negative regulation of biological process;negative regulation of cell death;negative regulation of cellular process;negative regulation of programmed cell death;neurological system process;neuron development;neuron projection morphogenesis;nitrogen compound metabolic process;organ development;organelle organization;organic acid metabolic process;oxoacid metabolic process;positive regulation of autophagy;positive regulation of biological process;positive regulation of catabolic process;positive regulation of cell communication;positive regulation of cellular catabolic process;positive regulation of cellular metabolic process;positive regulation of cellular process;positive regulation of cellular protein metabolic process;positive regulation of macroautophagy;positive regulation of macromolecule metabolic process;positive regulation of metabolic process;positive regulation of protein metabolic process;positive regulation of protein modification process;positive regulation of response to external stimulus;positive regulation of response to extracellular stimulus;positive regulation of response to nutrient levels;positive regulation of response to stimulus;post-embryonic development;primary metabolic process;protein catabolic process;protein lipidation;protein metabolic process;protein modification by small protein conjugation;protein modification by small protein conjugation or removal;protein modification process;protein transport;pyramidal neuron development;regulation of apoptosis;regulation of autophagy;regulation of biological process;regulation of catabolic process;regulation of cell communication;regulation of cell death;regulation of cellular catabolic process;regulation of cellular metabolic process;regulation of cellular process;regulation of cellular protein metabolic process;regulation of cellular response to stress;regulation of macroautophagy;regulation of macromolecule metabolic process;regulation of metabolic process;regulation of primary metabolic process;regulation of programmed cell death;regulation of protein metabolic process;regulation of protein modification process;regulation of protein ubiquitination;regulation of response to external stimulus;regulation of response to extracellular stimulus;regulation of response to nutrient levels;regulation of response to stimulus;regulation of response to stress;response to external stimulus;response to extracellular stimulus;response to nutrient levels;response to starvation;response to stimulus;response to stress;small molecule metabolic process;system process;transport	APG12 activating enzyme activity;catalytic activity;small protein activating enzyme activity;ubiquitin activating enzyme activity	cell part;cytoplasm;intracellular part	26.4	2544400000	7	Q9D906	Q9D906	Ubiquitin-like modifier-activating enzyme ATG7	Atg7
-1.62762	-0.0379758	-0.260913	-0.305062	-0.0896688	0.0379758	0.229793	0.242184	0.285474	0.44468	autophagic vacuole assembly;cellular component assembly;cellular component assembly at cellular level;cellular component organization;cellular component organization at cellular level;cellular component organization or biogenesis;cellular component organization or biogenesis at cellular level;cellular localization;cellular macromolecule localization;cellular process;cellular protein localization;defense response;establishment of localization;establishment of protein localization;immune response;immune system process;innate immune response;localization;macromolecule localization;organelle assembly;organelle organization;protein localization;protein localization in Golgi apparatus;protein localization to organelle;protein transport;response to stimulus;response to stress;transport;vacuole organization		autophagic vacuole;autophagic vacuole membrane;cell part;cytoplasmic part;cytoplasmic vesicle;endosomal part;endosome membrane;Golgi apparatus;integral to membrane;intracellular membrane-bounded organelle;intracellular organelle;intracellular organelle part;intracellular part;intrinsic to membrane;late endosome membrane;membrane;membrane part;membrane-bounded organelle;organelle;organelle membrane;organelle part;vacuolar membrane;vacuolar part;vacuole;vesicle	12.442	118830000	5	Q68FE2	Q68FE2	Autophagy-related protein 9A	Atg9a
-1.03894	-0.505651	-0.499424	-0.0625935	-0.223633	0.179049	0.0625935	0.103918	0.23954	0.336981	carbohydrate metabolic process;metabolic process;primary metabolic process	catalytic activity;hydrolase activity;hydrolase activity, acting on glycosyl bonds		37.218	2075100000	11	Q8BP56	Q8BP56	Acid trehalase-like protein 1	Athl1
1.13019	0.828557	0.21349	-0.0201845	0.0155077	-0.221379	0.0126543	-0.125985	-0.0126543	-0.190763	anatomical structure development;anatomical structure morphogenesis;aromatic compound biosynthetic process;biosynthetic process;brainstem development;cellular aromatic compound metabolic process;cellular biosynthetic process;cellular metabolic process;cellular nitrogen compound biosynthetic process;cellular nitrogen compound metabolic process;cellular process;cerebellum development;cerebral cortex development;coenzyme biosynthetic process;coenzyme metabolic process;cofactor biosynthetic process;cofactor metabolic process;'de novo' IMP biosynthetic process;developmental process;dihydrofolate metabolic process;folic acid-containing compound biosynthetic process;folic acid-containing compound metabolic process;heterocycle biosynthetic process;heterocycle metabolic process;IMP biosynthetic process;IMP metabolic process;metabolic process;nitrogen compound metabolic process;nucleobase-containing compound biosynthetic process;nucleobase-containing compound metabolic process;nucleobase-containing small molecule metabolic process;nucleoside metabolic process;nucleoside monophosphate biosynthetic process;nucleoside monophosphate metabolic process;nucleoside phosphate metabolic process;nucleotide biosynthetic process;nucleotide metabolic process;organ morphogenesis;organ regeneration;primary metabolic process;pteridine-containing compound biosynthetic process;pteridine-containing compound metabolic process;purine nucleoside monophosphate biosynthetic process;purine nucleoside monophosphate metabolic process;purine nucleotide biosynthetic process;purine nucleotide metabolic process;purine ribonucleoside monophosphate biosynthetic process;purine ribonucleoside monophosphate metabolic process;purine ribonucleotide biosynthetic process;purine ribonucleotide metabolic process;purine-containing compound biosynthetic process;purine-containing compound metabolic process;regeneration;response to chemical stimulus;response to inorganic substance;response to stimulus;ribonucleoside monophosphate biosynthetic process;ribonucleoside monophosphate metabolic process;ribonucleotide biosynthetic process;ribonucleotide metabolic process;small molecule metabolic process;tetrahydrofolate biosynthetic process;tetrahydrofolate metabolic process	binding;catalytic activity;cyclohydrolase activity;hydrolase activity;hydrolase activity, acting on carbon-nitrogen (but not peptide) bonds;hydrolase activity, acting on carbon-nitrogen (but not peptide) bonds, in cyclic amidines;hydroxymethyl-, formyl- and related transferase activity;identical protein binding;IMP cyclohydrolase activity;phosphoribosylaminoimidazolecarboxamide formyltransferase activity;protein binding;protein dimerization activity;protein homodimerization activity;transferase activity;transferase activity, transferring one-carbon groups	cell part;cytoplasmic part;intracellular membrane-bounded organelle;intracellular organelle;intracellular part;membrane-bounded organelle;mitochondrion;organelle	127.68	11728000000	38	Q9CWJ9	Q9CWJ9	Bifunctional purine biosynthesis protein PURH;Phosphoribosylaminoimidazolecarboxamide formyltransferase;IMP cyclohydrolase	Atic
-0.478411	-0.205855	-0.397279	-0.358733	-0.444411	0.404898	0.39196	0.226055	0.205855	0.539332	anatomical structure morphogenesis;axonogenesis;cell part morphogenesis;cell projection morphogenesis;cell projection organization;cellular component assembly;cellular component morphogenesis;cellular component organization;cellular component organization at cellular level;cellular component organization or biogenesis;cellular component organization or biogenesis at cellular level;cellular developmental process;cellular process;developmental process;endoplasmic reticulum organization;macromolecular complex assembly;macromolecular complex subunit organization;neuron projection morphogenesis;organelle organization;protein complex assembly;protein complex subunit organization;protein homooligomerization;protein oligomerization	binding;catalytic activity;GTP binding;GTPase activity;guanyl nucleotide binding;guanyl ribonucleotide binding;hydrolase activity;hydrolase activity, acting on acid anhydrides;hydrolase activity, acting on acid anhydrides, in phosphorus-containing anhydrides;identical protein binding;nucleoside-triphosphatase activity;nucleotide binding;protein binding;purine nucleotide binding;purine ribonucleoside triphosphate binding;purine ribonucleotide binding;pyrophosphatase activity;ribonucleotide binding	axon;cell part;cell projection;cytoplasmic part;endoplasmic reticulum membrane;endoplasmic reticulum part;Golgi apparatus part;Golgi cis cisterna;Golgi cisterna;Golgi membrane;integral to membrane;intracellular organelle part;intracellular part;intrinsic to membrane;membrane;membrane part;neuron projection;organelle membrane;organelle part;organelle subcompartment	2.1475	11021000	2	Q8BH66	Q8BH66	Atlastin-1	Atl1
0.72079	0.598323	0.325831	-0.0515127	-0.0991774	0.0147142	-0.0467367	0.0729418	-0.0731478	-0.0147142	catabolic process;cellular catabolic process;cellular component assembly;cellular component organization;cellular component organization at cellular level;cellular component organization or biogenesis;cellular component organization or biogenesis at cellular level;cellular metabolic process;cellular nitrogen compound catabolic process;cellular nitrogen compound metabolic process;cellular process;endoplasmic reticulum organization;Golgi organization;GTP catabolic process;GTP metabolic process;heterocycle catabolic process;heterocycle metabolic process;macromolecular complex assembly;macromolecular complex subunit organization;metabolic process;nitrogen compound metabolic process;nucleobase-containing compound catabolic process;nucleobase-containing compound metabolic process;nucleobase-containing small molecule metabolic process;nucleoside phosphate metabolic process;nucleoside triphosphate catabolic process;nucleoside triphosphate metabolic process;nucleotide catabolic process;nucleotide metabolic process;organelle organization;primary metabolic process;protein complex assembly;protein complex subunit organization;protein homooligomerization;protein oligomerization;purine nucleoside triphosphate catabolic process;purine nucleoside triphosphate metabolic process;purine nucleotide catabolic process;purine nucleotide metabolic process;purine ribonucleoside triphosphate catabolic process;purine ribonucleoside triphosphate metabolic process;purine ribonucleotide catabolic process;purine ribonucleotide metabolic process;purine-containing compound catabolic process;purine-containing compound metabolic process;ribonucleoside triphosphate catabolic process;ribonucleoside triphosphate metabolic process;ribonucleotide catabolic process;ribonucleotide metabolic process;small molecule metabolic process	binding;catalytic activity;GTP binding;GTPase activity;guanyl nucleotide binding;guanyl ribonucleotide binding;hydrolase activity;hydrolase activity, acting on acid anhydrides;hydrolase activity, acting on acid anhydrides, in phosphorus-containing anhydrides;identical protein binding;nucleoside-triphosphatase activity;nucleotide binding;protein binding;purine nucleotide binding;purine ribonucleoside triphosphate binding;purine ribonucleotide binding;pyrophosphatase activity;ribonucleotide binding	cell part;cytoplasmic part;endoplasmic reticulum;endoplasmic reticulum membrane;endoplasmic reticulum part;integral to membrane;intracellular membrane-bounded organelle;intracellular organelle;intracellular organelle part;intracellular part;intrinsic to membrane;membrane;membrane part;membrane-bounded organelle;organelle;organelle membrane;organelle part	12.443	454400000	5	Q6PA06	Q6PA06	Atlastin-2	Atl2
0.166961	-0.0742598	0.0342302	-0.0518351	-0.148259	-0.0656939	-0.00949574	0.0594244	0.0468321	0.00949574	catabolic process;cellular catabolic process;cellular component assembly;cellular component organization;cellular component organization at cellular level;cellular component organization or biogenesis;cellular component organization or biogenesis at cellular level;cellular metabolic process;cellular nitrogen compound catabolic process;cellular nitrogen compound metabolic process;cellular process;endoplasmic reticulum organization;Golgi organization;GTP catabolic process;GTP metabolic process;heterocycle catabolic process;heterocycle metabolic process;macromolecular complex assembly;macromolecular complex subunit organization;metabolic process;nitrogen compound metabolic process;nucleobase-containing compound catabolic process;nucleobase-containing compound metabolic process;nucleobase-containing small molecule metabolic process;nucleoside phosphate metabolic process;nucleoside triphosphate catabolic process;nucleoside triphosphate metabolic process;nucleotide catabolic process;nucleotide metabolic process;organelle organization;primary metabolic process;protein complex assembly;protein complex subunit organization;protein homooligomerization;protein oligomerization;purine nucleoside triphosphate catabolic process;purine nucleoside triphosphate metabolic process;purine nucleotide catabolic process;purine nucleotide metabolic process;purine ribonucleoside triphosphate catabolic process;purine ribonucleoside triphosphate metabolic process;purine ribonucleotide catabolic process;purine ribonucleotide metabolic process;purine-containing compound catabolic process;purine-containing compound metabolic process;ribonucleoside triphosphate catabolic process;ribonucleoside triphosphate metabolic process;ribonucleotide catabolic process;ribonucleotide metabolic process;small molecule metabolic process	binding;catalytic activity;GTP binding;GTPase activity;guanyl nucleotide binding;guanyl ribonucleotide binding;hydrolase activity;hydrolase activity, acting on acid anhydrides;hydrolase activity, acting on acid anhydrides, in phosphorus-containing anhydrides;identical protein binding;nucleoside-triphosphatase activity;nucleotide binding;protein binding;purine nucleotide binding;purine ribonucleoside triphosphate binding;purine ribonucleotide binding;pyrophosphatase activity;ribonucleotide binding	cell part;cytoplasmic part;endoplasmic reticulum;endoplasmic reticulum membrane;endoplasmic reticulum part;integral to membrane;intracellular membrane-bounded organelle;intracellular organelle;intracellular organelle part;intracellular part;intrinsic to membrane;membrane;membrane part;membrane-bounded organelle;organelle;organelle membrane;organelle part	98.697	8257500000	31	Q91YH5	Q91YH5	Atlastin-3	Atl3
1.8765	0.487631	-0.157566	-0.330217	-0.266466	0.0799236	-0.155077	0.0197105	0.127256	-0.0197105	aging;anatomical structure development;anatomical structure formation involved in morphogenesis;anatomical structure homeostasis;anterior/posterior pattern specification;apoptosis;B cell activation;B cell differentiation;biological regulation;brain development;catabolic process;cell activation;cell aging;cell cycle arrest;cell cycle checkpoint;cell cycle process;cell death;cell differentiation;cellular catabolic process;cellular component organization;cellular component organization at cellular level;cellular component organization or biogenesis;cellular component organization or biogenesis at cellular level;cellular developmental process;cellular macromolecule catabolic process;cellular macromolecule metabolic process;cellular metabolic process;cellular nitrogen compound metabolic process;cellular process;cellular protein metabolic process;cellular response to abiotic stimulus;cellular response to gamma radiation;cellular response to ionizing radiation;cellular response to radiation;cellular response to stimulus;cellular response to stress;cellular senescence;chromosome organization;death;developmental process;DNA damage checkpoint;DNA damage induced protein phosphorylation;DNA damage response, signal transduction resulting in induction of apoptosis;DNA integrity checkpoint;DNA metabolic process;DNA repair;female gamete generation;G2/M transition checkpoint;G2/M transition DNA damage checkpoint;gamete generation;heart development;histone mRNA catabolic process;histone mRNA metabolic process;homeostatic process;immature B cell differentiation;immune system process;induction of apoptosis;induction of apoptosis by intracellular signals;induction of programmed cell death;intracellular signal transduction;leukocyte activation;leukocyte differentiation;lipoprotein catabolic process;lipoprotein metabolic process;lymphocyte activation;lymphocyte differentiation;macromolecule catabolic process;macromolecule metabolic process;macromolecule modification;metabolic process;mitotic cell cycle checkpoint;mitotic cell cycle spindle assembly checkpoint;mitotic cell cycle spindle checkpoint;mRNA catabolic process;mRNA metabolic process;multicellular organismal process;multicellular organismal reproductive process;negative regulation of apoptosis;negative regulation of B cell activation;negative regulation of B cell proliferation;negative regulation of biological process;negative regulation of cell activation;negative regulation of cell cycle;negative regulation of cell cycle process;negative regulation of cell death;negative regulation of cell proliferation;negative regulation of cellular component organization;negative regulation of cellular process;negative regulation of immune system process;negative regulation of leukocyte activation;negative regulation of leukocyte proliferation;negative regulation of lymphocyte activation;negative regulation of lymphocyte proliferation;negative regulation of mitosis;negative regulation of mitotic metaphase/anaphase transition;negative regulation of mononuclear cell proliferation;negative regulation of nuclear division;negative regulation of organelle organization;negative regulation of programmed cell death;neuron apoptosis;neuron death;nitrogen compound metabolic process;nuclear-transcribed mRNA catabolic process;nucleic acid metabolic process;nucleobase-containing compound metabolic process;organ development;organelle organization;pattern specification process;phosphate-containing compound metabolic process;phosphorus metabolic process;phosphorylation;positive regulation of apoptosis;positive regulation of biological process;positive regulation of cell communication;positive regulation of cell death;positive regulation of cellular process;positive regulation of DNA damage response, signal transduction by p53 class mediator;positive regulation of neuron apoptosis;positive regulation of programmed cell death;positive regulation of response to DNA damage stimulus;positive regulation of response to stimulus;positive regulation of signal transduction;positive regulation of signaling;pre-B cell allelic exclusion;pre-B cell differentiation;primary metabolic process;programmed cell death;protein autophosphorylation;protein metabolic process;protein modification process;protein phosphorylation;regionalization;regulation of apoptosis;regulation of B cell activation;regulation of B cell proliferation;regulation of biological process;regulation of biological quality;regulation of cell activation;regulation of cell communication;regulation of cell cycle;regulation of cell cycle arrest;regulation of cell cycle process;regulation of cell death;regulation of cell proliferation;regulation of cellular component organization;regulation of cellular process;regulation of cellular response to stress;regulation of DNA damage response, signal transduction by p53 class mediator;regulation of immune system process;regulation of leukocyte activation;regulation of leukocyte proliferation;regulation of lymphocyte activation;regulation of lymphocyte proliferation;regulation of mitosis;regulation of mitotic cell cycle;regulation of mitotic metaphase/anaphase transition;regulation of mononuclear cell proliferation;regulation of neuron apoptosis;regulation of nuclear division;regulation of organelle organization;regulation of programmed cell death;regulation of response to DNA damage stimulus;regulation of response to stimulus;regulation of response to stress;regulation of signal transduction;regulation of signaling;replicative senescence;reproductive process;response to abiotic stimulus;response to chemical stimulus;response to DNA damage stimulus;response to gamma radiation;response to hypoxia;response to ionizing radiation;response to oxygen levels;response to radiation;response to stimulus;response to stress;RNA catabolic process;RNA metabolic process;segmentation;signal transduction;signal transduction in response to DNA damage;somitogenesis;spindle assembly checkpoint;spindle checkpoint;telomere maintenance;telomere organization	1-phosphatidylinositol-3-kinase activity;adenyl nucleotide binding;adenyl ribonucleotide binding;ATP binding;binding;catalytic activity;DNA binding;DNA-dependent protein kinase activity;histone kinase activity;histone serine kinase activity;inositol or phosphatidylinositol kinase activity;kinase activity;lipid kinase activity;nucleic acid binding;nucleotide binding;phosphatidylinositol 3-kinase activity;phosphatidylinositol kinase activity;phosphotransferase activity, alcohol group as acceptor;protein binding;protein kinase activity;protein N-terminus binding;protein serine/threonine kinase activity;purine nucleotide binding;purine ribonucleoside triphosphate binding;purine ribonucleotide binding;ribonucleotide binding;transferase activity;transferase activity, transferring phosphorus-containing groups	cell part;chromosomal part;chromosome, telomeric region;cytoplasmic membrane-bounded vesicle;cytoplasmic part;cytoplasmic vesicle;cytoskeletal part;intracellular membrane-bounded organelle;intracellular non-membrane-bounded organelle;intracellular organelle;intracellular organelle part;intracellular part;membrane-bounded organelle;membrane-bounded vesicle;non-membrane-bounded organelle;nuclear part;nucleoplasm;organelle;organelle part;spindle;vesicle	2.4432	32210000	2	Q62388	Q62388	Serine-protein kinase ATM	Atm
-1.86555	-1.56152	-0.383037	0.0129786	-0.0129786	0.104293	0.295367	0.386575	0.0680723	-0.363692	biological regulation;cation homeostasis;cation transport;cellular cation homeostasis;cellular chemical homeostasis;cellular copper ion homeostasis;cellular homeostasis;cellular ion homeostasis;cellular process;chemical homeostasis;copper ion homeostasis;copper ion transport;establishment of localization;homeostatic process;ion homeostasis;ion transport;metal ion transport;regulation of biological quality;response to chemical stimulus;response to oxidative stress;response to stimulus;response to stress;transition metal ion transport;transport	binding;cation binding;copper chaperone activity;copper ion binding;ion binding;metal ion binding;metallochaperone activity;transition metal ion binding		15.034	13578000000	6	O08997	O08997	Copper transport protein ATOX1	Atox1
0.00022316	-0.448578	-0.418648	-0.3515	-0.240435	0.0607414	-0.00022316	0.0218544	0.11397	0.438782		active transmembrane transporter activity;adenyl nucleotide binding;adenyl ribonucleotide binding;ATP binding;ATPase activity;ATPase activity, coupled;ATPase activity, coupled to movement of substances;ATPase activity, coupled to transmembrane movement of ions;ATPase activity, coupled to transmembrane movement of substances;binding;catalytic activity;cation binding;cation transmembrane transporter activity;cation-transporting ATPase activity;hydrolase activity;hydrolase activity, acting on acid anhydrides;hydrolase activity, acting on acid anhydrides, catalyzing transmembrane movement of substances;hydrolase activity, acting on acid anhydrides, in phosphorus-containing anhydrides;ion binding;ion transmembrane transporter activity;lipid transporter activity;magnesium ion binding;metal ion binding;nucleoside-triphosphatase activity;nucleotide binding;phospholipid transporter activity;phospholipid-translocating ATPase activity;P-P-bond-hydrolysis-driven transmembrane transporter activity;primary active transmembrane transporter activity;purine nucleotide binding;purine ribonucleoside triphosphate binding;purine ribonucleotide binding;pyrophosphatase activity;ribonucleotide binding;substrate-specific transmembrane transporter activity;substrate-specific transporter activity;transmembrane transporter activity;transporter activity	cell part;cytoplasmic part;early endosome;endoplasmic reticulum;endosome;integral to membrane;intracellular membrane-bounded organelle;intracellular organelle;intracellular part;intrinsic to membrane;membrane;membrane part;membrane-bounded organelle;organelle;plasma membrane;recycling endosome	3.1289	429580000	2	P98197	P98197	Probable phospholipid-transporting ATPase IH	Atp11a
-0.405609	-1.05002	0.743364	0.624187	0.433445	-0.0467072	0.0467072	-0.375235	-0.571548	0.101076		active transmembrane transporter activity;adenyl nucleotide binding;adenyl ribonucleotide binding;ATP binding;ATPase activity;ATPase activity, coupled;ATPase activity, coupled to movement of substances;ATPase activity, coupled to transmembrane movement of ions;ATPase activity, coupled to transmembrane movement of substances;binding;catalytic activity;cation binding;cation transmembrane transporter activity;cation-transporting ATPase activity;hydrolase activity;hydrolase activity, acting on acid anhydrides;hydrolase activity, acting on acid anhydrides, catalyzing transmembrane movement of substances;hydrolase activity, acting on acid anhydrides, in phosphorus-containing anhydrides;ion binding;ion transmembrane transporter activity;lipid transporter activity;magnesium ion binding;metal ion binding;nucleoside-triphosphatase activity;nucleotide binding;phospholipid transporter activity;phospholipid-translocating ATPase activity;P-P-bond-hydrolysis-driven transmembrane transporter activity;primary active transmembrane transporter activity;purine nucleotide binding;purine ribonucleoside triphosphate binding;purine ribonucleotide binding;pyrophosphatase activity;ribonucleotide binding;substrate-specific transmembrane transporter activity;substrate-specific transporter activity;transmembrane transporter activity;transporter activity	cell part;cytoplasmic part;endoplasmic reticulum membrane;endoplasmic reticulum part;integral to membrane;intracellular organelle part;intracellular part;intrinsic to membrane;membrane;membrane part;organelle membrane;organelle part;plasma membrane	2.7952	407180000	3	Q9QZW0	Q9QZW0	Phospholipid-transporting ATPase 11C	Atp11c
-1.42195	-0.273846	0.185831	-0.00779915	0.141365	0.152643	0.115583	0.00779915	-0.0710392	-0.346962	ATP biosynthetic process;ATP metabolic process;biological regulation;biosynthetic process;cation homeostasis;cellular biosynthetic process;cellular metabolic process;cellular nitrogen compound biosynthetic process;cellular nitrogen compound metabolic process;cellular process;chemical homeostasis;heterocycle biosynthetic process;heterocycle metabolic process;homeostatic process;ion homeostasis;metabolic process;metal ion homeostasis;monovalent inorganic cation homeostasis;nitrogen compound metabolic process;nucleobase-containing compound biosynthetic process;nucleobase-containing compound metabolic process;nucleobase-containing small molecule metabolic process;nucleoside phosphate metabolic process;nucleoside triphosphate biosynthetic process;nucleoside triphosphate metabolic process;nucleotide biosynthetic process;nucleotide metabolic process;potassium ion homeostasis;primary metabolic process;purine nucleoside triphosphate biosynthetic process;purine nucleoside triphosphate metabolic process;purine nucleotide biosynthetic process;purine nucleotide metabolic process;purine ribonucleoside triphosphate biosynthetic process;purine ribonucleoside triphosphate metabolic process;purine ribonucleotide biosynthetic process;purine ribonucleotide metabolic process;purine-containing compound biosynthetic process;purine-containing compound metabolic process;regulation of biological quality;regulation of pH;ribonucleoside triphosphate biosynthetic process;ribonucleoside triphosphate metabolic process;ribonucleotide biosynthetic process;ribonucleotide metabolic process;small molecule metabolic process	active transmembrane transporter activity;adenyl nucleotide binding;adenyl ribonucleotide binding;ATP binding;ATPase activity;ATPase activity, coupled;ATPase activity, coupled to movement of substances;ATPase activity, coupled to transmembrane movement of ions;ATPase activity, coupled to transmembrane movement of ions, phosphorylative mechanism;ATPase activity, coupled to transmembrane movement of substances;binding;catalytic activity;cation binding;cation transmembrane transporter activity;hydrogen ion transmembrane transporter activity;hydrogen:potassium-exchanging ATPase activity;hydrolase activity;hydrolase activity, acting on acid anhydrides;hydrolase activity, acting on acid anhydrides, catalyzing transmembrane movement of substances;hydrolase activity, acting on acid anhydrides, in phosphorus-containing anhydrides;inorganic cation transmembrane transporter activity;ion binding;ion transmembrane transporter activity;metal ion binding;metal ion transmembrane transporter activity;monovalent inorganic cation transmembrane transporter activity;nucleoside-triphosphatase activity;nucleotide binding;potassium ion transmembrane transporter activity;potassium-transporting ATPase activity;P-P-bond-hydrolysis-driven transmembrane transporter activity;primary active transmembrane transporter activity;purine nucleotide binding;purine ribonucleoside triphosphate binding;purine ribonucleotide binding;pyrophosphatase activity;ribonucleotide binding;substrate-specific transmembrane transporter activity;substrate-specific transporter activity;transmembrane transporter activity;transporter activity	basolateral plasma membrane;cell part;integral to membrane;intrinsic to membrane;membrane part;plasma membrane part	1.3851	4859700000	2	Q9Z1W8	Q9Z1W8	Potassium-transporting ATPase alpha chain 2	Atp12a
-0.00317001	-0.138905	-0.0927677	-0.0748768	-0.0826168	0.00317001	0.120722	0.124777	0.0902901	0.0219917	ATP catabolic process;ATP metabolic process;catabolic process;cellular catabolic process;cellular metabolic process;cellular nitrogen compound catabolic process;cellular nitrogen compound metabolic process;cellular process;heterocycle catabolic process;heterocycle metabolic process;metabolic process;nitrogen compound metabolic process;nucleobase-containing compound catabolic process;nucleobase-containing compound metabolic process;nucleobase-containing small molecule metabolic process;nucleoside phosphate metabolic process;nucleoside triphosphate catabolic process;nucleoside triphosphate metabolic process;nucleotide catabolic process;nucleotide metabolic process;primary metabolic process;purine nucleoside triphosphate catabolic process;purine nucleoside triphosphate metabolic process;purine nucleotide catabolic process;purine nucleotide metabolic process;purine ribonucleoside triphosphate catabolic process;purine ribonucleoside triphosphate metabolic process;purine ribonucleotide catabolic process;purine ribonucleotide metabolic process;purine-containing compound catabolic process;purine-containing compound metabolic process;ribonucleoside triphosphate catabolic process;ribonucleoside triphosphate metabolic process;ribonucleotide catabolic process;ribonucleotide metabolic process;small molecule metabolic process	active transmembrane transporter activity;adenyl nucleotide binding;adenyl ribonucleotide binding;ATP binding;ATPase activity;ATPase activity, coupled;ATPase activity, coupled to movement of substances;ATPase activity, coupled to transmembrane movement of ions;ATPase activity, coupled to transmembrane movement of substances;binding;catalytic activity;cation binding;cation transmembrane transporter activity;cation-transporting ATPase activity;hydrolase activity;hydrolase activity, acting on acid anhydrides;hydrolase activity, acting on acid anhydrides, catalyzing transmembrane movement of substances;hydrolase activity, acting on acid anhydrides, in phosphorus-containing anhydrides;ion binding;ion transmembrane transporter activity;metal ion binding;nucleoside-triphosphatase activity;nucleotide binding;P-P-bond-hydrolysis-driven transmembrane transporter activity;primary active transmembrane transporter activity;purine nucleotide binding;purine ribonucleoside triphosphate binding;purine ribonucleotide binding;pyrophosphatase activity;ribonucleotide binding;substrate-specific transmembrane transporter activity;substrate-specific transporter activity;transmembrane transporter activity;transporter activity	cell part;integral to membrane;intrinsic to membrane;membrane part	40.927	4126000000	17	Q9EPE9	Q9EPE9	Manganese-transporting ATPase 13A1	Atp13a1
0.0863447	-0.238112	-0.176595	-0.112233	0.0511885	0.143769	-0.0511885	-0.203843	0.0969057	0.239665	ATP catabolic process;ATP metabolic process;catabolic process;cellular catabolic process;cellular metabolic process;cellular nitrogen compound catabolic process;cellular nitrogen compound metabolic process;cellular process;heterocycle catabolic process;heterocycle metabolic process;metabolic process;nitrogen compound metabolic process;nucleobase-containing compound catabolic process;nucleobase-containing compound metabolic process;nucleobase-containing small molecule metabolic process;nucleoside phosphate metabolic process;nucleoside triphosphate catabolic process;nucleoside triphosphate metabolic process;nucleotide catabolic process;nucleotide metabolic process;primary metabolic process;purine nucleoside triphosphate catabolic process;purine nucleoside triphosphate metabolic process;purine nucleotide catabolic process;purine nucleotide metabolic process;purine ribonucleoside triphosphate catabolic process;purine ribonucleoside triphosphate metabolic process;purine ribonucleotide catabolic process;purine ribonucleotide metabolic process;purine-containing compound catabolic process;purine-containing compound metabolic process;ribonucleoside triphosphate catabolic process;ribonucleoside triphosphate metabolic process;ribonucleotide catabolic process;ribonucleotide metabolic process;small molecule metabolic process	active transmembrane transporter activity;adenyl nucleotide binding;adenyl ribonucleotide binding;ATP binding;ATPase activity;ATPase activity, coupled;ATPase activity, coupled to movement of substances;ATPase activity, coupled to transmembrane movement of ions;ATPase activity, coupled to transmembrane movement of substances;binding;catalytic activity;cation binding;cation transmembrane transporter activity;cation-transporting ATPase activity;hydrolase activity;hydrolase activity, acting on acid anhydrides;hydrolase activity, acting on acid anhydrides, catalyzing transmembrane movement of substances;hydrolase activity, acting on acid anhydrides, in phosphorus-containing anhydrides;ion binding;ion transmembrane transporter activity;metal ion binding;nucleoside-triphosphatase activity;nucleotide binding;P-P-bond-hydrolysis-driven transmembrane transporter activity;primary active transmembrane transporter activity;purine nucleotide binding;purine ribonucleoside triphosphate binding;purine ribonucleotide binding;pyrophosphatase activity;ribonucleotide binding;substrate-specific transmembrane transporter activity;substrate-specific transporter activity;transmembrane transporter activity;transporter activity	cell part;integral to membrane;intrinsic to membrane;membrane part	8.0255	527310000	6	Q5XF89	Q5XF89	Probable cation-transporting ATPase 13A3	Atp13a3
-1.20311	0.02637	0.0395079	-0.0276022	0.109576	0.21535	0.0266981	-0.02637	-0.147004	-0.480048	ATP biosynthetic process;ATP metabolic process;biological regulation;biosynthetic process;cation transport;cellular biosynthetic process;cellular chemical homeostasis;cellular homeostasis;cellular ion homeostasis;cellular metabolic process;cellular nitrogen compound biosynthetic process;cellular nitrogen compound metabolic process;cellular potassium ion transport;cellular process;cellular response to abiotic stimulus;cellular response to external stimulus;cellular response to mechanical stimulus;cellular response to stimulus;chemical homeostasis;establishment of localization;heterocycle biosynthetic process;heterocycle metabolic process;homeostatic process;ion homeostasis;ion transmembrane transport;ion transport;membrane hyperpolarization;metabolic process;metal ion transport;monovalent inorganic cation transport;negative regulation of biological process;negative regulation of biosynthetic process;negative regulation of cellular biosynthetic process;negative regulation of cellular metabolic process;negative regulation of cellular process;negative regulation of glucocorticoid biosynthetic process;negative regulation of glucocorticoid metabolic process;negative regulation of heart contraction;negative regulation of hormone biosynthetic process;negative regulation of hormone metabolic process;negative regulation of lipid biosynthetic process;negative regulation of lipid metabolic process;negative regulation of metabolic process;negative regulation of multicellular organismal process;negative regulation of steroid biosynthetic process;negative regulation of steroid hormone biosynthetic process;negative regulation of steroid metabolic process;nitrogen compound metabolic process;nucleobase-containing compound biosynthetic process;nucleobase-containing compound metabolic process;nucleobase-containing small molecule metabolic process;nucleoside phosphate metabolic process;nucleoside triphosphate biosynthetic process;nucleoside triphosphate metabolic process;nucleotide biosynthetic process;nucleotide metabolic process;positive regulation of biological process;positive regulation of heart contraction;positive regulation of multicellular organismal process;positive regulation of muscle contraction;positive regulation of striated muscle contraction;potassium ion import;potassium ion transmembrane transport;potassium ion transport;primary metabolic process;purine nucleoside triphosphate biosynthetic process;purine nucleoside triphosphate metabolic process;purine nucleotide biosynthetic process;purine nucleotide metabolic process;purine ribonucleoside triphosphate biosynthetic process;purine ribonucleoside triphosphate metabolic process;purine ribonucleotide biosynthetic process;purine ribonucleotide metabolic process;purine-containing compound biosynthetic process;purine-containing compound metabolic process;regulation of biological process;regulation of biological quality;regulation of biosynthetic process;regulation of blood pressure;regulation of cellular biosynthetic process;regulation of cellular metabolic process;regulation of cellular process;regulation of glucocorticoid biosynthetic process;regulation of glucocorticoid metabolic process;regulation of heart contraction;regulation of hormone biosynthetic process;regulation of hormone metabolic process;regulation of ion transport;regulation of lipid biosynthetic process;regulation of lipid metabolic process;regulation of localization;regulation of membrane potential;regulation of metabolic process;regulation of metal ion transport;regulation of multicellular organismal process;regulation of muscle contraction;regulation of muscle system process;regulation of primary metabolic process;regulation of sodium ion transport;regulation of steroid biosynthetic process;regulation of steroid hormone biosynthetic process;regulation of steroid metabolic process;regulation of striated muscle contraction;regulation of system process;regulation of the force of heart contraction;regulation of transport;response to abiotic stimulus;response to chemical stimulus;response to drug;response to external stimulus;response to mechanical stimulus;response to stimulus;ribonucleoside triphosphate biosynthetic process;ribonucleoside triphosphate metabolic process;ribonucleotide biosynthetic process;ribonucleotide metabolic process;small molecule metabolic process;transmembrane transport;transport	4-nitrophenylphosphatase activity;active transmembrane transporter activity;adenyl nucleotide binding;adenyl ribonucleotide binding;ADP binding;alkali metal ion binding;ATP binding;ATPase activity;ATPase activity, coupled;ATPase activity, coupled to movement of substances;ATPase activity, coupled to transmembrane movement of ions;ATPase activity, coupled to transmembrane movement of ions, phosphorylative mechanism;ATPase activity, coupled to transmembrane movement of substances;binding;catalytic activity;cation binding;cation transmembrane transporter activity;hydrolase activity;hydrolase activity, acting on acid anhydrides;hydrolase activity, acting on acid anhydrides, catalyzing transmembrane movement of substances;hydrolase activity, acting on acid anhydrides, in phosphorus-containing anhydrides;hydrolase activity, acting on ester bonds;inorganic cation transmembrane transporter activity;ion binding;ion transmembrane transporter activity;metal ion binding;metal ion transmembrane transporter activity;monovalent inorganic cation transmembrane transporter activity;nucleoside-triphosphatase activity;nucleotide binding;phosphatase activity;phosphoric ester hydrolase activity;potassium ion binding;potassium ion transmembrane transporter activity;potassium-transporting ATPase activity;P-P-bond-hydrolysis-driven transmembrane transporter activity;primary active transmembrane transporter activity;purine nucleotide binding;purine ribonucleoside triphosphate binding;purine ribonucleotide binding;pyrophosphatase activity;ribonucleotide binding;sodium ion binding;sodium ion transmembrane transporter activity;sodium:potassium-exchanging ATPase activity;substrate-specific transmembrane transporter activity;substrate-specific transporter activity;transmembrane transporter activity;transporter activity	basolateral plasma membrane;caveola;cell part;cytoplasmic membrane-bounded vesicle;cytoplasmic part;cytoplasmic vesicle;endoplasmic reticulum;endosome;Golgi apparatus;integral to membrane;intracellular membrane-bounded organelle;intracellular organelle;intracellular part;intrinsic to membrane;macromolecular complex;melanosome;membrane part;membrane raft;membrane-bounded organelle;membrane-bounded vesicle;organelle;pigment granule;plasma membrane part;protein complex;sodium:potassium-exchanging ATPase complex;T-tubule;vesicle	109.69	49607000000	78	Q8VDN2	Q8VDN2	Sodium/potassium-transporting ATPase subunit alpha-1	Atp1a1
-3.93135	-2.62404	-1.31171	-0.480786	-0.161048	0.354156	0.161048	0.477429	0.170335	0.45548	adult behavior;adult locomotory behavior;associative learning;ATP biosynthetic process;ATP hydrolysis coupled proton transport;ATP metabolic process;behavior;biological regulation;biosynthetic process;calcium ion homeostasis;cation homeostasis;cation transport;cell motility;cellular biosynthetic process;cellular calcium ion homeostasis;cellular cation homeostasis;cellular chemical homeostasis;cellular component movement;cellular divalent inorganic cation homeostasis;cellular homeostasis;cellular ion homeostasis;cellular metabolic process;cellular metal ion homeostasis;cellular monovalent inorganic cation homeostasis;cellular nitrogen compound biosynthetic process;cellular nitrogen compound metabolic process;cellular process;cellular response to abiotic stimulus;cellular response to external stimulus;cellular response to mechanical stimulus;cellular response to stimulus;chemical homeostasis;cognition;cytosolic calcium ion homeostasis;divalent inorganic cation homeostasis;energy coupled proton transport, against electrochemical gradient;establishment of localization;fertilization;gamete generation;heterocycle biosynthetic process;heterocycle metabolic process;homeostatic process;hydrogen transport;ion homeostasis;ion transmembrane transport;ion transport;learning;learning or memory;locomotion;locomotory behavior;male gamete generation;metabolic process;metal ion homeostasis;monovalent inorganic cation homeostasis;monovalent inorganic cation transport;multicellular organismal process;multicellular organismal reproductive process;negative regulation of biological process;negative regulation of heart contraction;negative regulation of multicellular organismal process;negative regulation of muscle contraction;negative regulation of striated muscle contraction;neurological system process;neurotransmitter transport;neurotransmitter uptake;nitrogen compound metabolic process;nucleobase-containing compound biosynthetic process;nucleobase-containing compound metabolic process;nucleobase-containing small molecule metabolic process;nucleoside phosphate metabolic process;nucleoside triphosphate biosynthetic process;nucleoside triphosphate metabolic process;nucleotide biosynthetic process;nucleotide metabolic process;primary metabolic process;proton transport;purine nucleoside triphosphate biosynthetic process;purine nucleoside triphosphate metabolic process;purine nucleotide biosynthetic process;purine nucleotide metabolic process;purine ribonucleoside triphosphate biosynthetic process;purine ribonucleoside triphosphate metabolic process;purine ribonucleotide biosynthetic process;purine ribonucleotide metabolic process;purine-containing compound biosynthetic process;purine-containing compound metabolic process;reduction of cytosolic calcium ion concentration;regulation of biological process;regulation of biological quality;regulation of blood pressure;regulation of cellular pH;regulation of heart contraction;regulation of membrane potential;regulation of multicellular organismal process;regulation of muscle contraction;regulation of muscle system process;regulation of neurotransmitter levels;regulation of pH;regulation of respiratory gaseous exchange;regulation of respiratory gaseous exchange by neurological system process;regulation of respiratory system process;regulation of smooth muscle contraction;regulation of striated muscle contraction;regulation of system process;regulation of the force of heart contraction;regulation of vasoconstriction;reproductive process;response to abiotic stimulus;response to alkaloid;response to chemical stimulus;response to external stimulus;response to light stimulus;response to mechanical stimulus;response to nicotine;response to organic cyclic compound;response to organic substance;response to radiation;response to stimulus;ribonucleoside triphosphate biosynthetic process;ribonucleoside triphosphate metabolic process;ribonucleotide biosynthetic process;ribonucleotide metabolic process;small molecule metabolic process;sperm motility;spermatogenesis;system process;transmembrane transport;transport;visual behavior;visual learning	active transmembrane transporter activity;adenyl nucleotide binding;adenyl ribonucleotide binding;ATP binding;ATPase activity;ATPase activity, coupled;ATPase activity, coupled to movement of substances;ATPase activity, coupled to transmembrane movement of ions;ATPase activity, coupled to transmembrane movement of ions, phosphorylative mechanism;ATPase activity, coupled to transmembrane movement of substances;binding;catalytic activity;cation binding;cation transmembrane transporter activity;hydrolase activity;hydrolase activity, acting on acid anhydrides;hydrolase activity, acting on acid anhydrides, catalyzing transmembrane movement of substances;hydrolase activity, acting on acid anhydrides, in phosphorus-containing anhydrides;inorganic cation transmembrane transporter activity;ion binding;ion transmembrane transporter activity;metal ion binding;metal ion transmembrane transporter activity;monovalent inorganic cation transmembrane transporter activity;nucleoside-triphosphatase activity;nucleotide binding;potassium ion transmembrane transporter activity;potassium-transporting ATPase activity;P-P-bond-hydrolysis-driven transmembrane transporter activity;primary active transmembrane transporter activity;purine nucleotide binding;purine ribonucleoside triphosphate binding;purine ribonucleotide binding;pyrophosphatase activity;ribonucleotide binding;sodium ion transmembrane transporter activity;sodium:potassium-exchanging ATPase activity;substrate-specific transmembrane transporter activity;substrate-specific transporter activity;transmembrane transporter activity;transporter activity	caveola;cell part;cell projection;cell projection part;cytoplasm;cytoplasmic part;dendritic spine;endosome;integral to membrane;intracellular membrane-bounded organelle;intracellular organelle;intracellular part;intrinsic to membrane;macromolecular complex;membrane;membrane part;membrane raft;membrane-bounded organelle;neuron projection;neuron spine;organelle;plasma membrane;plasma membrane part;protein complex;sodium:potassium-exchanging ATPase complex;synapse;T-tubule	218.95	216710000000	253	Q6PIE5;Q9WV27	Q6PIE5	Sodium/potassium-transporting ATPase subunit alpha-2	Atp1a2
-0.638392	0.517734	-0.620301	-0.792262	-0.596457	0.334088	-0.209481	0.647315	0.950217	0.209481	adult behavior;adult locomotory behavior;associative learning;ATP biosynthetic process;ATP metabolic process;behavior;biological regulation;biosynthetic process;cell surface receptor linked signaling pathway;cellular biosynthetic process;cellular metabolic process;cellular nitrogen compound biosynthetic process;cellular nitrogen compound metabolic process;cellular process;cellular response to stimulus;cognition;glutamate signaling pathway;heterocycle biosynthetic process;heterocycle metabolic process;ionotropic glutamate receptor signaling pathway;learning;learning or memory;locomotory behavior;memory;metabolic process;multicellular organismal process;neurological system process;nitrogen compound metabolic process;nucleobase-containing compound biosynthetic process;nucleobase-containing compound metabolic process;nucleobase-containing small molecule metabolic process;nucleoside phosphate metabolic process;nucleoside triphosphate biosynthetic process;nucleoside triphosphate metabolic process;nucleotide biosynthetic process;nucleotide metabolic process;primary metabolic process;purine nucleoside triphosphate biosynthetic process;purine nucleoside triphosphate metabolic process;purine nucleotide biosynthetic process;purine nucleotide metabolic process;purine ribonucleoside triphosphate biosynthetic process;purine ribonucleoside triphosphate metabolic process;purine ribonucleotide biosynthetic process;purine ribonucleotide metabolic process;purine-containing compound biosynthetic process;purine-containing compound metabolic process;regulation of biological process;regulation of cellular process;response to abiotic stimulus;response to chemical stimulus;response to drug;response to light stimulus;response to radiation;response to stimulus;ribonucleoside triphosphate biosynthetic process;ribonucleoside triphosphate metabolic process;ribonucleotide biosynthetic process;ribonucleotide metabolic process;signal transduction;small molecule metabolic process;system process;visual behavior;visual learning	active transmembrane transporter activity;adenyl nucleotide binding;adenyl ribonucleotide binding;ATP binding;ATPase activity;ATPase activity, coupled;ATPase activity, coupled to movement of substances;ATPase activity, coupled to transmembrane movement of ions;ATPase activity, coupled to transmembrane movement of ions, phosphorylative mechanism;ATPase activity, coupled to transmembrane movement of substances;binding;catalytic activity;cation binding;cation transmembrane transporter activity;hydrolase activity;hydrolase activity, acting on acid anhydrides;hydrolase activity, acting on acid anhydrides, catalyzing transmembrane movement of substances;hydrolase activity, acting on acid anhydrides, in phosphorus-containing anhydrides;inorganic cation transmembrane transporter activity;ion binding;ion transmembrane transporter activity;metal ion binding;metal ion transmembrane transporter activity;monovalent inorganic cation transmembrane transporter activity;nucleoside-triphosphatase activity;nucleotide binding;potassium ion transmembrane transporter activity;potassium-transporting ATPase activity;P-P-bond-hydrolysis-driven transmembrane transporter activity;primary active transmembrane transporter activity;purine nucleotide binding;purine ribonucleoside triphosphate binding;purine ribonucleotide binding;pyrophosphatase activity;ribonucleotide binding;sodium ion transmembrane transporter activity;sodium:potassium-exchanging ATPase activity;substrate-specific transmembrane transporter activity;substrate-specific transporter activity;transmembrane transporter activity;transporter activity	cell part;cytoplasmic part;endoplasmic reticulum;Golgi apparatus;integral to membrane;intracellular membrane-bounded organelle;intracellular organelle;intracellular part;intrinsic to membrane;membrane;membrane part;membrane-bounded organelle;nucleus;organelle;plasma membrane;synapse	15.12	21637000	3	Q6PIC6	Q6PIC6	Sodium/potassium-transporting ATPase subunit alpha-3	Atp1a3
-1.37734	-1.10495	-0.572298	-0.445026	0.0201473	0.456774	0.307426	0.288233	0.0473175	-0.0201473	biological adhesion;cell adhesion;cellular process;response to chemical stimulus;response to hypoxia;response to oxygen levels;response to stimulus;response to stress	active transmembrane transporter activity;ATPase activity;ATPase activity, coupled;ATPase activity, coupled to movement of substances;ATPase activity, coupled to transmembrane movement of ions;ATPase activity, coupled to transmembrane movement of ions, phosphorylative mechanism;ATPase activity, coupled to transmembrane movement of substances;catalytic activity;cation transmembrane transporter activity;hydrolase activity;hydrolase activity, acting on acid anhydrides;hydrolase activity, acting on acid anhydrides, catalyzing transmembrane movement of substances;hydrolase activity, acting on acid anhydrides, in phosphorus-containing anhydrides;inorganic cation transmembrane transporter activity;ion transmembrane transporter activity;metal ion transmembrane transporter activity;monovalent inorganic cation transmembrane transporter activity;nucleoside-triphosphatase activity;potassium ion transmembrane transporter activity;potassium-transporting ATPase activity;P-P-bond-hydrolysis-driven transmembrane transporter activity;primary active transmembrane transporter activity;pyrophosphatase activity;sodium ion transmembrane transporter activity;sodium:potassium-exchanging ATPase activity;substrate-specific transmembrane transporter activity;substrate-specific transporter activity;transmembrane transporter activity;transporter activity	apical plasma membrane;basolateral plasma membrane;caveola;cell part;macromolecular complex;membrane part;membrane raft;plasma membrane part;protein complex;sodium:potassium-exchanging ATPase complex	12.247	5284600000	7	P14094	P14094	Sodium/potassium-transporting ATPase subunit beta-1	Atp1b1
-4.69998	-2.51814	-0.906287	-0.383637	0.000208855	0.41546	0.144832	0.0660601	-0.000208855	0.428964	biological adhesion;cation transport;cell adhesion;cellular process;establishment of localization;ion transport;metal ion transport;monovalent inorganic cation transport;potassium ion transport;sodium ion transport;transport		cell part;cytoplasm;intracellular part;macromolecular complex;membrane part;plasma membrane part;protein complex;sodium:potassium-exchanging ATPase complex	34.979	23710000000	17	P14231	P14231	Sodium/potassium-transporting ATPase subunit beta-2	Atp1b2
-0.945996	-0.57948	-0.0494661	0.106624	0.0992479	0.100417	-0.0395269	0.148395	0.0395269	-0.27127		active transmembrane transporter activity;ATPase activity;ATPase activity, coupled;ATPase activity, coupled to movement of substances;ATPase activity, coupled to transmembrane movement of ions;ATPase activity, coupled to transmembrane movement of ions, phosphorylative mechanism;ATPase activity, coupled to transmembrane movement of substances;catalytic activity;cation transmembrane transporter activity;hydrolase activity;hydrolase activity, acting on acid anhydrides;hydrolase activity, acting on acid anhydrides, catalyzing transmembrane movement of substances;hydrolase activity, acting on acid anhydrides, in phosphorus-containing anhydrides;inorganic cation transmembrane transporter activity;ion transmembrane transporter activity;metal ion transmembrane transporter activity;monovalent inorganic cation transmembrane transporter activity;nucleoside-triphosphatase activity;potassium ion transmembrane transporter activity;potassium-transporting ATPase activity;P-P-bond-hydrolysis-driven transmembrane transporter activity;primary active transmembrane transporter activity;pyrophosphatase activity;sodium ion transmembrane transporter activity;sodium:potassium-exchanging ATPase activity;substrate-specific transmembrane transporter activity;substrate-specific transporter activity;transmembrane transporter activity;transporter activity	caveola;cell part;cytoplasm;cytoplasmic membrane-bounded vesicle;cytoplasmic part;cytoplasmic vesicle;intracellular membrane-bounded organelle;intracellular organelle;intracellular part;macromolecular complex;melanosome;membrane part;membrane raft;membrane-bounded organelle;membrane-bounded vesicle;organelle;pigment granule;plasma membrane part;protein complex;sodium:potassium-exchanging ATPase complex;vesicle	32.396	10817000000	22	P97370	P97370	Sodium/potassium-transporting ATPase subunit beta-3	Atp1b3
0.239612	0.23912	0.120934	-0.0999441	-0.0769148	-0.148114	-0.0594091	0.183362	0.0594091	-0.064908	apoptosis;apoptosis in response to endoplasmic reticulum stress;apoptotic mitochondrial changes;biological regulation;calcium ion homeostasis;calcium ion import;calcium ion transmembrane transport;calcium ion transport;cation homeostasis;cation transport;cell death;cellular calcium ion homeostasis;cellular cation homeostasis;cellular chemical homeostasis;cellular component organization;cellular component organization at cellular level;cellular component organization or biogenesis;cellular component organization or biogenesis at cellular level;cellular divalent inorganic cation homeostasis;cellular homeostasis;cellular ion homeostasis;cellular metal ion homeostasis;cellular process;cellular response to stimulus;chemical homeostasis;death;divalent inorganic cation homeostasis;divalent inorganic cation transport;divalent metal ion transport;elevation of endoplasmic reticulum calcium ion concentration;elevation of mitochondrial calcium ion concentration;endoplasmic reticulum calcium ion homeostasis;ER-nucleus signaling pathway;establishment of localization;homeostatic process;ion homeostasis;ion transmembrane transport;ion transport;maintenance of location;maintenance of location in cell;maintenance of mitochondrion location;maintenance of organelle location;metal ion homeostasis;metal ion transport;mitochondrial calcium ion homeostasis;mitochondrion organization;multicellular organismal process;muscle system process;negative regulation of biological process;negative regulation of heart contraction;negative regulation of multicellular organismal process;negative regulation of muscle contraction;negative regulation of striated muscle contraction;organelle organization;positive regulation of biological process;positive regulation of fast-twitch skeletal muscle fiber contraction;positive regulation of multicellular organismal process;positive regulation of muscle contraction;positive regulation of striated muscle contraction;programmed cell death;reduction of endoplasmic reticulum calcium ion concentration;regulation of biological process;regulation of biological quality;regulation of cellular process;regulation of fast-twitch skeletal muscle fiber contraction;regulation of heart contraction;regulation of multicellular organismal process;regulation of muscle contraction;regulation of muscle system process;regulation of skeletal muscle contraction;regulation of striated muscle contraction;regulation of system process;regulation of the force of heart contraction;regulation of twitch skeletal muscle contraction;relaxation of muscle;relaxation of skeletal muscle;response to stimulus;signal transduction;system process;transmembrane transport;transport	active transmembrane transporter activity;adenyl nucleotide binding;adenyl ribonucleotide binding;ATP binding;ATPase activity;ATPase activity, coupled;ATPase activity, coupled to movement of substances;ATPase activity, coupled to transmembrane movement of ions;ATPase activity, coupled to transmembrane movement of ions, phosphorylative mechanism;ATPase activity, coupled to transmembrane movement of substances;binding;calcium ion binding;calcium ion transmembrane transporter activity;calcium-transporting ATPase activity;catalytic activity;cation binding;cation transmembrane transporter activity;cation-transporting ATPase activity;divalent inorganic cation transmembrane transporter activity;hydrolase activity;hydrolase activity, acting on acid anhydrides;hydrolase activity, acting on acid anhydrides, catalyzing transmembrane movement of substances;hydrolase activity, acting on acid anhydrides, in phosphorus-containing anhydrides;inorganic cation transmembrane transporter activity;ion binding;ion transmembrane transporter activity;metal ion binding;metal ion transmembrane transporter activity;nucleoside-triphosphatase activity;nucleotide binding;P-P-bond-hydrolysis-driven transmembrane transporter activity;primary active transmembrane transporter activity;purine nucleotide binding;purine ribonucleoside triphosphate binding;purine ribonucleotide binding;pyrophosphatase activity;ribonucleotide binding;substrate-specific transmembrane transporter activity;substrate-specific transporter activity;transmembrane transporter activity;transporter activity	cell part;contractile fiber part;cytoplasmic part;endoplasmic reticulum;endoplasmic reticulum membrane;endoplasmic reticulum part;endoplasmic reticulum-Golgi intermediate compartment;H zone;I band;integral to membrane;intracellular membrane-bounded organelle;intracellular organelle;intracellular organelle part;intracellular part;intrinsic to membrane;membrane;membrane part;membrane-bounded organelle;nuclear membrane;nuclear part;organelle;organelle membrane;organelle part;perinuclear region of cytoplasm;sarcoplasmic reticulum;sarcoplasmic reticulum membrane	161.99	49331000000	94	O55143;Q8R429;Q64518	O55143	Sarcoplasmic/endoplasmic reticulum calcium ATPase 2	Atp2a2
-0.929078	-0.475152	-0.581878	-0.289151	-0.2433	0.2433	0.270696	0.519189	0.557162	0.293504	amine metabolic process;anatomical structure development;auditory receptor cell stereocilium organization;behavior;biological regulation;biomineral tissue development;body fluid secretion;calcium ion homeostasis;calcium ion transport;cation homeostasis;cation transport;cell differentiation;cell differentiation in hindbrain;cell projection organization;cellular amine metabolic process;cellular aromatic compound metabolic process;cellular biogenic amine metabolic process;cellular calcium ion homeostasis;cellular cation homeostasis;cellular chemical homeostasis;cellular component organization;cellular component organization at cellular level;cellular component organization or biogenesis;cellular component organization or biogenesis at cellular level;cellular developmental process;cellular divalent inorganic cation homeostasis;cellular homeostasis;cellular ion homeostasis;cellular metabolic process;cellular metal ion homeostasis;cellular nitrogen compound metabolic process;cellular process;central nervous system neuron differentiation;cerebellar granule cell differentiation;cerebellar Purkinje cell differentiation;cGMP metabolic process;chemical homeostasis;cochlea development;cyclic nucleotide metabolic process;cytosolic calcium ion homeostasis;detection of abiotic stimulus;detection of external stimulus;detection of mechanical stimulus;detection of mechanical stimulus involved in sensory perception;detection of mechanical stimulus involved in sensory perception of sound;detection of stimulus;detection of stimulus involved in sensory perception;developmental process;divalent inorganic cation homeostasis;divalent inorganic cation transport;divalent metal ion transport;establishment of localization;heterocycle metabolic process;homeostatic process;indolalkylamine metabolic process;indole-containing compound metabolic process;inner ear receptor stereocilium organization;ion homeostasis;ion transport;lactation;locomotion;locomotory behavior;metabolic process;metal ion homeostasis;metal ion transport;multicellular organismal process;multicellular organismal reproductive process;neurological system process;neuromuscular process;neuromuscular process controlling balance;neuron differentiation;nitrogen compound metabolic process;nucleobase-containing compound metabolic process;nucleobase-containing small molecule metabolic process;nucleoside monophosphate metabolic process;nucleoside phosphate metabolic process;nucleotide metabolic process;organelle organization;otolith mineralization;positive regulation of biological process;positive regulation of calcium ion transport;positive regulation of ion transport;positive regulation of transport;primary metabolic process;purine nucleotide metabolic process;purine-containing compound metabolic process;regulation of anatomical structure size;regulation of biological process;regulation of biological quality;regulation of body fluid levels;regulation of calcium ion transport;regulation of cell communication;regulation of cell size;regulation of cellular component size;regulation of cellular process;regulation of ion transport;regulation of localization;regulation of metal ion transport;regulation of multicellular organismal process;regulation of neurological system process;regulation of signaling;regulation of synaptic plasticity;regulation of synaptic transmission;regulation of system process;regulation of transmission of nerve impulse;regulation of transport;reproductive process;response to abiotic stimulus;response to external stimulus;response to mechanical stimulus;response to stimulus;secretion;serotonin metabolic process;small molecule metabolic process;synapse organization;system process;tissue development;transport	active transmembrane transporter activity;adenyl nucleotide binding;adenyl ribonucleotide binding;ATP binding;ATPase activity;ATPase activity, coupled;ATPase activity, coupled to movement of substances;ATPase activity, coupled to transmembrane movement of ions;ATPase activity, coupled to transmembrane movement of ions, phosphorylative mechanism;ATPase activity, coupled to transmembrane movement of substances;binding;calcium ion binding;calcium ion transmembrane transporter activity;calcium-dependent ATPase activity;calcium-transporting ATPase activity;calmodulin binding;catalytic activity;cation binding;cation transmembrane transporter activity;cation-transporting ATPase activity;divalent inorganic cation transmembrane transporter activity;hydrolase activity;hydrolase activity, acting on acid anhydrides;hydrolase activity, acting on acid anhydrides, catalyzing transmembrane movement of substances;hydrolase activity, acting on acid anhydrides, in phosphorus-containing anhydrides;inorganic cation transmembrane transporter activity;ion binding;ion transmembrane transporter activity;metal ion binding;metal ion transmembrane transporter activity;nucleoside-triphosphatase activity;nucleotide binding;PDZ domain binding;P-P-bond-hydrolysis-driven transmembrane transporter activity;primary active transmembrane transporter activity;protein binding;protein C-terminus binding;protein domain specific binding;purine nucleotide binding;purine ribonucleoside triphosphate binding;purine ribonucleotide binding;pyrophosphatase activity;ribonucleotide binding;substrate-specific transmembrane transporter activity;substrate-specific transporter activity;transmembrane transporter activity;transporter activity	apical plasma membrane;cell body;cell part;cell projection;cilium;cytoplasmic part;endoplasmic reticulum;integral to membrane;integral to plasma membrane;intracellular membrane-bounded organelle;intracellular organelle;intracellular part;intrinsic to membrane;intrinsic to plasma membrane;membrane part;membrane-bounded organelle;neuronal cell body;organelle;plasma membrane part	158.49	22493000000	80	G5E829;Q9R0K7	G5E829	Plasma membrane calcium-transporting ATPase 1	Atp2b1
0.041151	-0.041151	-0.0923786	-0.141193	-0.110548	0.101418	0.0850697	0.162687	0.141304	-0.0858097	actin cytoskeleton organization;actin cytoskeleton reorganization;actin filament-based process;anatomical structure development;biological adhesion;biological regulation;calcium ion homeostasis;calcium ion transport;calcium-dependent cell-cell adhesion;cation homeostasis;cation transport;cell adhesion;cell-cell adhesion;cellular calcium ion homeostasis;cellular cation homeostasis;cellular chemical homeostasis;cellular component organization;cellular component organization at cellular level;cellular component organization or biogenesis;cellular component organization or biogenesis at cellular level;cellular divalent inorganic cation homeostasis;cellular homeostasis;cellular ion homeostasis;cellular manganese ion homeostasis;cellular metal ion homeostasis;cellular process;chemical homeostasis;cytoskeleton organization;developmental process;divalent inorganic cation homeostasis;divalent inorganic cation transport;divalent metal ion transport;epidermis development;establishment of localization;establishment of localization in cell;Golgi calcium ion homeostasis;Golgi calcium ion transport;homeostatic process;intracellular transport;ion homeostasis;ion transport;manganese ion homeostasis;metal ion homeostasis;metal ion transport;organelle organization;positive regulation of biological process;positive regulation of cell communication;positive regulation of cellular process;positive regulation of I-kappaB kinase/NF-kappaB cascade;positive regulation of intracellular protein kinase cascade;positive regulation of response to stimulus;positive regulation of signal transduction;positive regulation of signaling;regulation of biological process;regulation of biological quality;regulation of cell communication;regulation of cellular process;regulation of I-kappaB kinase/NF-kappaB cascade;regulation of intracellular protein kinase cascade;regulation of response to stimulus;regulation of signal transduction;regulation of signaling;tissue development;transport	active transmembrane transporter activity;adenyl nucleotide binding;adenyl ribonucleotide binding;ATP binding;ATPase activity;ATPase activity, coupled;ATPase activity, coupled to movement of substances;ATPase activity, coupled to transmembrane movement of ions;ATPase activity, coupled to transmembrane movement of ions, phosphorylative mechanism;ATPase activity, coupled to transmembrane movement of substances;binding;calcium ion binding;calcium ion transmembrane transporter activity;calcium-transporting ATPase activity;catalytic activity;cation binding;cation transmembrane transporter activity;cation-transporting ATPase activity;divalent inorganic cation transmembrane transporter activity;hydrolase activity;hydrolase activity, acting on acid anhydrides;hydrolase activity, acting on acid anhydrides, catalyzing transmembrane movement of substances;hydrolase activity, acting on acid anhydrides, in phosphorus-containing anhydrides;inorganic cation transmembrane transporter activity;ion binding;ion transmembrane transporter activity;manganese ion binding;manganese ion transmembrane transporter activity;manganese-transporting ATPase activity;metal ion binding;metal ion transmembrane transporter activity;molecular transducer activity;nucleoside-triphosphatase activity;nucleotide binding;P-P-bond-hydrolysis-driven transmembrane transporter activity;primary active transmembrane transporter activity;purine nucleotide binding;purine ribonucleoside triphosphate binding;purine ribonucleotide binding;pyrophosphatase activity;ribonucleotide binding;signal transducer activity;substrate-specific transmembrane transporter activity;substrate-specific transporter activity;transition metal ion binding;transition metal ion transmembrane transporter activity;transmembrane transporter activity;transporter activity	cell part;cytoplasmic part;Golgi apparatus part;Golgi cisterna membrane;Golgi membrane;integral to membrane;intracellular organelle part;intracellular part;intrinsic to membrane;membrane;membrane part;organelle membrane;organelle part;trans-Golgi network	21.536	1949500000	7	Q80XR2	Q80XR2	Calcium-transporting ATPase type 2C member 1	Atp2c1
-0.77816	-0.898293	-0.697062	-0.444908	-0.209679	0.27289	0.209679	0.382517	0.72117	0.822245	ATP biosynthetic process;ATP hydrolysis coupled proton transport;ATP metabolic process;ATP synthesis coupled proton transport;biological regulation;biosynthetic process;cation transport;cellular biosynthetic process;cellular metabolic process;cellular nitrogen compound biosynthetic process;cellular nitrogen compound metabolic process;cellular process;developmental process;embryo development;energy coupled proton transport, against electrochemical gradient;energy coupled proton transport, down electrochemical gradient;establishment of localization;heterocycle biosynthetic process;heterocycle metabolic process;hydrogen transport;ion transmembrane transport;ion transport;lipid metabolic process;metabolic process;monovalent inorganic cation transport;negative regulation of biological process;negative regulation of cell proliferation;negative regulation of cellular process;negative regulation of endothelial cell proliferation;negative regulation of epithelial cell proliferation;nitrogen compound metabolic process;nucleobase-containing compound biosynthetic process;nucleobase-containing compound metabolic process;nucleobase-containing small molecule metabolic process;nucleoside phosphate metabolic process;nucleoside triphosphate biosynthetic process;nucleoside triphosphate metabolic process;nucleotide biosynthetic process;nucleotide metabolic process;primary metabolic process;proton transport;purine nucleoside triphosphate biosynthetic process;purine nucleoside triphosphate metabolic process;purine nucleotide biosynthetic process;purine nucleotide metabolic process;purine ribonucleoside triphosphate biosynthetic process;purine ribonucleoside triphosphate metabolic process;purine ribonucleotide biosynthetic process;purine ribonucleotide metabolic process;purine-containing compound biosynthetic process;purine-containing compound metabolic process;regulation of biological process;regulation of cell proliferation;regulation of cellular process;regulation of endothelial cell proliferation;regulation of epithelial cell proliferation;ribonucleoside triphosphate biosynthetic process;ribonucleoside triphosphate metabolic process;ribonucleotide biosynthetic process;ribonucleotide metabolic process;small molecule metabolic process;transmembrane transport;transport	active transmembrane transporter activity;adenyl nucleotide binding;adenyl ribonucleotide binding;ATP binding;ATPase activity;ATPase activity, coupled;ATPase activity, coupled to movement of substances;ATPase activity, coupled to transmembrane movement of ions;ATPase activity, coupled to transmembrane movement of substances;binding;catalytic activity;cation transmembrane transporter activity;cation-transporting ATPase activity;cell surface binding;eukaryotic cell surface binding;hydrogen ion transmembrane transporter activity;hydrogen ion transporting ATP synthase activity, rotational mechanism;hydrolase activity;hydrolase activity, acting on acid anhydrides;hydrolase activity, acting on acid anhydrides, catalyzing transmembrane movement of substances;hydrolase activity, acting on acid anhydrides, in phosphorus-containing anhydrides;inorganic cation transmembrane transporter activity;ion transmembrane transporter activity;monovalent inorganic cation transmembrane transporter activity;nucleoside-triphosphatase activity;nucleotide binding;P-P-bond-hydrolysis-driven transmembrane transporter activity;primary active transmembrane transporter activity;proton-transporting ATPase activity, rotational mechanism;purine nucleotide binding;purine ribonucleoside triphosphate binding;purine ribonucleotide binding;pyrophosphatase activity;ribonucleotide binding;substrate-specific transmembrane transporter activity;substrate-specific transporter activity;transmembrane transporter activity;transporter activity	cell part;cytoplasmic part;intracellular organelle part;intracellular part;macromolecular complex;membrane;membrane part;mitochondrial membrane part;mitochondrial part;mitochondrial proton-transporting ATP synthase complex;nuclear part;organelle part;plasma membrane;protein complex;proton-transporting ATP synthase complex;proton-transporting ATP synthase complex, catalytic core F(1);proton-transporting two-sector ATPase complex;proton-transporting two-sector ATPase complex, catalytic domain;signalosome	162.66	782470000000	427	Q03265	Q03265	ATP synthase subunit alpha, mitochondrial	Atp5a1
-1.07531	-0.688598	-0.622619	-0.333873	-0.147744	0.314469	0.147744	0.438706	0.673436	0.851684	anatomical structure formation involved in morphogenesis;angiogenesis;ATP biosynthetic process;ATP catabolic process;ATP hydrolysis coupled proton transport;ATP metabolic process;ATP synthesis coupled proton transport;biological regulation;biosynthetic process;catabolic process;cation homeostasis;cation transport;cellular biosynthetic process;cellular catabolic process;cellular cation homeostasis;cellular chemical homeostasis;cellular homeostasis;cellular ion homeostasis;cellular metabolic process;cellular monovalent inorganic cation homeostasis;cellular nitrogen compound biosynthetic process;cellular nitrogen compound catabolic process;cellular nitrogen compound metabolic process;cellular process;chemical homeostasis;developmental process;energy coupled proton transport, against electrochemical gradient;energy coupled proton transport, down electrochemical gradient;establishment of localization;heterocycle biosynthetic process;heterocycle catabolic process;heterocycle metabolic process;homeostatic process;hydrogen transport;ion homeostasis;ion transmembrane transport;ion transport;lipid metabolic process;metabolic process;monovalent inorganic cation homeostasis;monovalent inorganic cation transport;negative regulation of biological process;negative regulation of cell adhesion;negative regulation of cell adhesion involved in substrate-bound cell migration;negative regulation of cellular process;nitrogen compound metabolic process;nucleobase-containing compound biosynthetic process;nucleobase-containing compound catabolic process;nucleobase-containing compound metabolic process;nucleobase-containing small molecule metabolic process;nucleoside phosphate metabolic process;nucleoside triphosphate biosynthetic process;nucleoside triphosphate catabolic process;nucleoside triphosphate metabolic process;nucleotide biosynthetic process;nucleotide catabolic process;nucleotide metabolic process;primary metabolic process;proton transport;purine nucleoside triphosphate biosynthetic process;purine nucleoside triphosphate catabolic process;purine nucleoside triphosphate metabolic process;purine nucleotide biosynthetic process;purine nucleotide catabolic process;purine nucleotide metabolic process;purine ribonucleoside triphosphate biosynthetic process;purine ribonucleoside triphosphate catabolic process;purine ribonucleoside triphosphate metabolic process;purine ribonucleotide biosynthetic process;purine ribonucleotide catabolic process;purine ribonucleotide metabolic process;purine-containing compound biosynthetic process;purine-containing compound catabolic process;purine-containing compound metabolic process;regulation of biological process;regulation of biological quality;regulation of cell adhesion;regulation of cellular pH;regulation of cellular process;regulation of intracellular pH;regulation of pH;ribonucleoside triphosphate biosynthetic process;ribonucleoside triphosphate catabolic process;ribonucleoside triphosphate metabolic process;ribonucleotide biosynthetic process;ribonucleotide catabolic process;ribonucleotide metabolic process;small molecule metabolic process;transmembrane transport;transport	active transmembrane transporter activity;adenyl nucleotide binding;adenyl ribonucleotide binding;ATP binding;ATPase activity;ATPase activity, coupled;ATPase activity, coupled to movement of substances;ATPase activity, coupled to transmembrane movement of ions;ATPase activity, coupled to transmembrane movement of substances;binding;catalytic activity;cation transmembrane transporter activity;cation-transporting ATPase activity;cell surface binding;eukaryotic cell surface binding;hydrogen ion transmembrane transporter activity;hydrogen ion transporting ATP synthase activity, rotational mechanism;hydrolase activity;hydrolase activity, acting on acid anhydrides;hydrolase activity, acting on acid anhydrides, catalyzing transmembrane movement of substances;hydrolase activity, acting on acid anhydrides, in phosphorus-containing anhydrides;inorganic cation transmembrane transporter activity;ion transmembrane transporter activity;monovalent inorganic cation transmembrane transporter activity;nucleoside-triphosphatase activity;nucleotide binding;P-P-bond-hydrolysis-driven transmembrane transporter activity;primary active transmembrane transporter activity;proton-transporting ATPase activity, rotational mechanism;purine nucleotide binding;purine ribonucleoside triphosphate binding;purine ribonucleotide binding;pyrophosphatase activity;ribonucleotide binding;substrate-specific transmembrane transporter activity;substrate-specific transporter activity;transmembrane transporter activity;transporter activity	cell part;cell surface;cytoplasmic part;intracellular non-membrane-bounded organelle;intracellular organelle;intracellular organelle part;intracellular part;macromolecular complex;membrane;membrane part;mitochondrial membrane part;mitochondrial nucleoid;mitochondrial part;mitochondrial proton-transporting ATP synthase complex;non-membrane-bounded organelle;nucleoid;organelle;organelle part;plasma membrane;protein complex;proton-transporting ATP synthase complex;proton-transporting ATP synthase complex, catalytic core F(1);proton-transporting two-sector ATPase complex;proton-transporting two-sector ATPase complex, catalytic domain	319.19	1320100000000	369	P56480	P56480	ATP synthase subunit beta, mitochondrial	Atp5b
-0.547816	-0.543448	-0.621993	-0.285447	-0.155984	0.301745	0.155984	0.360217	0.758044	0.849107	ATP biosynthetic process;ATP metabolic process;ATP synthesis coupled proton transport;biosynthetic process;cation transport;cellular biosynthetic process;cellular metabolic process;cellular nitrogen compound biosynthetic process;cellular nitrogen compound metabolic process;cellular process;energy coupled proton transport, down electrochemical gradient;establishment of localization;heterocycle biosynthetic process;heterocycle metabolic process;hydrogen transport;ion transmembrane transport;ion transport;metabolic process;monovalent inorganic cation transport;nitrogen compound metabolic process;nucleobase-containing compound biosynthetic process;nucleobase-containing compound metabolic process;nucleobase-containing small molecule metabolic process;nucleoside phosphate metabolic process;nucleoside triphosphate biosynthetic process;nucleoside triphosphate metabolic process;nucleotide biosynthetic process;nucleotide metabolic process;primary metabolic process;proton transport;purine nucleoside triphosphate biosynthetic process;purine nucleoside triphosphate metabolic process;purine nucleotide biosynthetic process;purine nucleotide metabolic process;purine ribonucleoside triphosphate biosynthetic process;purine ribonucleoside triphosphate metabolic process;purine ribonucleotide biosynthetic process;purine ribonucleotide metabolic process;purine-containing compound biosynthetic process;purine-containing compound metabolic process;ribonucleoside triphosphate biosynthetic process;ribonucleoside triphosphate metabolic process;ribonucleotide biosynthetic process;ribonucleotide metabolic process;small molecule metabolic process;transmembrane transport;transport	active transmembrane transporter activity;ATPase activity;ATPase activity, coupled;ATPase activity, coupled to movement of substances;ATPase activity, coupled to transmembrane movement of ions;ATPase activity, coupled to transmembrane movement of substances;catalytic activity;cation transmembrane transporter activity;cation-transporting ATPase activity;hydrogen ion transmembrane transporter activity;hydrogen ion transporting ATP synthase activity, rotational mechanism;hydrolase activity;hydrolase activity, acting on acid anhydrides;hydrolase activity, acting on acid anhydrides, catalyzing transmembrane movement of substances;hydrolase activity, acting on acid anhydrides, in phosphorus-containing anhydrides;inorganic cation transmembrane transporter activity;ion transmembrane transporter activity;monovalent inorganic cation transmembrane transporter activity;nucleoside-triphosphatase activity;P-P-bond-hydrolysis-driven transmembrane transporter activity;primary active transmembrane transporter activity;proton-transporting ATPase activity, rotational mechanism;pyrophosphatase activity;substrate-specific transmembrane transporter activity;substrate-specific transporter activity;transmembrane transporter activity;transporter activity	cell part;cytoplasmic part;intracellular organelle part;intracellular part;macromolecular complex;membrane part;mitochondrial membrane part;mitochondrial part;mitochondrial proton-transporting ATP synthase complex;organelle part;protein complex;proton-transporting ATP synthase complex;proton-transporting ATP synthase complex, catalytic core F(1);proton-transporting two-sector ATPase complex;proton-transporting two-sector ATPase complex, catalytic domain	37.532	64817000000	50	Q91VR2	Q91VR2	ATP synthase subunit gamma, mitochondrial	Atp5c1
-0.5956	-0.673882	-0.487703	-0.309259	-0.32847	0.309259	0.366928	0.51886	0.823332	0.946285	ATP biosynthetic process;ATP catabolic process;ATP metabolic process;ATP synthesis coupled proton transport;biosynthetic process;catabolic process;cation transport;cellular biosynthetic process;cellular catabolic process;cellular metabolic process;cellular nitrogen compound biosynthetic process;cellular nitrogen compound catabolic process;cellular nitrogen compound metabolic process;cellular process;energy coupled proton transport, down electrochemical gradient;establishment of localization;heterocycle biosynthetic process;heterocycle catabolic process;heterocycle metabolic process;hydrogen transport;ion transmembrane transport;ion transport;metabolic process;monovalent inorganic cation transport;nitrogen compound metabolic process;nucleobase-containing compound biosynthetic process;nucleobase-containing compound catabolic process;nucleobase-containing compound metabolic process;nucleobase-containing small molecule metabolic process;nucleoside phosphate metabolic process;nucleoside triphosphate biosynthetic process;nucleoside triphosphate catabolic process;nucleoside triphosphate metabolic process;nucleotide biosynthetic process;nucleotide catabolic process;nucleotide metabolic process;primary metabolic process;proton transport;purine nucleoside triphosphate biosynthetic process;purine nucleoside triphosphate catabolic process;purine nucleoside triphosphate metabolic process;purine nucleotide biosynthetic process;purine nucleotide catabolic process;purine nucleotide metabolic process;purine ribonucleoside triphosphate biosynthetic process;purine ribonucleoside triphosphate catabolic process;purine ribonucleoside triphosphate metabolic process;purine ribonucleotide biosynthetic process;purine ribonucleotide catabolic process;purine ribonucleotide metabolic process;purine-containing compound biosynthetic process;purine-containing compound catabolic process;purine-containing compound metabolic process;ribonucleoside triphosphate biosynthetic process;ribonucleoside triphosphate catabolic process;ribonucleoside triphosphate metabolic process;ribonucleotide biosynthetic process;ribonucleotide catabolic process;ribonucleotide metabolic process;small molecule metabolic process;transmembrane transport;transport	active transmembrane transporter activity;ATPase activity;ATPase activity, coupled;ATPase activity, coupled to movement of substances;ATPase activity, coupled to transmembrane movement of ions;ATPase activity, coupled to transmembrane movement of substances;catalytic activity;cation transmembrane transporter activity;cation-transporting ATPase activity;hydrogen ion transmembrane transporter activity;hydrogen ion transporting ATP synthase activity, rotational mechanism;hydrolase activity;hydrolase activity, acting on acid anhydrides;hydrolase activity, acting on acid anhydrides, catalyzing transmembrane movement of substances;hydrolase activity, acting on acid anhydrides, in phosphorus-containing anhydrides;inorganic cation transmembrane transporter activity;ion transmembrane transporter activity;monovalent inorganic cation transmembrane transporter activity;nucleoside-triphosphatase activity;P-P-bond-hydrolysis-driven transmembrane transporter activity;primary active transmembrane transporter activity;proton-transporting ATPase activity, rotational mechanism;pyrophosphatase activity;substrate-specific transmembrane transporter activity;substrate-specific transporter activity;transmembrane transporter activity;transporter activity	cell part;cytoplasmic part;intracellular organelle part;intracellular part;macromolecular complex;membrane part;mitochondrial membrane part;mitochondrial part;mitochondrial proton-transporting ATP synthase complex;organelle part;protein complex;proton-transporting ATP synthase complex;proton-transporting ATP synthase complex, catalytic core F(1);proton-transporting two-sector ATPase complex;proton-transporting two-sector ATPase complex, catalytic domain	13.949	40544000000	8	Q9D3D9	Q9D3D9	ATP synthase subunit delta, mitochondrial	Atp5d
-0.858256	-0.924135	-0.700836	-0.40115	0.0570927	0.144897	0.0410748	-0.0410748	0.301573	0.771053	ATP biosynthetic process;ATP metabolic process;ATP synthesis coupled proton transport;biosynthetic process;cation transport;cellular biosynthetic process;cellular metabolic process;cellular nitrogen compound biosynthetic process;cellular nitrogen compound metabolic process;cellular process;energy coupled proton transport, down electrochemical gradient;establishment of localization;heterocycle biosynthetic process;heterocycle metabolic process;hydrogen transport;ion transmembrane transport;ion transport;metabolic process;monovalent inorganic cation transport;nitrogen compound metabolic process;nucleobase-containing compound biosynthetic process;nucleobase-containing compound metabolic process;nucleobase-containing small molecule metabolic process;nucleoside phosphate metabolic process;nucleoside triphosphate biosynthetic process;nucleoside triphosphate metabolic process;nucleotide biosynthetic process;nucleotide metabolic process;primary metabolic process;proton transport;purine nucleoside triphosphate biosynthetic process;purine nucleoside triphosphate metabolic process;purine nucleotide biosynthetic process;purine nucleotide metabolic process;purine ribonucleoside triphosphate biosynthetic process;purine ribonucleoside triphosphate metabolic process;purine ribonucleotide biosynthetic process;purine ribonucleotide metabolic process;purine-containing compound biosynthetic process;purine-containing compound metabolic process;ribonucleoside triphosphate biosynthetic process;ribonucleoside triphosphate metabolic process;ribonucleotide biosynthetic process;ribonucleotide metabolic process;small molecule metabolic process;transmembrane transport;transport	active transmembrane transporter activity;ATPase activity;ATPase activity, coupled;ATPase activity, coupled to movement of substances;ATPase activity, coupled to transmembrane movement of ions;ATPase activity, coupled to transmembrane movement of ions, phosphorylative mechanism;ATPase activity, coupled to transmembrane movement of substances;catalytic activity;cation transmembrane transporter activity;cation-transporting ATPase activity;hydrogen ion transmembrane transporter activity;hydrogen ion transporting ATP synthase activity, rotational mechanism;hydrogen-exporting ATPase activity, phosphorylative mechanism;hydrolase activity;hydrolase activity, acting on acid anhydrides;hydrolase activity, acting on acid anhydrides, catalyzing transmembrane movement of substances;hydrolase activity, acting on acid anhydrides, in phosphorus-containing anhydrides;inorganic cation transmembrane transporter activity;ion transmembrane transporter activity;monovalent inorganic cation transmembrane transporter activity;nucleoside-triphosphatase activity;P-P-bond-hydrolysis-driven transmembrane transporter activity;primary active transmembrane transporter activity;proton-transporting ATPase activity, rotational mechanism;pyrophosphatase activity;substrate-specific transmembrane transporter activity;substrate-specific transporter activity;transmembrane transporter activity;transporter activity	cell part;cytoplasmic part;intracellular organelle part;intracellular part;macromolecular complex;membrane part;mitochondrial membrane part;mitochondrial part;mitochondrial proton-transporting ATP synthase complex;mitochondrial proton-transporting ATP synthase complex, catalytic core F(1);organelle part;protein complex;proton-transporting ATP synthase complex;proton-transporting ATP synthase complex, catalytic core F(1);proton-transporting two-sector ATPase complex;proton-transporting two-sector ATPase complex, catalytic domain	1.3398	2909400000	1	P56382	P56382	ATP synthase subunit epsilon, mitochondrial	Atp5e
-0.789306	-0.741721	-0.761104	-0.377326	-0.174594	0.269059	0.174594	0.37366	0.687387	0.861064	ATP biosynthetic process;ATP metabolic process;ATP synthesis coupled proton transport;biosynthetic process;cation transport;cellular biosynthetic process;cellular metabolic process;cellular nitrogen compound biosynthetic process;cellular nitrogen compound metabolic process;cellular process;energy coupled proton transport, down electrochemical gradient;establishment of localization;heterocycle biosynthetic process;heterocycle metabolic process;hydrogen transport;ion transmembrane transport;ion transport;metabolic process;monovalent inorganic cation transport;nitrogen compound metabolic process;nucleobase-containing compound biosynthetic process;nucleobase-containing compound metabolic process;nucleobase-containing small molecule metabolic process;nucleoside phosphate metabolic process;nucleoside triphosphate biosynthetic process;nucleoside triphosphate metabolic process;nucleotide biosynthetic process;nucleotide metabolic process;primary metabolic process;proton transport;purine nucleoside triphosphate biosynthetic process;purine nucleoside triphosphate metabolic process;purine nucleotide biosynthetic process;purine nucleotide metabolic process;purine ribonucleoside triphosphate biosynthetic process;purine ribonucleoside triphosphate metabolic process;purine ribonucleotide biosynthetic process;purine ribonucleotide metabolic process;purine-containing compound biosynthetic process;purine-containing compound metabolic process;ribonucleoside triphosphate biosynthetic process;ribonucleoside triphosphate metabolic process;ribonucleotide biosynthetic process;ribonucleotide metabolic process;small molecule metabolic process;transmembrane transport;transport	cation transmembrane transporter activity;hydrogen ion transmembrane transporter activity;hydrogen ion transporting ATP synthase activity, rotational mechanism;inorganic cation transmembrane transporter activity;ion transmembrane transporter activity;monovalent inorganic cation transmembrane transporter activity;substrate-specific transmembrane transporter activity;substrate-specific transporter activity;transmembrane transporter activity;transporter activity	cell part;cytoplasmic part;intracellular organelle part;intracellular part;macromolecular complex;membrane part;mitochondrial membrane part;mitochondrial part;mitochondrial proton-transporting ATP synthase complex, coupling factor F(o);organelle part;protein complex;proton-transporting ATP synthase complex, coupling factor F(o);proton-transporting two-sector ATPase complex, proton-transporting domain	47.982	105830000000	42	Q9CQQ7	Q9CQQ7	ATP synthase F(0) complex subunit B1, mitochondrial	Atp5f1
-0.499825	-0.572927	-0.704865	-0.253543	-0.291892	0.426932	0.253543	0.555991	0.980018	1.16464	ATP biosynthetic process;ATP hydrolysis coupled proton transport;ATP metabolic process;ATP synthesis coupled proton transport;biosynthetic process;cation transport;cellular biosynthetic process;cellular metabolic process;cellular nitrogen compound biosynthetic process;cellular nitrogen compound metabolic process;cellular process;energy coupled proton transport, against electrochemical gradient;energy coupled proton transport, down electrochemical gradient;establishment of localization;heterocycle biosynthetic process;heterocycle metabolic process;hydrogen transport;ion transmembrane transport;ion transport;metabolic process;monovalent inorganic cation transport;nitrogen compound metabolic process;nucleobase-containing compound biosynthetic process;nucleobase-containing compound metabolic process;nucleobase-containing small molecule metabolic process;nucleoside phosphate metabolic process;nucleoside triphosphate biosynthetic process;nucleoside triphosphate metabolic process;nucleotide biosynthetic process;nucleotide metabolic process;primary metabolic process;proton transport;purine nucleoside triphosphate biosynthetic process;purine nucleoside triphosphate metabolic process;purine nucleotide biosynthetic process;purine nucleotide metabolic process;purine ribonucleoside triphosphate biosynthetic process;purine ribonucleoside triphosphate metabolic process;purine ribonucleotide biosynthetic process;purine ribonucleotide metabolic process;purine-containing compound biosynthetic process;purine-containing compound metabolic process;ribonucleoside triphosphate biosynthetic process;ribonucleoside triphosphate metabolic process;ribonucleotide biosynthetic process;ribonucleotide metabolic process;small molecule metabolic process;transmembrane transport;transport	binding;cation transmembrane transporter activity;hydrogen ion transmembrane transporter activity;inorganic cation transmembrane transporter activity;ion transmembrane transporter activity;lipid binding;monovalent inorganic cation transmembrane transporter activity;substrate-specific transmembrane transporter activity;substrate-specific transporter activity;transmembrane transporter activity;transporter activity	cell part;cytoplasmic part;integral to membrane;intracellular membrane-bounded organelle;intracellular organelle;intracellular organelle part;intracellular part;intrinsic to membrane;macromolecular complex;membrane;membrane part;membrane-bounded organelle;mitochondrial membrane;mitochondrial membrane part;mitochondrial part;mitochondrial proton-transporting ATP synthase complex;mitochondrion;organelle;organelle membrane;organelle part;protein complex;proton-transporting ATP synthase complex;proton-transporting ATP synthase complex, coupling factor F(o);proton-transporting two-sector ATPase complex;proton-transporting two-sector ATPase complex, proton-transporting domain	1.6522	15632000000	2	Q9CR84;P56384;P56383	Q9CR84;P56384;P56383	ATP synthase F(0) complex subunit C1, mitochondrial;ATP synthase F(0) complex subunit C3, mitochondrial;ATP synthase F(0) complex subunit C2, mitochondrial	Atp5g1;Atp5g3;Atp5g2
-0.877248	-0.998467	-0.699254	-0.423011	-0.116029	0.194583	0.116029	0.477359	0.654727	0.946361	ATP biosynthetic process;ATP metabolic process;ATP synthesis coupled proton transport;biosynthetic process;cation transport;cellular biosynthetic process;cellular metabolic process;cellular nitrogen compound biosynthetic process;cellular nitrogen compound metabolic process;cellular process;energy coupled proton transport, down electrochemical gradient;establishment of localization;heterocycle biosynthetic process;heterocycle metabolic process;hydrogen transport;ion transmembrane transport;ion transport;metabolic process;monovalent inorganic cation transport;nitrogen compound metabolic process;nucleobase-containing compound biosynthetic process;nucleobase-containing compound metabolic process;nucleobase-containing small molecule metabolic process;nucleoside phosphate metabolic process;nucleoside triphosphate biosynthetic process;nucleoside triphosphate metabolic process;nucleotide biosynthetic process;nucleotide metabolic process;primary metabolic process;proton transport;purine nucleoside triphosphate biosynthetic process;purine nucleoside triphosphate metabolic process;purine nucleotide biosynthetic process;purine nucleotide metabolic process;purine ribonucleoside triphosphate biosynthetic process;purine ribonucleoside triphosphate metabolic process;purine ribonucleotide biosynthetic process;purine ribonucleotide metabolic process;purine-containing compound biosynthetic process;purine-containing compound metabolic process;ribonucleoside triphosphate biosynthetic process;ribonucleoside triphosphate metabolic process;ribonucleotide biosynthetic process;ribonucleotide metabolic process;small molecule metabolic process;transmembrane transport;transport	cation transmembrane transporter activity;hydrogen ion transmembrane transporter activity;inorganic cation transmembrane transporter activity;ion transmembrane transporter activity;monovalent inorganic cation transmembrane transporter activity;substrate-specific transmembrane transporter activity;substrate-specific transporter activity;transmembrane transporter activity;transporter activity	cell part;cytoplasmic part;intracellular organelle part;intracellular part;macromolecular complex;membrane part;mitochondrial membrane part;mitochondrial part;mitochondrial proton-transporting ATP synthase complex;mitochondrial proton-transporting ATP synthase complex, coupling factor F(o);organelle part;protein complex;proton-transporting ATP synthase complex;proton-transporting ATP synthase complex, coupling factor F(o);proton-transporting two-sector ATPase complex;proton-transporting two-sector ATPase complex, proton-transporting domain	54.61	187170000000	47	Q9DCX2	Q9DCX2	ATP synthase subunit d, mitochondrial	Atp5h
-0.519712	-0.52825	-0.84057	-0.458628	-0.351072	0.351072	0.423283	0.558641	0.850676	0.764641	ATP biosynthetic process;ATP metabolic process;ATP synthesis coupled proton transport;biosynthetic process;cation transport;cellular biosynthetic process;cellular metabolic process;cellular nitrogen compound biosynthetic process;cellular nitrogen compound metabolic process;cellular process;energy coupled proton transport, down electrochemical gradient;establishment of localization;heterocycle biosynthetic process;heterocycle metabolic process;hydrogen transport;ion transmembrane transport;ion transport;metabolic process;monovalent inorganic cation transport;nitrogen compound metabolic process;nucleobase-containing compound biosynthetic process;nucleobase-containing compound metabolic process;nucleobase-containing small molecule metabolic process;nucleoside phosphate metabolic process;nucleoside triphosphate biosynthetic process;nucleoside triphosphate metabolic process;nucleotide biosynthetic process;nucleotide metabolic process;primary metabolic process;proton transport;purine nucleoside triphosphate biosynthetic process;purine nucleoside triphosphate metabolic process;purine nucleotide biosynthetic process;purine nucleotide metabolic process;purine ribonucleoside triphosphate biosynthetic process;purine ribonucleoside triphosphate metabolic process;purine ribonucleotide biosynthetic process;purine ribonucleotide metabolic process;purine-containing compound biosynthetic process;purine-containing compound metabolic process;ribonucleoside triphosphate biosynthetic process;ribonucleoside triphosphate metabolic process;ribonucleotide biosynthetic process;ribonucleotide metabolic process;small molecule metabolic process;transmembrane transport;transport	ATPase activity;catalytic activity;cation transmembrane transporter activity;hydrogen ion transmembrane transporter activity;hydrolase activity;hydrolase activity, acting on acid anhydrides;hydrolase activity, acting on acid anhydrides, in phosphorus-containing anhydrides;inorganic cation transmembrane transporter activity;ion transmembrane transporter activity;monovalent inorganic cation transmembrane transporter activity;nucleoside-triphosphatase activity;pyrophosphatase activity;substrate-specific transmembrane transporter activity;substrate-specific transporter activity;transmembrane transporter activity;transporter activity	cell part;cytoplasmic part;intracellular organelle part;intracellular part;macromolecular complex;membrane part;mitochondrial membrane part;mitochondrial part;mitochondrial proton-transporting ATP synthase complex;mitochondrial proton-transporting ATP synthase complex, coupling factor F(o);organelle part;protein complex;proton-transporting ATP synthase complex;proton-transporting ATP synthase complex, coupling factor F(o);proton-transporting two-sector ATPase complex;proton-transporting two-sector ATPase complex, proton-transporting domain	20.301	9782900000	24	Q06185	Q06185	ATP synthase subunit e, mitochondrial	Atp5i
-2.20631	-1.74909	-0.665706	-0.261849	-0.375581	0.377593	0.261849	0.811925	0.88617	0.582053	ATP biosynthetic process;ATP metabolic process;ATP synthesis coupled proton transport;biosynthetic process;cation transport;cellular biosynthetic process;cellular metabolic process;cellular nitrogen compound biosynthetic process;cellular nitrogen compound metabolic process;cellular process;energy coupled proton transport, down electrochemical gradient;establishment of localization;heterocycle biosynthetic process;heterocycle metabolic process;hydrogen transport;ion transmembrane transport;ion transport;metabolic process;monovalent inorganic cation transport;nitrogen compound metabolic process;nucleobase-containing compound biosynthetic process;nucleobase-containing compound metabolic process;nucleobase-containing small molecule metabolic process;nucleoside phosphate metabolic process;nucleoside triphosphate biosynthetic process;nucleoside triphosphate metabolic process;nucleotide biosynthetic process;nucleotide metabolic process;primary metabolic process;proton transport;purine nucleoside triphosphate biosynthetic process;purine nucleoside triphosphate metabolic process;purine nucleotide biosynthetic process;purine nucleotide metabolic process;purine ribonucleoside triphosphate biosynthetic process;purine ribonucleoside triphosphate metabolic process;purine ribonucleotide biosynthetic process;purine ribonucleotide metabolic process;purine-containing compound biosynthetic process;purine-containing compound metabolic process;ribonucleoside triphosphate biosynthetic process;ribonucleoside triphosphate metabolic process;ribonucleotide biosynthetic process;ribonucleotide metabolic process;small molecule metabolic process;transmembrane transport;transport	ATPase activity;catalytic activity;cation transmembrane transporter activity;hydrogen ion transmembrane transporter activity;hydrolase activity;hydrolase activity, acting on acid anhydrides;hydrolase activity, acting on acid anhydrides, in phosphorus-containing anhydrides;inorganic cation transmembrane transporter activity;ion transmembrane transporter activity;monovalent inorganic cation transmembrane transporter activity;nucleoside-triphosphatase activity;pyrophosphatase activity;substrate-specific transmembrane transporter activity;substrate-specific transporter activity;transmembrane transporter activity;transporter activity	cell part;cytoplasmic part;intracellular organelle part;intracellular part;macromolecular complex;membrane part;mitochondrial membrane part;mitochondrial part;mitochondrial proton-transporting ATP synthase complex;mitochondrial proton-transporting ATP synthase complex, coupling factor F(o);organelle part;protein complex;proton-transporting ATP synthase complex;proton-transporting ATP synthase complex, coupling factor F(o);proton-transporting two-sector ATPase complex;proton-transporting two-sector ATPase complex, proton-transporting domain	54.411	48203000000	31	P97450	P97450	ATP synthase-coupling factor 6, mitochondrial	Atp5j
-0.810802	-0.352423	-1.16298	-1.01894	-0.399427	0.352423	0.610737	0.893381	1.52381	0.560375	ATP biosynthetic process;ATP metabolic process;biosynthetic process;cation transport;cellular biosynthetic process;cellular metabolic process;cellular nitrogen compound biosynthetic process;cellular nitrogen compound metabolic process;cellular process;establishment of localization;heterocycle biosynthetic process;heterocycle metabolic process;hydrogen transport;ion transport;metabolic process;monovalent inorganic cation transport;nitrogen compound metabolic process;nucleobase-containing compound biosynthetic process;nucleobase-containing compound metabolic process;nucleobase-containing small molecule metabolic process;nucleoside phosphate metabolic process;nucleoside triphosphate biosynthetic process;nucleoside triphosphate metabolic process;nucleotide biosynthetic process;nucleotide metabolic process;primary metabolic process;proton transport;purine nucleoside triphosphate biosynthetic process;purine nucleoside triphosphate metabolic process;purine nucleotide biosynthetic process;purine nucleotide metabolic process;purine ribonucleoside triphosphate biosynthetic process;purine ribonucleoside triphosphate metabolic process;purine ribonucleotide biosynthetic process;purine ribonucleotide metabolic process;purine-containing compound biosynthetic process;purine-containing compound metabolic process;ribonucleoside triphosphate biosynthetic process;ribonucleoside triphosphate metabolic process;ribonucleotide biosynthetic process;ribonucleotide metabolic process;small molecule metabolic process;transport	ATPase activity;catalytic activity;hydrolase activity;hydrolase activity, acting on acid anhydrides;hydrolase activity, acting on acid anhydrides, in phosphorus-containing anhydrides;nucleoside-triphosphatase activity;pyrophosphatase activity	cell part;cytoplasmic part;integral to membrane;intracellular organelle part;intracellular part;intrinsic to membrane;macromolecular complex;membrane part;mitochondrial membrane part;mitochondrial part;mitochondrial proton-transporting ATP synthase complex;organelle part;protein complex;proton-transporting ATP synthase complex;proton-transporting ATP synthase complex, coupling factor F(o);proton-transporting two-sector ATPase complex;proton-transporting two-sector ATPase complex, proton-transporting domain	4.9254	16289000000	7	P56135	P56135	ATP synthase subunit f, mitochondrial	Atp5j2
-0.222285	-0.232442	-0.66632	-0.313428	-0.291142	0.222285	0.300097	0.950576	1.14897	0.476003	ATP biosynthetic process;ATP metabolic process;ATP synthesis coupled proton transport;biosynthetic process;cation transport;cellular biosynthetic process;cellular metabolic process;cellular nitrogen compound biosynthetic process;cellular nitrogen compound metabolic process;cellular process;energy coupled proton transport, down electrochemical gradient;establishment of localization;heterocycle biosynthetic process;heterocycle metabolic process;hydrogen transport;ion transmembrane transport;ion transport;metabolic process;monovalent inorganic cation transport;nitrogen compound metabolic process;nucleobase-containing compound biosynthetic process;nucleobase-containing compound metabolic process;nucleobase-containing small molecule metabolic process;nucleoside phosphate metabolic process;nucleoside triphosphate biosynthetic process;nucleoside triphosphate metabolic process;nucleotide biosynthetic process;nucleotide metabolic process;primary metabolic process;proton transport;purine nucleoside triphosphate biosynthetic process;purine nucleoside triphosphate metabolic process;purine nucleotide biosynthetic process;purine nucleotide metabolic process;purine ribonucleoside triphosphate biosynthetic process;purine ribonucleoside triphosphate metabolic process;purine ribonucleotide biosynthetic process;purine ribonucleotide metabolic process;purine-containing compound biosynthetic process;purine-containing compound metabolic process;ribonucleoside triphosphate biosynthetic process;ribonucleoside triphosphate metabolic process;ribonucleotide biosynthetic process;ribonucleotide metabolic process;small molecule metabolic process;transmembrane transport;transport	cation transmembrane transporter activity;hydrogen ion transmembrane transporter activity;inorganic cation transmembrane transporter activity;ion transmembrane transporter activity;monovalent inorganic cation transmembrane transporter activity;substrate-specific transmembrane transporter activity;substrate-specific transporter activity;transmembrane transporter activity;transporter activity	cell part;cytoplasmic part;intracellular organelle part;intracellular part;macromolecular complex;membrane part;mitochondrial membrane part;mitochondrial part;mitochondrial proton-transporting ATP synthase complex;mitochondrial proton-transporting ATP synthase complex, coupling factor F(o);organelle part;protein complex;proton-transporting ATP synthase complex;proton-transporting ATP synthase complex, coupling factor F(o);proton-transporting two-sector ATPase complex;proton-transporting two-sector ATPase complex, proton-transporting domain	14.864	5616700000	10	Q9CPQ8	Q9CPQ8	ATP synthase subunit g, mitochondrial	Atp5l
-0.946695	-1.03414	-0.622484	-0.219961	-0.0860081	0.188442	0.0860081	0.225109	0.513723	0.784437	ATP biosynthetic process;ATP metabolic process;ATP synthesis coupled proton transport;biosynthetic process;cation transport;cellular biosynthetic process;cellular metabolic process;cellular nitrogen compound biosynthetic process;cellular nitrogen compound metabolic process;cellular process;energy coupled proton transport, down electrochemical gradient;establishment of localization;establishment of localization in cell;heterocycle biosynthetic process;heterocycle metabolic process;hydrogen transport;intracellular transport;ion transmembrane transport;ion transport;metabolic process;mitochondrial ATP synthesis coupled proton transport;mitochondrial transport;monovalent inorganic cation transport;nitrogen compound metabolic process;nucleobase-containing compound biosynthetic process;nucleobase-containing compound metabolic process;nucleobase-containing small molecule metabolic process;nucleoside phosphate metabolic process;nucleoside triphosphate biosynthetic process;nucleoside triphosphate metabolic process;nucleotide biosynthetic process;nucleotide metabolic process;primary metabolic process;proton transport;purine nucleoside triphosphate biosynthetic process;purine nucleoside triphosphate metabolic process;purine nucleotide biosynthetic process;purine nucleotide metabolic process;purine ribonucleoside triphosphate biosynthetic process;purine ribonucleoside triphosphate metabolic process;purine ribonucleotide biosynthetic process;purine ribonucleotide metabolic process;purine-containing compound biosynthetic process;purine-containing compound metabolic process;ribonucleoside triphosphate biosynthetic process;ribonucleoside triphosphate metabolic process;ribonucleotide biosynthetic process;ribonucleotide metabolic process;small molecule metabolic process;transmembrane transport;transport	binding;cation transmembrane transporter activity;drug binding;hydrogen ion transmembrane transporter activity;hydrogen ion transporting ATP synthase activity, rotational mechanism;inorganic cation transmembrane transporter activity;ion transmembrane transporter activity;lipid binding;monovalent inorganic cation transmembrane transporter activity;steroid binding;substrate-specific transmembrane transporter activity;substrate-specific transporter activity;transmembrane transporter activity;transporter activity	cell part;cytoplasmic part;intracellular organelle part;intracellular part;macromolecular complex;membrane;membrane part;mitochondrial membrane part;mitochondrial part;mitochondrial proton-transporting ATP synthase complex;mitochondrial proton-transporting ATP synthase complex, coupling factor F(o);organelle part;plasma membrane;protein complex;proton-transporting ATP synthase complex;proton-transporting ATP synthase complex, coupling factor F(o);proton-transporting two-sector ATPase complex;proton-transporting two-sector ATPase complex, proton-transporting domain	23.125	123030000000	21	Q9DB20	Q9DB20	ATP synthase subunit O, mitochondrial	Atp5o
-2.07154	-1.21433	-1.00465	-0.747181	-0.212358	0.326729	0.212358	0.461981	0.807699	1.2056	ATP biosynthetic process;ATP metabolic process;biosynthetic process;cation transport;cellular biosynthetic process;cellular metabolic process;cellular nitrogen compound biosynthetic process;cellular nitrogen compound metabolic process;cellular process;establishment of localization;heterocycle biosynthetic process;heterocycle metabolic process;hydrogen transport;ion transport;metabolic process;monovalent inorganic cation transport;nitrogen compound metabolic process;nucleobase-containing compound biosynthetic process;nucleobase-containing compound metabolic process;nucleobase-containing small molecule metabolic process;nucleoside phosphate metabolic process;nucleoside triphosphate biosynthetic process;nucleoside triphosphate metabolic process;nucleotide biosynthetic process;nucleotide metabolic process;primary metabolic process;proton transport;purine nucleoside triphosphate biosynthetic process;purine nucleoside triphosphate metabolic process;purine nucleotide biosynthetic process;purine nucleotide metabolic process;purine ribonucleoside triphosphate biosynthetic process;purine ribonucleoside triphosphate metabolic process;purine ribonucleotide biosynthetic process;purine ribonucleotide metabolic process;purine-containing compound biosynthetic process;purine-containing compound metabolic process;ribonucleoside triphosphate biosynthetic process;ribonucleoside triphosphate metabolic process;ribonucleotide biosynthetic process;ribonucleotide metabolic process;small molecule metabolic process;transport	binding;cation binding;ion binding;metal ion binding	cell part;cytoplasmic part;intracellular membrane-bounded organelle;intracellular organelle;intracellular organelle part;intracellular part;macromolecular complex;membrane;membrane part;membrane-bounded organelle;mitochondrial inner membrane;mitochondrial membrane;mitochondrial part;mitochondrion;organelle;organelle inner membrane;organelle membrane;organelle part;protein complex;proton-transporting ATP synthase complex, coupling factor F(o);proton-transporting two-sector ATPase complex, proton-transporting domain	7.2721	1287800000	3	Q9CRA7	Q9CRA7	ATP synthase subunit s, mitochondrial	Atp5s
-0.727283	-0.74191	-0.285464	-0.0393538	0.441881	1.20645	0.215567	0.0393538	-0.125635	0.391864			cell part;cytoplasmic part;intracellular membrane-bounded organelle;intracellular organelle;intracellular part;membrane-bounded organelle;mitochondrion;organelle	1.7021	106190000	1	Q9D7K5	Q9D7K5	ATP synthase subunit s-like protein	Atp5sl
0.316862	0.564686	-0.127171	-0.536362	-0.190123	-0.232954	-0.000818253	0.20171	0.417028	0.000818253	ATP hydrolysis coupled proton transport;cation transport;cellular process;energy coupled proton transport, against electrochemical gradient;establishment of localization;hydrogen transport;ion transmembrane transport;ion transport;monovalent inorganic cation transport;proton transport;transmembrane transport;transport	active transmembrane transporter activity;adenyl nucleotide binding;adenyl ribonucleotide binding;ATP binding;ATPase activity;ATPase activity, coupled;ATPase activity, coupled to movement of substances;ATPase activity, coupled to transmembrane movement of ions;ATPase activity, coupled to transmembrane movement of substances;binding;catalytic activity;cation transmembrane transporter activity;cation-transporting ATPase activity;hydrogen ion transmembrane transporter activity;hydrogen ion transporting ATP synthase activity, rotational mechanism;hydrolase activity;hydrolase activity, acting on acid anhydrides;hydrolase activity, acting on acid anhydrides, catalyzing transmembrane movement of substances;hydrolase activity, acting on acid anhydrides, in phosphorus-containing anhydrides;inorganic cation transmembrane transporter activity;ion transmembrane transporter activity;monovalent inorganic cation transmembrane transporter activity;nucleoside-triphosphatase activity;nucleotide binding;P-P-bond-hydrolysis-driven transmembrane transporter activity;primary active transmembrane transporter activity;proton-transporting ATPase activity, rotational mechanism;purine nucleotide binding;purine ribonucleoside triphosphate binding;purine ribonucleotide binding;pyrophosphatase activity;ribonucleotide binding;substrate-specific transmembrane transporter activity;substrate-specific transporter activity;transmembrane transporter activity;transporter activity	cell part;cytoplasmic part;integral to membrane;intracellular organelle part;intracellular part;intrinsic to membrane;macromolecular complex;membrane;membrane part;organelle membrane;organelle part;protein complex;proton-transporting two-sector ATPase complex, catalytic domain;proton-transporting V-type ATPase, V1 domain;vacuolar membrane;vacuolar part	13.112	452510000	5	Q9R1Q9	Q9R1Q9	V-type proton ATPase subunit S1	Atp6ap1
-0.0100489	-0.115111	-0.0349684	-0.0514383	-0.176698	0.0100489	0.0357428	0.427032	0.226443	0.0425787	angiotensin maturation;biological regulation;hormone metabolic process;macromolecule metabolic process;metabolic process;peptide hormone processing;positive regulation of biological process;positive regulation of cytokine production;positive regulation of multicellular organismal process;positive regulation of transforming growth factor beta production;positive regulation of transforming growth factor beta1 production;primary metabolic process;protein maturation;protein metabolic process;protein processing;regulation of biological process;regulation of biological quality;regulation of cellular process;regulation of cytokine production;regulation of hormone levels;regulation of intracellular protein kinase cascade;regulation of MAPKKK cascade;regulation of multicellular organismal process;regulation of response to stimulus;regulation of signal transduction;regulation of signaling;regulation of transforming growth factor beta production;regulation of transforming growth factor beta1 production	receptor activity	cell body;cell part;cell projection;external side of plasma membrane;integral to membrane;intrinsic to membrane;membrane part;neuron projection;plasma membrane part	13.741	746510000	7	Q9CYN9	Q9CYN9	Renin receptor	Atp6ap2
-0.308731	-0.14147	-0.265453	-0.331472	-0.102234	0.102234	0.141684	0.189445	0.435528	0.437124	ATP hydrolysis coupled proton transport;cation transport;cellular process;energy coupled proton transport, against electrochemical gradient;establishment of localization;hydrogen transport;ion transmembrane transport;ion transport;monovalent inorganic cation transport;proton transport;transmembrane transport;transport	cation transmembrane transporter activity;hydrogen ion transmembrane transporter activity;inorganic cation transmembrane transporter activity;ion transmembrane transporter activity;monovalent inorganic cation transmembrane transporter activity;substrate-specific transmembrane transporter activity;substrate-specific transporter activity;transmembrane transporter activity;transporter activity	cell part;cytoplasm;cytoplasmic membrane-bounded vesicle;cytoplasmic part;cytoplasmic vesicle;cytoplasmic vesicle membrane;cytoplasmic vesicle part;Golgi apparatus;integral to membrane;intracellular membrane-bounded organelle;intracellular organelle;intracellular organelle part;intracellular part;intrinsic to membrane;macromolecular complex;melanosome;membrane;membrane part;membrane-bounded organelle;membrane-bounded vesicle;nucleus;organelle;organelle membrane;organelle part;pigment granule;plasma membrane;protein complex;proton-transporting two-sector ATPase complex, proton-transporting domain;proton-transporting V-type ATPase, V0 domain;vacuolar part;vacuolar proton-transporting V-type ATPase, V0 domain;vesicle;vesicle membrane	42.164	6330800000	30	Q9Z1G4	Q9Z1G4	V-type proton ATPase 116 kDa subunit a isoform 1	Atp6v0a1
-0.693868	-0.434911	0.0250864	0.110204	0.290223	-0.0339689	0.0193052	-0.0143538	0.0143538	-0.0376482	ATP hydrolysis coupled proton transport;cation transport;cellular process;energy coupled proton transport, against electrochemical gradient;establishment of localization;hydrogen transport;ion transmembrane transport;ion transport;monovalent inorganic cation transport;proton transport;transmembrane transport;transport	cation transmembrane transporter activity;hydrogen ion transmembrane transporter activity;inorganic cation transmembrane transporter activity;ion transmembrane transporter activity;monovalent inorganic cation transmembrane transporter activity;substrate-specific transmembrane transporter activity;substrate-specific transporter activity;transmembrane transporter activity;transporter activity	acrosomal vesicle;cell part;cytoplasmic membrane-bounded vesicle;cytoplasmic part;cytoplasmic vesicle;endosomal part;endosome membrane;integral to membrane;intracellular membrane-bounded organelle;intracellular organelle;intracellular organelle part;intracellular part;intrinsic to membrane;macromolecular complex;membrane;membrane part;membrane-bounded organelle;membrane-bounded vesicle;organelle;organelle membrane;organelle part;plasma membrane;protein complex;proton-transporting two-sector ATPase complex, proton-transporting domain;proton-transporting V-type ATPase, V0 domain;stored secretory granule;vacuolar part;vacuolar proton-transporting V-type ATPase, V0 domain;vesicle	27.383	1866300000	11	P15920	P15920	V-type proton ATPase 116 kDa subunit a isoform 2	Atp6v0a2
-1.54612	-1.30455	0.0484943	0.143364	0.472128	0.408369	-0.0484943	-0.227261	-0.40477	1.15421	ATP hydrolysis coupled proton transport;biological regulation;cation homeostasis;cation transport;cellular cation homeostasis;cellular chemical homeostasis;cellular homeostasis;cellular ion homeostasis;cellular monovalent inorganic cation homeostasis;cellular process;chemical homeostasis;energy coupled proton transport, against electrochemical gradient;establishment of localization;homeostatic process;hydrogen transport;intracellular pH reduction;ion homeostasis;ion transmembrane transport;ion transport;lysosomal lumen acidification;monovalent inorganic cation homeostasis;monovalent inorganic cation transport;pH reduction;proton transport;regulation of biological quality;regulation of cellular pH;regulation of intracellular pH;regulation of lysosomal lumen pH;regulation of pH;transmembrane transport;transport;vacuolar acidification	active transmembrane transporter activity;ATPase activity;ATPase activity, coupled;ATPase activity, coupled to movement of substances;ATPase activity, coupled to transmembrane movement of ions;ATPase activity, coupled to transmembrane movement of ions, phosphorylative mechanism;ATPase activity, coupled to transmembrane movement of substances;catalytic activity;cation transmembrane transporter activity;hydrogen ion transmembrane transporter activity;hydrogen-exporting ATPase activity, phosphorylative mechanism;hydrolase activity;hydrolase activity, acting on acid anhydrides;hydrolase activity, acting on acid anhydrides, catalyzing transmembrane movement of substances;hydrolase activity, acting on acid anhydrides, in phosphorus-containing anhydrides;inorganic cation transmembrane transporter activity;ion transmembrane transporter activity;monovalent inorganic cation transmembrane transporter activity;nucleoside-triphosphatase activity;P-P-bond-hydrolysis-driven transmembrane transporter activity;primary active transmembrane transporter activity;pyrophosphatase activity;substrate-specific transmembrane transporter activity;substrate-specific transporter activity;transmembrane transporter activity;transporter activity	cell part;cytoplasmic part;integral to membrane;intracellular organelle part;intracellular part;intrinsic to membrane;macromolecular complex;membrane part;organelle part;protein complex;proton-transporting two-sector ATPase complex;proton-transporting two-sector ATPase complex, proton-transporting domain;proton-transporting V-type ATPase complex;proton-transporting V-type ATPase, V0 domain;vacuolar part;vacuolar proton-transporting V-type ATPase complex	3.0893	298980000	3	P63082	P63082	V-type proton ATPase 16 kDa proteolipid subunit	Atp6v0c
-0.503402	-0.391852	-0.203952	-0.18216	-0.0219183	0.0654478	0.0219183	0.267684	0.275748	0.410953	anatomical structure development;ATP hydrolysis coupled proton transport;brain development;cation transport;cellular process;developmental process;energy coupled proton transport, against electrochemical gradient;establishment of localization;hydrogen transport;ion transmembrane transport;ion transport;monovalent inorganic cation transport;organ development;proton transport;transmembrane transport;transport	active transmembrane transporter activity;ATPase activity;ATPase activity, coupled;ATPase activity, coupled to movement of substances;ATPase activity, coupled to transmembrane movement of ions;ATPase activity, coupled to transmembrane movement of ions, phosphorylative mechanism;ATPase activity, coupled to transmembrane movement of substances;catalytic activity;cation transmembrane transporter activity;hydrogen ion transmembrane transporter activity;hydrogen-exporting ATPase activity, phosphorylative mechanism;hydrolase activity;hydrolase activity, acting on acid anhydrides;hydrolase activity, acting on acid anhydrides, catalyzing transmembrane movement of substances;hydrolase activity, acting on acid anhydrides, in phosphorus-containing anhydrides;inorganic cation transmembrane transporter activity;ion transmembrane transporter activity;monovalent inorganic cation transmembrane transporter activity;nucleoside-triphosphatase activity;P-P-bond-hydrolysis-driven transmembrane transporter activity;primary active transmembrane transporter activity;pyrophosphatase activity;substrate-specific transmembrane transporter activity;substrate-specific transporter activity;transmembrane transporter activity;transporter activity	apical plasma membrane;axon part;axon terminus;cell part;cell projection part;clathrin-coated vesicle;coated vesicle;cytoplasmic membrane-bounded vesicle;cytoplasmic part;cytoplasmic vesicle;early endosome;endosome;intracellular membrane-bounded organelle;intracellular organelle;intracellular part;macromolecular complex;membrane part;membrane-bounded organelle;membrane-bounded vesicle;neuron projection terminus;organelle;plasma membrane part;protein complex;proton-transporting two-sector ATPase complex, proton-transporting domain;proton-transporting V-type ATPase, V0 domain;synapse part;synaptic vesicle;vesicle	24.833	12869000000	20	P51863	P51863	V-type proton ATPase subunit d 1	Atp6v0d1
-0.384207	-0.182482	-0.153866	-0.188957	-0.00483322	0.00483322	0.186502	0.331919	0.367292	0.303545	ATP hydrolysis coupled proton transport;cation transport;cellular process;energy coupled proton transport, against electrochemical gradient;establishment of localization;hydrogen transport;ion transmembrane transport;ion transport;monovalent inorganic cation transport;proton transport;transmembrane transport;transport	active transmembrane transporter activity;adenyl nucleotide binding;adenyl ribonucleotide binding;ATP binding;ATPase activity;ATPase activity, coupled;ATPase activity, coupled to movement of substances;ATPase activity, coupled to transmembrane movement of ions;ATPase activity, coupled to transmembrane movement of substances;binding;catalytic activity;cation transmembrane transporter activity;cation-transporting ATPase activity;hydrogen ion transmembrane transporter activity;hydrolase activity;hydrolase activity, acting on acid anhydrides;hydrolase activity, acting on acid anhydrides, catalyzing transmembrane movement of substances;hydrolase activity, acting on acid anhydrides, in phosphorus-containing anhydrides;inorganic cation transmembrane transporter activity;ion transmembrane transporter activity;monovalent inorganic cation transmembrane transporter activity;nucleoside-triphosphatase activity;nucleotide binding;P-P-bond-hydrolysis-driven transmembrane transporter activity;primary active transmembrane transporter activity;proton-transporting ATPase activity, rotational mechanism;purine nucleotide binding;purine ribonucleoside triphosphate binding;purine ribonucleotide binding;pyrophosphatase activity;ribonucleotide binding;substrate-specific transmembrane transporter activity;substrate-specific transporter activity;transmembrane transporter activity;transporter activity	apical plasma membrane;cell part;cell projection;cytoplasmic part;cytosol;intracellular membrane-bounded organelle;intracellular organelle;intracellular part;macromolecular complex;membrane part;membrane-bounded organelle;microvillus;mitochondrion;organelle;plasma membrane part;protein complex;proton-transporting two-sector ATPase complex, catalytic domain;proton-transporting V-type ATPase, V1 domain	95.144	29583000000	45	P50516	P50516	V-type proton ATPase catalytic subunit A	Atp6v1a
-0.262058	-0.24015	-0.305952	-0.29347	-0.0889378	0.0889378	0.186552	0.31374	0.411211	0.448339	ATP hydrolysis coupled proton transport;ATP metabolic process;cation transport;cellular metabolic process;cellular nitrogen compound metabolic process;cellular process;energy coupled proton transport, against electrochemical gradient;establishment of localization;heterocycle metabolic process;hydrogen transport;ion transmembrane transport;ion transport;metabolic process;monovalent inorganic cation transport;nitrogen compound metabolic process;nucleobase-containing compound metabolic process;nucleobase-containing small molecule metabolic process;nucleoside phosphate metabolic process;nucleoside triphosphate metabolic process;nucleotide metabolic process;primary metabolic process;proton transport;purine nucleoside triphosphate metabolic process;purine nucleotide metabolic process;purine ribonucleoside triphosphate metabolic process;purine ribonucleotide metabolic process;purine-containing compound metabolic process;ribonucleoside triphosphate metabolic process;ribonucleotide metabolic process;small molecule metabolic process;transmembrane transport;transport	adenyl nucleotide binding;adenyl ribonucleotide binding;ATP binding;binding;catalytic activity;hydrolase activity;hydrolase activity, acting on acid anhydrides;hydrolase activity, acting on acid anhydrides, catalyzing transmembrane movement of substances;nucleotide binding;purine nucleotide binding;purine ribonucleoside triphosphate binding;purine ribonucleotide binding;ribonucleotide binding;transmembrane transporter activity;transporter activity	cell part;cell projection;cytoplasmic membrane-bounded vesicle;cytoplasmic part;cytoplasmic vesicle;cytosol;endomembrane system;Golgi apparatus;integral to membrane;intracellular membrane-bounded organelle;intracellular organelle;intracellular part;intrinsic to membrane;macromolecular complex;melanosome;membrane;membrane part;membrane-bounded organelle;membrane-bounded vesicle;microvillus;organelle;pigment granule;plasma membrane;protein complex;proton-transporting two-sector ATPase complex, catalytic domain;proton-transporting V-type ATPase, V1 domain;vesicle	52.264	11425000000	23	P62814	P62814	V-type proton ATPase subunit B, brain isoform	Atp6v1b2
-0.293324	-0.277084	-0.155107	-0.230286	-0.00169373	0.00169373	0.152481	0.11301	0.231968	0.334843	ATP hydrolysis coupled proton transport;cation transport;cellular process;energy coupled proton transport, against electrochemical gradient;establishment of localization;hydrogen transport;ion transmembrane transport;ion transport;monovalent inorganic cation transport;proton transport;transmembrane transport;transport	active transmembrane transporter activity;ATPase activity;ATPase activity, coupled;ATPase activity, coupled to movement of substances;ATPase activity, coupled to transmembrane movement of ions;ATPase activity, coupled to transmembrane movement of ions, phosphorylative mechanism;ATPase activity, coupled to transmembrane movement of substances;catalytic activity;cation transmembrane transporter activity;hydrogen ion transmembrane transporter activity;hydrogen-exporting ATPase activity, phosphorylative mechanism;hydrolase activity;hydrolase activity, acting on acid anhydrides;hydrolase activity, acting on acid anhydrides, catalyzing transmembrane movement of substances;hydrolase activity, acting on acid anhydrides, in phosphorus-containing anhydrides;inorganic cation transmembrane transporter activity;ion transmembrane transporter activity;monovalent inorganic cation transmembrane transporter activity;nucleoside-triphosphatase activity;P-P-bond-hydrolysis-driven transmembrane transporter activity;primary active transmembrane transporter activity;pyrophosphatase activity;substrate-specific transmembrane transporter activity;substrate-specific transporter activity;transmembrane transporter activity;transporter activity	apical part of cell;cell part;cytoplasmic part;cytoplasmic vesicle;intracellular organelle;intracellular part;macromolecular complex;membrane;membrane part;organelle;plasma membrane;protein complex;proton-transporting two-sector ATPase complex, catalytic domain;proton-transporting V-type ATPase, V1 domain;vesicle	46.85	7599500000	24	Q9Z1G3;Q99L60	Q9Z1G3	V-type proton ATPase subunit C 1	Atp6v1c1
-0.0798721	-0.0558643	-0.0568962	-0.21121	-0.062645	0.0558643	0.23588	0.293615	0.289667	0.418497	cation transport;establishment of localization;hydrogen transport;ion transport;monovalent inorganic cation transport;proton transport;transport	active transmembrane transporter activity;ATPase activity;ATPase activity, coupled;ATPase activity, coupled to movement of substances;ATPase activity, coupled to transmembrane movement of substances;catalytic activity;hydrolase activity;hydrolase activity, acting on acid anhydrides;hydrolase activity, acting on acid anhydrides, catalyzing transmembrane movement of substances;hydrolase activity, acting on acid anhydrides, in phosphorus-containing anhydrides;nucleoside-triphosphatase activity;P-P-bond-hydrolysis-driven transmembrane transporter activity;primary active transmembrane transporter activity;pyrophosphatase activity;transmembrane transporter activity;transporter activity	cell part;cytoplasmic part;intracellular organelle part;intracellular part;macromolecular complex;membrane part;organelle part;protein complex;proton-transporting two-sector ATPase complex;proton-transporting V-type ATPase complex;vacuolar part;vacuolar proton-transporting V-type ATPase complex	62.186	909920000	15	P57746	P57746	V-type proton ATPase subunit D	Atp6v1d
-0.575613	-0.631575	-0.195431	-0.17083	0.00107765	0.0477867	-0.00107765	0.161776	0.154554	0.429483	ATP hydrolysis coupled proton transport;cation transport;cellular process;energy coupled proton transport, against electrochemical gradient;establishment of localization;hydrogen transport;ion transmembrane transport;ion transport;monovalent inorganic cation transport;proton transport;transmembrane transport;transport	active transmembrane transporter activity;ATPase activity;ATPase activity, coupled;ATPase activity, coupled to movement of substances;ATPase activity, coupled to transmembrane movement of ions;ATPase activity, coupled to transmembrane movement of ions, phosphorylative mechanism;ATPase activity, coupled to transmembrane movement of substances;catalytic activity;cation transmembrane transporter activity;cation-transporting ATPase activity;hydrogen ion transmembrane transporter activity;hydrogen-exporting ATPase activity, phosphorylative mechanism;hydrolase activity;hydrolase activity, acting on acid anhydrides;hydrolase activity, acting on acid anhydrides, catalyzing transmembrane movement of substances;hydrolase activity, acting on acid anhydrides, in phosphorus-containing anhydrides;inorganic cation transmembrane transporter activity;ion transmembrane transporter activity;monovalent inorganic cation transmembrane transporter activity;nucleoside-triphosphatase activity;P-P-bond-hydrolysis-driven transmembrane transporter activity;primary active transmembrane transporter activity;proton-transporting ATPase activity, rotational mechanism;pyrophosphatase activity;substrate-specific transmembrane transporter activity;substrate-specific transporter activity;transmembrane transporter activity;transporter activity	acrosomal vesicle;apical plasma membrane;cell part;cell projection;cytoplasmic membrane-bounded vesicle;cytoplasmic part;cytoplasmic vesicle;cytosol;endosome;intracellular membrane-bounded organelle;intracellular organelle;intracellular part;macromolecular complex;membrane part;membrane-bounded organelle;membrane-bounded vesicle;microvillus;mitochondrion;organelle;plasma membrane part;protein complex;proton-transporting two-sector ATPase complex, catalytic domain;stored secretory granule;vesicle	43.074	8500500000	35	P50518;Q9D593	P50518	V-type proton ATPase subunit E 1	Atp6v1e1
-0.159742	-0.0279427	-0.0367584	-0.117933	-0.0214424	0.0214424	0.170979	0.446779	0.396017	0.351355	ATP hydrolysis coupled proton transport;cation transport;cellular process;energy coupled proton transport, against electrochemical gradient;establishment of localization;hydrogen transport;ion transmembrane transport;ion transport;monovalent inorganic cation transport;proton transport;transmembrane transport;transport	active transmembrane transporter activity;ATPase activity;ATPase activity, coupled;ATPase activity, coupled to movement of substances;ATPase activity, coupled to transmembrane movement of ions;ATPase activity, coupled to transmembrane movement of substances;catalytic activity;cation transmembrane transporter activity;cation-transporting ATPase activity;hydrogen ion transmembrane transporter activity;hydrolase activity;hydrolase activity, acting on acid anhydrides;hydrolase activity, acting on acid anhydrides, catalyzing transmembrane movement of substances;hydrolase activity, acting on acid anhydrides, in phosphorus-containing anhydrides;inorganic cation transmembrane transporter activity;ion transmembrane transporter activity;monovalent inorganic cation transmembrane transporter activity;nucleoside-triphosphatase activity;P-P-bond-hydrolysis-driven transmembrane transporter activity;primary active transmembrane transporter activity;proton-transporting ATPase activity, rotational mechanism;pyrophosphatase activity;substrate-specific transmembrane transporter activity;substrate-specific transporter activity;transmembrane transporter activity;transporter activity	cell part;macromolecular complex;membrane part;protein complex;proton-transporting two-sector ATPase complex, catalytic domain;proton-transporting V-type ATPase, V1 domain	40.112	3043400000	12	Q9D1K2	Q9D1K2	V-type proton ATPase subunit F	Atp6v1f
-0.154737	0.210136	-0.00303078	0.0231018	-0.247349	-0.0716219	-0.0861044	0.132008	0.233057	0.00303078		active transmembrane transporter activity;ATPase activity;ATPase activity, coupled;ATPase activity, coupled to movement of substances;ATPase activity, coupled to transmembrane movement of ions;ATPase activity, coupled to transmembrane movement of ions, phosphorylative mechanism;ATPase activity, coupled to transmembrane movement of substances;catalytic activity;cation transmembrane transporter activity;hydrogen ion transmembrane transporter activity;hydrogen-exporting ATPase activity, phosphorylative mechanism;hydrolase activity;hydrolase activity, acting on acid anhydrides;hydrolase activity, acting on acid anhydrides, catalyzing transmembrane movement of substances;hydrolase activity, acting on acid anhydrides, in phosphorus-containing anhydrides;inorganic cation transmembrane transporter activity;ion transmembrane transporter activity;monovalent inorganic cation transmembrane transporter activity;nucleoside-triphosphatase activity;P-P-bond-hydrolysis-driven transmembrane transporter activity;primary active transmembrane transporter activity;pyrophosphatase activity;substrate-specific transmembrane transporter activity;substrate-specific transporter activity;transmembrane transporter activity;transporter activity	cell part;cytoplasmic part;cytosol;intracellular organelle part;intracellular part;lysosomal membrane;macromolecular complex;membrane;membrane part;organelle membrane;organelle part;plasma membrane;protein complex;proton-transporting two-sector ATPase complex;proton-transporting V-type ATPase complex;vacuolar membrane;vacuolar part;vacuolar proton-transporting V-type ATPase complex	9.0245	317490000	4	Q9CR51	Q9CR51	V-type proton ATPase subunit G 1	Atp6v1g1
-0.124088	-0.0564785	-0.14776	-0.142807	-0.075325	0.0564785	0.19149	0.403931	0.410194	0.404718	ATP hydrolysis coupled proton transport;cation transport;cellular component organization;cellular component organization or biogenesis;cellular membrane organization;cellular process;endocytosis;energy coupled proton transport, against electrochemical gradient;establishment of localization;hydrogen transport;ion transmembrane transport;ion transport;membrane invagination;membrane organization;monovalent inorganic cation transport;proton transport;transmembrane transport;transport;vesicle-mediated transport	active transmembrane transporter activity;ATPase activity;ATPase activity, coupled;ATPase activity, coupled to movement of substances;ATPase activity, coupled to transmembrane movement of ions;ATPase activity, coupled to transmembrane movement of substances;catalytic activity;cation transmembrane transporter activity;cation-transporting ATPase activity;hydrogen ion transmembrane transporter activity;hydrolase activity;hydrolase activity, acting on acid anhydrides;hydrolase activity, acting on acid anhydrides, catalyzing transmembrane movement of substances;hydrolase activity, acting on acid anhydrides, in phosphorus-containing anhydrides;inorganic cation transmembrane transporter activity;ion transmembrane transporter activity;monovalent inorganic cation transmembrane transporter activity;nucleoside-triphosphatase activity;P-P-bond-hydrolysis-driven transmembrane transporter activity;primary active transmembrane transporter activity;proton-transporting ATPase activity, rotational mechanism;pyrophosphatase activity;substrate-specific transmembrane transporter activity;substrate-specific transporter activity;transmembrane transporter activity;transporter activity	cell part;cytoplasmic part;intracellular organelle part;intracellular part;macromolecular complex;membrane part;organelle part;protein complex;proton-transporting two-sector ATPase complex, catalytic domain;proton-transporting V-type ATPase, V1 domain;vacuolar part;vacuolar proton-transporting V-type ATPase, V1 domain	83.839	6825100000	28	Q8BVE3	Q8BVE3	V-type proton ATPase subunit H	Atp6v1h
-0.773994	-0.807575	-0.355419	0.0199757	-0.0562801	0.209059	-0.0199757	0.150017	0.165892	0.522694	aging;anatomical structure development;anatomical structure morphogenesis;axonogenesis;behavior;biological regulation;cell part morphogenesis;cell projection morphogenesis;cell projection organization;cellular component morphogenesis;cellular component organization;cellular component organization at cellular level;cellular component organization or biogenesis;cellular component organization or biogenesis at cellular level;cellular developmental process;cellular process;developmental process;eating behavior;epidermis development;feeding behavior;involuntary skeletal muscle contraction;multicellular organismal process;muscle contraction;muscle system process;neurological system process;neuromuscular process;neuromuscular process controlling posture;neuron projection morphogenesis;positive regulation of biological process;positive regulation of growth;positive regulation of multicellular organism growth;positive regulation of multicellular organismal process;regulation of biological process;regulation of growth;regulation of multicellular organism growth;regulation of multicellular organismal process;response to stimulus;skeletal muscle contraction;skin development;striated muscle contraction;system process;tissue development	active transmembrane transporter activity;adenyl nucleotide binding;adenyl ribonucleotide binding;ATP binding;ATPase activity;ATPase activity, coupled;ATPase activity, coupled to movement of substances;ATPase activity, coupled to transmembrane movement of ions;ATPase activity, coupled to transmembrane movement of substances;binding;catalytic activity;cation binding;cation transmembrane transporter activity;cation-transporting ATPase activity;hydrolase activity;hydrolase activity, acting on acid anhydrides;hydrolase activity, acting on acid anhydrides, catalyzing transmembrane movement of substances;hydrolase activity, acting on acid anhydrides, in phosphorus-containing anhydrides;ion binding;ion transmembrane transporter activity;lipid transporter activity;magnesium ion binding;metal ion binding;nucleoside-triphosphatase activity;nucleotide binding;phospholipid transporter activity;phospholipid-translocating ATPase activity;P-P-bond-hydrolysis-driven transmembrane transporter activity;primary active transmembrane transporter activity;purine nucleotide binding;purine ribonucleoside triphosphate binding;purine ribonucleotide binding;pyrophosphatase activity;ribonucleotide binding;substrate-specific transmembrane transporter activity;substrate-specific transporter activity;transmembrane transporter activity;transporter activity	cell part;chromaffin granule membrane;cytoplasmic part;cytoplasmic vesicle membrane;cytoplasmic vesicle part;endoplasmic reticulum;integral to membrane;intracellular membrane-bounded organelle;intracellular organelle;intracellular organelle part;intracellular part;intrinsic to membrane;membrane;membrane part;membrane-bounded organelle;organelle;organelle membrane;organelle part;plasma membrane;secretory granule membrane;vesicle membrane	82.308	6457100000	29	P70704;P98200	P70704	Phospholipid-transporting ATPase IA	Atp8a1
-0.668081	-0.0882163	-0.336771	-0.120581	-0.0920835	0.38966	0.295933	0.306801	0.110955	0.0882163		active transmembrane transporter activity;adenyl nucleotide binding;adenyl ribonucleotide binding;ATP binding;ATPase activity;ATPase activity, coupled;ATPase activity, coupled to movement of substances;ATPase activity, coupled to transmembrane movement of ions;ATPase activity, coupled to transmembrane movement of substances;binding;catalytic activity;cation binding;cation transmembrane transporter activity;cation-transporting ATPase activity;hydrolase activity;hydrolase activity, acting on acid anhydrides;hydrolase activity, acting on acid anhydrides, catalyzing transmembrane movement of substances;hydrolase activity, acting on acid anhydrides, in phosphorus-containing anhydrides;ion binding;ion transmembrane transporter activity;lipid transporter activity;magnesium ion binding;metal ion binding;nucleoside-triphosphatase activity;nucleotide binding;phospholipid transporter activity;phospholipid-translocating ATPase activity;P-P-bond-hydrolysis-driven transmembrane transporter activity;primary active transmembrane transporter activity;purine nucleotide binding;purine ribonucleoside triphosphate binding;purine ribonucleotide binding;pyrophosphatase activity;ribonucleotide binding;substrate-specific transmembrane transporter activity;substrate-specific transporter activity;transmembrane transporter activity;transporter activity	cell part;cytoplasmic part;early endosome membrane;endosomal part;endosome;endosome membrane;Golgi apparatus;Golgi apparatus part;integral to membrane;intracellular membrane-bounded organelle;intracellular organelle;intracellular organelle part;intracellular part;intrinsic to membrane;membrane;membrane part;membrane-bounded organelle;organelle;organelle membrane;organelle part;perinuclear region of cytoplasm;recycling endosome;trans-Golgi network	14.995	218550000	1	O70228	O70228	Probable phospholipid-transporting ATPase IIA	Atp9a
-0.421739	-0.489633	0.00366306	0.0245104	-0.0674124	-0.00366306	-0.0492125	0.0821981	0.0309858	0.00819874		active transmembrane transporter activity;adenyl nucleotide binding;adenyl ribonucleotide binding;ATP binding;ATPase activity;ATPase activity, coupled;ATPase activity, coupled to movement of substances;ATPase activity, coupled to transmembrane movement of ions;ATPase activity, coupled to transmembrane movement of substances;binding;catalytic activity;cation binding;cation transmembrane transporter activity;cation-transporting ATPase activity;hydrolase activity;hydrolase activity, acting on acid anhydrides;hydrolase activity, acting on acid anhydrides, catalyzing transmembrane movement of substances;hydrolase activity, acting on acid anhydrides, in phosphorus-containing anhydrides;ion binding;ion transmembrane transporter activity;lipid transporter activity;magnesium ion binding;metal ion binding;nucleoside-triphosphatase activity;nucleotide binding;phospholipid transporter activity;phospholipid-translocating ATPase activity;P-P-bond-hydrolysis-driven transmembrane transporter activity;primary active transmembrane transporter activity;purine nucleotide binding;purine ribonucleoside triphosphate binding;purine ribonucleotide binding;pyrophosphatase activity;ribonucleotide binding;substrate-specific transmembrane transporter activity;substrate-specific transporter activity;transmembrane transporter activity;transporter activity	cell part;cytoplasmic part;Golgi apparatus;integral to membrane;intracellular membrane-bounded organelle;intracellular organelle;intracellular part;intrinsic to membrane;membrane part;membrane-bounded organelle;organelle	6.4319	225430000	4	P98195	P98195	Probable phospholipid-transporting ATPase IIB	Atp9b
-0.19455	-0.0792713	-0.256367	-0.0935459	-0.0448875	0.165133	0.169304	0.0448875	0.476109	0.518076	cellular component assembly;cellular component organization;cellular component organization or biogenesis;macromolecular complex assembly;macromolecular complex subunit organization;protein complex assembly;protein complex subunit organization		cell part;cytoplasmic part;intracellular membrane-bounded organelle;intracellular organelle;intracellular part;membrane-bounded organelle;mitochondrion;organelle	25.763	1093200000	8	Q811I0	Q811I0	ATP synthase mitochondrial F1 complex assembly factor 1	Atpaf1
-0.590709	-0.638749	-0.811136	-0.284327	-0.368258	0.399991	0.284327	0.444615	0.858796	0.914374	cellular component assembly;cellular component assembly at cellular level;cellular component organization;cellular component organization at cellular level;cellular component organization or biogenesis;cellular component organization or biogenesis at cellular level;cellular macromolecular complex assembly;cellular macromolecular complex subunit organization;cellular process;cellular protein complex assembly;macromolecular complex assembly;macromolecular complex subunit organization;protein complex assembly;protein complex subunit organization;proton-transporting ATP synthase complex assembly;proton-transporting two-sector ATPase complex assembly		cell part;cytoplasmic part;intracellular membrane-bounded organelle;intracellular organelle;intracellular organelle part;intracellular part;membrane-bounded organelle;mitochondrion;nuclear body;nuclear part;nuclear speck;nucleoplasm part;organelle;organelle part	11.551	69808000	3	Q91YY4	Q91YY4	ATP synthase mitochondrial F1 complex assembly factor 2	Atpaf2
-0.247895	-0.404685	-0.413682	-0.254146	-0.077878	0.508433	0.077878	0.204431	0.616996	0.802381	biological regulation;biosynthetic process;cell differentiation;cellular biosynthetic process;cellular component assembly;cellular component organization;cellular component organization or biogenesis;cellular developmental process;cellular metabolic process;cellular nitrogen compound biosynthetic process;cellular nitrogen compound metabolic process;cellular process;cofactor biosynthetic process;cofactor metabolic process;developmental process;erythrocyte differentiation;heme biosynthetic process;heme metabolic process;heterocycle biosynthetic process;heterocycle metabolic process;macromolecular complex assembly;macromolecular complex subunit organization;metabolic process;myeloid cell differentiation;negative regulation of biological process;negative regulation of catalytic activity;negative regulation of cell proliferation;negative regulation of cellular metabolic process;negative regulation of cellular process;negative regulation of endothelial cell proliferation;negative regulation of epithelial cell proliferation;negative regulation of hydrolase activity;negative regulation of metabolic process;negative regulation of molecular function;negative regulation of nitrogen compound metabolic process;negative regulation of nucleobase-containing compound metabolic process;negative regulation of nucleotide metabolic process;nitrogen compound metabolic process;pigment biosynthetic process;pigment metabolic process;porphyrin-containing compound biosynthetic process;porphyrin-containing compound metabolic process;protein complex assembly;protein complex subunit organization;protein homooligomerization;protein homotetramerization;protein oligomerization;protein tetramerization;reactive oxygen species metabolic process;regulation of apoptosis;regulation of biological process;regulation of catalytic activity;regulation of cell death;regulation of cell proliferation;regulation of cellular metabolic process;regulation of cellular process;regulation of endothelial cell proliferation;regulation of epithelial cell proliferation;regulation of hydrolase activity;regulation of metabolic process;regulation of molecular function;regulation of nitrogen compound metabolic process;regulation of nucleobase-containing compound metabolic process;regulation of nucleotide metabolic process;regulation of primary metabolic process;regulation of programmed cell death;tetrapyrrole biosynthetic process;tetrapyrrole metabolic process	angiostatin binding;ATPase binding;ATPase inhibitor activity;ATPase regulator activity;binding;calmodulin binding;enzyme binding;enzyme inhibitor activity;enzyme regulator activity;identical protein binding;nucleoside-triphosphatase regulator activity;protein binding;protein dimerization activity;protein homodimerization activity	cell part;cell surface;cytoplasmic part;intracellular membrane-bounded organelle;intracellular organelle;intracellular organelle part;intracellular part;macromolecular complex;membrane part;membrane-bounded organelle;mitochondrial membrane part;mitochondrial part;mitochondrial proton-transporting ATP synthase complex;mitochondrion;organelle;organelle part;protein complex;proton-transporting ATP synthase complex;proton-transporting two-sector ATPase complex	7.5663	11142000000	6	O35143	O35143	ATPase inhibitor, mitochondrial	Atpif1
-0.408919	-0.0391736	-0.16841	-0.00322104	0.000655651	0.23765	0.125158	-0.000655651	0.399168	0.405064	biological regulation;cell differentiation;cellular developmental process;cellular process;developmental process;negative regulation of biological process;negative regulation of catabolic process;negative regulation of cell proliferation;negative regulation of cellular catabolic process;negative regulation of cellular metabolic process;negative regulation of cellular process;negative regulation of cellular protein metabolic process;negative regulation of cyclin catabolic process;negative regulation of macromolecule metabolic process;negative regulation of metabolic process;negative regulation of osteoblast proliferation;negative regulation of proteasomal ubiquitin-dependent protein catabolic process;negative regulation of protein catabolic process;negative regulation of protein metabolic process;negative regulation of proteolysis;positive regulation of biological process;positive regulation of biomineral tissue development;positive regulation of bone mineralization;positive regulation of cell differentiation;positive regulation of cellular process;positive regulation of developmental process;positive regulation of multicellular organismal process;positive regulation of ossification;positive regulation of osteoblast differentiation;regulation of biological process;regulation of biomineral tissue development;regulation of bone mineralization;regulation of catabolic process;regulation of cell differentiation;regulation of cell proliferation;regulation of cellular catabolic process;regulation of cellular metabolic process;regulation of cellular process;regulation of cellular protein metabolic process;regulation of cyclin catabolic process;regulation of developmental process;regulation of gene expression;regulation of macromolecule metabolic process;regulation of metabolic process;regulation of multicellular organismal development;regulation of multicellular organismal process;regulation of ossification;regulation of osteoblast differentiation;regulation of osteoblast proliferation;regulation of primary metabolic process;regulation of proteasomal protein catabolic process;regulation of proteasomal ubiquitin-dependent protein catabolic process;regulation of protein catabolic process;regulation of protein metabolic process;regulation of proteolysis		cell part;cytoplasmic part;envelope;integral to membrane;intracellular organelle part;intracellular part;intrinsic to membrane;membrane;membrane part;nuclear envelope;nuclear part;organelle envelope;organelle part;perinuclear region of cytoplasm;plasma membrane	17.615	57419000	2	Q6PGD0	Q6PGD0	All-trans retinoic acid-induced differentiation factor	Atraid
-0.733629	-0.309281	-0.431665	-0.40057	-0.155029	0.438866	0.231104	0.155029	0.326023	0.890722	anatomical structure development;axon ensheathment;biological regulation;cellular process;cerebellum development;defense response;developmental process;ensheathment of neurons;inflammatory response;myelination;pigmentation;regulation of biological process;regulation of growth;regulation of multicellular organism growth;regulation of multicellular organismal process;response to chemical stimulus;response to oxidative stress;response to stimulus;response to stress;response to wounding	binding;carbohydrate binding;receptor activity	cell part;cytoplasm;extracellular region part;extracellular space;integral to membrane;intracellular part;intrinsic to membrane;membrane;membrane part;plasma membrane	2.4663	29531000	2	Q9WU60	Q9WU60	Attractin	Atrn
-0.519527	0.206664	0.240785	0.190156	-0.375924	-0.812708	-0.055223	0.055223	0.108178	-0.965076	biological regulation;cell surface receptor linked signaling pathway;cellular process;cellular response to stimulus;G-protein coupled receptor protein signaling pathway;regulation of biological process;regulation of cellular process;response to stimulus;signal transduction	binding;carbohydrate binding	cell part;integral to membrane;intrinsic to membrane;membrane;membrane part;plasma membrane	6.0432	49687000	1	Q6A051	Q6A051	Attractin-like protein 1	Atrnl1
-0.425467	-0.452218	-0.091588	0.412009	0.351724	-0.0845728	0.0845728	0.182631	0.0947618	-0.343276	anatomical structure development;cellular macromolecule metabolic process;cellular metabolic process;cellular nitrogen compound metabolic process;cellular process;cellular response to stimulus;cellular response to stress;developmental process;DNA metabolic process;DNA repair;forebrain development;macromolecule metabolic process;metabolic process;nitrogen compound metabolic process;nucleic acid metabolic process;nucleobase-containing compound metabolic process;primary metabolic process;response to DNA damage stimulus;response to stimulus;response to stress	adenyl nucleotide binding;adenyl ribonucleotide binding;ATP binding;binding;catalytic activity;cation binding;chromatin binding;DNA binding;helicase activity;hydrolase activity;hydrolase activity, acting on acid anhydrides;hydrolase activity, acting on acid anhydrides, in phosphorus-containing anhydrides;ion binding;metal ion binding;nucleic acid binding;nucleoside-triphosphatase activity;nucleotide binding;purine nucleotide binding;purine ribonucleoside triphosphate binding;purine ribonucleotide binding;pyrophosphatase activity;ribonucleotide binding;transition metal ion binding;zinc ion binding	cell part;chromatin;chromosomal part;chromosome;heterochromatin;intracellular non-membrane-bounded organelle;intracellular organelle;intracellular organelle part;intracellular part;non-membrane-bounded organelle;nuclear chromosome;nuclear part;organelle;organelle part	56.769	1485800000	19	Q61687	Q61687	Transcriptional regulator ATRX	Atrx
0.0296793	0.404595	0.230823	0.16458	0.0695829	-0.264695	-0.0749693	-0.0296793	-0.0839567	-0.519197	cell projection organization;cellular component organization;cellular component organization at cellular level;cellular component organization or biogenesis;cellular component organization or biogenesis at cellular level;cellular process;neuron projection development		cell body;cell part;cell projection;cytoplasmic part;cytosol;dendrite;intracellular part;neuron projection;neuronal cell body;perinuclear region of cytoplasm	75.15	23163000000	41	P28658	P28658	Ataxin-10	Atxn10
-0.114196	-0.208743	0.0562487	0.170842	0.133012	0.0129709	-0.0129709	0.0802526	-0.242505	-0.0370779	biological regulation;biosynthetic process;cellular biosynthetic process;cellular macromolecule biosynthetic process;cellular macromolecule metabolic process;cellular metabolic process;cellular nitrogen compound metabolic process;cellular process;macromolecule biosynthetic process;macromolecule metabolic process;metabolic process;nitrogen compound metabolic process;nucleic acid metabolic process;nucleobase-containing compound metabolic process;primary metabolic process;regulation of biological process;regulation of biosynthetic process;regulation of cellular biosynthetic process;regulation of cellular macromolecule biosynthetic process;regulation of cellular metabolic process;regulation of cellular process;regulation of gene expression;regulation of macromolecule biosynthetic process;regulation of macromolecule metabolic process;regulation of metabolic process;regulation of nitrogen compound metabolic process;regulation of nucleobase-containing compound metabolic process;regulation of primary metabolic process;regulation of RNA metabolic process;regulation of transcription, DNA-dependent;RNA biosynthetic process;RNA metabolic process;transcription, DNA-dependent	binding;DNA binding;nucleic acid binding;RNA binding	cell part;cell projection;dendrite;intracellular membrane-bounded organelle;intracellular organelle;intracellular part;membrane-bounded organelle;neuron projection;nucleus;organelle	4.3673	374500000	1	P0C7T6	P0C7T6	Ataxin-1-like	Atxn1l
0.239563	0.260937	0.104471	-0.0305862	-0.069582	-0.0923996	-0.0726891	0.0305862	0.0390644	-0.217148	anatomical structure morphogenesis;biological regulation;cell differentiation;cell differentiation in hindbrain;cell part morphogenesis;cell projection morphogenesis;cell projection organization;cellular component morphogenesis;cellular component organization;cellular component organization at cellular level;cellular component organization or biogenesis;cellular component organization or biogenesis at cellular level;cellular developmental process;cellular process;central nervous system neuron differentiation;cerebellar Purkinje cell differentiation;developmental process;homeostasis of number of cells;homeostatic process;multicellular organismal process;negative regulation of biological process;negative regulation of growth;negative regulation of multicellular organism growth;negative regulation of multicellular organismal process;neurological system process;neuromuscular process;neuron differentiation;neuron projection morphogenesis;regulation of biological process;regulation of biological quality;regulation of growth;regulation of multicellular organism growth;regulation of multicellular organismal process;system process		cell part;cytoplasmic part;intracellular part;perinuclear region of cytoplasm	45.957	1910000000	17	O70305	O70305	Ataxin-2	Atxn2
0.674383	0.582918	0.222792	-0.0321789	-0.00610161	-0.177818	-0.0330257	0.00730896	0.00610161	-0.182222	biological regulation;cellular component assembly;cellular component assembly at cellular level;cellular component organization;cellular component organization at cellular level;cellular component organization or biogenesis;cellular component organization or biogenesis at cellular level;cellular macromolecular complex assembly;cellular macromolecular complex subunit organization;cellular process;macromolecular complex assembly;macromolecular complex subunit organization;regulation of biological process;regulation of cellular component biogenesis;regulation of cellular component organization;regulation of cellular process;regulation of cytoplasmic mRNA processing body assembly;ribonucleoprotein complex assembly;ribonucleoprotein complex subunit organization;stress granule assembly		cell part;cytoplasmic part;intracellular non-membrane-bounded organelle;intracellular organelle;intracellular organelle part;intracellular part;macromolecular complex;membrane;non-membrane-bounded organelle;nuclear body;nuclear part;nuclear speck;nucleoplasm part;organelle;organelle part;ribonucleoprotein complex;RNA granule;stress granule	70.204	9436800000	37	Q7TQH0	Q7TQH0	Ataxin-2-like protein	Atxn2l
0.943268	0.582067	0.288158	0.0946407	0.0471458	-0.0639439	-0.194544	-0.0471458	-0.446394	-0.35887	actin cytoskeleton organization;actin filament-based process;behavior;biological regulation;biosynthetic process;catabolic process;cellular biosynthetic process;cellular catabolic process;cellular component organization;cellular component organization at cellular level;cellular component organization or biogenesis;cellular component organization or biogenesis at cellular level;cellular macromolecule biosynthetic process;cellular macromolecule catabolic process;cellular macromolecule metabolic process;cellular metabolic process;cellular nitrogen compound metabolic process;cellular process;cellular protein metabolic process;cellular response to chemical stimulus;cellular response to heat;cellular response to misfolded protein;cellular response to organic substance;cellular response to stimulus;cellular response to stress;cellular response to topologically incorrect protein;chromatin modification;chromatin organization;chromosome organization;covalent chromatin modification;cytoskeleton organization;exploration behavior;histone deacetylation;histone H3 deacetylation;histone modification;intermediate filament cytoskeleton organization;intermediate filament-based process;macromolecule biosynthetic process;macromolecule catabolic process;macromolecule metabolic process;macromolecule modification;metabolic process;microtubule cytoskeleton organization;microtubule-based process;misfolded or incompletely synthesized protein catabolic process;modification-dependent macromolecule catabolic process;modification-dependent protein catabolic process;monoubiquitinated protein deubiquitination;nitrogen compound metabolic process;nucleic acid metabolic process;nucleobase-containing compound metabolic process;organelle organization;primary metabolic process;proteasomal protein catabolic process;proteasomal ubiquitin-dependent protein catabolic process;protein deacetylation;protein deacylation;protein deubiquitination;protein metabolic process;protein modification by small protein conjugation or removal;protein modification by small protein removal;protein modification process;proteolysis;proteolysis involved in cellular protein catabolic process;regulation of biological process;regulation of biosynthetic process;regulation of cell adhesion;regulation of cell-substrate adhesion;regulation of cellular biosynthetic process;regulation of cellular macromolecule biosynthetic process;regulation of cellular metabolic process;regulation of cellular process;regulation of gene expression;regulation of macromolecule biosynthetic process;regulation of macromolecule metabolic process;regulation of metabolic process;regulation of nitrogen compound metabolic process;regulation of nucleobase-containing compound metabolic process;regulation of primary metabolic process;regulation of RNA metabolic process;regulation of transcription, DNA-dependent;response to abiotic stimulus;response to chemical stimulus;response to heat;response to misfolded protein;response to organic substance;response to stimulus;response to stress;response to temperature stimulus;response to topologically incorrect protein;RNA biosynthetic process;RNA metabolic process;transcription, DNA-dependent;ubiquitin-dependent protein catabolic process	binding;catalytic activity;cysteine-type peptidase activity;DNA binding;exopeptidase activity;hydrolase activity;hydrolase activity, acting on ester bonds;nucleic acid binding;omega peptidase activity;peptidase activity;peptidase activity, acting on L-amino acid peptides;regulatory region DNA binding;regulatory region nucleic acid binding;RNA polymerase II regulatory region DNA binding;small conjugating protein-specific protease activity;thiolester hydrolase activity;transcription regulatory region DNA binding;ubiquitin thiolesterase activity;ubiquitin-specific protease activity	cell part;cytoplasmic part;inclusion body;intracellular organelle lumen;intracellular organelle part;intracellular part;membrane;membrane-enclosed lumen;mitochondrial matrix;mitochondrial membrane;mitochondrial part;nuclear inclusion body;nuclear part;organelle lumen;organelle membrane;organelle part	18.256	62789000	5	Q9CVD2	Q9CVD2	Ataxin-3	Atxn3
1.03947	0.649803	0.0536366	0.168159	-0.205402	-0.385132	-0.00966644	-0.0105171	0.00966644	-0.444134				2.7204	489820000	1	Q3UD01	Q3UD01	Putative ataxin-7-like protein 3B	Atxn7l3b
