## Supplemental Table 3 for "Neural stem cells alter nucleocytoplasmic partitioning and accumulate nuclear polyadenylated transcripts during quiescence" (part 2 of 3)

### Sheet: Raw intensities (continued)
Day_00	Day_01	Day_02	Day_03	Day_05	Day_07	Day_10	Day_14	Day_18	Day_21	GOBP name	GOMF name	GOCC name	Score	Intensity	MS/MS count	Protein IDs	Majority protein IDs	Protein names	Gene names
-2.28726	-1.80716	-0.942996	-0.5246	-0.192864	0.209661	0.192864	0.399364	0.616303	1.05397	amine catabolic process;amine metabolic process;branched chain family amino acid catabolic process;branched chain family amino acid metabolic process;carboxylic acid catabolic process;carboxylic acid metabolic process;catabolic process;cellular amine metabolic process;cellular amino acid catabolic process;cellular amino acid metabolic process;cellular catabolic process;cellular ketone metabolic process;cellular macromolecule catabolic process;cellular macromolecule metabolic process;cellular metabolic process;cellular nitrogen compound metabolic process;cellular process;leucine catabolic process;leucine metabolic process;macromolecule catabolic process;macromolecule metabolic process;metabolic process;mRNA catabolic process;mRNA metabolic process;nitrogen compound metabolic process;nuclear-transcribed mRNA catabolic process;nuclear-transcribed mRNA catabolic process, deadenylation-dependent decay;nucleic acid metabolic process;nucleobase-containing compound metabolic process;organic acid catabolic process;organic acid metabolic process;oxoacid metabolic process;primary metabolic process;RNA catabolic process;RNA metabolic process;small molecule catabolic process;small molecule metabolic process	binding;carbon-oxygen lyase activity;catalytic activity;enoyl-CoA hydratase activity;hydro-lyase activity;lyase activity;methylglutaconyl-CoA hydratase activity;mRNA 3'-UTR binding;mRNA binding;nucleic acid binding;RNA binding	cell part;cytoplasmic part;intracellular membrane-bounded organelle;intracellular organelle;intracellular part;membrane-bounded organelle;mitochondrion;organelle	25.045	3941300000	15	Q9JLZ3	Q9JLZ3	Methylglutaconyl-CoA hydratase, mitochondrial	Auh
0.00211239	0.193013	0.318826	-0.00211239	0.0842886	0.026988	-0.00536633	-0.0395021	-0.0924006	-0.184186		catalytic activity;transferase activity;transferase activity, transferring acyl groups	cell part;cytoplasmic part;endoplasmic reticulum membrane;endoplasmic reticulum part;integral to membrane;intracellular membrane-bounded organelle;intracellular organelle;intracellular organelle part;intracellular part;intrinsic to membrane;membrane;membrane part;membrane-bounded organelle;nucleus;organelle;organelle membrane;organelle part	13.216	880520000	7	P70295	P70295	Ancient ubiquitous protein 1	Aup1
5.1178	1.74503	0.31156	0.327261	0.00331259	-0.812417	-0.16252	-0.00331259	-0.410036	-1.02945	biological regulation;cell cycle;cell cycle phase;cell cycle process;cell division;cell projection organization;cellular component organization;cellular component organization at cellular level;cellular component organization or biogenesis;cellular component organization or biogenesis at cellular level;cellular process;mitosis;mitotic cell cycle;nuclear division;organelle fission;organelle organization;posttranscriptional regulation of gene expression;regulation of biological process;regulation of biological quality;regulation of gene expression;regulation of macromolecule metabolic process;regulation of metabolic process;regulation of protein stability	adenyl nucleotide binding;adenyl ribonucleotide binding;ATP binding;binding;catalytic activity;kinase activity;nucleotide binding;phosphotransferase activity, alcohol group as acceptor;protein kinase activity;protein serine/threonine kinase activity;purine nucleotide binding;purine ribonucleoside triphosphate binding;purine ribonucleotide binding;ribonucleotide binding;transferase activity;transferase activity, transferring phosphorus-containing groups	cell part;centrosome;cytoplasmic part;cytoskeletal part;intracellular membrane-bounded organelle;intracellular non-membrane-bounded organelle;intracellular organelle;intracellular organelle part;intracellular part;macromolecular complex;membrane-bounded organelle;microtubule;microtubule organizing center;non-membrane-bounded organelle;nucleus;organelle;organelle part;perinuclear region of cytoplasm;protein complex;spindle microtubule;spindle pole centrosome	1.4658	0	1	P97477	P97477	Aurora kinase A	Aurka
0.10978	0.445343	-0.213865	-0.512074	-0.394456	-0.149408	-0.10978	0.234294	0.898763	0.331705	biological regulation;cellular macromolecule metabolic process;cellular metabolic process;cellular process;cellular protein metabolic process;macromolecule metabolic process;macromolecule modification;metabolic process;positive regulation of biological process;positive regulation of cellular metabolic process;positive regulation of cellular process;positive regulation of cellular protein metabolic process;positive regulation of macromolecule metabolic process;positive regulation of metabolic process;positive regulation of protein metabolic process;positive regulation of proteolysis;primary metabolic process;protein metabolic process;protein modification by small protein conjugation;protein modification by small protein conjugation or removal;protein modification process;protein ubiquitination;regulation of biological process;regulation of cellular metabolic process;regulation of cellular process;regulation of cellular protein metabolic process;regulation of macromolecule metabolic process;regulation of metabolic process;regulation of primary metabolic process;regulation of protein metabolic process;regulation of proteolysis		anaphase-promoting complex;cell part;cullin-RING ubiquitin ligase complex;cytoplasmic part;intracellular membrane-bounded organelle;intracellular organelle;intracellular organelle part;intracellular part;macromolecular complex;membrane-bounded organelle;mitochondrion;nuclear part;nuclear ubiquitin ligase complex;organelle;organelle part;protein complex;ubiquitin ligase complex	3.4944	370430000	1	Q9DCJ7	Q9DCJ7	Aurora kinase A-interacting protein	Aurkaip1
0.604451	0.673467	0.118567	0.0926981	-0.15562	-0.650776	-0.419644	-0.0116339	0.0116339	-0.978386	apoptosis;biological regulation;cell death;cellular process;death;negative regulation of apoptosis;negative regulation of biological process;negative regulation of cell death;negative regulation of cellular process;negative regulation of programmed cell death;programmed cell death;regulation of apoptosis;regulation of biological process;regulation of cell death;regulation of cellular process;regulation of programmed cell death		cell part;endomembrane system;intracellular;membrane	11.175	43882000	4	Q9D9K3	Q9D9K3	Cell death regulator Aven	Aven
-0.0919552	0.338718	-0.0880871	0.0669842	-0.0685863	-0.05513	-0.0677299	0.05513	0.167311	0.08008	cell migration;cell motility;cellular component movement;cellular process;locomotion		cell part;cytoplasmic part;endosome;integral to membrane;intracellular membrane-bounded organelle;intracellular organelle;intracellular part;intrinsic to membrane;membrane part;membrane-bounded organelle;organelle;recycling endosome	3.5234	91345000	2	Q80U56	Q80U56	Late secretory pathway protein AVL9 homolog	Avl9
-0.351958	-0.573281	0.138309	0.219728	-0.0113935	-0.0345078	0.0113935	0.857421	0.507876	-0.0263462	antigen processing and presentation;antigen processing and presentation of exogenous antigen;antigen processing and presentation of exogenous peptide antigen;antigen processing and presentation of exogenous peptide antigen via MHC class Ib;antigen processing and presentation of exogenous protein antigen via MHC class Ib, TAP-dependent;antigen processing and presentation of peptide antigen;antigen processing and presentation of peptide antigen via MHC class I;antigen processing and presentation of peptide antigen via MHC class Ib;antigen processing and presentation via MHC class Ib;biological regulation;cell activation;cell differentiation;cellular defense response;cellular developmental process;cellular macromolecule metabolic process;cellular metabolic process;cellular process;cellular protein metabolic process;defense response;developmental process;immune response;immune system process;leukocyte activation;leukocyte differentiation;lymphocyte activation;lymphocyte differentiation;macromolecule metabolic process;metabolic process;positive regulation of adaptive immune response;positive regulation of adaptive immune response based on somatic recombination of immune receptors built from immunoglobulin superfamily domains;positive regulation of biological process;positive regulation of cell killing;positive regulation of immune effector process;positive regulation of immune response;positive regulation of immune system process;positive regulation of leukocyte mediated cytotoxicity;positive regulation of leukocyte mediated immunity;positive regulation of lymphocyte mediated immunity;positive regulation of response to stimulus;positive regulation of T cell mediated cytotoxicity;positive regulation of T cell mediated immunity;primary metabolic process;protein folding;protein metabolic process;protein refolding;regulation of adaptive immune response;regulation of adaptive immune response based on somatic recombination of immune receptors built from immunoglobulin superfamily domains;regulation of biological process;regulation of cell killing;regulation of immune effector process;regulation of immune response;regulation of immune system process;regulation of leukocyte mediated cytotoxicity;regulation of leukocyte mediated immunity;regulation of lymphocyte mediated immunity;regulation of response to stimulus;regulation of T cell mediated cytotoxicity;regulation of T cell mediated immunity;response to biotic stimulus;response to cadmium ion;response to chemical stimulus;response to drug;response to inorganic substance;response to metal ion;response to molecule of bacterial origin;response to organic substance;response to stimulus;response to stress;T cell activation;T cell differentiation;T cell differentiation in thymus		cell part;cytoplasmic part;cytoplasmic vesicle membrane;cytoplasmic vesicle part;endocytic vesicle membrane;external side of plasma membrane;extracellular region part;extracellular space;intracellular organelle part;intracellular part;macromolecular complex;membrane;membrane part;MHC class I protein complex;MHC protein complex;organelle membrane;organelle part;phagocytic vesicle membrane;plasma membrane part;protein complex;vesicle membrane	1.3809	193230000	1	P01887	P01887	Beta-2-microglobulin	B2m
0.225021	0.286743	0.12006	0.0119171	0.125578	-0.0394058	-0.0119171	-0.24696	-0.105282	-0.17452	amine metabolic process;aminoglycan biosynthetic process;aminoglycan metabolic process;biosynthetic process;carbohydrate biosynthetic process;carbohydrate metabolic process;cellular biosynthetic process;cellular carbohydrate metabolic process;cellular macromolecule biosynthetic process;cellular macromolecule metabolic process;cellular metabolic process;cellular process;cellular protein metabolic process;chondroitin sulfate biosynthetic process;chondroitin sulfate metabolic process;glycoprotein biosynthetic process;glycoprotein metabolic process;glycosaminoglycan biosynthetic process;glycosaminoglycan metabolic process;glycosylation;heparan sulfate proteoglycan biosynthetic process;heparan sulfate proteoglycan metabolic process;macromolecule biosynthetic process;macromolecule glycosylation;macromolecule metabolic process;macromolecule modification;metabolic process;nitrogen compound metabolic process;polysaccharide biosynthetic process;polysaccharide metabolic process;primary metabolic process;protein glycosylation;protein metabolic process;protein modification process;proteoglycan biosynthetic process;proteoglycan metabolic process;sulfur compound biosynthetic process;sulfur compound metabolic process	beta-1,3-galactosyltransferase activity;catalytic activity;galactosyltransferase activity;galactosylxylosylprotein 3-beta-galactosyltransferase activity;transferase activity;transferase activity, transferring glycosyl groups;transferase activity, transferring hexosyl groups;UDP-galactose:beta-N-acetylglucosamine beta-1,3-galactosyltransferase activity;UDP-galactosyltransferase activity;UDP-glycosyltransferase activity	cell part;cytoplasmic part;Golgi apparatus part;Golgi cisterna;Golgi medial cisterna;Golgi membrane;integral to membrane;intracellular organelle part;intracellular part;intrinsic to membrane;membrane;membrane part;organelle membrane;organelle part;organelle subcompartment	15.072	865120000	8	Q91Z92	Q91Z92	Beta-1,3-galactosyltransferase 6	B3galt6
-0.133195	-0.0839872	-0.0322828	0.160384	0.217498	0.359982	0.061141	0.0119772	-0.0119772	-0.205472	alcohol metabolic process;carbohydrate metabolic process;cellular carbohydrate metabolic process;cellular macromolecule metabolic process;cellular metabolic process;cellular process;cellular protein metabolic process;fucose metabolic process;glycosylation;hexose metabolic process;macromolecule glycosylation;macromolecule metabolic process;macromolecule modification;metabolic process;monosaccharide metabolic process;primary metabolic process;protein glycosylation;protein metabolic process;protein modification process;small molecule metabolic process	catalytic activity;transferase activity;transferase activity, transferring glycosyl groups	cell part;cytoplasmic part;endoplasmic reticulum membrane;endoplasmic reticulum part;integral to membrane;intracellular organelle part;intracellular part;intrinsic to membrane;membrane;membrane part;organelle membrane;organelle part	39.477	3767100000	14	Q8BHT6	Q8BHT6	Beta-1,3-glucosyltransferase	B3galtl
-0.391207	-0.0283861	0.348222	0.198022	0.280944	-0.101806	0.0879717	0.0283861	-0.0441999	-0.456686	carbohydrate metabolic process;cellular carbohydrate metabolic process;cellular macromolecule metabolic process;cellular metabolic process;cellular process;cellular protein metabolic process;glycosylation;macromolecule glycosylation;macromolecule metabolic process;macromolecule modification;metabolic process;primary metabolic process;protein glycosylation;protein metabolic process;protein modification process	binding;catalytic activity;cation binding;galactosyltransferase activity;ion binding;metal ion binding;N-acetyllactosamine synthase activity;transferase activity;transferase activity, transferring glycosyl groups;transferase activity, transferring hexosyl groups;UDP-galactosyltransferase activity;UDP-glycosyltransferase activity	cell part;cytoplasmic part;Golgi apparatus part;Golgi cisterna membrane;Golgi membrane;integral to membrane;intracellular organelle part;intracellular part;intrinsic to membrane;membrane;membrane part;organelle membrane;organelle part	1.6218	130250000	2	Q9JJ04	Q9JJ04	Beta-1,4-galactosyltransferase 4;N-acetyllactosamine synthase;Lactotriaosylceramide beta-1,4-galactosyltransferase	B4galt4
0.276552	0.639917	-0.0329857	0.11854	0.182657	-0.27593	0.0329857	-0.271574	-0.142611	-0.478136	amine metabolic process;aminoglycan biosynthetic process;aminoglycan metabolic process;axon guidance;biosynthetic process;carbohydrate biosynthetic process;carbohydrate metabolic process;cellular biosynthetic process;cellular carbohydrate biosynthetic process;cellular carbohydrate metabolic process;cellular macromolecule biosynthetic process;cellular macromolecule metabolic process;cellular metabolic process;cellular polysaccharide biosynthetic process;cellular polysaccharide metabolic process;cellular process;cellular protein metabolic process;chemotaxis;glycosylation;locomotion;macromolecule biosynthetic process;macromolecule glycosylation;macromolecule metabolic process;macromolecule modification;metabolic process;nitrogen compound metabolic process;poly-N-acetyllactosamine biosynthetic process;poly-N-acetyllactosamine metabolic process;polysaccharide biosynthetic process;polysaccharide metabolic process;primary metabolic process;protein glycosylation;protein metabolic process;protein modification process;response to chemical stimulus;response to external stimulus;response to stimulus;taxis	acetylglucosaminyltransferase activity;catalytic activity;N-acetyllactosaminide beta-1,3-N-acetylglucosaminyltransferase activity;transferase activity;transferase activity, transferring glycosyl groups;transferase activity, transferring hexosyl groups;UDP-glycosyltransferase activity	cell part;cytoplasmic part;Golgi apparatus part;Golgi membrane;integral to membrane;intracellular organelle part;intracellular part;intrinsic to membrane;membrane;membrane part;organelle membrane;organelle part	17.259	369390000	3	Q8BWP8	Q8BWP8	Beta-1,4-glucuronyltransferase 1	B4gat1
0.577319	0.49997	0.148269	0.0837793	-0.118094	-0.217227	-0.0839071	-0.0143957	0.0143957	-0.174848	biological regulation;cell cycle checkpoint;cellular component organization;cellular component organization at cellular level;cellular component organization or biogenesis;cellular component organization or biogenesis at cellular level;cellular macromolecule metabolic process;cellular metabolic process;cellular nitrogen compound metabolic process;cellular process;cellular protein metabolic process;cellular response to stimulus;cellular response to stress;chromatin modification;chromatin organization;chromosome organization;DNA damage checkpoint;DNA integrity checkpoint;DNA metabolic process;DNA repair;double-strand break repair;G2/M transition checkpoint;G2/M transition DNA damage checkpoint;macromolecule metabolic process;macromolecule modification;metabolic process;nitrogen compound metabolic process;nucleic acid metabolic process;nucleobase-containing compound metabolic process;organelle organization;positive regulation of biological process;positive regulation of cellular metabolic process;positive regulation of cellular process;positive regulation of DNA metabolic process;positive regulation of DNA repair;positive regulation of macromolecule metabolic process;positive regulation of metabolic process;positive regulation of nitrogen compound metabolic process;positive regulation of nucleobase-containing compound metabolic process;positive regulation of response to DNA damage stimulus;positive regulation of response to stimulus;primary metabolic process;protein deubiquitination;protein K63-linked deubiquitination;protein metabolic process;protein modification by small protein conjugation or removal;protein modification by small protein removal;protein modification process;regulation of biological process;regulation of cell cycle;regulation of cell cycle arrest;regulation of cell cycle process;regulation of cellular metabolic process;regulation of cellular process;regulation of cellular response to stress;regulation of DNA metabolic process;regulation of DNA repair;regulation of macromolecule metabolic process;regulation of metabolic process;regulation of nitrogen compound metabolic process;regulation of nucleobase-containing compound metabolic process;regulation of primary metabolic process;regulation of response to DNA damage stimulus;regulation of response to stimulus;regulation of response to stress;response to abiotic stimulus;response to DNA damage stimulus;response to ionizing radiation;response to radiation;response to stimulus;response to stress		BRCA1-A complex;BRISC complex;cell part;cytoplasm;intracellular organelle part;intracellular part;macromolecular complex;nuclear part;organelle part;protein complex	37.215	370600000	6	Q3UI43	Q3UI43	BRISC and BRCA1-A complex member 1	Babam1
-0.71833	-0.104736	0.0272646	-0.0468044	0.468067	-0.0272646	-0.0516415	0.621682	0.486123	0.421219	beta-amyloid metabolic process;cellular macromolecule metabolic process;cellular metabolic process;cellular process;glycoprotein metabolic process;macromolecule metabolic process;metabolic process;primary metabolic process;protein metabolic process;proteolysis	aspartic-type endopeptidase activity;aspartic-type peptidase activity;catalytic activity;endopeptidase activity;hydrolase activity;peptidase activity;peptidase activity, acting on L-amino acid peptides	axon;cell part;cell projection;cell surface;cytoplasmic part;cytoplasmic vesicle;cytoplasmic vesicle membrane;cytoplasmic vesicle part;endoplasmic reticulum;endosome;Golgi apparatus;Golgi apparatus part;integral to membrane;integral to plasma membrane;intracellular membrane-bounded organelle;intracellular organelle;intracellular organelle part;intracellular part;intrinsic to membrane;intrinsic to plasma membrane;membrane;membrane part;membrane-bounded organelle;neuron projection;organelle;organelle membrane;organelle part;plasma membrane part;trans-Golgi network;vesicle;vesicle membrane	3.3754	0	1	P56818	P56818	Beta-secretase 1	Bace1
-0.910276	0.438434	-0.567338	-0.569625	-0.153844	0.197434	0.0257983	0.144523	0.689985	-0.0257983	ADP metabolic process;alcohol catabolic process;alcohol metabolic process;ATP metabolic process;biological regulation;carbohydrate catabolic process;carbohydrate homeostasis;carbohydrate metabolic process;catabolic process;cell proliferation;cell surface receptor linked signaling pathway;cellular carbohydrate catabolic process;cellular carbohydrate metabolic process;cellular chemical homeostasis;cellular component assembly;cellular component assembly at cellular level;cellular component organization;cellular component organization at cellular level;cellular component organization or biogenesis;cellular component organization or biogenesis at cellular level;cellular homeostasis;cellular ion homeostasis;cellular membrane organization;cellular metabolic process;cellular nitrogen compound metabolic process;cellular process;cellular process regulating host cell cycle in response to virus;cellular response to abiotic stimulus;cellular response to alkaloid;cellular response to chemical stimulus;cellular response to chromate;cellular response to cytokine stimulus;cellular response to external stimulus;cellular response to hypoxia;cellular response to inorganic substance;cellular response to lipid;cellular response to mechanical stimulus;cellular response to nicotine;cellular response to organic cyclic compound;cellular response to organic substance;cellular response to oxygen levels;cellular response to stimulus;cellular response to stress;chemical homeostasis;cytokine-mediated signaling pathway;glucose catabolic process;glucose homeostasis;glucose metabolic process;heterocycle metabolic process;hexose catabolic process;hexose metabolic process;homeostatic process;induction of apoptosis;induction of programmed cell death;ion homeostasis;membrane organization;metabolic process;mitochondrial membrane organization;mitochondrion organization;monosaccharide catabolic process;monosaccharide metabolic process;multi-organism process;nitrogen compound metabolic process;nucleobase-containing compound metabolic process;nucleobase-containing small molecule metabolic process;nucleoside diphosphate metabolic process;nucleoside phosphate metabolic process;nucleoside triphosphate metabolic process;nucleotide metabolic process;organelle organization;pore complex assembly;positive regulation of apoptosis;positive regulation of B cell activation;positive regulation of B cell differentiation;positive regulation of biological process;positive regulation of catalytic activity;positive regulation of cell activation;positive regulation of cell death;positive regulation of cell development;positive regulation of cell differentiation;positive regulation of cell proliferation;positive regulation of cellular component organization;positive regulation of cellular process;positive regulation of developmental process;positive regulation of epithelial cell proliferation;positive regulation of glucokinase activity;positive regulation of hormone secretion;positive regulation of immune system process;positive regulation of insulin secretion;positive regulation of insulin secretion involved in cellular response to glucose stimulus;positive regulation of kinase activity;positive regulation of leukocyte activation;positive regulation of lymphocyte activation;positive regulation of lymphocyte differentiation;positive regulation of membrane potential;positive regulation of mitochondrial membrane potential;positive regulation of mitochondrion organization;positive regulation of molecular function;positive regulation of organelle organization;positive regulation of peptide hormone secretion;positive regulation of peptide secretion;positive regulation of programmed cell death;positive regulation of release of cytochrome c from mitochondria;positive regulation of secretion;positive regulation of T cell activation;positive regulation of T cell differentiation;positive regulation of transferase activity;positive regulation of transport;positive regulation of type B pancreatic cell development;primary metabolic process;purine nucleoside diphosphate metabolic process;purine nucleoside triphosphate metabolic process;purine nucleotide metabolic process;purine ribonucleoside diphosphate metabolic process;purine ribonucleoside triphosphate metabolic process;purine ribonucleotide metabolic process;purine-containing compound metabolic process;regulation of apoptosis;regulation of B cell activation;regulation of B cell differentiation;regulation of biological process;regulation of biological quality;regulation of carbohydrate metabolic process;regulation of catalytic activity;regulation of cell activation;regulation of cell communication;regulation of cell cycle;regulation of cell death;regulation of cell development;regulation of cell differentiation;regulation of cell proliferation;regulation of cellular carbohydrate metabolic process;regulation of cellular component organization;regulation of cellular localization;regulation of cellular metabolic process;regulation of cellular process;regulation of developmental process;regulation of epithelial cell proliferation;regulation of glucokinase activity;regulation of glucose metabolic process;regulation of homeostatic process;regulation of hormone secretion;regulation of immune system process;regulation of insulin secretion;regulation of insulin secretion involved in cellular response to glucose stimulus;regulation of kinase activity;regulation of leukocyte activation;regulation of localization;regulation of lymphocyte activation;regulation of lymphocyte differentiation;regulation of membrane potential;regulation of metabolic process;regulation of mitochondrial membrane permeability;regulation of mitochondrial membrane potential;regulation of mitochondrion organization;regulation of molecular function;regulation of multicellular organismal development;regulation of multicellular organismal process;regulation of organelle organization;regulation of peptide hormone secretion;regulation of peptide secretion;regulation of peptide transport;regulation of phosphate metabolic process;regulation of phosphorus metabolic process;regulation of phosphorylation;regulation of primary metabolic process;regulation of programmed cell death;regulation of release of cytochrome c from mitochondria;regulation of response to stimulus;regulation of secretion;regulation of signaling;regulation of T cell activation;regulation of T cell differentiation;regulation of transferase activity;regulation of transport;regulation of type B pancreatic cell development;response to abiotic stimulus;response to acid;response to alkaloid;response to amine stimulus;response to amino acid stimulus;response to biotic stimulus;response to calcium ion;response to carbohydrate stimulus;response to chemical stimulus;response to chromate;response to corticosteroid stimulus;response to cytokine stimulus;response to drug;response to endogenous stimulus;response to estradiol stimulus;response to estrogen stimulus;response to ethanol;response to external stimulus;response to fatty acid;response to glucocorticoid stimulus;response to glucose stimulus;response to hexose stimulus;response to hormone stimulus;response to hydrogen peroxide;response to hypoxia;response to inorganic substance;response to lipid;response to mechanical stimulus;response to metal ion;response to monosaccharide stimulus;response to nicotine;response to oleic acid;response to organic cyclic compound;response to organic nitrogen;response to organic substance;response to other organism;response to oxidative stress;response to oxygen levels;response to progesterone stimulus;response to reactive oxygen species;response to steroid hormone stimulus;response to stimulus;response to stress;response to testosterone stimulus;response to virus;ribonucleoside diphosphate metabolic process;ribonucleoside triphosphate metabolic process;ribonucleotide metabolic process;signal transduction;small molecule catabolic process;small molecule metabolic process;type B pancreatic cell proliferation	apoptotic protease activator activity;binding;caspase activator activity;caspase regulator activity;enzyme activator activity;enzyme regulator activity;lipid binding;peptidase activator activity;peptidase regulator activity;phospholipid binding	cell part;cytoplasmic part;cytosol;intracellular organelle part;intracellular part;membrane;mitochondrial membrane;mitochondrial outer membrane;mitochondrial part;organelle membrane;organelle outer membrane;organelle part;outer membrane	17.93	110030000	4	Q61337	Q61337	Bcl2-associated agonist of cell death	Bad
-0.536433	0.286141	0.531466	0.257024	0.25907	0.0517778	-0.136661	-0.0517778	-0.143453	-0.298869	apoptosis;biological regulation;cell death;cell differentiation;cellular developmental process;cellular process;death;developmental process;negative regulation of apoptosis;negative regulation of biological process;negative regulation of cell death;negative regulation of cellular process;negative regulation of programmed cell death;neuron differentiation;positive regulation of apoptosis;positive regulation of biological process;positive regulation of biosynthetic process;positive regulation of cell death;positive regulation of cellular biosynthetic process;positive regulation of cellular metabolic process;positive regulation of cellular process;positive regulation of gene expression;positive regulation of macromolecule biosynthetic process;positive regulation of macromolecule metabolic process;positive regulation of metabolic process;positive regulation of neuron apoptosis;positive regulation of nitrogen compound metabolic process;positive regulation of nucleobase-containing compound metabolic process;positive regulation of programmed cell death;positive regulation of RNA metabolic process;positive regulation of transcription from RNA polymerase II promoter;positive regulation of transcription, DNA-dependent;programmed cell death;regulation of apoptosis;regulation of biological process;regulation of biosynthetic process;regulation of cell death;regulation of cellular biosynthetic process;regulation of cellular macromolecule biosynthetic process;regulation of cellular metabolic process;regulation of cellular process;regulation of gene expression;regulation of macromolecule biosynthetic process;regulation of macromolecule metabolic process;regulation of metabolic process;regulation of neuron apoptosis;regulation of nitrogen compound metabolic process;regulation of nucleobase-containing compound metabolic process;regulation of primary metabolic process;regulation of programmed cell death;regulation of RNA metabolic process;regulation of transcription from RNA polymerase II promoter;regulation of transcription, DNA-dependent		cell part;cytoplasm;cytoplasmic part;cytosol;intracellular membrane-bounded organelle;intracellular organelle;intracellular part;membrane-bounded organelle;nucleus;organelle	22.628	1973700000	7	Q60739	Q60739	BAG family molecular chaperone regulator 1	Bag1
0.793777	0.516621	0.117971	-0.0578346	-0.0918312	-0.00938416	-0.255825	-0.0108299	0.00938416	0.0179043	macromolecule metabolic process;metabolic process;primary metabolic process;protein metabolic process			9.1511	274780000	6	Q91YN9	Q91YN9	BAG family molecular chaperone regulator 2	Bag2
-2.11949	-0.14191	0.0246115	-0.0938063	0.31284	-0.0246115	0.046731	0.208364	0.0362501	-0.497695	anatomical structure development;apoptosis;biological regulation;brain development;cell death;cellular process;cellular response to abiotic stimulus;cellular response to external stimulus;cellular response to mechanical stimulus;cellular response to stimulus;death;developmental process;negative regulation of apoptosis;negative regulation of biological process;negative regulation of cell death;negative regulation of cellular process;negative regulation of muscle cell apoptosis;negative regulation of programmed cell death;negative regulation of striated muscle cell apoptosis;organ development;posttranscriptional regulation of gene expression;programmed cell death;protein stabilization;regulation of apoptosis;regulation of biological process;regulation of biological quality;regulation of cell death;regulation of cellular process;regulation of gene expression;regulation of macromolecule metabolic process;regulation of metabolic process;regulation of muscle cell apoptosis;regulation of programmed cell death;regulation of protein stability;regulation of striated muscle cell apoptosis;response to abiotic stimulus;response to external stimulus;response to mechanical stimulus;response to stimulus;spinal cord development	binding;protein binding;protein complex binding	cell part;cell projection;contractile fiber part;cytoplasmic part;cytosol;intracellular part;membrane;neuron projection;organelle part;plasma membrane;Z disc	62.189	14257000000	38	Q9JLV1	Q9JLV1	BAG family molecular chaperone regulator 3	Bag3
0.766989	0.133026	0.0648003	0.0456238	0.00839615	-0.0806942	-0.0183582	-0.00839615	-0.0668793	-0.130047	biological regulation;cellular component organization;cellular component organization or biogenesis;cellular localization;cellular macromolecule localization;cellular membrane organization;cellular process;cellular protein localization;cellular response to chemical stimulus;cellular response to cytokine stimulus;cellular response to endogenous stimulus;cellular response to epidermal growth factor stimulus;cellular response to growth factor stimulus;cellular response to organic substance;cellular response to stimulus;cellular response to tumor necrosis factor;localization;macromolecule localization;membrane organization;plasma membrane organization;positive regulation of actin filament bundle assembly;positive regulation of actin filament polymerization;positive regulation of biological process;positive regulation of cell adhesion;positive regulation of cell communication;positive regulation of cell migration;positive regulation of cell motility;positive regulation of cellular component movement;positive regulation of cellular component organization;positive regulation of cellular metabolic process;positive regulation of cellular process;positive regulation of cellular protein metabolic process;positive regulation of cytoskeleton organization;positive regulation of fibroblast migration;positive regulation of intracellular protein kinase cascade;positive regulation of locomotion;positive regulation of macromolecule metabolic process;positive regulation of metabolic process;positive regulation of organelle organization;positive regulation of peptidyl-serine phosphorylation;positive regulation of phosphate metabolic process;positive regulation of phosphorus metabolic process;positive regulation of phosphorylation;positive regulation of protein complex assembly;positive regulation of protein kinase B signaling cascade;positive regulation of protein metabolic process;positive regulation of protein modification process;positive regulation of protein phosphorylation;positive regulation of protein polymerization;positive regulation of response to stimulus;positive regulation of signal transduction;positive regulation of signaling;positive regulation of stress fiber assembly;protein localization;protein localization in membrane;protein localization in plasma membrane;regulation of actin cytoskeleton organization;regulation of actin filament bundle assembly;regulation of actin filament length;regulation of actin filament polymerization;regulation of actin filament-based process;regulation of actin polymerization or depolymerization;regulation of anatomical structure size;regulation of biological process;regulation of biological quality;regulation of cell adhesion;regulation of cell communication;regulation of cell migration;regulation of cell motility;regulation of cellular component biogenesis;regulation of cellular component movement;regulation of cellular component organization;regulation of cellular component size;regulation of cellular metabolic process;regulation of cellular process;regulation of cellular protein metabolic process;regulation of cytoskeleton organization;regulation of fibroblast migration;regulation of intracellular protein kinase cascade;regulation of localization;regulation of locomotion;regulation of macromolecule metabolic process;regulation of metabolic process;regulation of organelle organization;regulation of peptidyl-serine phosphorylation;regulation of phosphate metabolic process;regulation of phosphorus metabolic process;regulation of phosphorylation;regulation of primary metabolic process;regulation of protein complex assembly;regulation of protein kinase B signaling cascade;regulation of protein metabolic process;regulation of protein modification process;regulation of protein phosphorylation;regulation of protein polymerization;regulation of response to stimulus;regulation of signal transduction;regulation of signaling;regulation of stress fiber assembly;response to chemical stimulus;response to cytokine stimulus;response to endogenous stimulus;response to epidermal growth factor stimulus;response to growth factor stimulus;response to organic substance;response to stimulus;response to tumor necrosis factor		cell part;cytoplasmic part;cytosol;intracellular membrane-bounded organelle;intracellular organelle;intracellular part;membrane;membrane-bounded organelle;nucleus;organelle;plasma membrane	6.2604	289440000	2	Q8CI61	Q8CI61	BAG family molecular chaperone regulator 4	Bag4
0.00474834	-0.0324945	0.0368681	0.0587759	0.078475	-0.0436373	-0.0735159	0.0466223	-0.00474834	-0.13577	biological regulation;cell death;cellular process;death;negative regulation of biological process;negative regulation of catalytic activity;negative regulation of cellular metabolic process;negative regulation of cellular process;negative regulation of cellular protein metabolic process;negative regulation of ligase activity;negative regulation of macromolecule metabolic process;negative regulation of metabolic process;negative regulation of molecular function;negative regulation of protein metabolic process;negative regulation of protein modification process;negative regulation of protein refolding;negative regulation of protein ubiquitination;negative regulation of ubiquitin-protein ligase activity;neuron death;regulation of biological process;regulation of catalytic activity;regulation of cellular component biogenesis;regulation of cellular component organization;regulation of cellular metabolic process;regulation of cellular process;regulation of cellular protein metabolic process;regulation of inclusion body assembly;regulation of ligase activity;regulation of macromolecule metabolic process;regulation of metabolic process;regulation of molecular function;regulation of primary metabolic process;regulation of protein metabolic process;regulation of protein modification process;regulation of protein refolding;regulation of protein ubiquitination;regulation of ubiquitin-protein ligase activity	binding;chaperone binding;protein binding	cell part;cytoplasmic part;inclusion body;intracellular part;perinuclear region of cytoplasm	46.874	2892200000	17	Q8CI32	Q8CI32	BAG family molecular chaperone regulator 5	Bag5
0.539098	0.208385	0.216933	0.0462999	-0.0462999	-0.173873	-0.131694	0.0961657	-0.0735903	-0.290095	anatomical structure development;antigen processing and presentation;antigen processing and presentation of peptide antigen;antigen processing and presentation of peptide antigen via MHC class I;apoptosis;apoptosis in response to endoplasmic reticulum stress;biological regulation;brain development;catabolic process;cell cycle process;cell death;cell differentiation;cellular catabolic process;cellular component assembly;cellular component assembly at cellular level;cellular component organization;cellular component organization at cellular level;cellular component organization or biogenesis;cellular component organization or biogenesis at cellular level;cellular developmental process;cellular localization;cellular macromolecule catabolic process;cellular macromolecule localization;cellular macromolecule metabolic process;cellular metabolic process;cellular process;cellular protein localization;cellular protein metabolic process;cellular response to stimulus;cellular response to stress;chromatin modification;chromatin organization;chromosome organization;chromosome organization involved in meiosis;death;developmental process;DNA damage response, signal transduction by p53 class mediator;DNA damage response, signal transduction by p53 class mediator resulting in induction of apoptosis;DNA damage response, signal transduction resulting in induction of apoptosis;embryo development;establishment of localization;gamete generation;immune system process;induction of apoptosis;induction of apoptosis by intracellular signals;induction of programmed cell death;internal peptidyl-lysine acetylation;internal protein amino acid acetylation;intracellular signal transduction;kidney development;localization;localization within membrane;lung development;macromolecule catabolic process;macromolecule localization;macromolecule metabolic process;macromolecule modification;male gamete generation;metabolic process;modification-dependent macromolecule catabolic process;modification-dependent protein catabolic process;multicellular organismal process;multicellular organismal reproductive process;negative regulation of biological process;negative regulation of catabolic process;negative regulation of cellular catabolic process;negative regulation of cellular metabolic process;negative regulation of cellular process;negative regulation of cellular protein metabolic process;negative regulation of macromolecule metabolic process;negative regulation of metabolic process;negative regulation of proteasomal ubiquitin-dependent protein catabolic process;negative regulation of protein catabolic process;negative regulation of protein metabolic process;negative regulation of proteolysis;organ development;organelle organization;peptidyl-amino acid modification;peptidyl-lysine acetylation;peptidyl-lysine modification;positive regulation of apoptosis;positive regulation of biological process;positive regulation of cell death;positive regulation of cellular process;positive regulation of programmed cell death;posttranscriptional regulation of gene expression;primary metabolic process;programmed cell death;protein acetylation;protein acylation;protein insertion into ER membrane;protein insertion into membrane;protein localization;protein localization to organelle;protein metabolic process;protein modification process;protein stabilization;proteolysis;proteolysis involved in cellular protein catabolic process;regulation of apoptosis;regulation of biological process;regulation of biological quality;regulation of catabolic process;regulation of cell death;regulation of cell proliferation;regulation of cellular catabolic process;regulation of cellular metabolic process;regulation of cellular process;regulation of cellular protein metabolic process;regulation of gene expression;regulation of macromolecule metabolic process;regulation of metabolic process;regulation of primary metabolic process;regulation of programmed cell death;regulation of proteasomal protein catabolic process;regulation of proteasomal ubiquitin-dependent protein catabolic process;regulation of protein catabolic process;regulation of protein metabolic process;regulation of protein stability;regulation of proteolysis;reproductive process;response to DNA damage stimulus;response to stimulus;response to stress;signal transduction;signal transduction by p53 class mediator;signal transduction by p53 class mediator resulting in induction of apoptosis;signal transduction in response to DNA damage;spermatogenesis;synaptonemal complex assembly;synaptonemal complex organization;tail-anchored membrane protein insertion into ER membrane;transport;ubiquitin-dependent protein catabolic process	binding;polyubiquitin binding;proteasome binding;protein binding;protein complex binding;ribonucleoprotein binding;ribosome binding;small conjugating protein binding;ubiquitin binding	BAT3 complex;cell part;cytoplasmic part;cytosolic part;ER membrane insertion complex;intracellular membrane-bounded organelle;intracellular organelle;intracellular part;macromolecular complex;membrane-bounded organelle;nucleus;organelle;protein complex	33.562	3317500000	22	Q9Z1R2	Q9Z1R2	Large proline-rich protein BAG6	Bag6
-1.75804	-1.16288	-0.717052	-0.484894	-0.0588322	0.0588322	0.233736	0.541048	0.416727	0.573666	biological regulation;cell surface receptor linked signaling pathway;cellular process;cellular response to stimulus;G-protein coupled receptor protein signaling pathway;negative regulation of angiogenesis;negative regulation of biological process;negative regulation of developmental process;neuropeptide signaling pathway;regulation of anatomical structure morphogenesis;regulation of angiogenesis;regulation of biological process;regulation of cellular process;regulation of developmental process;regulation of multicellular organismal development;regulation of multicellular organismal process;response to stimulus;signal transduction	G-protein coupled receptor activity;molecular transducer activity;receptor activity;signal transducer activity;signaling receptor activity;transmembrane signaling receptor activity	cell part;integral to membrane;intrinsic to membrane;membrane;membrane part;plasma membrane	6.8305	333360000	2	Q3UHD1	Q3UHD1	Brain-specific angiogenesis inhibitor 1	Bai1
-0.0871944	-0.605901	-0.327789	0.147123	0.174685	0.443102	0.138176	0.0551338	-0.146397	-0.0551338	anatomical structure development;biological regulation;cell surface receptor linked signaling pathway;cellular process;cellular response to stimulus;developmental process;G-protein coupled receptor protein signaling pathway;negative regulation of angiogenesis;negative regulation of biological process;negative regulation of developmental process;neuropeptide signaling pathway;peripheral nervous system development;regulation of anatomical structure morphogenesis;regulation of angiogenesis;regulation of biological process;regulation of cellular process;regulation of developmental process;regulation of multicellular organismal development;regulation of multicellular organismal process;response to stimulus;signal transduction;system development	G-protein coupled receptor activity;molecular transducer activity;receptor activity;signal transducer activity;signaling receptor activity;transmembrane signaling receptor activity	cell part;integral to membrane;intrinsic to membrane;membrane;membrane part;plasma membrane	2.7715	42684000	1	Q8CGM1	Q8CGM1	Brain-specific angiogenesis inhibitor 2	Bai2
-0.298468	-0.109162	-0.188103	0.0556808	-0.0916352	0.169137	0.141634	-0.0556808	0.199983	0.478429	biological regulation;cell surface receptor linked signaling pathway;cellular process;cellular response to stimulus;G-protein coupled receptor protein signaling pathway;negative regulation of angiogenesis;negative regulation of biological process;negative regulation of developmental process;neuropeptide signaling pathway;regulation of anatomical structure morphogenesis;regulation of angiogenesis;regulation of biological process;regulation of cellular process;regulation of developmental process;regulation of multicellular organismal development;regulation of multicellular organismal process;response to stimulus;signal transduction	G-protein coupled receptor activity;molecular transducer activity;receptor activity;signal transducer activity;signaling receptor activity;transmembrane signaling receptor activity	cell part;integral to membrane;intrinsic to membrane;membrane;membrane part;plasma membrane	1.7633	0	2	Q80ZF8	Q80ZF8	Brain-specific angiogenesis inhibitor 3	Bai3
2.35162	1.59799	0.944669	0.377072	0.234418	-0.399266	-0.234418	-0.422675	-0.708184	-0.806293	actin crosslink formation;actin cytoskeleton organization;actin filament bundle assembly;actin filament organization;actin filament-based process;anatomical structure development;biological regulation;cell projection assembly;cell projection organization;cellular component assembly;cellular component assembly at cellular level;cellular component organization;cellular component organization at cellular level;cellular component organization or biogenesis;cellular component organization or biogenesis at cellular level;cellular process;cellular response to stimulus;cytoskeleton organization;dendrite development;developmental process;filopodium assembly;intracellular signal transduction;microspike assembly;multi-organism process;neuron projection development;organelle organization;Ras protein signal transduction;regulation of actin cytoskeleton organization;regulation of actin filament-based process;regulation of anatomical structure morphogenesis;regulation of biological process;regulation of biological quality;regulation of cell communication;regulation of cell morphogenesis;regulation of cell shape;regulation of cellular component organization;regulation of cellular process;regulation of cytoskeleton organization;regulation of developmental process;regulation of multicellular organismal process;regulation of neurological system process;regulation of organelle organization;regulation of signaling;regulation of synaptic plasticity;regulation of synaptic transmission;regulation of system process;regulation of transmission of nerve impulse;response to bacterium;response to biotic stimulus;response to other organism;response to stimulus;Rho protein signal transduction;signal transduction;small GTPase mediated signal transduction	binding;proline-rich region binding;protein binding	actin cytoskeleton;cell junction;cell part;cell projection;cytoplasmic part;cytoskeleton;cytosol;filopodium;intracellular membrane-bounded organelle;intracellular non-membrane-bounded organelle;intracellular organelle;intracellular part;membrane;membrane-bounded organelle;neuron projection;non-membrane-bounded organelle;nucleus;organelle;plasma membrane;ruffle	25.613	992990000	9	Q8BKX1	Q8BKX1	Brain-specific angiogenesis inhibitor 1-associated protein 2	Baiap2
-0.457305	-0.652001	-0.0150976	-0.07623	0.142207	0.531957	0.0150976	-0.0238447	0.0499811	0.364703	activation of caspase activity;activation of caspase activity by cytochrome c;anatomical structure development;anatomical structure morphogenesis;apoptosis;apoptosis in response to endoplasmic reticulum stress;apoptotic mitochondrial changes;appendage morphogenesis;B cell apoptosis;B cell homeostasis;B cell negative selection;B cell selection;biological regulation;blood vessel remodeling;calcium ion homeostasis;cation homeostasis;cell death;cell proliferation;cellular calcium ion homeostasis;cellular cation homeostasis;cellular chemical homeostasis;cellular component organization;cellular component organization at cellular level;cellular component organization or biogenesis;cellular component organization or biogenesis at cellular level;cellular divalent inorganic cation homeostasis;cellular homeostasis;cellular ion homeostasis;cellular membrane fusion;cellular membrane organization;cellular metal ion homeostasis;cellular process;cellular response to abiotic stimulus;cellular response to light stimulus;cellular response to radiation;cellular response to stimulus;cellular response to UV;chemical homeostasis;death;developmental process;developmental process involved in reproduction;divalent inorganic cation homeostasis;endoplasmic reticulum calcium ion homeostasis;establishment of localization;establishment or maintenance of transmembrane electrochemical gradient;eye morphogenesis;homeostasis of number of cells;homeostatic process;immune system process;ion homeostasis;ion transmembrane transport;ion transport;leukocyte apoptosis;leukocyte homeostasis;limb morphogenesis;lymphocyte apoptosis;lymphocyte homeostasis;membrane fusion;membrane organization;metal ion homeostasis;mitochondrial fusion;mitochondrial membrane organization;mitochondrion organization;multicellular organismal process;multi-organism process;myeloid cell homeostasis;negative regulation of biological process;negative regulation of cellular metabolic process;negative regulation of cellular process;negative regulation of cellular protein metabolic process;negative regulation of macromolecule metabolic process;negative regulation of metabolic process;negative regulation of peptidyl-serine phosphorylation;negative regulation of phosphate metabolic process;negative regulation of phosphorus metabolic process;negative regulation of phosphorylation;negative regulation of protein metabolic process;negative regulation of protein modification process;negative regulation of protein phosphorylation;organ morphogenesis;organelle fusion;organelle organization;positive regulation of apoptosis;positive regulation of biological process;positive regulation of calcium ion transport;positive regulation of calcium ion transport into cytosol;positive regulation of caspase activity;positive regulation of catalytic activity;positive regulation of cell death;positive regulation of cellular process;positive regulation of homeostatic process;positive regulation of hydrolase activity;positive regulation of ion transport;positive regulation of molecular function;positive regulation of peptidase activity;positive regulation of programmed cell death;positive regulation of transport;post-embryonic camera-type eye morphogenesis;post-embryonic eye morphogenesis;post-embryonic morphogenesis;post-embryonic organ morphogenesis;programmed cell death;reduction of endoplasmic reticulum calcium ion concentration;regulation of apoptosis;regulation of biological process;regulation of biological quality;regulation of calcium ion transport;regulation of calcium ion transport into cytosol;regulation of catalytic activity;regulation of cell cycle;regulation of cell death;regulation of cellular metabolic process;regulation of cellular process;regulation of cellular protein metabolic process;regulation of cysteine-type endopeptidase activity;regulation of cysteine-type endopeptidase activity involved in apoptotic process;regulation of endopeptidase activity;regulation of homeostatic process;regulation of hydrolase activity;regulation of ion homeostasis;regulation of ion transport;regulation of localization;regulation of macromolecule metabolic process;regulation of membrane potential;regulation of metabolic process;regulation of metal ion transport;regulation of mitochondrial membrane permeability;regulation of mitochondrial membrane potential;regulation of molecular function;regulation of peptidase activity;regulation of peptidyl-serine phosphorylation;regulation of phosphate metabolic process;regulation of phosphorus metabolic process;regulation of phosphorylation;regulation of primary metabolic process;regulation of programmed cell death;regulation of protein metabolic process;regulation of protein modification process;regulation of protein phosphorylation;regulation of transport;release of cytochrome c from mitochondria;reproductive process;reproductive structure development;response to abiotic stimulus;response to biotic stimulus;response to chemical stimulus;response to fungus;response to gamma radiation;response to ionizing radiation;response to light stimulus;response to mycotoxin;response to other organism;response to radiation;response to stimulus;response to toxin;response to UV;tissue remodeling;transmembrane transport;transport;vagina development	binding;cation binding;ion binding;metal ion binding	cell part;cytoplasmic part;cytosol;endoplasmic reticulum;integral to membrane;integral to mitochondrial membrane;integral to mitochondrial outer membrane;integral to organelle membrane;intracellular membrane-bounded organelle;intracellular organelle;intracellular organelle part;intracellular part;intrinsic to membrane;intrinsic to mitochondrial outer membrane;intrinsic to organelle membrane;macromolecular complex;membrane part;membrane-bounded organelle;mitochondrial membrane part;mitochondrial part;organelle;organelle part;pore complex;protein complex	4.7118	2238900000	5	O08734	O08734	Bcl-2 homologous antagonist/killer	Bak1
1.26555	0.549602	0.0855017	0.131513	-0.0855017	-0.0946665	-0.351022	-0.487988	0.0862913	-0.477677	cellular macromolecule metabolic process;cellular metabolic process;cellular nitrogen compound metabolic process;cellular process;DNA integration;DNA metabolic process;macromolecule metabolic process;metabolic process;nitrogen compound metabolic process;nucleic acid metabolic process;nucleobase-containing compound metabolic process;primary metabolic process	binding;DNA binding;nucleic acid binding	cell part;chromosome;cytoplasm;intracellular membrane-bounded organelle;intracellular non-membrane-bounded organelle;intracellular organelle;intracellular part;membrane-bounded organelle;non-membrane-bounded organelle;nucleus;organelle	11.159	3056800000	5	O54962	O54962	Barrier-to-autointegration factor;Barrier-to-autointegration factor, N-terminally processed	Banf1
0.529819	0.0265036	0.114015	0.16241	0.20704	-0.0265036	-0.130401	-0.0662031	-0.355102	-0.738792	cellular component organization;cellular component organization at cellular level;cellular component organization or biogenesis;cellular component organization or biogenesis at cellular level;cellular process;chromatin modification;chromatin organization;chromosome organization;organelle organization	binding;chromatin binding;DNA binding;nucleic acid binding	cell part;chromatin remodeling complex;histone methyltransferase complex;intracellular organelle part;intracellular part;ISWI complex;macromolecular complex;methyltransferase complex;MLL1 complex;nuclear part;nucleoplasm part;NURF complex;organelle part;protein complex	8.0497	357760000	2	Q9DCT6	Q9DCT6	Chromatin complexes subunit BAP18	Bap18
0.199559	-0.676091	-0.535985	-0.220538	-0.378087	0.195142	-0.0203676	0.155656	0.0203676	0.26378	biological regulation;cell differentiation;cell differentiation involved in kidney development;cellular developmental process;cellular process;developmental process;epithelial cell differentiation;epithelial cell differentiation involved in kidney development;glomerular epithelial cell differentiation;glomerular visceral epithelial cell differentiation;negative regulation of biological process;negative regulation of biosynthetic process;negative regulation of cellular biosynthetic process;negative regulation of cellular macromolecule biosynthetic process;negative regulation of cellular metabolic process;negative regulation of cellular process;negative regulation of gene expression;negative regulation of macromolecule biosynthetic process;negative regulation of macromolecule metabolic process;negative regulation of metabolic process;negative regulation of nitrogen compound metabolic process;negative regulation of nucleobase-containing compound metabolic process;negative regulation of RNA metabolic process;negative regulation of transcription, DNA-dependent;regulation of biological process;regulation of biosynthetic process;regulation of cellular biosynthetic process;regulation of cellular macromolecule biosynthetic process;regulation of cellular metabolic process;regulation of cellular process;regulation of gene expression;regulation of macromolecule biosynthetic process;regulation of macromolecule metabolic process;regulation of metabolic process;regulation of nitrogen compound metabolic process;regulation of nucleobase-containing compound metabolic process;regulation of primary metabolic process;regulation of RNA metabolic process;regulation of transcription, DNA-dependent;renal filtration cell differentiation	binding;DNA binding;nucleic acid binding;protein binding transcription factor activity;regulatory region DNA binding;regulatory region nucleic acid binding;transcription cofactor activity;transcription corepressor activity;transcription factor binding transcription factor activity;transcription regulatory region DNA binding	cell part;cell projection part;cytoplasm;growth cone;intracellular organelle part;intracellular part;macromolecular complex;membrane;nuclear body;nuclear part;nuclear speck;nucleoplasm part;organelle part;plasma membrane;protein complex;signalosome;site of polarized growth	91.68	4568400000	20	Q91XV3	Q91XV3	Brain acid soluble protein 1	Basp1
-2.57892	-2.06292	-0.616932	-0.0805492	-0.351836	0.812899	0.0805492	0.125029	0.938267	0.698631	biosynthetic process;cell activation;cell differentiation;cellular biosynthetic process;cellular developmental process;cellular macromolecule biosynthetic process;cellular macromolecule metabolic process;cellular metabolic process;cellular nitrogen compound metabolic process;cellular process;defense response;defense response to protozoan;developmental process;immune system process;leukocyte activation;leukocyte differentiation;macromolecule biosynthetic process;macromolecule metabolic process;metabolic process;multi-organism process;myeloid cell differentiation;myeloid dendritic cell activation;myeloid dendritic cell differentiation;myeloid leukocyte activation;myeloid leukocyte differentiation;nitrogen compound metabolic process;nucleic acid metabolic process;nucleobase-containing compound metabolic process;primary metabolic process;response to biotic stimulus;response to other organism;response to protozoan;response to stimulus;response to stress;RNA biosynthetic process;RNA metabolic process;transcription, DNA-dependent	binding;DNA binding;nucleic acid binding;nucleic acid binding transcription factor activity;sequence-specific DNA binding;sequence-specific DNA binding transcription factor activity	cell part;intracellular membrane-bounded organelle;intracellular organelle;intracellular part;membrane-bounded organelle;nucleus;organelle	1.9014	627590000	1	Q8R1H8	Q8R1H8	Basic leucine zipper transcriptional factor ATF-like 2	Batf2
0.557414	0.185719	0.268279	0.300117	-0.00599766	0.00599766	-0.304008	-0.313815	-0.320445	-0.223899	activation of caspase activity;activation of caspase activity by cytochrome c;anatomical structure development;anatomical structure homeostasis;anatomical structure morphogenesis;apoptosis;apoptosis in response to endoplasmic reticulum stress;apoptotic mitochondrial changes;appendage morphogenesis;B cell activation;B cell apoptosis;B cell homeostasis;B cell homeostatic proliferation;B cell negative selection;B cell proliferation;B cell selection;biological regulation;blood vessel remodeling;calcium ion homeostasis;catabolic process;cation homeostasis;cell activation;cell death;cell development;cell differentiation;cell migration;cell motility;cell proliferation;cellular calcium ion homeostasis;cellular catabolic process;cellular cation homeostasis;cellular chemical homeostasis;cellular component assembly;cellular component movement;cellular component organization;cellular component organization at cellular level;cellular component organization or biogenesis;cellular component organization or biogenesis at cellular level;cellular developmental process;cellular divalent inorganic cation homeostasis;cellular homeostasis;cellular ion homeostasis;cellular lipid metabolic process;cellular localization;cellular macromolecule catabolic process;cellular macromolecule localization;cellular macromolecule metabolic process;cellular membrane fusion;cellular membrane organization;cellular metabolic process;cellular metal ion homeostasis;cellular nitrogen compound metabolic process;cellular process;cellular process involved in reproduction;cellular protein localization;cellular response to abiotic stimulus;cellular response to chemical stimulus;cellular response to light stimulus;cellular response to organic substance;cellular response to radiation;cellular response to stimulus;cellular response to stress;cellular response to UV;cerebral cortex development;chemical homeostasis;cleavage of cytoskeletal proteins involved in apoptosis;cleavage of lamin;death;development of secondary sexual characteristics;developmental process;developmental process involved in reproduction;developmental programmed cell death;divalent inorganic cation homeostasis;DNA catabolic process;DNA catabolic process, endonucleolytic;DNA fragmentation involved in apoptotic nuclear change;DNA metabolic process;endoplasmic reticulum calcium ion homeostasis;establishment of localization;establishment of protein localization;establishment of protein localization in mitochondrion;establishment of protein localization to organelle;establishment or maintenance of transmembrane electrochemical gradient;eye morphogenesis;fertilization;germ cell development;germ cell programmed cell death;glycolipid metabolic process;glycosphingolipid metabolic process;homeostasis of number of cells;homeostasis of number of cells within a tissue;homeostatic process;hypothalamus development;immune system process;induction of apoptosis;induction of programmed cell death;ion homeostasis;ion transmembrane transport;ion transport;kidney development;leukocyte activation;leukocyte apoptosis;leukocyte homeostasis;leukocyte proliferation;limb morphogenesis;lipid metabolic process;localization;localization within membrane;locomotion;lymphocyte activation;lymphocyte apoptosis;lymphocyte homeostasis;lymphocyte proliferation;macromolecular complex assembly;macromolecular complex subunit organization;macromolecule catabolic process;macromolecule localization;macromolecule metabolic process;membrane fusion;membrane lipid metabolic process;membrane organization;metabolic process;metal ion homeostasis;mitochondrial fission;mitochondrial fragmentation involved in apoptosis;mitochondrial fusion;mitochondrial membrane organization;mitochondrion organization;mononuclear cell proliferation;multicellular organismal process;myeloid cell homeostasis;negative regulation of apoptosis;negative regulation of binding;negative regulation of biological process;negative regulation of cell death;negative regulation of cell proliferation;negative regulation of cellular metabolic process;negative regulation of cellular process;negative regulation of cellular protein metabolic process;negative regulation of fibroblast proliferation;negative regulation of macromolecule metabolic process;negative regulation of metabolic process;negative regulation of molecular function;negative regulation of neuron apoptosis;negative regulation of peptidyl-serine phosphorylation;negative regulation of phosphate metabolic process;negative regulation of phosphorus metabolic process;negative regulation of phosphorylation;negative regulation of programmed cell death;negative regulation of protein binding;negative regulation of protein metabolic process;negative regulation of protein modification process;negative regulation of protein phosphorylation;neuron apoptosis;neuron death;neuron migration;nitrogen compound metabolic process;nuclear fragmentation involved in apoptotic nuclear change;nuclear membrane organization;nucleic acid metabolic process;nucleic acid phosphodiester bond hydrolysis;nucleobase-containing compound metabolic process;odontogenesis;odontogenesis of dentine-containing tooth;organ development;organ morphogenesis;organelle fission;organelle fusion;organelle organization;ovarian follicle development;ovulation cycle process;positive regulation of apoptosis;positive regulation of apoptosis involved in mammary gland involution;positive regulation of B cell apoptosis;positive regulation of biological process;positive regulation of calcium ion transport;positive regulation of calcium ion transport into cytosol;positive regulation of caspase activity;positive regulation of catalytic activity;positive regulation of cell death;positive regulation of cellular component organization;positive regulation of cellular process;positive regulation of developmental pigmentation;positive regulation of developmental process;positive regulation of homeostatic process;positive regulation of hydrolase activity;positive regulation of ion transport;positive regulation of leukocyte apoptosis;positive regulation of lymphocyte apoptosis;positive regulation of mitochondrion organization;positive regulation of molecular function;positive regulation of multicellular organismal process;positive regulation of neuron apoptosis;positive regulation of organelle organization;positive regulation of peptidase activity;positive regulation of programmed cell death;positive regulation of protein complex assembly;positive regulation of protein oligomerization;positive regulation of release of cytochrome c from mitochondria;positive regulation of release of sequestered calcium ion into cytosol;positive regulation of tissue remodeling;positive regulation of transport;post-embryonic camera-type eye morphogenesis;post-embryonic eye morphogenesis;post-embryonic morphogenesis;post-embryonic organ morphogenesis;primary metabolic process;programmed cell death;protein complex assembly;protein complex subunit organization;protein homooligomerization;protein insertion into membrane;protein insertion into mitochondrial membrane;protein insertion into mitochondrial membrane involved in induction of apoptosis;protein localization;protein metabolic process;protein oligomerization;proteolysis;proteolysis involved in cellular protein catabolic process;reduction of endoplasmic reticulum calcium ion concentration;regulation of anatomical structure morphogenesis;regulation of apoptosis;regulation of B cell apoptosis;regulation of binding;regulation of biological process;regulation of biological quality;regulation of calcium ion transport;regulation of calcium ion transport into cytosol;regulation of catalytic activity;regulation of cell cycle;regulation of cell death;regulation of cell development;regulation of cell differentiation;regulation of cell proliferation;regulation of cellular component biogenesis;regulation of cellular component organization;regulation of cellular metabolic process;regulation of cellular process;regulation of cellular protein metabolic process;regulation of cysteine-type endopeptidase activity;regulation of cysteine-type endopeptidase activity involved in apoptotic process;regulation of developmental pigmentation;regulation of developmental process;regulation of endopeptidase activity;regulation of epithelial cell proliferation;regulation of fibroblast proliferation;regulation of homeostatic process;regulation of hydrolase activity;regulation of ion homeostasis;regulation of ion transport;regulation of leukocyte apoptosis;regulation of localization;regulation of lymphocyte apoptosis;regulation of macromolecule metabolic process;regulation of mammary gland epithelial cell proliferation;regulation of metabolic process;regulation of metal ion transport;regulation of mitochondrion organization;regulation of molecular function;regulation of multicellular organismal development;regulation of multicellular organismal process;regulation of neuron apoptosis;regulation of nitrogen utilization;regulation of organelle organization;regulation of peptidase activity;regulation of peptidyl-serine phosphorylation;regulation of phosphate metabolic process;regulation of phosphorus metabolic process;regulation of phosphorylation;regulation of primary metabolic process;regulation of programmed cell death;regulation of protein binding;regulation of protein complex assembly;regulation of protein heterodimerization activity;regulation of protein homodimerization activity;regulation of protein metabolic process;regulation of protein modification process;regulation of protein oligomerization;regulation of protein phosphorylation;regulation of release of cytochrome c from mitochondria;regulation of release of sequestered calcium ion into cytosol;regulation of tissue remodeling;regulation of transport;release of cytochrome c from mitochondria;release of matrix enzymes from mitochondria;reproductive process;reproductive structure development;response to abiotic stimulus;response to acid;response to axon injury;response to chemical stimulus;response to DNA damage stimulus;response to gamma radiation;response to ionizing radiation;response to light stimulus;response to organic substance;response to osmotic stress;response to radiation;response to salt stress;response to stimulus;response to stress;response to toxin;response to UV;response to wounding;retina development in camera-type eye;retinal cell programmed cell death;rhythmic process;Sertoli cell proliferation;spermatid differentiation;sphingolipid metabolic process;T cell activation;T cell homeostatic proliferation;T cell proliferation;tissue homeostasis;tissue remodeling;transformed cell apoptosis;transmembrane transport;transport;vagina development	binding;channel activity;identical protein binding;lipid binding;passive transmembrane transporter activity;protein binding;protein dimerization activity;protein homodimerization activity;transmembrane transporter activity;transporter activity	BAX complex;Bcl-2 family protein complex;cell part;cytoplasmic part;cytosolic part;endoplasmic reticulum membrane;endoplasmic reticulum part;intracellular membrane-bounded organelle;intracellular organelle;intracellular organelle part;intracellular part;macromolecular complex;membrane;membrane part;membrane-bounded organelle;mitochondrial membrane;mitochondrial outer membrane;mitochondrial part;mitochondrial permeability transition pore complex;nucleus;organelle;organelle membrane;organelle outer membrane;organelle part;outer membrane;pore complex;protein complex	80.666	3153100000	18	Q07813	Q07813	Apoptosis regulator BAX	Bax
-2.28326	-1.44409	-1.51668	-1.29864	-0.0896025	0.0896025	0.406274	0.98569	1.26699	0.340756	amine biosynthetic process;amine metabolic process;betaine biosynthetic process;betaine metabolic process;biosynthetic process;carboxylic acid biosynthetic process;carboxylic acid metabolic process;carnitine biosynthetic process;carnitine metabolic process;cellular amine metabolic process;cellular amino acid biosynthetic process;cellular amino acid metabolic process;cellular biosynthetic process;cellular ketone metabolic process;cellular metabolic process;cellular nitrogen compound biosynthetic process;cellular nitrogen compound metabolic process;cellular process;metabolic process;nitrogen compound metabolic process;organic acid biosynthetic process;organic acid metabolic process;oxoacid metabolic process;primary metabolic process;small molecule biosynthetic process;small molecule metabolic process	binding;catalytic activity;cation binding;dioxygenase activity;gamma-butyrobetaine dioxygenase activity;ion binding;iron ion binding;metal ion binding;oxidoreductase activity;oxidoreductase activity, acting on paired donors, with incorporation or reduction of molecular oxygen;oxidoreductase activity, acting on paired donors, with incorporation or reduction of molecular oxygen, 2-oxoglutarate as one donor, and incorporation of one atom each of oxygen into both donors;oxidoreductase activity, acting on single donors with incorporation of molecular oxygen;oxidoreductase activity, acting on single donors with incorporation of molecular oxygen, incorporation of two atoms of oxygen;transition metal ion binding;zinc ion binding	actin cytoskeleton;cell part;cytoplasmic part;cytoskeleton;intracellular membrane-bounded organelle;intracellular non-membrane-bounded organelle;intracellular organelle;intracellular part;membrane-bounded organelle;mitochondrion;non-membrane-bounded organelle;organelle	8.713	808130000	5	Q924Y0	Q924Y0	Gamma-butyrobetaine dioxygenase	Bbox1
0.995814	0.685471	0.533521	0.16481	0.119745	-0.119745	-0.271009	-0.788522	-0.48477	-0.3146	anatomical structure development;appendage development;biological regulation;brain development;cell differentiation;cell surface receptor linked signaling pathway;cellular developmental process;cellular process;cellular response to stimulus;developmental process;eye development;fat cell differentiation;heart development;limb development;localization;macromolecule localization;organ development;palate development;protein localization;regulation of biological process;regulation of cellular process;response to stimulus;sensory organ development;signal transduction;smoothened signaling pathway		BBSome;cell part;cell projection membrane;cell projection part;centrosome;cilium membrane;cilium part;cytoplasm;cytoplasmic part;cytoskeletal part;intracellular non-membrane-bounded organelle;intracellular organelle;intracellular organelle part;intracellular part;macromolecular complex;membrane part;microtubule organizing center;non-membrane-bounded organelle;organelle;organelle part;plasma membrane part;protein complex	3.0168	39386000	1	Q8K2G4	Q8K2G4	Bardet-Biedl syndrome 7 protein homolog	Bbs7
-2.00693	-1.04949	-0.118057	-0.0916333	-0.00172472	0.449248	0.386663	0.366949	0.137164	0.00172472	biological adhesion;cell adhesion;cell-matrix adhesion;cell-substrate adhesion;cellular process	laminin receptor activity;receptor activity	cell part;cell surface;integral to membrane;integral to plasma membrane;intrinsic to membrane;intrinsic to plasma membrane;membrane part;plasma membrane part	4.166	0	1	Q9R069	Q9R069	Basal cell adhesion molecule	Bcam
-0.6401	-0.200509	0.688945	0.770511	0.079875	0.0542974	0.201703	-0.0553179	-0.0542974	-0.0908365	anatomical structure development;biological adhesion;cell adhesion;cellular process;developmental process;hippocampus development	binding;carbohydrate binding;glycosaminoglycan binding;hyaluronic acid binding;pattern binding;polysaccharide binding	extracellular matrix;extracellular region part;proteinaceous extracellular matrix	113.85	3300100000	53	Q61361	Q61361	Brevican core protein	Bcan
0.0709429	0.0202112	-0.278584	-0.477429	-0.403781	-0.196393	-0.0202112	0.298795	0.322728	0.263762	apoptosis;cell death;cellular process;death;establishment of localization;establishment of localization in cell;establishment of protein localization;intracellular protein transport;intracellular transport;programmed cell death;protein transport;transport;vesicle-mediated transport		cell part;cytoplasmic part;endoplasmic reticulum membrane;endoplasmic reticulum part;integral to membrane;intracellular organelle part;intracellular part;intrinsic to membrane;membrane;membrane part;organelle membrane;organelle part	8.4473	797080000	6	Q61334	Q61334	B-cell receptor-associated protein 29	Bcap29
0.0294371	0.181886	0.0954866	-0.0294371	-0.142661	-0.156358	-0.114154	0.155034	0.0303717	-0.268815	biological regulation;calcium ion homeostasis;calcium-mediated signaling;calcium-mediated signaling using intracellular calcium source;cation homeostasis;cellular calcium ion homeostasis;cellular cation homeostasis;cellular chemical homeostasis;cellular divalent inorganic cation homeostasis;cellular homeostasis;cellular ion homeostasis;cellular metal ion homeostasis;cellular process;cellular response to stimulus;chemical homeostasis;cytosolic calcium ion homeostasis;divalent inorganic cation homeostasis;elevation of cytosolic calcium ion concentration;elevation of mitochondrial calcium ion concentration;endoplasmic reticulum calcium ion homeostasis;establishment of localization;establishment of localization in cell;establishment of protein localization;gamete generation;homeostatic process;immune response;immune system process;intracellular protein transport;intracellular signal transduction;intracellular transport;ion homeostasis;male gamete generation;metal ion homeostasis;mitochondrial calcium ion homeostasis;multicellular organismal process;multicellular organismal reproductive process;positive regulation of caspase activity;positive regulation of catalytic activity;positive regulation of hydrolase activity;positive regulation of molecular function;positive regulation of peptidase activity;protein transport;reduction of endoplasmic reticulum calcium ion concentration;regulation of biological process;regulation of biological quality;regulation of catalytic activity;regulation of cellular process;regulation of cysteine-type endopeptidase activity;regulation of cysteine-type endopeptidase activity involved in apoptotic process;regulation of endopeptidase activity;regulation of hydrolase activity;regulation of metabolic process;regulation of molecular function;regulation of peptidase activity;reproductive process;response to stimulus;second-messenger-mediated signaling;signal transduction;spermatogenesis;transport;vesicle-mediated transport		cell part;cytoplasmic part;endoplasmic reticulum membrane;endoplasmic reticulum part;endoplasmic reticulum-Golgi intermediate compartment membrane;Golgi apparatus part;Golgi membrane;integral to membrane;integral to plasma membrane;intracellular organelle part;intracellular part;intrinsic to membrane;intrinsic to plasma membrane;lipid particle;membrane;membrane part;organelle membrane;organelle part;plasma membrane;plasma membrane part	40.897	18553000000	29	Q61335	Q61335	B-cell receptor-associated protein 31	Bcap31
0.428521	-0.216996	0.0278921	0.503051	-0.299792	-0.387111	-0.0278921	0.0351934	-0.1984	0.18085		binding;identical protein binding;protein binding;protein dimerization activity;protein homodimerization activity	cell part;cytoplasmic part;cytosol;intracellular part	20.68	3273800000	8	Q80YN3	Q80YN3	Breast carcinoma-amplified sequence 1 homolog	Bcas1
1.16526	0.419362	0.255332	-0.0766115	0.254111	-0.241117	-0.113866	0.0766115	-0.125329	-0.114659	cellular macromolecule metabolic process;cellular metabolic process;cellular nitrogen compound metabolic process;cellular process;macromolecule metabolic process;metabolic process;mRNA metabolic process;mRNA processing;nitrogen compound metabolic process;nuclear mRNA splicing, via spliceosome;nucleic acid metabolic process;nucleobase-containing compound metabolic process;primary metabolic process;RNA metabolic process;RNA processing;RNA splicing;RNA splicing, via transesterification reactions;RNA splicing, via transesterification reactions with bulged adenosine as nucleophile		cell part;intracellular non-membrane-bounded organelle;intracellular organelle;intracellular organelle part;intracellular part;macromolecular complex;non-membrane-bounded organelle;nuclear part;nucleolus;organelle;organelle part;protein complex;Prp19 complex;ribonucleoprotein complex;spliceosomal complex	21.243	607480000	6	Q9D287	Q9D287	Pre-mRNA-splicing factor SPF27	Bcas2
-0.546311	-0.0295725	0.0295725	0.297099	0.149245	0.241958	-0.0572462	-0.0706167	0.085494	-0.0340414			cell part;cell periphery;cytoplasm;intracellular membrane-bounded organelle;intracellular organelle;intracellular part;membrane-bounded organelle;nucleus;organelle	10.704	214940000	6	Q8CCN5	Q8CCN5	Breast carcinoma-amplified sequence 3 homolog	Bcas3
-0.96153	-0.923696	-0.387406	0.0199041	-0.0199041	0.433866	0.0774794	-0.089757	0.237273	0.83812	amine biosynthetic process;amine catabolic process;amine metabolic process;biological regulation;biosynthetic process;branched chain family amino acid biosynthetic process;branched chain family amino acid catabolic process;branched chain family amino acid metabolic process;carboxylic acid biosynthetic process;carboxylic acid catabolic process;carboxylic acid metabolic process;catabolic process;cellular amine metabolic process;cellular amino acid biosynthetic process;cellular amino acid catabolic process;cellular amino acid metabolic process;cellular biosynthetic process;cellular catabolic process;cellular ketone metabolic process;cellular metabolic process;cellular nitrogen compound biosynthetic process;cellular nitrogen compound metabolic process;cellular process;isoleucine catabolic process;isoleucine metabolic process;leucine metabolic process;metabolic process;nitrogen compound metabolic process;organic acid biosynthetic process;organic acid catabolic process;organic acid metabolic process;oxoacid metabolic process;primary metabolic process;regulation of biological quality;regulation of hormone levels;small molecule biosynthetic process;small molecule catabolic process;small molecule metabolic process;valine metabolic process	branched-chain-amino-acid transaminase activity;catalytic activity;L-isoleucine transaminase activity;L-leucine transaminase activity;L-valine transaminase activity;transaminase activity;transferase activity;transferase activity, transferring nitrogenous groups	cell part;cytoplasmic part;intracellular membrane-bounded organelle;intracellular organelle;intracellular part;membrane-bounded organelle;mitochondrion;organelle	9.169	962510000	7	O35855	O35855	Branched-chain-amino-acid aminotransferase, mitochondrial	Bcat2
1.16272	0.821717	0.237922	-0.00843525	0.00518703	-0.127105	-0.0589018	0.0333414	-0.00518703	-0.187139	biological regulation;cell cycle;cell differentiation;cellular developmental process;cellular macromolecule metabolic process;cellular metabolic process;cellular nitrogen compound metabolic process;cellular process;cellular response to stimulus;cellular response to stress;developmental process;DNA metabolic process;DNA repair;macromolecule metabolic process;metabolic process;neuroendocrine cell differentiation;nitrogen compound metabolic process;nucleic acid metabolic process;nucleobase-containing compound metabolic process;primary metabolic process;regulation of biological process;regulation of catalytic activity;regulation of cell cycle;regulation of cellular metabolic process;regulation of cellular process;regulation of cellular protein metabolic process;regulation of cyclin-dependent protein kinase activity;regulation of kinase activity;regulation of macromolecule metabolic process;regulation of metabolic process;regulation of molecular function;regulation of phosphate metabolic process;regulation of phosphorus metabolic process;regulation of phosphorylation;regulation of primary metabolic process;regulation of protein kinase activity;regulation of protein metabolic process;regulation of protein modification process;regulation of protein phosphorylation;regulation of protein serine/threonine kinase activity;regulation of transferase activity;response to DNA damage stimulus;response to stimulus;response to stress	enzyme regulator activity;kinase regulator activity	cell part;cyclin-dependent protein kinase holoenzyme complex;intracellular organelle part;intracellular part;macromolecular complex;nuclear cyclin-dependent protein kinase holoenzyme complex;nuclear part;organelle part;protein complex	6.4256	246280000	3	Q9CWI3	Q9CWI3	BRCA2 and CDKN1A-interacting protein	Bccip
1.80115	1.22805	0.733788	0.486094	0.144937	-0.261279	-0.144937	-0.297349	-0.500636	-0.515311	alcohol metabolic process;amine metabolic process;cell communication;cell-cell signaling;cellular amine metabolic process;cellular biogenic amine metabolic process;cellular metabolic process;cellular nitrogen compound metabolic process;cellular process;choline metabolic process;ethanolamine-containing compound metabolic process;metabolic process;nitrogen compound metabolic process;signaling;small molecule metabolic process;synaptic transmission;synaptic transmission, cholinergic	acetylcholinesterase activity;carboxylesterase activity;carboxylic ester hydrolase activity;catalytic activity;cholinesterase activity;hydrolase activity;hydrolase activity, acting on ester bonds	cell part;cytoplasmic part;endoplasmic reticulum lumen;endoplasmic reticulum part;extracellular region part;extracellular space;intracellular organelle lumen;intracellular organelle part;intracellular part;membrane;membrane-enclosed lumen;nuclear envelope lumen;nuclear part;organelle envelope lumen;organelle lumen;organelle part	44.426	1718300000	10	Q03311	Q03311	Cholinesterase	Bche
-1.80429	-1.49832	-0.980762	-0.560655	-0.219748	0.306676	0.219748	0.296283	0.619315	0.725814	amine catabolic process;amine metabolic process;branched chain family amino acid catabolic process;branched chain family amino acid metabolic process;carboxylic acid catabolic process;carboxylic acid metabolic process;catabolic process;cellular amine metabolic process;cellular amino acid catabolic process;cellular amino acid metabolic process;cellular catabolic process;cellular ketone metabolic process;cellular metabolic process;cellular nitrogen compound metabolic process;cellular process;metabolic process;nitrogen compound metabolic process;organic acid catabolic process;organic acid metabolic process;oxoacid metabolic process;primary metabolic process;small molecule catabolic process;small molecule metabolic process	3-methyl-2-oxobutanoate dehydrogenase (2-methylpropanoyl-transferring) activity;alpha-ketoacid dehydrogenase activity;binding;catalytic activity;cation binding;ion binding;metal ion binding;oxidoreductase activity;oxidoreductase activity, acting on the aldehyde or oxo group of donors;oxidoreductase activity, acting on the aldehyde or oxo group of donors, disulfide as acceptor	cell part;cytoplasmic part;dihydrolipoyl dehydrogenase complex;intracellular organelle part;intracellular part;macromolecular complex;mitochondrial alpha-ketoglutarate dehydrogenase complex;mitochondrial part;mitochondrial tricarboxylic acid cycle enzyme complex;organelle part;protein complex;tricarboxylic acid cycle enzyme complex	91.355	18666000000	41	P50136	P50136	2-oxoisovalerate dehydrogenase subunit alpha, mitochondrial	Bckdha
-1.27253	-1.23758	-0.682811	-0.345349	-0.0200205	0.228126	0.204869	0.0200205	0.357173	0.938695	amine catabolic process;amine metabolic process;branched chain family amino acid catabolic process;branched chain family amino acid metabolic process;carboxylic acid catabolic process;carboxylic acid metabolic process;catabolic process;cellular amine metabolic process;cellular amino acid catabolic process;cellular amino acid metabolic process;cellular catabolic process;cellular ketone metabolic process;cellular metabolic process;cellular nitrogen compound metabolic process;cellular process;metabolic process;nitrogen compound metabolic process;organic acid catabolic process;organic acid metabolic process;oxoacid metabolic process;primary metabolic process;response to cAMP;response to chemical stimulus;response to corticosteroid stimulus;response to endogenous stimulus;response to external stimulus;response to extracellular stimulus;response to glucocorticoid stimulus;response to hormone stimulus;response to nutrient;response to nutrient levels;response to organic substance;response to steroid hormone stimulus;response to stimulus;small molecule catabolic process;small molecule metabolic process	3-methyl-2-oxobutanoate dehydrogenase (2-methylpropanoyl-transferring) activity;alpha-ketoacid dehydrogenase activity;catalytic activity;oxidoreductase activity;oxidoreductase activity, acting on the aldehyde or oxo group of donors;oxidoreductase activity, acting on the aldehyde or oxo group of donors, disulfide as acceptor	cell part;cytoplasmic part;dihydrolipoyl dehydrogenase complex;intracellular organelle part;intracellular part;macromolecular complex;membrane;mitochondrial alpha-ketoglutarate dehydrogenase complex;mitochondrial inner membrane;mitochondrial membrane;mitochondrial part;mitochondrial tricarboxylic acid cycle enzyme complex;organelle inner membrane;organelle membrane;organelle part;protein complex;tricarboxylic acid cycle enzyme complex	43.141	6812800000	10	Q6P3A8	Q6P3A8	2-oxoisovalerate dehydrogenase subunit beta, mitochondrial	Bckdhb
-0.789456	-0.592177	-0.446473	-0.181211	-0.0714884	0.21428	0.0714884	0.164126	0.521047	0.673835	amine catabolic process;amine metabolic process;branched chain family amino acid catabolic process;branched chain family amino acid metabolic process;carboxylic acid catabolic process;carboxylic acid metabolic process;catabolic process;cellular amine metabolic process;cellular amino acid catabolic process;cellular amino acid metabolic process;cellular catabolic process;cellular ketone metabolic process;cellular metabolic process;cellular nitrogen compound metabolic process;cellular process;metabolic process;nitrogen compound metabolic process;organic acid catabolic process;organic acid metabolic process;oxoacid metabolic process;primary metabolic process;small molecule catabolic process;small molecule metabolic process	[3-methyl-2-oxobutanoate dehydrogenase (acetyl-transferring)] kinase activity;adenyl nucleotide binding;adenyl ribonucleotide binding;ATP binding;binding;catalytic activity;kinase activity;nucleotide binding;phosphotransferase activity, alcohol group as acceptor;protein kinase activity;protein serine/threonine kinase activity;purine nucleotide binding;purine ribonucleoside triphosphate binding;purine ribonucleotide binding;ribonucleotide binding;transferase activity;transferase activity, transferring phosphorus-containing groups	cell part;cytoplasmic part;dihydrolipoyl dehydrogenase complex;intracellular organelle part;intracellular part;macromolecular complex;mitochondrial alpha-ketoglutarate dehydrogenase complex;mitochondrial part;mitochondrial tricarboxylic acid cycle enzyme complex;organelle part;protein complex;tricarboxylic acid cycle enzyme complex	37.474	3627800000	17	O55028	O55028	[3-methyl-2-oxobutanoate dehydrogenase [lipoamide]] kinase, mitochondrial	Bckdk
1.05569	0.841262	0.398141	0.078609	0.184953	-0.154022	-0.0924354	-0.240855	-0.078609	-0.226472	activation of immune response;adaptive immune response;adaptive immune response based on somatic recombination of immune receptors built from immunoglobulin superfamily domains;anatomical structure formation involved in morphogenesis;antigen receptor-mediated signaling pathway;B cell mediated immunity;biological regulation;cell activation;cell surface receptor linked signaling pathway;cellular component assembly;cellular component organization;cellular component organization or biogenesis;cellular defense response;cellular process;cellular response to abiotic stimulus;cellular response to external stimulus;cellular response to mechanical stimulus;cellular response to stimulus;defense response;developmental process;I-kappaB kinase/NF-kappaB cascade;immune effector process;immune response;immune response-activating cell surface receptor signaling pathway;immune response-activating signal transduction;immune response-regulating cell surface receptor signaling pathway;immune response-regulating signaling pathway;immune system process;immunoglobulin mediated immune response;induction of apoptosis;induction of programmed cell death;innate immune response;intracellular protein kinase cascade;intracellular signal transduction;leukocyte activation;leukocyte mediated immunity;lymphocyte mediated immunity;macromolecular complex assembly;macromolecular complex subunit organization;mast cell activation;multi-organism process;myeloid leukocyte activation;negative regulation of apoptosis;negative regulation of B cell apoptosis;negative regulation of biological process;negative regulation of cell death;negative regulation of cellular process;negative regulation of leukocyte apoptosis;negative regulation of lymphocyte apoptosis;negative regulation of mature B cell apoptosis;negative regulation of programmed cell death;neural tube closure;positive regulation of apoptosis;positive regulation of biological process;positive regulation of biosynthetic process;positive regulation of cell activation;positive regulation of cell communication;positive regulation of cell death;positive regulation of cellular biosynthetic process;positive regulation of cellular metabolic process;positive regulation of cellular process;positive regulation of cellular protein metabolic process;positive regulation of cytokine biosynthetic process;positive regulation of gene expression;positive regulation of I-kappaB kinase/NF-kappaB cascade;positive regulation of immune response;positive regulation of immune system process;positive regulation of interleukin-8 biosynthetic process;positive regulation of intracellular protein kinase cascade;positive regulation of leukocyte activation;positive regulation of lymphocyte activation;positive regulation of macromolecule biosynthetic process;positive regulation of macromolecule metabolic process;positive regulation of metabolic process;positive regulation of molecular function;positive regulation of NF-kappaB transcription factor activity;positive regulation of nitrogen compound metabolic process;positive regulation of nucleobase-containing compound metabolic process;positive regulation of phosphate metabolic process;positive regulation of phosphorus metabolic process;positive regulation of phosphorylation;positive regulation of programmed cell death;positive regulation of protein metabolic process;positive regulation of protein modification process;positive regulation of protein ubiquitination;positive regulation of response to stimulus;positive regulation of RNA metabolic process;positive regulation of sequence-specific DNA binding transcription factor activity;positive regulation of signal transduction;positive regulation of signaling;positive regulation of T cell activation;positive regulation of transcription, DNA-dependent;protein complex assembly;protein complex subunit organization;protein homooligomerization;protein oligomerization;regulation of antigen receptor-mediated signaling pathway;regulation of apoptosis;regulation of B cell apoptosis;regulation of biological process;regulation of biosynthetic process;regulation of cell activation;regulation of cell communication;regulation of cell death;regulation of cellular biosynthetic process;regulation of cellular macromolecule biosynthetic process;regulation of cellular metabolic process;regulation of cellular process;regulation of cellular protein metabolic process;regulation of cytokine biosynthetic process;regulation of cytokine production;regulation of gene expression;regulation of homeostatic process;regulation of I-kappaB kinase/NF-kappaB cascade;regulation of immune response;regulation of immune system process;regulation of interleukin-8 biosynthetic process;regulation of interleukin-8 production;regulation of intracellular protein kinase cascade;regulation of leukocyte activation;regulation of leukocyte apoptosis;regulation of lymphocyte activation;regulation of lymphocyte apoptosis;regulation of macromolecule biosynthetic process;regulation of macromolecule metabolic process;regulation of mature B cell apoptosis;regulation of metabolic process;regulation of molecular function;regulation of multicellular organismal process;regulation of nitrogen compound metabolic process;regulation of nucleobase-containing compound metabolic process;regulation of phosphate metabolic process;regulation of phosphorus metabolic process;regulation of phosphorylation;regulation of primary metabolic process;regulation of programmed cell death;regulation of protein metabolic process;regulation of protein modification process;regulation of protein ubiquitination;regulation of response to stimulus;regulation of RNA metabolic process;regulation of sequence-specific DNA binding transcription factor activity;regulation of signal transduction;regulation of signaling;regulation of T cell activation;regulation of T cell receptor signaling pathway;regulation of transcription, DNA-dependent;response to abiotic stimulus;response to biotic stimulus;response to chemical stimulus;response to external stimulus;response to fungus;response to mechanical stimulus;response to molecule of bacterial origin;response to organic substance;response to other organism;response to stimulus;response to stress;signal transduction;T cell receptor signaling pathway;tube closure;tube formation	apoptotic protease activator activity;binding;caspase activator activity;caspase regulator activity;enzyme activator activity;enzyme binding;enzyme regulator activity;identical protein binding;kinase activator activity;kinase binding;kinase regulator activity;NF-kappaB binding;peptidase activator activity;peptidase regulator activity;protein binding;protein binding transcription factor activity;protein C-terminus binding;protein dimerization activity;protein heterodimerization activity;protein homodimerization activity;protein kinase B binding;protein kinase binding;protein self-association;small conjugating protein binding;transcription coactivator activity;transcription cofactor activity;transcription factor binding;transcription factor binding transcription factor activity;ubiquitin binding;ubiquitin protein ligase binding	cell part;cytoplasmic microtubule;cytoplasmic part;cytoskeletal part;cytosol;immunological synapse;intracellular membrane-bounded organelle;intracellular organelle;intracellular organelle part;intracellular part;lipopolysaccharide receptor complex;lysosome;lytic vacuole;macromolecular complex;membrane part;membrane raft;membrane-bounded organelle;microtubule;nucleus;organelle;organelle part;perinuclear region of cytoplasm;plasma membrane part;protein complex;receptor complex;T cell receptor complex;vacuole	2.9335	38378000	2	Q9Z0H7	Q9Z0H7	B-cell lymphoma/leukemia 10	Bcl10
-0.667695	-0.551251	-0.346208	-0.214208	0.024024	0.349664	-0.024024	0.143174	0.161201	0.645221	anatomical structure development;apoptosis;apoptotic mitochondrial changes;biological regulation;cell cycle checkpoint;cell death;cell development;cell proliferation;cellular chemical homeostasis;cellular component organization;cellular component organization at cellular level;cellular component organization or biogenesis;cellular component organization or biogenesis at cellular level;cellular developmental process;cellular homeostasis;cellular ion homeostasis;cellular membrane organization;cellular process;cellular process involved in reproduction;cellular process regulating host cell cycle in response to virus;cellular response to abiotic stimulus;cellular response to acid;cellular response to alkaloid;cellular response to amine stimulus;cellular response to amino acid stimulus;cellular response to chemical stimulus;cellular response to endogenous stimulus;cellular response to gamma radiation;cellular response to ionizing radiation;cellular response to organic nitrogen;cellular response to organic substance;cellular response to radiation;cellular response to stimulus;chemical homeostasis;chordate embryonic development;cytokinesis;death;developmental process;developmental process involved in reproduction;embryo development;embryo development ending in birth or egg hatching;fertilization;gamete generation;germ cell development;gonad development;growth;homeostatic process;in utero embryonic development;ion homeostasis;male gamete generation;male gonad development;membrane organization;mitochondrial membrane organization;mitochondrion organization;mitotic cell cycle checkpoint;multicellular organismal process;multicellular organismal reproductive process;multi-organism process;negative regulation of anoikis;negative regulation of apoptosis;negative regulation of biological process;negative regulation of cell death;negative regulation of cellular component organization;negative regulation of cellular process;negative regulation of establishment of protein localization in plasma membrane;negative regulation of neuron apoptosis;negative regulation of programmed cell death;organ development;organelle organization;ovarian follicle development;ovulation cycle process;positive regulation of apoptosis;positive regulation of biological process;positive regulation of cell death;positive regulation of cell proliferation;positive regulation of cellular process;positive regulation of programmed cell death;programmed cell death;regulation of anoikis;regulation of apoptosis;regulation of biological process;regulation of biological quality;regulation of cell cycle;regulation of cell cycle arrest;regulation of cell cycle process;regulation of cell death;regulation of cell proliferation;regulation of cellular component organization;regulation of cellular localization;regulation of cellular process;regulation of establishment of protein localization;regulation of establishment of protein localization in plasma membrane;regulation of localization;regulation of membrane potential;regulation of mitochondrial membrane permeability;regulation of mitochondrial membrane potential;regulation of mitotic cell cycle;regulation of neuron apoptosis;regulation of programmed cell death;regulation of protein localization;release of cytochrome c from mitochondria;reproductive process;reproductive structure development;response to abiotic stimulus;response to acid;response to alkaloid;response to amine stimulus;response to amino acid stimulus;response to biotic stimulus;response to chemical stimulus;response to cycloalkane;response to cycloheximide;response to cytokine stimulus;response to endogenous stimulus;response to gamma radiation;response to ionizing radiation;response to organic cyclic compound;response to organic nitrogen;response to organic substance;response to other organism;response to radiation;response to stimulus;response to virus;rhythmic process;spermatogenesis		Bcl-2 family protein complex;cell part;centrosome;cytoplasmic part;cytoskeletal part;cytosol;integral to membrane;intracellular non-membrane-bounded organelle;intracellular organelle;intracellular organelle part;intracellular part;intrinsic to membrane;macromolecular complex;membrane;membrane part;microtubule organizing center;mitochondrial membrane;mitochondrial part;non-membrane-bounded organelle;organelle;organelle membrane;organelle part;protein complex	31.773	496610000	10	Q64373	Q64373	Bcl-2-like protein 1	Bcl2l1
-0.694002	-0.479349	-0.523752	-0.165972	-0.071743	0.437387	0.071743	0.141607	0.224293	0.208012	apoptosis;biological regulation;cell death;cellular process;death;programmed cell death;regulation of apoptosis;regulation of biological process;regulation of cell death;regulation of cellular process;regulation of programmed cell death		cell part;cytoplasmic part;integral to membrane;intracellular membrane-bounded organelle;intracellular organelle;intracellular organelle part;intracellular part;intrinsic to membrane;membrane;membrane part;membrane-bounded organelle;mitochondrial membrane;mitochondrial part;mitochondrion;organelle;organelle membrane;organelle part	68.437	6494800000	26	P59017	P59017	Bcl-2-like protein 13	Bcl2l13
-0.68681	-0.806142	-0.479152	-0.232348	-0.0199957	0.0199957	0.434056	0.529305	0.700103	0.537698	apoptosis;biological regulation;cell death;cell proliferation;cellular process;cellular process involved in reproduction;death;negative regulation of apoptosis;negative regulation of biological process;negative regulation of cell death;negative regulation of cellular process;negative regulation of programmed cell death;programmed cell death;regulation of apoptosis;regulation of biological process;regulation of cell death;regulation of cellular process;regulation of programmed cell death;reproductive process;Sertoli cell proliferation		cell part;cytoplasmic part;cytosol;intracellular organelle part;intracellular part;membrane;mitochondrial membrane;mitochondrial part;organelle membrane;organelle part	2.8355	113560000	1	P70345	P70345	Bcl-2-like protein 2	Bcl2l2
0.506668	0.583515	0.204723	0.26242	-0.201571	-0.205186	-0.187376	-0.119567	0.119567	-0.295239				2.2089	39847000	1	Q9CXE2	Q9CXE2	B-cell CLL/lymphoma 7 protein family member A	Bcl7a
0.178941	0.488878	0.108035	0.0751672	-0.306645	0.0757489	-0.0948148	-0.270692	-0.0751672	-0.187685	biological regulation;biosynthetic process;canonical Wnt receptor signaling pathway;cell differentiation;cell surface receptor linked signaling pathway;cellular biosynthetic process;cellular developmental process;cellular macromolecule biosynthetic process;cellular macromolecule metabolic process;cellular metabolic process;cellular nitrogen compound metabolic process;cellular process;cellular response to stimulus;developmental process;macromolecule biosynthetic process;macromolecule metabolic process;metabolic process;muscle cell differentiation;negative regulation of biological process;negative regulation of cell communication;negative regulation of cell differentiation;negative regulation of cellular process;negative regulation of developmental process;negative regulation of response to stimulus;negative regulation of signal transduction;negative regulation of signaling;negative regulation of transforming growth factor beta receptor signaling pathway;negative regulation of transmembrane receptor protein serine/threonine kinase signaling pathway;nitrogen compound metabolic process;nucleic acid metabolic process;nucleobase-containing compound metabolic process;positive regulation of biological process;positive regulation of biosynthetic process;positive regulation of cell development;positive regulation of cell differentiation;positive regulation of cell morphogenesis involved in differentiation;positive regulation of cellular biosynthetic process;positive regulation of cellular component organization;positive regulation of cellular metabolic process;positive regulation of cellular process;positive regulation of developmental process;positive regulation of epithelial to mesenchymal transition;positive regulation of gene expression;positive regulation of macromolecule biosynthetic process;positive regulation of macromolecule metabolic process;positive regulation of metabolic process;positive regulation of nitrogen compound metabolic process;positive regulation of nucleobase-containing compound metabolic process;positive regulation of RNA metabolic process;positive regulation of transcription from RNA polymerase II promoter;positive regulation of transcription, DNA-dependent;primary metabolic process;regulation of anatomical structure morphogenesis;regulation of biological process;regulation of biosynthetic process;regulation of cell communication;regulation of cell development;regulation of cell differentiation;regulation of cell morphogenesis;regulation of cell morphogenesis involved in differentiation;regulation of cellular biosynthetic process;regulation of cellular component organization;regulation of cellular macromolecule biosynthetic process;regulation of cellular metabolic process;regulation of cellular process;regulation of developmental process;regulation of epithelial to mesenchymal transition;regulation of gene expression;regulation of macromolecule biosynthetic process;regulation of macromolecule metabolic process;regulation of metabolic process;regulation of multicellular organismal development;regulation of multicellular organismal process;regulation of nitrogen compound metabolic process;regulation of nucleobase-containing compound metabolic process;regulation of primary metabolic process;regulation of response to stimulus;regulation of RNA metabolic process;regulation of signal transduction;regulation of signaling;regulation of transcription from RNA polymerase II promoter;regulation of transcription, DNA-dependent;regulation of transforming growth factor beta receptor signaling pathway;regulation of transmembrane receptor protein serine/threonine kinase signaling pathway;response to stimulus;RNA biosynthetic process;RNA metabolic process;signal transduction;skeletal muscle cell differentiation;somatic stem cell maintenance;stem cell maintenance;striated muscle cell differentiation;transcription, DNA-dependent;Wnt receptor signaling pathway		cell part;intracellular membrane-bounded organelle;intracellular organelle;intracellular part;membrane-bounded organelle;nucleus;organelle	4.8822	22755000	2	Q67FY2	Q67FY2	B-cell CLL/lymphoma 9-like protein	Bcl9l
0.762279	0.184424	0.348521	0.547994	0.935391	-0.197696	-0.184424	-0.458514	-0.471313	-0.308436	biological regulation;biosynthetic process;cellular biosynthetic process;cellular macromolecule biosynthetic process;cellular macromolecule metabolic process;cellular metabolic process;cellular nitrogen compound metabolic process;cellular process;cellular response to stimulus;cellular response to stress;induction of apoptosis;induction of programmed cell death;macromolecule biosynthetic process;macromolecule metabolic process;metabolic process;negative regulation of biological process;negative regulation of biosynthetic process;negative regulation of cellular biosynthetic process;negative regulation of cellular macromolecule biosynthetic process;negative regulation of cellular metabolic process;negative regulation of cellular process;negative regulation of gene expression;negative regulation of macromolecule biosynthetic process;negative regulation of macromolecule metabolic process;negative regulation of metabolic process;negative regulation of nitrogen compound metabolic process;negative regulation of nucleobase-containing compound metabolic process;negative regulation of RNA metabolic process;negative regulation of transcription, DNA-dependent;nitrogen compound metabolic process;nucleic acid metabolic process;nucleobase-containing compound metabolic process;positive regulation of apoptosis;positive regulation of biological process;positive regulation of biosynthetic process;positive regulation of cell death;positive regulation of cellular biosynthetic process;positive regulation of cellular component organization;positive regulation of cellular metabolic process;positive regulation of cellular process;positive regulation of gene expression;positive regulation of macromolecule biosynthetic process;positive regulation of macromolecule metabolic process;positive regulation of metabolic process;positive regulation of nitrogen compound metabolic process;positive regulation of nucleobase-containing compound metabolic process;positive regulation of programmed cell death;positive regulation of protein complex assembly;positive regulation of response to DNA damage stimulus;positive regulation of response to stimulus;positive regulation of RNA metabolic process;positive regulation of transcription initiation, DNA-dependent;positive regulation of transcription, DNA-dependent;primary metabolic process;regulation of apoptosis;regulation of biological process;regulation of biosynthetic process;regulation of cell death;regulation of cellular biosynthetic process;regulation of cellular component biogenesis;regulation of cellular component organization;regulation of cellular macromolecule biosynthetic process;regulation of cellular metabolic process;regulation of cellular process;regulation of cellular response to stress;regulation of DNA-dependent transcription in response to stress;regulation of gene expression;regulation of macromolecule biosynthetic process;regulation of macromolecule metabolic process;regulation of metabolic process;regulation of nitrogen compound metabolic process;regulation of nucleobase-containing compound metabolic process;regulation of primary metabolic process;regulation of programmed cell death;regulation of protein complex assembly;regulation of response to DNA damage stimulus;regulation of response to stimulus;regulation of response to stress;regulation of RNA metabolic process;regulation of transcription initiation, DNA-dependent;regulation of transcription, DNA-dependent;response to stimulus;response to stress;RNA biosynthetic process;RNA metabolic process;transcription, DNA-dependent	binding;DNA binding;nucleic acid binding	cell part;cytoplasm;intracellular non-membrane-bounded organelle;intracellular organelle;intracellular organelle part;intracellular part;non-membrane-bounded organelle;nuclear part;nucleolus;organelle;organelle part	22.009	1369100000	16	Q8K019	Q8K019	Bcl-2-associated transcription factor 1	Bclaf1
-0.0307121	-0.271725	-0.260086	-0.16485	-0.258398	0.077034	0.0307121	0.0330696	0.0702915	0.13122	actin cytoskeleton organization;actin filament-based process;anatomical structure development;anatomical structure morphogenesis;biological regulation;brain development;cell surface receptor linked signaling pathway;cellular component organization;cellular component organization at cellular level;cellular component organization or biogenesis;cellular component organization or biogenesis at cellular level;cellular macromolecule metabolic process;cellular metabolic process;cellular process;cellular protein metabolic process;cellular response to stimulus;cytoskeleton organization;developmental process;embryonic morphogenesis;enzyme linked receptor protein signaling pathway;inner ear morphogenesis;intracellular signal transduction;macromolecule metabolic process;macromolecule modification;metabolic process;multicellular organismal process;negative regulation of biological process;negative regulation of cell activation;negative regulation of cell migration;negative regulation of cell motility;negative regulation of cellular component movement;negative regulation of cellular process;negative regulation of defense response;negative regulation of exocytosis;negative regulation of immune effector process;negative regulation of immune system process;negative regulation of inflammatory response;negative regulation of leukocyte activation;negative regulation of leukocyte degranulation;negative regulation of locomotion;negative regulation of neutrophil degranulation;negative regulation of response to external stimulus;negative regulation of response to stimulus;negative regulation of secretion;negative regulation of transport;neurological system process;neuromuscular process;neuromuscular process controlling balance;organ development;organelle organization;phosphate-containing compound metabolic process;phosphorus metabolic process;phosphorylation;platelet-derived growth factor receptor signaling pathway;positive regulation of biological process;positive regulation of cellular component organization;positive regulation of cellular process;positive regulation of endocytosis;positive regulation of phagocytosis;positive regulation of transport;primary metabolic process;protein autophosphorylation;protein metabolic process;protein modification process;protein phosphorylation;regulation of biological process;regulation of cell activation;regulation of cell cycle;regulation of cell migration;regulation of cell motility;regulation of cellular component movement;regulation of cellular component organization;regulation of cellular localization;regulation of cellular process;regulation of defense response;regulation of endocytosis;regulation of exocytosis;regulation of immune effector process;regulation of immune response;regulation of immune system process;regulation of inflammatory response;regulation of leukocyte activation;regulation of leukocyte degranulation;regulation of leukocyte mediated immunity;regulation of localization;regulation of locomotion;regulation of myeloid leukocyte mediated immunity;regulation of neutrophil degranulation;regulation of phagocytosis;regulation of response to external stimulus;regulation of response to stimulus;regulation of response to stress;regulation of secretion;regulation of transport;regulation of vesicle-mediated transport;response to biotic stimulus;response to chemical stimulus;response to lipopolysaccharide;response to molecule of bacterial origin;response to organic substance;response to stimulus;signal transduction;system process;transmembrane receptor protein tyrosine kinase signaling pathway	adenyl nucleotide binding;adenyl ribonucleotide binding;ATP binding;binding;catalytic activity;enzyme activator activity;enzyme regulator activity;GTPase activator activity;GTPase regulator activity;guanyl-nucleotide exchange factor activity;kinase activity;lipid binding;nucleoside-triphosphatase regulator activity;nucleotide binding;phospholipid binding;phosphotransferase activity, alcohol group as acceptor;protein kinase activity;protein serine/threonine kinase activity;purine nucleotide binding;purine ribonucleoside triphosphate binding;purine ribonucleotide binding;Rac GTPase activator activity;Ras GTPase activator activity;Ras guanyl-nucleotide exchange factor activity;Rho GTPase activator activity;Rho guanyl-nucleotide exchange factor activity;ribonucleotide binding;small GTPase regulator activity;transferase activity;transferase activity, transferring phosphorus-containing groups	cell part;cytoplasmic part;cytosol;intracellular part;membrane;plasma membrane	5.9363	331500000	3	Q6PAJ1	Q6PAJ1	Breakpoint cluster region protein	Bcr
-0.604201	-0.694074	-0.704829	-0.518504	-0.301715	0.301715	0.306838	0.40022	0.901937	0.957486	cellular component assembly;cellular component assembly at cellular level;cellular component biogenesis;cellular component organization;cellular component organization at cellular level;cellular component organization or biogenesis;cellular component organization or biogenesis at cellular level;cellular macromolecular complex assembly;cellular macromolecular complex subunit organization;cellular process;cellular protein complex assembly;cytochrome complex assembly;macromolecular complex assembly;macromolecular complex subunit organization;mitochondrial respiratory chain complex assembly;mitochondrial respiratory chain complex I assembly;mitochondrial respiratory chain complex I biogenesis;mitochondrial respiratory chain complex III assembly;mitochondrial respiratory chain complex III biogenesis;mitochondrial respiratory chain complex IV assembly;mitochondrial respiratory chain complex IV biogenesis;NADH dehydrogenase complex assembly;protein complex assembly;protein complex biogenesis;protein complex subunit organization;respiratory chain complex III assembly;respiratory chain complex IV assembly	adenyl nucleotide binding;adenyl ribonucleotide binding;ATP binding;binding;catalytic activity;hydrolase activity;hydrolase activity, acting on acid anhydrides;hydrolase activity, acting on acid anhydrides, in phosphorus-containing anhydrides;nucleoside-triphosphatase activity;nucleotide binding;purine nucleotide binding;purine ribonucleoside triphosphate binding;purine ribonucleotide binding;pyrophosphatase activity;ribonucleotide binding	cell part;cytoplasmic part;integral to membrane;intracellular membrane-bounded organelle;intracellular organelle;intracellular organelle part;intracellular part;intrinsic to membrane;membrane;membrane part;membrane-bounded organelle;mitochondrial inner membrane;mitochondrial membrane;mitochondrial part;mitochondrion;organelle;organelle inner membrane;organelle membrane;organelle part	45.121	1638100000	11	Q9CZP5	Q9CZP5	Mitochondrial chaperone BCS1	Bcs1l
-1.20223	-0.174479	-0.430861	-0.172336	-0.0541906	0.31421	0.133025	0.0541906	0.548825	0.336242	adipose tissue development;anatomical structure development;brain development;developmental process;liver development;organ development;response to cadmium ion;response to chemical stimulus;response to corticosteroid stimulus;response to corticosterone stimulus;response to drug;response to endogenous stimulus;response to estradiol stimulus;response to estrogen stimulus;response to ethanol;response to external stimulus;response to extracellular stimulus;response to glucocorticoid stimulus;response to growth hormone stimulus;response to hormone stimulus;response to inorganic substance;response to insulin stimulus;response to metal ion;response to mineralocorticoid stimulus;response to nutrient;response to nutrient levels;response to organic substance;response to peptide hormone stimulus;response to starvation;response to steroid hormone stimulus;response to stimulus;response to stress;response to toxin;tissue development	3-hydroxybutyrate dehydrogenase activity;binding;catalytic activity;lipid binding;oxidoreductase activity;oxidoreductase activity, acting on CH-OH group of donors;oxidoreductase activity, acting on the CH-OH group of donors, NAD or NADP as acceptor;phospholipid binding	cell part;cytoplasmic part;intracellular membrane-bounded organelle;intracellular organelle;intracellular organelle lumen;intracellular organelle part;intracellular part;membrane;membrane-bounded organelle;membrane-enclosed lumen;mitochondrial inner membrane;mitochondrial matrix;mitochondrial membrane;mitochondrial part;nucleus;organelle;organelle inner membrane;organelle lumen;organelle membrane;organelle part	12.45	597250000	4	Q80XN0	Q80XN0	D-beta-hydroxybutyrate dehydrogenase, mitochondrial	Bdh1
0.0373688	0.12862	0.0302334	-0.0702419	-0.219973	-0.0302334	0.0747757	-0.0790901	-0.0812492	0.0321732	anatomical structure development;autophagic vacuole assembly;autophagy;beta-amyloid metabolic process;biological regulation;catabolic process;cell cycle;cell development;cellular catabolic process;cellular component assembly;cellular component assembly at cellular level;cellular component organization;cellular component organization at cellular level;cellular component organization or biogenesis;cellular component organization or biogenesis at cellular level;cellular developmental process;cellular macromolecule metabolic process;cellular metabolic process;cellular process;cellular response to aluminum ion;cellular response to chemical stimulus;cellular response to inorganic substance;cellular response to metal ion;cellular response to stimulus;cytokinesis;defense response;defense response to virus;developmental process;glycoprotein metabolic process;immune effector process;immune system process;lysosome organization;macromolecule metabolic process;metabolic process;multi-organism process;negative regulation of biological process;negative regulation of cell death;negative regulation of cell proliferation;negative regulation of cellular process;neuron development;organelle assembly;organelle organization;positive regulation of autophagy;positive regulation of biological process;positive regulation of catabolic process;positive regulation of cell communication;positive regulation of cellular catabolic process;positive regulation of cellular metabolic process;positive regulation of cellular process;positive regulation of macroautophagy;positive regulation of metabolic process;positive regulation of response to external stimulus;positive regulation of response to extracellular stimulus;positive regulation of response to nutrient levels;positive regulation of response to stimulus;regulation of autophagy;regulation of biological process;regulation of catabolic process;regulation of cell communication;regulation of cell death;regulation of cell proliferation;regulation of cellular catabolic process;regulation of cellular metabolic process;regulation of cellular process;regulation of cellular response to stress;regulation of macroautophagy;regulation of metabolic process;regulation of response to external stimulus;regulation of response to extracellular stimulus;regulation of response to nutrient levels;regulation of response to stimulus;regulation of response to stress;response to aluminum ion;response to biotic stimulus;response to chemical stimulus;response to drug;response to external stimulus;response to extracellular stimulus;response to hypoxia;response to inorganic substance;response to metal ion;response to nutrient;response to nutrient levels;response to other organism;response to oxygen levels;response to stimulus;response to stress;response to virus;response to vitamin;response to vitamin E;vacuole organization		cell part;cell projection;cytoplasmic membrane-bounded vesicle;cytoplasmic part;cytoplasmic vesicle;cytoskeleton;dendrite;Golgi apparatus;Golgi apparatus part;intracellular membrane-bounded organelle;intracellular non-membrane-bounded organelle;intracellular organelle;intracellular organelle part;intracellular part;macromolecular complex;membrane;membrane-bounded organelle;membrane-bounded vesicle;neuron projection;non-membrane-bounded organelle;nucleus;organelle;organelle part;protein complex;trans-Golgi network;vesicle	13.376	163580000	7	O88597	O88597	Beclin-1	Becn1
-0.666412	-0.267967	-0.400982	-0.153568	0.0117817	0.0931072	0.152712	0.142916	0.105106	-0.0117817	cellular component organization;cellular component organization at cellular level;cellular component organization or biogenesis;cellular component organization or biogenesis at cellular level;cellular membrane fusion;cellular membrane organization;cellular process;ER to Golgi vesicle-mediated transport;establishment of localization;establishment of localization in cell;establishment of protein localization;Golgi vesicle transport;intracellular transport;membrane fusion;membrane organization;organelle fusion;organelle organization;protein transport;transport;vesicle fusion;vesicle fusion with Golgi apparatus;vesicle organization;vesicle-mediated transport		cell part;cis-Golgi network;cytoplasmic part;endoplasmic reticulum membrane;endoplasmic reticulum part;Golgi apparatus part;Golgi cisterna;Golgi membrane;integral to membrane;intracellular organelle part;intracellular part;intrinsic to membrane;membrane;membrane part;organelle membrane;organelle part;organelle subcompartment	13.723	1957400000	5	O35623	O35623	BET1 homolog	Bet1
0.0148768	0.392009	0.569152	0.0720887	0.13654	-0.123822	-0.0148768	-0.30213	-0.407742	-0.603077	cellular process;endosome transport;establishment of localization;establishment of localization in cell;establishment of protein localization;intracellular transport;protein transport;retrograde transport, endosome to Golgi;transport;vesicle-mediated transport	binding;protein binding;SNAP receptor activity	cell part;cytoplasmic part;endosome;Golgi apparatus part;Golgi membrane;Golgi stack;integral to Golgi membrane;integral to membrane;integral to organelle membrane;intracellular membrane-bounded organelle;intracellular organelle;intracellular organelle part;intracellular part;intrinsic to Golgi membrane;intrinsic to membrane;intrinsic to organelle membrane;membrane;membrane part;membrane-bounded organelle;nucleus;organelle;organelle membrane;organelle part	10.476	137430000	2	O35153	O35153	BET1-like protein	Bet1l
-0.306153	-0.793839	0.441208	0.731247	0.00822639	-0.175009	0.179446	-0.275459	-0.00822639	0.44101	apoptosis;biological regulation;cell death;cellular process;death;negative regulation of apoptosis;negative regulation of biological process;negative regulation of cell death;negative regulation of cellular process;negative regulation of programmed cell death;programmed cell death;regulation of apoptosis;regulation of biological process;regulation of cell death;regulation of cellular process;regulation of programmed cell death	binding;cation binding;ion binding;metal ion binding;transition metal ion binding;zinc ion binding	cell part;cytoplasmic part;endoplasmic reticulum membrane;endoplasmic reticulum part;integral to membrane;intracellular organelle part;intracellular part;intrinsic to membrane;membrane;membrane part;organelle membrane;organelle part	16.309	133550000	3	Q8R079	Q8R079	Bifunctional apoptosis regulator	Bfar
0.904496	0.21164	0.330953	0.295537	-8.67844e-05	-0.0381422	-0.249053	8.67844e-05	-0.538417	-0.97747			cell part;cytoplasm;intracellular membrane-bounded organelle;intracellular organelle;intracellular part;membrane-bounded organelle;nucleus;organelle	4.3255	244260000	2	Q6PB60	Q6PB60	Protein BHLHb9	Bhlhb9
0.234419	0.267117	0.245434	0.199139	0.00391579	-0.0426617	-0.00391579	-0.0439854	-0.192558	-0.147686	biological regulation;cellular component assembly;cellular component assembly at cellular level;cellular component movement;cellular component organization;cellular component organization at cellular level;cellular component organization or biogenesis;cellular component organization or biogenesis at cellular level;cellular localization;cellular macromolecular complex assembly;cellular macromolecular complex subunit organization;cellular macromolecule localization;cellular process;cellular protein localization;cytoskeleton organization;cytoskeleton-dependent intracellular transport;establishment of localization;establishment of localization in cell;intracellular transport;localization;macromolecular complex assembly;macromolecular complex subunit organization;macromolecule localization;maintenance of location;maintenance of location in cell;maintenance of protein location;maintenance of protein location in cell;microtubule anchoring;microtubule anchoring at microtubule organizing center;microtubule cytoskeleton organization;microtubule-based movement;microtubule-based process;microtubule-based transport;minus-end-directed organelle transport along microtubule;organelle organization;organelle transport along microtubule;positive regulation of biological process;positive regulation of cellular component organization;positive regulation of cellular process;positive regulation of endocytosis;positive regulation of receptor-mediated endocytosis;positive regulation of transport;protein localization;protein localization to organelle;regulation of biological process;regulation of biological quality;regulation of cellular component organization;regulation of cellular process;regulation of endocytosis;regulation of localization;regulation of receptor-mediated endocytosis;regulation of transport;regulation of vesicle-mediated transport;ribonucleoprotein complex assembly;ribonucleoprotein complex subunit organization;stress granule assembly;transport;viral reproduction		cell part;cytoplasmic microtubule;cytoplasmic part;cytoplasmic vesicle;cytoskeletal part;cytosol;extracellular region part;Golgi apparatus;Golgi apparatus part;host cell cytoplasm part;host cell part;host cell viral assembly compartment;host intracellular membrane-bounded organelle;host intracellular organelle;host intracellular part;intracellular membrane-bounded organelle;intracellular organelle;intracellular organelle part;intracellular part;macromolecular complex;membrane;membrane-bounded organelle;microtubule;organelle;organelle part;other organism part;perinuclear region of cytoplasm;protein complex;trans-Golgi network;vesicle	43.807	274740000	10	Q8BR07	Q8BR07	Protein bicaudal D homolog 1	Bicd1
0.650363	0.27632	-0.0734949	-0.187036	-0.192662	-0.0190344	0.0190344	0.135947	0.0704031	-0.0207109	biological regulation;cellular component movement;cellular component organization;cellular component organization at cellular level;cellular component organization or biogenesis;cellular component organization or biogenesis at cellular level;cellular process;cytoskeleton organization;cytoskeleton-dependent intracellular transport;establishment of localization;establishment of localization in cell;intracellular transport;maintenance of location;maintenance of location in cell;maintenance of protein location;maintenance of protein location in cell;microtubule anchoring;microtubule anchoring at microtubule organizing center;microtubule cytoskeleton organization;microtubule-based movement;microtubule-based process;microtubule-based transport;minus-end-directed organelle transport along microtubule;organelle organization;organelle transport along microtubule;regulation of biological quality;transport		cell part;cytoplasmic part;cytoplasmic vesicle;cytoskeleton;Golgi apparatus;intracellular membrane-bounded organelle;intracellular non-membrane-bounded organelle;intracellular organelle;intracellular part;membrane;membrane-bounded organelle;non-membrane-bounded organelle;organelle;plasma membrane;vesicle	64.703	2946900000	30	Q921C5	Q921C5	Protein bicaudal D homolog 2	Bicd2
0.91294	0.530001	0.0637279	0.3053	-0.609726	0.0135427	-0.117593	-0.177524	-0.0135427	-0.0879827	anatomical structure development;apoptosis;apoptotic mitochondrial changes;biological regulation;brain development;cell death;cellular component assembly;cellular component organization;cellular component organization at cellular level;cellular component organization or biogenesis;cellular component organization or biogenesis at cellular level;cellular membrane organization;cellular process;death;developmental process;establishment of localization;establishment of localization in cell;establishment of protein localization;establishment of protein localization in membrane;establishment of protein localization in mitochondrion;establishment of protein localization to organelle;glial cell apoptosis;intracellular protein transport;intracellular transport;macromolecular complex assembly;macromolecular complex subunit organization;membrane organization;mitochondrial membrane organization;mitochondrial transport;mitochondrion organization;organ development;organelle organization;positive regulation of apoptosis;positive regulation of biological process;positive regulation of cell death;positive regulation of cellular component organization;positive regulation of cellular process;positive regulation of mitochondrion organization;positive regulation of organelle organization;positive regulation of programmed cell death;positive regulation of protein complex assembly;positive regulation of protein homooligomerization;positive regulation of protein oligomerization;positive regulation of release of cytochrome c from mitochondria;programmed cell death;protein complex assembly;protein complex subunit organization;protein homooligomerization;protein import;protein oligomerization;protein targeting;protein targeting to mitochondrion;protein transport;regulation of apoptosis;regulation of biological process;regulation of biological quality;regulation of cell cycle;regulation of cell cycle process;regulation of cell death;regulation of cell proliferation;regulation of cellular component biogenesis;regulation of cellular component organization;regulation of cellular process;regulation of G1/S transition of mitotic cell cycle;regulation of interphase of mitotic cell cycle;regulation of mitochondrial membrane permeability;regulation of mitochondrion organization;regulation of mitotic cell cycle;regulation of organelle organization;regulation of programmed cell death;regulation of protein complex assembly;regulation of protein homooligomerization;regulation of protein oligomerization;regulation of release of cytochrome c from mitochondria;release of cytochrome c from mitochondria;response to chemical stimulus;response to endogenous stimulus;response to estradiol stimulus;response to estrogen stimulus;response to hormone stimulus;response to organic substance;response to steroid hormone stimulus;response to stimulus;transport		cell part;cytoplasmic part;cytosol;integral to membrane;integral to mitochondrial membrane;integral to organelle membrane;intracellular organelle part;intracellular part;intrinsic to membrane;intrinsic to organelle membrane;membrane part;mitochondrial membrane part;mitochondrial part;organelle part	8.3244	42780000	1	P70444	P70444	BH3-interacting domain death agonist;BH3-interacting domain death agonist p15;BH3-interacting domain death agonist p13;BH3-interacting domain death agonist p11	Bid
1.22702	1.0011	0.783854	0.509994	0.136024	-0.136024	-0.282365	-0.300786	-0.331122	-0.211968	biological regulation;cell differentiation;cellular component organization;cellular component organization or biogenesis;cellular developmental process;cellular membrane organization;cellular process;developmental process;endocytosis;establishment of localization;membrane invagination;membrane organization;multicellular organismal development;multicellular organismal process;muscle cell differentiation;positive regulation of biological process;positive regulation of catalytic activity;positive regulation of cellular component organization;positive regulation of cellular process;positive regulation of endocytosis;positive regulation of GTPase activity;positive regulation of hydrolase activity;positive regulation of molecular function;positive regulation of transport;regulation of biological process;regulation of catabolic process;regulation of catalytic activity;regulation of cellular catabolic process;regulation of cellular component organization;regulation of cellular metabolic process;regulation of cellular process;regulation of endocytosis;regulation of GTP catabolic process;regulation of GTPase activity;regulation of hydrolase activity;regulation of localization;regulation of metabolic process;regulation of molecular function;regulation of nitrogen compound metabolic process;regulation of nucleobase-containing compound metabolic process;regulation of nucleotide catabolic process;regulation of nucleotide metabolic process;regulation of primary metabolic process;regulation of purine nucleotide catabolic process;regulation of transport;regulation of vesicle-mediated transport;transport;vesicle-mediated transport		axon;axon part;axon terminus;cell part;cell projection;cell projection part;cerebellar mossy fiber;clathrin-coated vesicle;coated vesicle;cytoplasmic membrane-bounded vesicle;cytoplasmic part;cytoplasmic vesicle;intracellular membrane-bounded organelle;intracellular organelle;intracellular part;membrane-bounded organelle;membrane-bounded vesicle;neuron projection;neuron projection terminus;nucleus;organelle;synapse part;synaptic vesicle;varicosity;vesicle	81.81	6679500000	21	O08539	O08539	Myc box-dependent-interacting protein 1	Bin1
0.843161	0.790794	0.475676	0.0434742	0.148415	-0.30176	-0.0647717	-0.0434742	-0.181681	-0.478395	anatomical structure development;apoptosis;biological regulation;cell cycle phase;cell cycle process;cell death;cell division;cellular component organization;cellular component organization at cellular level;cellular component organization or biogenesis;cellular component organization or biogenesis at cellular level;cellular process;death;developmental process;labyrinthine layer development;mitosis;negative regulation of apoptosis;negative regulation of biological process;negative regulation of cell death;negative regulation of cellular process;negative regulation of programmed cell death;nuclear division;organelle fission;organelle organization;positive regulation of biological process;positive regulation of cell proliferation;positive regulation of cellular process;programmed cell death;regulation of apoptosis;regulation of biological process;regulation of cell death;regulation of cell division;regulation of cell proliferation;regulation of cellular process;regulation of cytokinesis;regulation of programmed cell death;spongiotrophoblast layer development	acid-amino acid ligase activity;catalytic activity;cysteine-type endopeptidase inhibitor activity;endopeptidase inhibitor activity;endopeptidase regulator activity;enzyme inhibitor activity;enzyme regulator activity;ligase activity;ligase activity, forming carbon-nitrogen bonds;peptidase inhibitor activity;peptidase regulator activity;small conjugating protein ligase activity;ubiquitin-protein ligase activity	cell part;cytoplasmic part;cytoskeletal part;endosome;Golgi apparatus;Golgi apparatus part;intracellular membrane-bounded organelle;intracellular organelle;intracellular organelle part;intracellular part;membrane;membrane-bounded organelle;microtubule organizing center;midbody;organelle;organelle part;spindle pole;trans-Golgi network	135.02	5908700000	31	O88738	O88738	Baculoviral IAP repeat-containing protein 6	Birc6
-0.69974	-0.361772	-0.158475	-0.0208998	0.0204535	0.256267	0.200112	0.0532846	-0.0204535	0.268308				7.6142	614600000	4	Q8VD62	Q8VD62	UPF0696 protein C11orf68 homolog	Bles03
0.38566	0.297136	0.248703	0.0923195	-0.0446663	-0.233725	-0.167551	-0.185068	-0.269308	0.0446663	macromolecule metabolic process;metabolic process;primary metabolic process;protein metabolic process;proteolysis;response to chemical stimulus;response to drug;response to stimulus;response to toxin	catalytic activity;cysteine-type endopeptidase activity;cysteine-type peptidase activity;endopeptidase activity;hydrolase activity;peptidase activity;peptidase activity, acting on L-amino acid peptides	cell part;cytoplasm;intracellular membrane-bounded organelle;intracellular organelle;intracellular part;membrane-bounded organelle;nucleus;organelle	56.844	16916000000	28	Q8R016	Q8R016	Bleomycin hydrolase	Blmh
-0.770817	-0.841486	-0.553379	-0.405432	-0.0891972	0.0891972	0.203848	0.515995	0.402269	0.574785	aerobic respiration;anterograde axon cargo transport;anterograde synaptic vesicle transport;axon cargo transport;cell projection organization;cellular component movement;cellular component organization;cellular component organization at cellular level;cellular component organization or biogenesis;cellular component organization or biogenesis at cellular level;cellular macromolecule metabolic process;cellular metabolic process;cellular process;cellular protein metabolic process;cellular respiration;cytoskeleton-dependent intracellular transport;energy derivation by oxidation of organic compounds;establishment of localization;establishment of localization in cell;generation of precursor metabolites and energy;intracellular transport;macromolecule metabolic process;macromolecule modification;metabolic process;microtubule-based movement;microtubule-based process;microtubule-based transport;neuron projection development;oxidation-reduction process;peptidyl-amino acid modification;peptidyl-lysine acetylation;peptidyl-lysine modification;primary metabolic process;protein acetylation;protein acylation;protein metabolic process;protein modification process;synaptic vesicle transport;transport;vesicle-mediated transport		BLOC complex;BLOC-1 complex;cell part;cytoplasmic part;cytosolic part;intracellular organelle lumen;intracellular organelle part;intracellular part;macromolecular complex;membrane-enclosed lumen;mitochondrial intermembrane space;mitochondrial matrix;mitochondrial part;organelle envelope lumen;organelle lumen;organelle part;protein complex	18.975	1896900000	7	O55102	O55102	Biogenesis of lysosome-related organelles complex 1 subunit 1	Bloc1s1
-0.417676	0.070118	-0.573599	-0.40164	-0.401203	-0.020998	0.020998	0.308531	0.710735	0.384874	anterograde axon cargo transport;anterograde synaptic vesicle transport;axon cargo transport;cell projection organization;cellular component movement;cellular component organization;cellular component organization at cellular level;cellular component organization or biogenesis;cellular component organization or biogenesis at cellular level;cellular process;cytoskeleton-dependent intracellular transport;establishment of localization;establishment of localization in cell;intracellular transport;microtubule-based movement;microtubule-based process;microtubule-based transport;neuron projection development;synaptic vesicle transport;transport;vesicle-mediated transport		BLOC complex;BLOC-1 complex;cell part;cytoplasmic part;cytoskeletal part;cytosolic part;intracellular organelle part;intracellular part;macromolecular complex;microtubule organizing center;organelle part;protein complex	8.5521	261080000	5	Q9CWG9	Q9CWG9	Biogenesis of lysosome-related organelles complex 1 subunit 2	Bloc1s2
-0.586784	-0.424822	-0.523706	-0.268221	-0.137333	0.137333	0.261366	0.338913	0.454044	0.311657	anatomical structure development;anterograde axon cargo transport;anterograde synaptic vesicle transport;axon cargo transport;biological regulation;blood coagulation;cell activation;cell projection organization;cellular component movement;cellular component organization;cellular component organization at cellular level;cellular component organization or biogenesis;cellular component organization or biogenesis at cellular level;cellular process;coagulation;cytoskeleton-dependent intracellular transport;developmental process;endosome to melanosome transport;endosome transport;establishment of localization;establishment of localization in cell;establishment of melanosome localization;establishment of organelle localization;establishment of pigment granule localization;establishment of protein localization;establishment of vesicle localization;eye development;hemostasis;intracellular transport;melanosome organization;melanosome transport;microtubule-based movement;microtubule-based process;microtubule-based transport;multicellular organismal process;neuron projection development;organ development;organelle organization;pigment granule organization;pigment granule transport;platelet activation;platelet dense granule organization;positive regulation of biological process;positive regulation of cell activation;positive regulation of cellular process;positive regulation of immune system process;positive regulation of leukocyte activation;positive regulation of lymphocyte activation;positive regulation of natural killer cell activation;protein secretion;protein transport;regulation of biological process;regulation of biological quality;regulation of body fluid levels;regulation of cell activation;regulation of cellular process;regulation of immune system process;regulation of leukocyte activation;regulation of lymphocyte activation;regulation of natural killer cell activation;response to chemical stimulus;response to drug;response to stimulus;secretion;secretion by cell;secretion of lysosomal enzymes;secretory granule organization;sensory organ development;synaptic vesicle transport;transport;vesicle organization;vesicle-mediated transport		BLOC complex;BLOC-1 complex;cell part;cytoplasmic membrane-bounded vesicle;cytoplasmic part;cytoplasmic vesicle;cytosolic part;intracellular membrane-bounded organelle;intracellular organelle;intracellular part;macromolecular complex;membrane-bounded organelle;membrane-bounded vesicle;organelle;protein complex;transport vesicle;vesicle	2.344	0	1	Q5U5M8	Q5U5M8	Biogenesis of lysosome-related organelles complex 1 subunit 3	Bloc1s3
-0.738819	-0.578566	-0.364122	-0.207216	-0.251804	0.207216	0.23406	0.382448	0.422422	0.354645	anatomical structure morphogenesis;anterograde axon cargo transport;anterograde synaptic vesicle transport;axon cargo transport;biological regulation;cell projection organization;cellular component movement;cellular component organization;cellular component organization at cellular level;cellular component organization or biogenesis;cellular component organization or biogenesis at cellular level;cellular process;cytoskeleton-dependent intracellular transport;developmental process;embryonic morphogenesis;endosome to melanosome transport;endosome transport;establishment of localization;establishment of localization in cell;establishment of melanosome localization;establishment of organelle localization;establishment of pigment granule localization;establishment of vesicle localization;intracellular transport;melanosome transport;microtubule-based movement;microtubule-based process;microtubule-based transport;neuron projection development;otolith morphogenesis;pigment granule transport;positive regulation of biological process;positive regulation of cell differentiation;positive regulation of cellular process;positive regulation of developmental pigmentation;positive regulation of developmental process;positive regulation of pigment cell differentiation;regulation of biological process;regulation of cell differentiation;regulation of cellular process;regulation of developmental pigmentation;regulation of developmental process;regulation of pigment cell differentiation;synaptic vesicle transport;transport;vesicle-mediated transport		BLOC complex;BLOC-1 complex;cell part;cytoplasmic membrane-bounded vesicle;cytoplasmic part;cytoplasmic vesicle;cytosolic part;intracellular membrane-bounded organelle;intracellular organelle;intracellular part;macromolecular complex;membrane-bounded organelle;membrane-bounded vesicle;organelle;protein complex;transport vesicle;vesicle	2.384	401650000	3	Q8R015	Q8R015	Biogenesis of lysosome-related organelles complex 1 subunit 5	Bloc1s5
-1.15625	-1.18763	-0.383272	-0.407959	0.00617981	0.121702	-0.00617981	0.152636	0.08255	0.250731	anterograde axon cargo transport;anterograde synaptic vesicle transport;axon cargo transport;biological regulation;blood coagulation;cell differentiation;cell projection organization;cellular component movement;cellular component organization;cellular component organization at cellular level;cellular component organization or biogenesis;cellular component organization or biogenesis at cellular level;cellular developmental process;cellular membrane fusion;cellular membrane organization;cellular process;coagulation;cytoskeleton-dependent intracellular transport;developmental process;endosome to melanosome transport;endosome transport;establishment of localization;establishment of localization in cell;establishment of melanosome localization;establishment of organelle localization;establishment of pigment granule localization;establishment of protein localization;establishment of vesicle localization;hemostasis;intracellular transport;melanocyte differentiation;melanosome transport;membrane docking;membrane fusion;membrane organization;microtubule-based movement;microtubule-based process;microtubule-based transport;multicellular organismal process;neuron projection development;organelle fusion;organelle organization;pigment cell differentiation;pigment granule transport;positive regulation of biological process;positive regulation of cell activation;positive regulation of cell differentiation;positive regulation of cellular process;positive regulation of developmental pigmentation;positive regulation of developmental process;positive regulation of immune system process;positive regulation of leukocyte activation;positive regulation of lymphocyte activation;positive regulation of natural killer cell activation;positive regulation of pigment cell differentiation;protein secretion;protein transport;regulation of biological process;regulation of biological quality;regulation of body fluid levels;regulation of cell activation;regulation of cell differentiation;regulation of cellular process;regulation of developmental pigmentation;regulation of developmental process;regulation of immune system process;regulation of leukocyte activation;regulation of lymphocyte activation;regulation of natural killer cell activation;regulation of pigment cell differentiation;secretion;secretion by cell;secretion of lysosomal enzymes;synaptic vesicle transport;transport;vesicle docking;vesicle docking involved in exocytosis;vesicle fusion;vesicle organization;vesicle-mediated transport	actin binding;actin filament binding;binding;cytoskeletal protein binding;identical protein binding;protein binding;protein dimerization activity;protein homodimerization activity	BLOC complex;BLOC-1 complex;cell part;cytoplasmic membrane-bounded vesicle;cytoplasmic part;cytoplasmic vesicle;cytosolic part;endomembrane system;endosome;extrinsic to membrane;intracellular membrane-bounded organelle;intracellular organelle;intracellular part;macromolecular complex;membrane part;membrane-bounded organelle;membrane-bounded vesicle;organelle;protein complex;SNARE complex;transport vesicle;vesicle	15.285	104090000	2	Q9R0C0	Q9R0C0	Biogenesis of lysosome-related organelles complex 1 subunit 6	Bloc1s6
0.187081	0.112557	-0.0841208	0.0102072	-0.351232	-0.219985	-0.0102072	0.274199	0.167895	-0.112561	catabolic process;cellular catabolic process;cellular metabolic process;cellular nitrogen compound catabolic process;cellular nitrogen compound metabolic process;cellular process;cofactor catabolic process;cofactor metabolic process;heme catabolic process;heme metabolic process;heterocycle catabolic process;heterocycle metabolic process;metabolic process;nitrogen compound metabolic process;pigment catabolic process;pigment metabolic process;porphyrin-containing compound catabolic process;porphyrin-containing compound metabolic process;tetrapyrrole catabolic process;tetrapyrrole metabolic process	biliverdin reductase activity;binding;catalytic activity;cation binding;ion binding;metal ion binding;nucleotide binding;oxidoreductase activity;oxidoreductase activity, acting on the CH-CH group of donors;oxidoreductase activity, acting on the CH-CH group of donors, NAD or NADP as acceptor;transition metal ion binding;zinc ion binding	cell part;cytoplasm;intracellular part	26.127	2903000000	12	Q9CY64	Q9CY64	Biliverdin reductase A	Blvra
0.390033	0.209624	-0.0898504	-0.0410242	-0.383172	-0.0450068	0.0682707	0.000784874	0.115991	-0.000784874	catabolic process;cellular catabolic process;cellular metabolic process;cellular nitrogen compound catabolic process;cellular nitrogen compound metabolic process;cellular process;cofactor catabolic process;cofactor metabolic process;heme catabolic process;heme metabolic process;heterocycle catabolic process;heterocycle metabolic process;metabolic process;nitrogen compound metabolic process;pigment catabolic process;pigment metabolic process;porphyrin-containing compound catabolic process;porphyrin-containing compound metabolic process;tetrapyrrole catabolic process;tetrapyrrole metabolic process	biliverdin reductase activity;catalytic activity;flavin reductase activity;oxidoreductase activity;oxidoreductase activity, acting on the CH-CH group of donors;oxidoreductase activity, acting on the CH-CH group of donors, NAD or NADP as acceptor;oxidoreductase activity, acting on the CH-NH group of donors;oxidoreductase activity, acting on the CH-NH group of donors, NAD or NADP as acceptor	cell part;cytoplasmic part;cytosol;intracellular membrane-bounded organelle;intracellular organelle;intracellular part;membrane;membrane-bounded organelle;nucleus;organelle;plasma membrane	32.422	4181500000	10	Q923D2	Q923D2	Flavin reductase (NADPH)	Blvrb
0.547639	0.0061903	-0.232823	-0.222558	-0.0518579	-0.173596	-0.0061903	0.246802	0.0237818	0.25377	anatomical structure development;anatomical structure morphogenesis;anterior/posterior pattern specification;biological regulation;biosynthetic process;brain development;cell division;cellular biosynthetic process;cellular component organization;cellular component organization at cellular level;cellular component organization or biogenesis;cellular component organization or biogenesis at cellular level;cellular macromolecule biosynthetic process;cellular macromolecule metabolic process;cellular metabolic process;cellular nitrogen compound metabolic process;cellular process;cellular protein metabolic process;chordate embryonic development;chromatin modification;chromatin organization;chromosome organization;covalent chromatin modification;developmental process;embryo development;embryo development ending in birth or egg hatching;embryonic morphogenesis;embryonic organ morphogenesis;embryonic skeletal system morphogenesis;hemopoiesis;hemopoietic or lymphoid organ development;histone acetylation;histone modification;histone ubiquitination;humoral immune response;immune response;immune system process;in utero embryonic development;internal peptidyl-lysine acetylation;internal protein amino acid acetylation;macromolecule biosynthetic process;macromolecule metabolic process;macromolecule modification;metabolic process;negative regulation of apoptosis;negative regulation of biological process;negative regulation of biosynthetic process;negative regulation of cell death;negative regulation of cellular biosynthetic process;negative regulation of cellular macromolecule biosynthetic process;negative regulation of cellular metabolic process;negative regulation of cellular process;negative regulation of gene expression;negative regulation of macromolecule biosynthetic process;negative regulation of macromolecule metabolic process;negative regulation of metabolic process;negative regulation of nitrogen compound metabolic process;negative regulation of nucleobase-containing compound metabolic process;negative regulation of programmed cell death;negative regulation of RNA metabolic process;negative regulation of transcription from RNA polymerase II promoter;negative regulation of transcription, DNA-dependent;nitrogen compound metabolic process;nucleic acid metabolic process;nucleobase-containing compound metabolic process;organ development;organ morphogenesis;organelle organization;pattern specification process;peptidyl-amino acid modification;peptidyl-lysine acetylation;peptidyl-lysine modification;positive regulation of B cell activation;positive regulation of B cell proliferation;positive regulation of biological process;positive regulation of catalytic activity;positive regulation of cell activation;positive regulation of cell proliferation;positive regulation of cellular metabolic process;positive regulation of cellular process;positive regulation of cellular protein metabolic process;positive regulation of fibroblast proliferation;positive regulation of immature T cell proliferation;positive regulation of immature T cell proliferation in thymus;positive regulation of immune system process;positive regulation of leukocyte activation;positive regulation of leukocyte proliferation;positive regulation of ligase activity;positive regulation of lymphocyte activation;positive regulation of lymphocyte proliferation;positive regulation of macromolecule metabolic process;positive regulation of metabolic process;positive regulation of molecular function;positive regulation of mononuclear cell proliferation;positive regulation of protein metabolic process;positive regulation of protein modification process;positive regulation of protein ubiquitination;positive regulation of T cell activation;positive regulation of T cell proliferation;positive regulation of ubiquitin-protein ligase activity;primary metabolic process;protein acetylation;protein acylation;protein metabolic process;protein modification by small protein conjugation;protein modification by small protein conjugation or removal;protein modification process;protein ubiquitination;regionalization;regulation of apoptosis;regulation of B cell activation;regulation of B cell proliferation;regulation of biological process;regulation of biosynthetic process;regulation of catalytic activity;regulation of cell activation;regulation of cell death;regulation of cell differentiation;regulation of cell proliferation;regulation of cellular biosynthetic process;regulation of cellular macromolecule biosynthetic process;regulation of cellular metabolic process;regulation of cellular process;regulation of cellular protein metabolic process;regulation of developmental process;regulation of fibroblast proliferation;regulation of gene expression;regulation of immature T cell proliferation;regulation of immature T cell proliferation in thymus;regulation of immune system process;regulation of leukocyte activation;regulation of leukocyte proliferation;regulation of ligase activity;regulation of lymphocyte activation;regulation of lymphocyte differentiation;regulation of lymphocyte proliferation;regulation of macromolecule biosynthetic process;regulation of macromolecule metabolic process;regulation of metabolic process;regulation of molecular function;regulation of mononuclear cell proliferation;regulation of multicellular organismal development;regulation of multicellular organismal process;regulation of nitrogen compound metabolic process;regulation of nucleobase-containing compound metabolic process;regulation of primary metabolic process;regulation of programmed cell death;regulation of protein metabolic process;regulation of protein modification process;regulation of protein ubiquitination;regulation of RNA metabolic process;regulation of T cell activation;regulation of T cell differentiation;regulation of T cell differentiation in thymus;regulation of T cell proliferation;regulation of transcription from RNA polymerase II promoter;regulation of transcription, DNA-dependent;regulation of ubiquitin-protein ligase activity;response to stimulus;RNA biosynthetic process;RNA metabolic process;rostrocaudal neural tube patterning;skeletal system morphogenesis;somatic stem cell division;stem cell division;transcription, DNA-dependent	binding;cation binding;chromatin binding;DNA binding;ion binding;metal ion binding;nucleic acid binding;sequence-specific DNA binding;transition metal ion binding;zinc ion binding	cell part;chromatin;chromosomal part;cytoplasm;heterochromatin;intracellular non-membrane-bounded organelle;intracellular organelle;intracellular organelle part;intracellular part;macromolecular complex;non-membrane-bounded organelle;nuclear body;nuclear chromatin;nuclear chromosome part;nuclear heterochromatin;nuclear part;nucleolus;nucleoplasm part;organelle;organelle part;PcG protein complex;PRC1 complex;protein complex;sex chromatin;ubiquitin ligase complex	7.2628	517890000	5	P25916;P23798	P25916;P23798	Polycomb complex protein BMI-1;Polycomb group RING finger protein 2	Bmi1;Pcgf2
0.262727	0.432618	0.913548	0.464396	0.207761	-0.207761	-0.719101	-0.715851	-1.08339	-0.999986	anatomical structure development;biological regulation;cartilage development;cell differentiation;cellular developmental process;cellular process;developmental process;macromolecule metabolic process;metabolic process;multicellular organismal process;ossification;positive regulation of biological process;positive regulation of cartilage development;positive regulation of developmental process;primary metabolic process;protein metabolic process;proteolysis;regulation of biological process;regulation of cartilage development;regulation of developmental process;regulation of multicellular organismal development;regulation of multicellular organismal process;tissue development	binding;calcium ion binding;catalytic activity;cation binding;endopeptidase activity;hydrolase activity;ion binding;metal ion binding;metalloendopeptidase activity;metallopeptidase activity;peptidase activity;peptidase activity, acting on L-amino acid peptides;transition metal ion binding;zinc ion binding	cell part;cytoplasmic part;extracellular matrix;extracellular region part;extracellular space;Golgi apparatus;intracellular membrane-bounded organelle;intracellular organelle;intracellular part;membrane-bounded organelle;organelle;proteinaceous extracellular matrix	5.84	71222000	2	P98063	P98063	Bone morphogenetic protein 1	Bmp1
-0.130583	-0.191617	-0.556791	-0.0512133	0.0512133	0.822954	0.235201	0.31379	0.160496	-0.0632038	biological regulation;regulation of biological process;regulation of biomineral tissue development;regulation of bone mineralization;regulation of developmental process;regulation of multicellular organismal development;regulation of multicellular organismal process;regulation of ossification	adenyl nucleotide binding;adenyl ribonucleotide binding;ATP binding;binding;catalytic activity;enzyme regulator activity;kinase activity;nucleotide binding;phosphatase regulator activity;phosphotransferase activity, alcohol group as acceptor;protein kinase activity;protein serine/threonine kinase activity;purine nucleotide binding;purine ribonucleoside triphosphate binding;purine ribonucleotide binding;ribonucleotide binding;transferase activity;transferase activity, transferring phosphorus-containing groups	cell part;intracellular membrane-bounded organelle;intracellular organelle;intracellular part;membrane-bounded organelle;nucleus;organelle	133.5	12232000	3	Q91Z96	Q91Z96	BMP-2-inducible protein kinase	Bmp2k
-0.527734	0.0982628	-0.136788	0.426262	-0.403003	0.50739	0.389588	-0.36383	-0.0982628	0.422027	anatomical structure arrangement;anatomical structure development;anatomical structure formation involved in morphogenesis;anatomical structure morphogenesis;anatomical structure regression;anterior/posterior pattern specification;appendage morphogenesis;axis specification;biological regulation;BMP signaling pathway;cartilage development;cell development;cell surface receptor linked signaling pathway;cellular developmental process;cellular process;cellular response to stimulus;chordate embryonic development;developmental growth;developmental process;developmental process involved in reproduction;dorsal/ventral axis specification;ectoderm development;embryo development;embryo development ending in birth or egg hatching;embryonic digit morphogenesis;embryonic morphogenesis;embryonic organ development;endocardial cushion formation;enzyme linked receptor protein signaling pathway;formation of primary germ layer;gland development;growth;heart formation;hindlimb morphogenesis;immune response;immune system process;in utero embryonic development;lateral mesoderm development;limb morphogenesis;lung development;mesenchymal cell development;mesendoderm development;mesoderm development;mesoderm formation;mesoderm structural organization;Mullerian duct regression;negative regulation of biological process;negative regulation of cell development;negative regulation of cell differentiation;negative regulation of cellular process;negative regulation of developmental process;negative regulation of neurogenesis;neural crest cell development;neural plate mediolateral regionalization;neural plate regionalization;odontogenesis;odontogenesis of dentine-containing tooth;organ development;organ formation;organ morphogenesis;palate development;paraxial mesoderm structural organization;pattern specification process;pituitary gland development;positive regulation of biological process;positive regulation of biomineral tissue development;positive regulation of biosynthetic process;positive regulation of bone mineralization;positive regulation of cell communication;positive regulation of cell differentiation;positive regulation of cell proliferation;positive regulation of cellular biosynthetic process;positive regulation of cellular metabolic process;positive regulation of cellular process;positive regulation of cellular protein metabolic process;positive regulation of developmental process;positive regulation of epithelial cell proliferation;positive regulation of gene expression;positive regulation of intracellular protein transport;positive regulation of intracellular transport;positive regulation of macromolecule biosynthetic process;positive regulation of macromolecule metabolic process;positive regulation of mesenchymal cell proliferation;positive regulation of metabolic process;positive regulation of multicellular organismal process;positive regulation of nitrogen compound metabolic process;positive regulation of nucleobase-containing compound metabolic process;positive regulation of nucleocytoplasmic transport;positive regulation of ossification;positive regulation of osteoblast differentiation;positive regulation of pathway-restricted SMAD protein phosphorylation;positive regulation of phosphate metabolic process;positive regulation of phosphorus metabolic process;positive regulation of phosphorylation;positive regulation of protein import into nucleus;positive regulation of protein metabolic process;positive regulation of protein modification process;positive regulation of protein phosphorylation;positive regulation of protein transport;positive regulation of response to stimulus;positive regulation of RNA metabolic process;positive regulation of signal transduction;positive regulation of signaling;positive regulation of SMAD protein import into nucleus;positive regulation of transcription, DNA-dependent;positive regulation of transmembrane receptor protein serine/threonine kinase signaling pathway;positive regulation of transmembrane transport;positive regulation of transport;regionalization;regulation of anatomical structure morphogenesis;regulation of biological process;regulation of biomineral tissue development;regulation of biosynthetic process;regulation of bone mineralization;regulation of cell communication;regulation of cell development;regulation of cell differentiation;regulation of cell fate commitment;regulation of cell fate specification;regulation of cell proliferation;regulation of cellular biosynthetic process;regulation of cellular localization;regulation of cellular macromolecule biosynthetic process;regulation of cellular metabolic process;regulation of cellular process;regulation of cellular protein metabolic process;regulation of developmental process;regulation of embryonic development;regulation of epithelial cell proliferation;regulation of establishment of protein localization;regulation of gastrulation;regulation of gene expression;regulation of intracellular protein transport;regulation of intracellular transport;regulation of lateral mesodermal cell fate specification;regulation of localization;regulation of macromolecule biosynthetic process;regulation of macromolecule metabolic process;regulation of mesenchymal cell proliferation;regulation of mesoderm development;regulation of mesodermal cell fate specification;regulation of metabolic process;regulation of multicellular organismal development;regulation of multicellular organismal process;regulation of nervous system development;regulation of neurogenesis;regulation of nitrogen compound metabolic process;regulation of nucleobase-containing compound metabolic process;regulation of nucleocytoplasmic transport;regulation of organ morphogenesis;regulation of ossification;regulation of osteoblast differentiation;regulation of pathway-restricted SMAD protein phosphorylation;regulation of phosphate metabolic process;regulation of phosphorus metabolic process;regulation of phosphorylation;regulation of primary metabolic process;regulation of protein import into nucleus;regulation of protein localization;regulation of protein metabolic process;regulation of protein modification process;regulation of protein phosphorylation;regulation of protein transport;regulation of response to stimulus;regulation of RNA metabolic process;regulation of signal transduction;regulation of signaling;regulation of SMAD protein import into nucleus;regulation of transcription, DNA-dependent;regulation of transmembrane receptor protein serine/threonine kinase signaling pathway;regulation of transmembrane transport;regulation of transport;reproductive process;response to stimulus;segmentation;signal transduction;somitogenesis;stem cell maintenance;tissue development;transmembrane receptor protein serine/threonine kinase signaling pathway	adenyl nucleotide binding;adenyl ribonucleotide binding;ATP binding;binding;catalytic activity;cation binding;ion binding;kinase activity;metal ion binding;molecular transducer activity;nucleic acid binding transcription factor activity;nucleotide binding;phosphotransferase activity, alcohol group as acceptor;protein kinase activity;protein serine/threonine kinase activity;purine nucleotide binding;purine ribonucleoside triphosphate binding;purine ribonucleotide binding;receptor activity;ribonucleotide binding;sequence-specific DNA binding RNA polymerase II transcription factor activity;sequence-specific DNA binding transcription factor activity;signal transducer activity;signaling receptor activity;transferase activity;transferase activity, transferring phosphorus-containing groups;transforming growth factor beta-activated receptor activity;transmembrane receptor protein kinase activity;transmembrane receptor protein serine/threonine kinase activity;transmembrane signaling receptor activity	caveola;cell body;cell part;cell projection;dendrite;integral to membrane;intrinsic to membrane;membrane part;membrane raft;neuron projection;neuronal cell body;plasma membrane part	8.6224	4442500	2	P36895	P36895	Bone morphogenetic protein receptor type-1A	Bmpr1a
-1.11678	1.05401	1.10099	0.557107	0.546655	-0.501908	-0.082015	0.082015	-0.346766	-0.701846	anatomical structure development;anatomical structure formation involved in morphogenesis;anatomical structure morphogenesis;anterior/posterior pattern specification;artery development;biological regulation;biosynthetic process;blood vessel development;blood vessel remodeling;BMP signaling pathway;cell communication;cell differentiation;cell surface receptor linked signaling pathway;cellular biosynthetic process;cellular developmental process;cellular macromolecule biosynthetic process;cellular macromolecule metabolic process;cellular metabolic process;cellular nitrogen compound metabolic process;cellular process;cellular response to chemical stimulus;cellular response to external stimulus;cellular response to extracellular stimulus;cellular response to growth factor stimulus;cellular response to nutrient levels;cellular response to organic substance;cellular response to starvation;cellular response to stimulus;cellular response to stress;cellular response to vascular endothelial growth factor stimulus;developmental process;endothelial cell differentiation;enzyme linked receptor protein signaling pathway;epithelial cell differentiation;formation of primary germ layer;lung alveolus development;lymphangiogenesis;lymphatic endothelial cell differentiation;macromolecule biosynthetic process;macromolecule metabolic process;mesoderm formation;metabolic process;multicellular organismal process;negative regulation of biological process;negative regulation of biosynthetic process;negative regulation of blood pressure;negative regulation of cell growth;negative regulation of cellular biosynthetic process;negative regulation of cellular macromolecule biosynthetic process;negative regulation of cellular metabolic process;negative regulation of cellular process;negative regulation of DNA biosynthetic process;negative regulation of DNA metabolic process;negative regulation of growth;negative regulation of macromolecule biosynthetic process;negative regulation of macromolecule metabolic process;negative regulation of metabolic process;negative regulation of multicellular organismal process;negative regulation of nitrogen compound metabolic process;negative regulation of nucleobase-containing compound metabolic process;negative regulation of systemic arterial blood pressure;negative regulation of vasoconstriction;nitrogen compound metabolic process;nucleic acid metabolic process;nucleobase-containing compound metabolic process;pattern specification process;positive regulation of biological process;positive regulation of biomineral tissue development;positive regulation of BMP signaling pathway;positive regulation of bone mineralization;positive regulation of cell communication;positive regulation of cell differentiation;positive regulation of cell migration;positive regulation of cell motility;positive regulation of cell proliferation;positive regulation of cellular component movement;positive regulation of cellular metabolic process;positive regulation of cellular process;positive regulation of cellular protein metabolic process;positive regulation of developmental process;positive regulation of endothelial cell migration;positive regulation of endothelial cell proliferation;positive regulation of epithelial cell migration;positive regulation of epithelial cell proliferation;positive regulation of locomotion;positive regulation of macromolecule metabolic process;positive regulation of metabolic process;positive regulation of multicellular organismal process;positive regulation of ossification;positive regulation of osteoblast differentiation;positive regulation of pathway-restricted SMAD protein phosphorylation;positive regulation of phosphate metabolic process;positive regulation of phosphorus metabolic process;positive regulation of phosphorylation;positive regulation of protein metabolic process;positive regulation of protein modification process;positive regulation of protein phosphorylation;positive regulation of response to stimulus;positive regulation of signal transduction;positive regulation of signaling;positive regulation of transmembrane receptor protein serine/threonine kinase signaling pathway;primary metabolic process;regionalization;regulation of biological process;regulation of biological quality;regulation of biomineral tissue development;regulation of biosynthetic process;regulation of blood pressure;regulation of BMP signaling pathway;regulation of bone mineralization;regulation of cell communication;regulation of cell differentiation;regulation of cell growth;regulation of cell migration;regulation of cell motility;regulation of cell proliferation;regulation of cellular biosynthetic process;regulation of cellular component movement;regulation of cellular component organization;regulation of cellular macromolecule biosynthetic process;regulation of cellular metabolic process;regulation of cellular process;regulation of cellular protein metabolic process;regulation of developmental process;regulation of DNA biosynthetic process;regulation of DNA metabolic process;regulation of endothelial cell migration;regulation of endothelial cell proliferation;regulation of epithelial cell migration;regulation of epithelial cell proliferation;regulation of growth;regulation of localization;regulation of locomotion;regulation of lung blood pressure;regulation of macromolecule biosynthetic process;regulation of macromolecule metabolic process;regulation of metabolic process;regulation of multicellular organismal development;regulation of multicellular organismal process;regulation of nitrogen compound metabolic process;regulation of nucleobase-containing compound metabolic process;regulation of ossification;regulation of osteoblast differentiation;regulation of pathway-restricted SMAD protein phosphorylation;regulation of phosphate metabolic process;regulation of phosphorus metabolic process;regulation of phosphorylation;regulation of primary metabolic process;regulation of protein metabolic process;regulation of protein modification process;regulation of protein phosphorylation;regulation of response to stimulus;regulation of signal transduction;regulation of signaling;regulation of system process;regulation of transmembrane receptor protein serine/threonine kinase signaling pathway;regulation of vasoconstriction;response to chemical stimulus;response to external stimulus;response to extracellular stimulus;response to growth factor stimulus;response to nutrient levels;response to organic substance;response to starvation;response to stimulus;response to stress;retina vasculature development in camera-type eye;RNA biosynthetic process;RNA metabolic process;signal transduction;system development;tissue remodeling;transcription from RNA polymerase II promoter;transcription, DNA-dependent;transmembrane receptor protein serine/threonine kinase signaling pathway;transmembrane receptor protein tyrosine kinase signaling pathway;vascular endothelial growth factor receptor signaling pathway;vasculature development;venous blood vessel development	adenyl nucleotide binding;adenyl ribonucleotide binding;ATP binding;binding;catalytic activity;cation binding;ion binding;kinase activity;metal ion binding;molecular transducer activity;nucleotide binding;phosphotransferase activity, alcohol group as acceptor;protein kinase activity;protein serine/threonine kinase activity;purine nucleotide binding;purine ribonucleoside triphosphate binding;purine ribonucleotide binding;receptor activity;ribonucleotide binding;signal transducer activity;signaling receptor activity;transferase activity;transferase activity, transferring phosphorus-containing groups;transforming growth factor beta-activated receptor activity;transmembrane receptor protein kinase activity;transmembrane receptor protein serine/threonine kinase activity;transmembrane signaling receptor activity	caveola;cell part;cell surface;integral to membrane;integral to plasma membrane;intrinsic to membrane;intrinsic to plasma membrane;membrane part;membrane raft;plasma membrane part	57.51	2027100000	19	O35607	O35607	Bone morphogenetic protein receptor type-2	Bmpr2
0.974348	0.895123	0.076827	-0.165107	-0.32104	-0.394157	-0.0072422	-0.0157833	0.0283689	0.0072422	anatomical structure development;apoptosis;biological regulation;blastocyst development;cell death;cell differentiation;cellular component organization;cellular component organization at cellular level;cellular component organization or biogenesis;cellular component organization or biogenesis at cellular level;cellular developmental process;cellular process;centrosome organization;death;developmental process;microtubule organizing center organization;muscle cell differentiation;organelle organization;positive regulation of biological process;positive regulation of cell communication;positive regulation of cell differentiation;positive regulation of cellular process;positive regulation of developmental process;positive regulation of intracellular protein kinase cascade;positive regulation of MAPKKK cascade;positive regulation of neuron differentiation;positive regulation of response to stimulus;positive regulation of signal transduction;positive regulation of signaling;positive regulation of small GTPase mediated signal transduction;programmed cell death;regulation of biological process;regulation of cell communication;regulation of cell development;regulation of cell differentiation;regulation of cellular process;regulation of developmental process;regulation of intracellular protein kinase cascade;regulation of MAPKKK cascade;regulation of multicellular organismal development;regulation of multicellular organismal process;regulation of nervous system development;regulation of neurogenesis;regulation of neuron differentiation;regulation of response to stimulus;regulation of signal transduction;regulation of signaling;regulation of small GTPase mediated signal transduction;striated muscle cell differentiation		cell part;centriole;centrosome;cytoplasmic part;cytoskeletal part;cytosol;envelope;intracellular non-membrane-bounded organelle;intracellular organelle;intracellular organelle part;intracellular part;microtubule organizing center;microtubule organizing center part;non-membrane-bounded organelle;nuclear envelope;nuclear part;organelle;organelle envelope;organelle part;perinuclear region of cytoplasm;spindle pole centrosome	3.4663	76812000	1	O54940	O54940	BCL2/adenovirus E1B 19 kDa protein-interacting protein 2	Bnip2
-1.54303	-1.33326	-0.401756	0.0393715	0.00358582	0.65052	0.0536652	0.00372314	-0.00358582	-0.0289288	apoptosis;biological regulation;catabolic process;cell death;cellular catabolic process;cellular macromolecule catabolic process;cellular macromolecule metabolic process;cellular metabolic process;cellular process;cellular protein catabolic process;cellular protein metabolic process;death;defense response;defense response to virus;immune effector process;immune system process;induction of apoptosis;induction of programmed cell death;macromolecule catabolic process;macromolecule metabolic process;metabolic process;mitochondrial protein catabolic process;multi-organism process;negative regulation of apoptosis;negative regulation of biological process;negative regulation of cell death;negative regulation of cellular process;negative regulation of programmed cell death;positive regulation of apoptosis;positive regulation of biological process;positive regulation of cell death;positive regulation of cellular process;positive regulation of programmed cell death;primary metabolic process;programmed cell death;protein catabolic process;protein metabolic process;regulation of apoptosis;regulation of biological process;regulation of cell death;regulation of cellular process;regulation of programmed cell death;response to biotic stimulus;response to other organism;response to stimulus;response to stress;response to virus		cell part;cytoplasmic part;endoplasmic reticulum;envelope;integral to membrane;intracellular membrane-bounded organelle;intracellular organelle;intracellular organelle part;intracellular part;intrinsic to membrane;membrane;membrane part;membrane-bounded organelle;mitochondrial membrane;mitochondrial outer membrane;mitochondrial part;nuclear envelope;nuclear part;organelle;organelle envelope;organelle membrane;organelle outer membrane;organelle part;outer membrane	19.379	3469300000	16	Q9Z2F7	Q9Z2F7	BCL2/adenovirus E1B 19 kDa protein-interacting protein 3-like	Bnip3l
0.0791712	-0.267241	-0.0800276	-0.0816793	0.0972681	0.129235	0.197556	-0.124768	-0.0791712	0.128638	cell cycle phase;cell cycle process;cell division;cellular component organization;cellular component organization at cellular level;cellular component organization or biogenesis;cellular component organization or biogenesis at cellular level;cellular process;mitosis;nuclear division;organelle fission;organelle organization		cell part;chromosomal part;condensed chromosome kinetochore;cytoplasm;cytoplasmic part;cytoskeletal part;intracellular non-membrane-bounded organelle;intracellular organelle;intracellular organelle part;intracellular part;kinetochore;macromolecular complex;microtubule organizing center;non-membrane-bounded organelle;organelle;organelle part;protein complex	2.4007	79957000	1	Q5SQY2	Q5SQY2	Biorientation of chromosomes in cell division protein 1	Bod1
1.10231	0.747939	0.248929	0.033534	-0.130559	0.0207758	-0.0207758	-0.0621405	-0.139064	-0.118489		binding;DNA binding;nucleic acid binding		36.972	699510000	12	E9Q6J5	E9Q6J5		Bod1l
0.646134	1.33357	0.0226431	-0.0652075	-0.0226431	-0.104266	-0.109094	-0.0546446	0.471248	0.180131			cell part;cytoplasmic part;extracellular region;intracellular membrane-bounded organelle;intracellular organelle;intracellular part;membrane-bounded organelle;mitochondrion;organelle	8.4209	316090000	4	Q9D8S9	Q9D8S9	BolA-like protein 1	Bola1
0.0537815	-0.272951	-0.00407791	0.00407791	0.215988	0.0422096	-0.055481	-0.0151424	-0.101446	0.389164				15.145	2049100000	11	Q8BGS2	Q8BGS2	BolA-like protein 2	Bola2
-1.00815	-1.03075	-0.433913	-0.121051	0.0355005	0.078517	-0.0355005	0.0896063	0.0373468	0.740174			extracellular region	11.467	1463500000	3	Q8CEI1	Q8CEI1	BolA-like protein 3	Bola3
1.46237	0.811958	0.274965	-0.0794525	-0.000133514	-0.265152	0.000133514	0.00392723	-0.110655	-0.330597	biological regulation;cell proliferation;cellular metabolic process;cellular nitrogen compound metabolic process;cellular process;cleavage in ITS2 between 5.8S rRNA and LSU-rRNA of tricistronic rRNA transcript (SSU-rRNA, 5.8S rRNA, LSU-rRNA);cleavage involved in rRNA processing;endonucleolytic cleavage involved in rRNA processing;endonucleolytic cleavage of tricistronic rRNA transcript (SSU-rRNA, 5.8S rRNA, LSU-rRNA);metabolic process;nitrogen compound metabolic process;nucleic acid metabolic process;nucleic acid phosphodiester bond hydrolysis;nucleobase-containing compound metabolic process;primary metabolic process;regulation of biological process;regulation of cell cycle;regulation of cellular process	binding;ribonucleoprotein binding	cell part;intracellular organelle part;intracellular part;macromolecular complex;nuclear part;nucleolar part;nucleoplasm;organelle part;PeBoW complex;protein complex	18.621	182840000	4	P97452	P97452	Ribosome biogenesis protein BOP1	Bop1
-1.28636	-1.27177	-0.689411	-0.548298	-0.251457	0.301212	0.251457	0.601986	0.832096	1.11387				17.09	216690000	3	Q9D6W8	Q9D6W8	Uncharacterized protein C17orf59 homolog	Borcs6
-1.09637	-0.508492	-0.628297	-0.153127	-0.095788	0.095788	0.333344	0.547517	0.712625	0.680736				22.044	719600000	5	Q9CRC6	Q9CRC6	UPF0693 protein C10orf32 homolog	Borcs7
-0.857957	-0.617031	-0.290993	-0.309637	-0.0166969	0.217379	0.0166969	0.123955	0.268375	0.435881	alcohol catabolic process;alcohol metabolic process;carbohydrate catabolic process;carbohydrate metabolic process;catabolic process;cellular carbohydrate catabolic process;cellular carbohydrate metabolic process;cellular metabolic process;cellular process;generation of precursor metabolites and energy;glucose catabolic process;glucose metabolic process;glycolysis;hexose catabolic process;hexose metabolic process;metabolic process;monosaccharide catabolic process;monosaccharide metabolic process;primary metabolic process;small molecule catabolic process;small molecule metabolic process	bisphosphoglycerate 2-phosphatase activity;bisphosphoglycerate mutase activity;bisphosphoglycerate phosphatase activity;catalytic activity;hydrolase activity;hydrolase activity, acting on ester bonds;intramolecular transferase activity;intramolecular transferase activity, phosphotransferases;isomerase activity;phosphatase activity;phosphoglycerate mutase activity;phosphoric ester hydrolase activity		14.619	1977500000	1	P15327	P15327	Bisphosphoglycerate mutase	Bpgm
-2.02655	-1.9368	-1.16515	-0.569799	-0.243608	0.298401	0.243608	0.449993	0.611076	1.07814		catalytic activity;hydrolase activity	cell part;cytoplasmic part;intracellular membrane-bounded organelle;intracellular organelle;intracellular part;membrane-bounded organelle;mitochondrion;organelle	57.176	21591000000	28	Q8R164	Q8R164	Valacyclovir hydrolase	Bphl
0.0723686	-0.19417	-0.182068	-0.0723686	-0.133404	-0.137978	0.161867	0.289614	0.363846	0.455212	cellular lipid metabolic process;cellular metabolic process;cellular process;glycerolipid metabolic process;glycerophospholipid metabolic process;lipid metabolic process;lipid modification;lipid phosphorylation;metabolic process;organophosphate metabolic process;phosphate-containing compound metabolic process;phosphatidylinositol metabolic process;phosphatidylinositol phosphorylation;phospholipid metabolic process;phosphorus metabolic process;phosphorylation;primary metabolic process	3'(2'),5'-bisphosphate nucleotidase activity;binding;catalytic activity;cation binding;hydrolase activity;hydrolase activity, acting on ester bonds;inositol bisphosphate phosphatase activity;inositol or phosphatidylinositol phosphatase activity;inositol phosphate phosphatase activity;inositol-1,4-bisphosphate 1-phosphatase activity;ion binding;magnesium ion binding;metal ion binding;nucleotidase activity;phosphatase activity;phosphoric ester hydrolase activity		27.476	5696900000	11	Q9Z0S1	Q9Z0S1	3(2),5-bisphosphate nucleotidase 1	Bpnt1
0.465738	0.783797	0.481995	0.0834985	-0.189294	-0.0834985	-0.100186	-0.135191	0.288168	-0.141503	biological regulation;cellular process;cellular response to stimulus;intracellular protein kinase cascade;intracellular signal transduction;MAPKKK cascade;negative regulation of biological process;negative regulation of cell communication;negative regulation of cellular process;negative regulation of response to stimulus;negative regulation of signal transduction;negative regulation of signaling;Ras protein signal transduction;regulation of biological process;regulation of cell communication;regulation of cellular process;regulation of response to stimulus;regulation of signal transduction;regulation of signaling;response to stimulus;signal transduction;small GTPase mediated signal transduction	acid-amino acid ligase activity;binding;catalytic activity;cation binding;ion binding;ligase activity;ligase activity, forming carbon-nitrogen bonds;metal ion binding;nuclear localization sequence binding;nucleotide binding;peptide binding;signal sequence binding;small conjugating protein ligase activity;transition metal ion binding;ubiquitin-protein ligase activity;zinc ion binding	cell part;cytoplasm;intracellular part;macromolecular complex;protein complex;ubiquitin ligase complex	5.9498	19240000	1	Q99MP8	Q99MP8	BRCA1-associated protein	Brap
0.614387	0.571944	0.438035	-0.00155544	0.403289	-0.194549	0.00155544	-0.328017	-0.238723	-0.227332	response to abiotic stimulus;response to ionizing radiation;response to radiation;response to stimulus		cell part;intracellular membrane-bounded organelle;intracellular organelle;intracellular part;membrane-bounded organelle;nucleus;organelle	10.611	377320000	6	Q8C3R1	Q8C3R1	BRCA1-associated ATM activator 1	Brat1
-0.829008	-1.3009	-0.245632	-0.390965	-0.135633	0.135633	0.160904	0.182451	0.476889	0.660288			extracellular region	2.7829	270670000	2	Q8BTC1	Q8BTC1	Uncharacterized protein C12orf73 homolog	Brawnin
0.356595	0.444263	-0.0305262	0.0504179	-0.013957	-0.091897	0.0414782	0.013957	-0.0395918	-0.109076	biological regulation;cell cycle checkpoint;cellular component organization;cellular component organization at cellular level;cellular component organization or biogenesis;cellular component organization or biogenesis at cellular level;cellular macromolecule metabolic process;cellular metabolic process;cellular nitrogen compound metabolic process;cellular process;cellular protein metabolic process;cellular response to stimulus;cellular response to stress;chromatin modification;chromatin organization;chromosome organization;covalent chromatin modification;DNA damage checkpoint;DNA integrity checkpoint;DNA metabolic process;DNA repair;double-strand break repair;G2/M transition checkpoint;G2/M transition DNA damage checkpoint;histone deubiquitination;histone H2A K63-linked deubiquitination;histone modification;macromolecule metabolic process;macromolecule modification;metabolic process;nitrogen compound metabolic process;nucleic acid metabolic process;nucleobase-containing compound metabolic process;organelle organization;positive regulation of biological process;positive regulation of cellular metabolic process;positive regulation of cellular process;positive regulation of DNA metabolic process;positive regulation of DNA repair;positive regulation of macromolecule metabolic process;positive regulation of metabolic process;positive regulation of nitrogen compound metabolic process;positive regulation of nucleobase-containing compound metabolic process;positive regulation of response to DNA damage stimulus;positive regulation of response to stimulus;primary metabolic process;protein deubiquitination;protein K63-linked deubiquitination;protein metabolic process;protein modification by small protein conjugation or removal;protein modification by small protein removal;protein modification process;proteolysis;regulation of biological process;regulation of cell cycle;regulation of cell cycle arrest;regulation of cell cycle process;regulation of cellular metabolic process;regulation of cellular process;regulation of cellular response to stress;regulation of DNA metabolic process;regulation of DNA repair;regulation of macromolecule metabolic process;regulation of metabolic process;regulation of nitrogen compound metabolic process;regulation of nucleobase-containing compound metabolic process;regulation of primary metabolic process;regulation of response to DNA damage stimulus;regulation of response to stimulus;regulation of response to stress;response to abiotic stimulus;response to DNA damage stimulus;response to ionizing radiation;response to radiation;response to stimulus;response to stress;response to X-ray	binding;catalytic activity;cation binding;cysteine-type peptidase activity;enzyme regulator activity;hydrolase activity;hydrolase activity, acting on ester bonds;ion binding;metal ion binding;metallopeptidase activity;peptidase activity;peptidase activity, acting on L-amino acid peptides;polyubiquitin binding;protein binding;small conjugating protein binding;small conjugating protein-specific protease activity;thiolester hydrolase activity;ubiquitin binding;ubiquitin thiolesterase activity;ubiquitin-specific protease activity	BRCA1-A complex;BRISC complex;cell part;intracellular organelle part;intracellular part;macromolecular complex;nuclear part;nuclear ubiquitin ligase complex;organelle part;protein complex;ubiquitin ligase complex	17.026	144080000	4	P46737	P46737	Lys-63-specific deubiquitinase BRCC36	Brcc3
0.762424	0.0687504	0.0345726	-0.146582	0.0238094	-0.0512295	-0.0238094	0.123083	-0.131016	-0.082592	biological regulation;biosynthetic process;cellular biosynthetic process;cellular component assembly;cellular component assembly at cellular level;cellular component organization;cellular component organization at cellular level;cellular component organization or biogenesis;cellular component organization or biogenesis at cellular level;cellular macromolecular complex assembly;cellular macromolecular complex subunit organization;cellular macromolecule biosynthetic process;cellular macromolecule metabolic process;cellular metabolic process;cellular nitrogen compound metabolic process;cellular process;chromatin modification;chromatin organization;chromosome organization;macromolecular complex assembly;macromolecular complex subunit organization;macromolecule biosynthetic process;macromolecule metabolic process;metabolic process;nitrogen compound metabolic process;nucleic acid metabolic process;nucleobase-containing compound metabolic process;nucleosome assembly;nucleosome organization;organelle organization;primary metabolic process;protein-DNA complex assembly;protein-DNA complex subunit organization;regulation of biological process;regulation of biosynthetic process;regulation of cellular biosynthetic process;regulation of cellular macromolecule biosynthetic process;regulation of cellular metabolic process;regulation of cellular process;regulation of gene expression;regulation of macromolecule biosynthetic process;regulation of macromolecule metabolic process;regulation of metabolic process;regulation of nitrogen compound metabolic process;regulation of nucleobase-containing compound metabolic process;regulation of primary metabolic process;regulation of RNA metabolic process;regulation of transcription from RNA polymerase II promoter;regulation of transcription, DNA-dependent;RNA biosynthetic process;RNA metabolic process;transcription, DNA-dependent	binding;chromatin binding;histone acetyl-lysine binding;histone binding;protein binding	cell part;cytoplasm;intracellular membrane-bounded organelle;intracellular organelle;intracellular part;membrane-bounded organelle;nucleus;organelle	32.493	794170000	8	Q7JJ13	Q7JJ13	Bromodomain-containing protein 2	Brd2
0.522417	-0.0542545	-0.00277901	0.0950489	0.00277901	0.164265	-0.0583305	-0.285477	-0.220747	0.170866	biological regulation;biosynthetic process;cellular biosynthetic process;cellular component organization;cellular component organization at cellular level;cellular component organization or biogenesis;cellular component organization or biogenesis at cellular level;cellular macromolecule biosynthetic process;cellular macromolecule metabolic process;cellular metabolic process;cellular nitrogen compound metabolic process;cellular process;chromatin modification;chromatin organization;chromosome organization;macromolecule biosynthetic process;macromolecule metabolic process;metabolic process;nitrogen compound metabolic process;nucleic acid metabolic process;nucleobase-containing compound metabolic process;organelle organization;primary metabolic process;regulation of biological process;regulation of biosynthetic process;regulation of cellular biosynthetic process;regulation of cellular macromolecule biosynthetic process;regulation of cellular metabolic process;regulation of cellular process;regulation of gene expression;regulation of macromolecule biosynthetic process;regulation of macromolecule metabolic process;regulation of metabolic process;regulation of nitrogen compound metabolic process;regulation of nucleobase-containing compound metabolic process;regulation of primary metabolic process;regulation of RNA metabolic process;regulation of transcription from RNA polymerase II promoter;regulation of transcription, DNA-dependent;RNA biosynthetic process;RNA metabolic process;transcription, DNA-dependent	binding;chromatin binding	cell part;intracellular membrane-bounded organelle;intracellular organelle;intracellular part;membrane-bounded organelle;nucleus;organelle	31.209	2513300000	15	Q8K2F0	Q8K2F0	Bromodomain-containing protein 3	Brd3
1.09307	0.667832	0.145926	0.137916	-0.0902777	0.0614347	-0.272113	-0.093236	-0.329026	-0.0614347	biological regulation;cell proliferation;cellular component organization;cellular component organization at cellular level;cellular component organization or biogenesis;cellular component organization or biogenesis at cellular level;cellular macromolecule metabolic process;cellular metabolic process;cellular process;cellular protein metabolic process;chromatin modification;chromatin organization;chromosome organization;chromosome segregation;covalent chromatin modification;histone acetylation;histone H3 acetylation;histone H3-K14 acetylation;histone H4 acetylation;histone H4-K12 acetylation;histone modification;inner cell mass cell proliferation;internal peptidyl-lysine acetylation;internal protein amino acid acetylation;macromolecule metabolic process;macromolecule modification;metabolic process;organelle organization;peptidyl-amino acid modification;peptidyl-lysine acetylation;peptidyl-lysine modification;phosphate-containing compound metabolic process;phosphorus metabolic process;phosphorylation;positive regulation of binding;positive regulation of DNA binding;positive regulation of molecular function;primary metabolic process;protein acetylation;protein acylation;protein metabolic process;protein modification process;protein phosphorylation;regulation of binding;regulation of DNA binding;regulation of molecular function	binding;chromatin binding;DNA binding;nucleic acid binding	cell part;chromatin;chromosomal part;chromosome;condensed chromosome;condensed nuclear chromosome;intracellular non-membrane-bounded organelle;intracellular organelle;intracellular organelle part;intracellular part;non-membrane-bounded organelle;nuclear chromatin;nuclear chromosome;nuclear chromosome part;nuclear part;organelle;organelle part	21.692	904470000	11	Q9ESU6	Q9ESU6	Bromodomain-containing protein 4	Brd4
0.0179138	0.291679	0.330576	0.0968018	0.154608	-0.087492	-0.0728645	-0.234421	-0.0179138	-0.22802	biological regulation;biosynthetic process;cell cycle;cell surface receptor linked signaling pathway;cellular biosynthetic process;cellular macromolecule biosynthetic process;cellular macromolecule metabolic process;cellular metabolic process;cellular nitrogen compound metabolic process;cellular process;cellular response to stimulus;macromolecule biosynthetic process;macromolecule metabolic process;metabolic process;negative regulation of biological process;negative regulation of biosynthetic process;negative regulation of cell cycle process;negative regulation of cell proliferation;negative regulation of cellular biosynthetic process;negative regulation of cellular macromolecule biosynthetic process;negative regulation of cellular metabolic process;negative regulation of cellular process;negative regulation of G1/S transition of mitotic cell cycle;negative regulation of gene expression;negative regulation of macromolecule biosynthetic process;negative regulation of macromolecule metabolic process;negative regulation of metabolic process;negative regulation of nitrogen compound metabolic process;negative regulation of nucleobase-containing compound metabolic process;negative regulation of RNA metabolic process;negative regulation of transcription, DNA-dependent;nitrogen compound metabolic process;nucleic acid metabolic process;nucleobase-containing compound metabolic process;positive regulation of biological process;positive regulation of biosynthetic process;positive regulation of cellular biosynthetic process;positive regulation of cellular component organization;positive regulation of cellular metabolic process;positive regulation of cellular process;positive regulation of cellular protein metabolic process;positive regulation of gene expression;positive regulation of histone acetylation;positive regulation of histone modification;positive regulation of macromolecule biosynthetic process;positive regulation of macromolecule metabolic process;positive regulation of metabolic process;positive regulation of nitrogen compound metabolic process;positive regulation of nucleobase-containing compound metabolic process;positive regulation of organelle organization;positive regulation of peptidyl-lysine acetylation;positive regulation of protein metabolic process;positive regulation of protein modification process;positive regulation of RNA metabolic process;positive regulation of transcription, DNA-dependent;primary metabolic process;regulation of biological process;regulation of biosynthetic process;regulation of cell cycle;regulation of cell cycle process;regulation of cell proliferation;regulation of cellular biosynthetic process;regulation of cellular component organization;regulation of cellular macromolecule biosynthetic process;regulation of cellular metabolic process;regulation of cellular process;regulation of cellular protein metabolic process;regulation of chromosome organization;regulation of G1/S transition of mitotic cell cycle;regulation of gene expression;regulation of histone acetylation;regulation of histone modification;regulation of interphase of mitotic cell cycle;regulation of macromolecule biosynthetic process;regulation of macromolecule metabolic process;regulation of metabolic process;regulation of mitotic cell cycle;regulation of nitrogen compound metabolic process;regulation of nucleobase-containing compound metabolic process;regulation of organelle organization;regulation of peptidyl-lysine acetylation;regulation of primary metabolic process;regulation of protein metabolic process;regulation of protein modification process;regulation of RNA metabolic process;regulation of transcription from RNA polymerase II promoter;regulation of transcription, DNA-dependent;response to stimulus;RNA biosynthetic process;RNA metabolic process;signal transduction;transcription, DNA-dependent;Wnt receptor signaling pathway	binding;DNA binding;histone acetyl-lysine binding;histone binding;nucleic acid binding;p53 binding;protein binding;protein binding transcription factor activity;regulatory region DNA binding;regulatory region nucleic acid binding;transcription coactivator activity;transcription cofactor activity;transcription corepressor activity;transcription factor binding;transcription factor binding transcription factor activity;transcription regulatory region DNA binding	cell part;intracellular membrane-bounded organelle;intracellular organelle;intracellular part;membrane-bounded organelle;nucleus;organelle	24.223	220510000	7	O88665	O88665	Bromodomain-containing protein 7	Brd7
0.89691	0.454439	0.275284	9.34601e-05	-0.0924034	-0.136082	-0.0422993	-0.101051	-9.34601e-05	0.021369	biological regulation;biosynthetic process;cellular biosynthetic process;cellular component organization;cellular component organization at cellular level;cellular component organization or biogenesis;cellular component organization or biogenesis at cellular level;cellular macromolecule biosynthetic process;cellular macromolecule metabolic process;cellular metabolic process;cellular nitrogen compound metabolic process;cellular process;cellular protein metabolic process;chromatin modification;chromatin organization;chromosome organization;covalent chromatin modification;histone acetylation;histone H2A acetylation;histone H4 acetylation;histone modification;internal peptidyl-lysine acetylation;internal protein amino acid acetylation;macromolecule biosynthetic process;macromolecule metabolic process;macromolecule modification;metabolic process;nitrogen compound metabolic process;nucleic acid metabolic process;nucleobase-containing compound metabolic process;organelle organization;peptidyl-amino acid modification;peptidyl-lysine acetylation;peptidyl-lysine modification;primary metabolic process;protein acetylation;protein acylation;protein metabolic process;protein modification process;regulation of biological process;regulation of biosynthetic process;regulation of cellular biosynthetic process;regulation of cellular macromolecule biosynthetic process;regulation of cellular metabolic process;regulation of cellular process;regulation of gene expression;regulation of growth;regulation of macromolecule biosynthetic process;regulation of macromolecule metabolic process;regulation of metabolic process;regulation of nitrogen compound metabolic process;regulation of nucleobase-containing compound metabolic process;regulation of primary metabolic process;regulation of RNA metabolic process;regulation of transcription, DNA-dependent;RNA biosynthetic process;RNA metabolic process;transcription, DNA-dependent		cell part;cytoplasmic part;H4/H2A histone acetyltransferase complex;histone acetyltransferase complex;intracellular membrane-bounded organelle;intracellular organelle;intracellular organelle part;intracellular part;macromolecular complex;membrane-bounded organelle;mitochondrion;NuA4 histone acetyltransferase complex;nuclear part;nucleoplasm part;organelle;organelle part;protein complex	3.4152	24183000	4	Q8R3B7	Q8R3B7	Bromodomain-containing protein 8	Brd8
0.89514	0.45891	-0.40026	-0.318993	-0.580752	-0.343419	-0.0224819	0.0483313	0.225368	0.0224819	biological regulation;biosynthetic process;cellular biosynthetic process;cellular component organization;cellular component organization at cellular level;cellular component organization or biogenesis;cellular component organization or biogenesis at cellular level;cellular macromolecule biosynthetic process;cellular macromolecule metabolic process;cellular metabolic process;cellular nitrogen compound metabolic process;cellular process;chromatin modification;chromatin organization;chromosome organization;macromolecule biosynthetic process;macromolecule metabolic process;metabolic process;nitrogen compound metabolic process;nucleic acid metabolic process;nucleobase-containing compound metabolic process;organelle organization;primary metabolic process;regulation of biological process;regulation of biosynthetic process;regulation of cellular biosynthetic process;regulation of cellular macromolecule biosynthetic process;regulation of cellular metabolic process;regulation of cellular process;regulation of gene expression;regulation of macromolecule biosynthetic process;regulation of macromolecule metabolic process;regulation of metabolic process;regulation of nitrogen compound metabolic process;regulation of nucleobase-containing compound metabolic process;regulation of primary metabolic process;regulation of RNA metabolic process;regulation of transcription, DNA-dependent;RNA biosynthetic process;RNA metabolic process;transcription, DNA-dependent	binding;histone acetyl-lysine binding;histone binding;protein binding		9.024	8787300	1	Q3UQU0	Q3UQU0	Bromodomain-containing protein 9	Brd9
0.398758	0.27326	0.0988789	-0.0213108	0.00853348	-0.0514774	-0.00853348	-0.287537	-0.132368	0.0782299	apoptosis;biological regulation;cell cycle checkpoint;cell death;cellular component organization;cellular component organization at cellular level;cellular component organization or biogenesis;cellular component organization or biogenesis at cellular level;cellular macromolecule metabolic process;cellular metabolic process;cellular nitrogen compound metabolic process;cellular process;cellular response to stimulus;cellular response to stress;chromatin modification;chromatin organization;chromosome organization;death;DNA damage checkpoint;DNA integrity checkpoint;DNA metabolic process;DNA repair;double-strand break repair;G2/M transition checkpoint;G2/M transition DNA damage checkpoint;macromolecule metabolic process;metabolic process;nitrogen compound metabolic process;nucleic acid metabolic process;nucleobase-containing compound metabolic process;organelle organization;positive regulation of biological process;positive regulation of cellular metabolic process;positive regulation of cellular process;positive regulation of DNA metabolic process;positive regulation of DNA repair;positive regulation of macromolecule metabolic process;positive regulation of metabolic process;positive regulation of nitrogen compound metabolic process;positive regulation of nucleobase-containing compound metabolic process;positive regulation of response to DNA damage stimulus;positive regulation of response to stimulus;primary metabolic process;programmed cell death;regulation of biological process;regulation of cell cycle;regulation of cell cycle arrest;regulation of cell cycle process;regulation of cellular metabolic process;regulation of cellular process;regulation of cellular response to stress;regulation of DNA metabolic process;regulation of DNA repair;regulation of macromolecule metabolic process;regulation of metabolic process;regulation of nitrogen compound metabolic process;regulation of nucleobase-containing compound metabolic process;regulation of primary metabolic process;regulation of response to DNA damage stimulus;regulation of response to stimulus;regulation of response to stress;response to abiotic stimulus;response to DNA damage stimulus;response to ionizing radiation;response to radiation;response to stimulus;response to stress	binding;cytokine receptor binding;polyubiquitin binding;protein binding;receptor binding;small conjugating protein binding;tumor necrosis factor receptor binding;tumor necrosis factor receptor superfamily binding;ubiquitin binding	BRCA1-A complex;BRISC complex;cell part;cytoplasm;intracellular organelle part;intracellular part;macromolecular complex;nuclear part;nuclear ubiquitin ligase complex;organelle part;protein complex;ubiquitin ligase complex	12.988	1471500000	5	Q8K3W0	Q8K3W0	BRCA1-A complex subunit BRE	Bre
0.354877	0.0147686	-0.0830822	0.00343704	-0.0795803	0.069973	-0.0723858	0.0125675	-0.154346	-0.00343704	biological regulation;biosynthetic process;cellular biosynthetic process;cellular macromolecule metabolic process;cellular metabolic process;cellular nitrogen compound metabolic process;cellular process;macromolecule metabolic process;metabolic process;mRNA metabolic process;nitrogen compound metabolic process;nucleic acid metabolic process;nucleobase-containing compound metabolic process;positive regulation of biological process;positive regulation of biosynthetic process;positive regulation of cellular biosynthetic process;positive regulation of cellular metabolic process;positive regulation of cellular process;positive regulation of gene expression;positive regulation of macromolecule biosynthetic process;positive regulation of macromolecule metabolic process;positive regulation of metabolic process;positive regulation of nitrogen compound metabolic process;positive regulation of nucleobase-containing compound metabolic process;positive regulation of RNA metabolic process;positive regulation of transcription, DNA-dependent;posttranscriptional regulation of gene expression;primary metabolic process;regulation of biological process;regulation of biosynthetic process;regulation of cellular biosynthetic process;regulation of cellular macromolecule biosynthetic process;regulation of cellular metabolic process;regulation of cellular process;regulation of gene expression;regulation of macromolecule biosynthetic process;regulation of macromolecule metabolic process;regulation of metabolic process;regulation of mRNA stability;regulation of nitrogen compound metabolic process;regulation of nucleobase-containing compound metabolic process;regulation of primary metabolic process;regulation of RNA metabolic process;regulation of RNA stability;regulation of transcription, DNA-dependent;RNA biosynthetic process;RNA metabolic process;transcription initiation, DNA-dependent	binding;cation binding;ion binding;metal ion binding;transition metal ion binding;zinc ion binding	cell part;intracellular membrane-bounded organelle;intracellular organelle;intracellular part;membrane-bounded organelle;nucleus;organelle	2.5647	87813000	2	Q8CFK2	Q8CFK2	Transcription factor IIIB 90 kDa subunit	Brf1
0.287574	-0.151391	-0.202027	-0.219707	-0.131532	-0.0845423	0.0845423	0.256305	0.180221	0.390334			cell part;cytoplasmic part;integral to membrane;intracellular organelle part;intracellular part;intrinsic to membrane;membrane;membrane part;mitochondrial membrane;mitochondrial outer membrane;mitochondrial part;organelle membrane;organelle outer membrane;organelle part;outer membrane	50.727	3267100000	4	Q8BXV2	Q8BXV2	BRI3-binding protein	Bri3bp
-1.33796	0.900436	1.32618	1.05259	1.06034	-0.0886154	0.0886154	-0.414297	-0.680128	-0.362389			extracellular region	6.4017	0	3	Q6DFY8	Q6DFY8	BMP/retinoic acid-inducible neural-specific protein 2	Brinp2
-0.16513	-0.129823	-0.0747175	-0.109546	-0.0677137	0.0677137	0.144204	0.308688	0.160905	0.214475	actin cytoskeleton organization;actin filament-based process;biological regulation;cell motility;cellular component movement;cellular component organization;cellular component organization at cellular level;cellular component organization or biogenesis;cellular component organization or biogenesis at cellular level;cellular process;chordate embryonic development;cytoskeleton organization;developmental process;embryo development;embryo development ending in birth or egg hatching;in utero embryonic development;locomotion;organelle organization;positive regulation of biological process;positive regulation of cell proliferation;positive regulation of cellular process;regulation of biological process;regulation of cell proliferation;regulation of cellular process		cell part;cytoplasm;cytoskeleton;intracellular non-membrane-bounded organelle;intracellular organelle;intracellular part;non-membrane-bounded organelle;organelle	6.8423	4524400000	6	Q91VR8	Q91VR8	Protein BRICK1	Brk1
-0.208295	-0.223342	-0.105189	0.0736628	-0.248206	-0.0392447	0.123649	0.0447416	0.0392447	0.13881			cell part;membrane	33.446	2228200000	12	Q8K2Q7	Q8K2Q7	BRO1 domain-containing protein BROX	Brox
-0.3953	0.449574	-0.0218258	-0.449484	-0.225342	-0.150896	0.0218258	0.312571	0.162029	0.0529671				24.178	738030000	8	Q80Y55	Q80Y55	BSD domain-containing protein 1	Bsdc1
-1.57724	-0.96224	-0.87178	-0.625513	-0.273069	0.395754	0.273069	0.495377	0.439705	0.553194	anatomical structure development;anatomical structure morphogenesis;decidualization;developmental process;developmental process involved in reproduction;embryo implantation;odontogenesis;odontogenesis of dentine-containing tooth;organ morphogenesis;reproductive process;response to cAMP;response to chemical stimulus;response to endogenous stimulus;response to hormone stimulus;response to inorganic substance;response to mercury ion;response to metal ion;response to organic substance;response to peptide hormone stimulus;response to stimulus;tissue development	binding;carbohydrate binding;mannose binding;monosaccharide binding;sugar binding	acrosomal membrane;cell part;cytoplasmic membrane-bounded vesicle;cytoplasmic part;cytoplasmic vesicle;cytoplasmic vesicle membrane;cytoplasmic vesicle part;integral to membrane;intracellular membrane-bounded organelle;intracellular organelle;intracellular organelle part;intracellular part;intrinsic to membrane;melanosome;membrane;membrane part;membrane raft;membrane-bounded organelle;membrane-bounded vesicle;mitochondrion;organelle;organelle membrane;organelle part;pigment granule;plasma membrane;sarcolemma;secretory granule membrane;vesicle;vesicle membrane	38.03	30824000000	14	P18572	P18572	Basigin	Bsg
-0.571037	-0.117911	-0.267129	0.0369611	-0.0369611	0.38204	0.0448041	-0.838804	0.483131	0.346117	biotin metabolic process;carboxylic acid metabolic process;cellular amide metabolic process;cellular ketone metabolic process;cellular metabolic process;cellular nitrogen compound metabolic process;cellular process;cofactor metabolic process;heterocycle metabolic process;metabolic process;monocarboxylic acid metabolic process;nitrogen compound metabolic process;organic acid metabolic process;oxoacid metabolic process;small molecule metabolic process;sulfur compound metabolic process;vitamin metabolic process;water-soluble vitamin metabolic process	biotinidase activity;catalytic activity;hydrolase activity;hydrolase activity, acting on carbon-nitrogen (but not peptide) bonds;hydrolase activity, acting on carbon-nitrogen (but not peptide) bonds, in linear amides	apical part of cell;cell part;extracellular region part;extracellular space;intracellular non-membrane-bounded organelle;intracellular organelle;intracellular organelle part;intracellular part;non-membrane-bounded organelle;nuclear part;nucleolus;organelle;organelle part;perikaryon	2.8761	107680000	1	Q8CIF4	Q8CIF4	Biotinidase	Btd
1.79175	1.31882	0.77316	0.193854	0.16339	-0.324456	-0.199597	-0.16339	-0.419343	-0.717355	biological regulation;biosynthetic process;cellular biosynthetic process;cellular macromolecule biosynthetic process;cellular macromolecule metabolic process;cellular metabolic process;cellular nitrogen compound metabolic process;cellular process;chordate embryonic development;developmental process;embryo development;embryo development ending in birth or egg hatching;in utero embryonic development;macromolecule biosynthetic process;macromolecule metabolic process;metabolic process;nitrogen compound metabolic process;nucleic acid metabolic process;nucleobase-containing compound metabolic process;primary metabolic process;regulation of biological process;regulation of biosynthetic process;regulation of cellular biosynthetic process;regulation of cellular macromolecule biosynthetic process;regulation of cellular metabolic process;regulation of cellular process;regulation of gene expression;regulation of macromolecule biosynthetic process;regulation of macromolecule metabolic process;regulation of metabolic process;regulation of nitrogen compound metabolic process;regulation of nucleobase-containing compound metabolic process;regulation of primary metabolic process;regulation of RNA metabolic process;regulation of transcription, DNA-dependent;RNA biosynthetic process;RNA metabolic process;transcription, DNA-dependent		cell part;intracellular membrane-bounded organelle;intracellular organelle;intracellular part;membrane-bounded organelle;nucleus;organelle	71.053	15277000000	22	Q64152	Q64152	Transcription factor BTF3	Btf3
0.81697	0.433448	0.125558	0.00796795	-0.0400019	-0.00452328	0.00396061	-0.0527353	-0.00396061	-0.225421				81.817	19517000000	38	Q9CQH7	Q9CQH7	Transcription factor BTF3 homolog 4	Btf3l4
0.414036	0.0318565	-0.0318565	0.110632	0.125364	0.060463	-0.232937	-0.191467	-0.340387	-0.550095	attachment of spindle microtubules to chromosome;attachment of spindle microtubules to kinetochore;biological regulation;cell cycle checkpoint;cell cycle phase;cell cycle process;cell division;cellular component organization;cellular component organization at cellular level;cellular component organization or biogenesis;cellular component organization or biogenesis at cellular level;cellular process;chromosome organization;chromosome segregation;cytoskeleton organization;maintenance of location;maintenance of location in cell;maintenance of protein location;maintenance of protein location in cell;meiosis;microtubule anchoring;microtubule cytoskeleton organization;microtubule-based process;mitotic sister chromatid segregation;organelle organization;regulation of biological process;regulation of biological quality;regulation of cell cycle;regulation of cell cycle arrest;regulation of cell cycle process;regulation of cellular process;regulation of chromosome segregation;sister chromatid segregation;spindle assembly checkpoint;spindle checkpoint		cell part;chromosomal part;condensed chromosome kinetochore;intracellular membrane-bounded organelle;intracellular non-membrane-bounded organelle;intracellular organelle;intracellular organelle part;intracellular part;kinetochore;macromolecular complex;membrane-bounded organelle;non-membrane-bounded organelle;nucleus;organelle;organelle part;protein complex	31.701	5271300000	16	Q9WVA3	Q9WVA3	Mitotic checkpoint protein BUB3	Bub3
0.796279	0.322362	0.0651331	0.106463	-0.12428	-0.135764	-0.0651331	0.0909357	-0.226192	-0.504081			cell part;intracellular membrane-bounded organelle;intracellular organelle;intracellular part;membrane-bounded organelle;nucleus;organelle	19.154	406620000	7	Q6PGH1	Q6PGH1	Protein BUD31 homolog	Bud31
2.47789	1.62881	0.769824	0.149163	0.060874	-0.39512	-0.359363	-0.212972	-0.060874	-0.299613	biological adhesion;cell adhesion;cell differentiation;cell proliferation;cellular developmental process;cellular macromolecule metabolic process;cellular metabolic process;cellular nitrogen compound metabolic process;cellular process;developmental process;macromolecule metabolic process;maturation of SSU-rRNA;maturation of SSU-rRNA from tricistronic rRNA transcript (SSU-rRNA, 5.8S rRNA, LSU-rRNA);metabolic process;ncRNA metabolic process;ncRNA processing;nitrogen compound metabolic process;nucleic acid metabolic process;nucleobase-containing compound metabolic process;primary metabolic process;RNA metabolic process;RNA processing;rRNA metabolic process;rRNA processing;trophectodermal cell differentiation		apical part of cell;cell part;cytoplasm;intracellular non-membrane-bounded organelle;intracellular organelle;intracellular organelle part;intracellular part;non-membrane-bounded organelle;nuclear part;nucleolus;organelle;organelle part	12.252	160460000	8	O54825	O54825	Bystin	Bysl
0.812025	0.321718	0.381815	0.207174	0.0625648	-0.190054	-0.319473	-0.0625648	-0.28565	-0.388258	biological regulation;biosynthetic process;cellular biosynthetic process;cellular macromolecule biosynthetic process;cellular macromolecule metabolic process;cellular metabolic process;cellular nitrogen compound metabolic process;cellular process;macromolecule biosynthetic process;macromolecule metabolic process;metabolic process;nitrogen compound metabolic process;nucleic acid metabolic process;nucleobase-containing compound metabolic process;primary metabolic process;regulation of biological process;regulation of biosynthetic process;regulation of cellular biosynthetic process;regulation of cellular macromolecule biosynthetic process;regulation of cellular metabolic process;regulation of cellular process;regulation of gene expression;regulation of macromolecule biosynthetic process;regulation of macromolecule metabolic process;regulation of metabolic process;regulation of nitrogen compound metabolic process;regulation of nucleobase-containing compound metabolic process;regulation of primary metabolic process;regulation of RNA metabolic process;regulation of transcription, DNA-dependent;RNA biosynthetic process;RNA metabolic process;transcription, DNA-dependent		cell part;cytoplasm;intracellular part	52.591	12856000000	24	Q9CQC6	Q9CQC6	Basic leucine zipper and W2 domain-containing protein 1	Bzw1
1.32408	0.928082	0.476429	0.35293	0.0879002	-0.124279	-0.0879002	-0.304895	-0.330151	-0.391853	anatomical structure development;cell differentiation;cellular developmental process;cellular macromolecule metabolic process;cellular metabolic process;cellular nitrogen compound metabolic process;cellular process;developmental process;macromolecule metabolic process;metabolic process;nervous system development;nitrogen compound metabolic process;nucleic acid metabolic process;nucleobase-containing compound metabolic process;primary metabolic process;RNA metabolic process;system development			51.838	2927000000	19	Q91VK1	Q91VK1	Basic leucine zipper and W2 domain-containing protein 2	Bzw2
1.10303	1.08497	0.57362	0.106867	0.0489349	-0.0489349	-0.209953	-0.187607	-0.327398	-0.702412	anatomical structure development;anatomical structure formation involved in morphogenesis;angiogenesis;carbohydrate metabolic process;cell differentiation;cellular carbohydrate metabolic process;cellular developmental process;cellular macromolecule metabolic process;cellular metabolic process;cellular process;cellular protein metabolic process;developmental process;glycosylation;kidney development;macromolecule glycosylation;macromolecule metabolic process;macromolecule modification;metabolic process;O-glycan processing;O-glycan processing, core 1;organ development;primary metabolic process;protein glycosylation;protein metabolic process;protein modification process;protein O-linked glycosylation	beta-1,3-galactosyltransferase activity;binding;catalytic activity;cation binding;galactosyltransferase activity;glycoprotein-N-acetylgalactosamine 3-beta-galactosyltransferase activity;ion binding;metal ion binding;transferase activity;transferase activity, transferring glycosyl groups;transferase activity, transferring hexosyl groups	cell part;integral to membrane;intrinsic to membrane;membrane part	3.5184	154880000	3	Q9JJ06	Q9JJ06	Glycoprotein-N-acetylgalactosamine 3-beta-galactosyltransferase 1	C1galt1
0.716651	0.884143	0.302313	-0.0812926	-0.318214	-0.137025	-0.466418	0.0812926	0.195081	-1.18374			cell part;integral to membrane;intrinsic to membrane;membrane part	7.6954	32519000	1	Q9JMG2	Q9JMG2	C1GALT1-specific chaperone 1	C1galt1c1
-0.111835	-0.78898	-0.329071	-0.231741	-0.123985	0.403061	0.111835	0.495277	0.487558	0.558176	activation of immune response;apoptosis;biological regulation;biosynthetic process;cell death;cellular biosynthetic process;cellular component assembly;cellular component assembly at cellular level;cellular component organization;cellular component organization at cellular level;cellular component organization or biogenesis;cellular component organization or biogenesis at cellular level;cellular macromolecular complex assembly;cellular macromolecular complex subunit organization;cellular macromolecule biosynthetic process;cellular macromolecule metabolic process;cellular metabolic process;cellular nitrogen compound metabolic process;cellular process;cellular response to stimulus;complement activation;complement activation, classical pathway;death;defense response;humoral immune response;immune effector process;immune response;immune system process;innate immune response;inositol lipid-mediated signaling;intracellular signal transduction;macromolecular complex assembly;macromolecular complex subunit organization;macromolecule biosynthetic process;macromolecule metabolic process;mature ribosome assembly;metabolic process;mRNA metabolic process;mRNA processing;negative regulation of biological process;negative regulation of biosynthetic process;negative regulation of cellular biosynthetic process;negative regulation of cellular macromolecule biosynthetic process;negative regulation of cellular metabolic process;negative regulation of cellular process;negative regulation of cytokine production;negative regulation of defense response;negative regulation of defense response to virus;negative regulation of gene expression;negative regulation of immune effector process;negative regulation of immune system process;negative regulation of interferon-gamma production;negative regulation of interleukin-12 production;negative regulation of macromolecule biosynthetic process;negative regulation of macromolecule metabolic process;negative regulation of metabolic process;negative regulation of mRNA processing;negative regulation of multicellular organismal process;negative regulation of multi-organism process;negative regulation of nitrogen compound metabolic process;negative regulation of nuclear mRNA splicing, via spliceosome;negative regulation of nucleobase-containing compound metabolic process;negative regulation of response to biotic stimulus;negative regulation of response to stimulus;negative regulation of RNA metabolic process;negative regulation of RNA splicing;negative regulation of transcription from RNA polymerase II promoter;negative regulation of transcription, DNA-dependent;nitrogen compound metabolic process;nucleic acid metabolic process;nucleobase-containing compound metabolic process;organelle assembly;phosphatidylinositol 3-kinase cascade;phosphatidylinositol-mediated signaling;positive regulation of apoptosis;positive regulation of behavior;positive regulation of biological process;positive regulation of biosynthetic process;positive regulation of cell communication;positive regulation of cell death;positive regulation of cell migration;positive regulation of cell motility;positive regulation of cellular biosynthetic process;positive regulation of cellular component movement;positive regulation of cellular component organization;positive regulation of cellular metabolic process;positive regulation of cellular process;positive regulation of cellular protein metabolic process;positive regulation of chemotaxis;positive regulation of dendritic cell chemotaxis;positive regulation of immune response;positive regulation of immune system process;positive regulation of intracellular protein kinase cascade;positive regulation of leukocyte chemotaxis;positive regulation of leukocyte migration;positive regulation of locomotion;positive regulation of macromolecule biosynthetic process;positive regulation of macromolecule metabolic process;positive regulation of metabolic process;positive regulation of mitochondrial translation;positive regulation of mitochondrion organization;positive regulation of neutrophil chemotaxis;positive regulation of organelle organization;positive regulation of programmed cell death;positive regulation of protein kinase B signaling cascade;positive regulation of protein metabolic process;positive regulation of response to external stimulus;positive regulation of response to stimulus;positive regulation of signal transduction;positive regulation of signaling;positive regulation of translation;posttranscriptional regulation of gene expression;primary metabolic process;programmed cell death;protein activation cascade;protein metabolic process;regulation of acute inflammatory response;regulation of apoptosis;regulation of behavior;regulation of biological process;regulation of biosynthetic process;regulation of cell communication;regulation of cell death;regulation of cell migration;regulation of cell motility;regulation of cellular biosynthetic process;regulation of cellular component movement;regulation of cellular component organization;regulation of cellular macromolecule biosynthetic process;regulation of cellular metabolic process;regulation of cellular process;regulation of cellular protein metabolic process;regulation of chemotaxis;regulation of complement activation;regulation of cytokine production;regulation of defense response;regulation of defense response to virus;regulation of dendritic cell chemotaxis;regulation of gene expression;regulation of humoral immune response;regulation of immune effector process;regulation of immune response;regulation of immune system process;regulation of inflammatory response;regulation of interferon-gamma production;regulation of interleukin-12 production;regulation of intracellular protein kinase cascade;regulation of leukocyte chemotaxis;regulation of leukocyte migration;regulation of localization;regulation of locomotion;regulation of macromolecule biosynthetic process;regulation of macromolecule metabolic process;regulation of metabolic process;regulation of mitochondrial translation;regulation of mitochondrion organization;regulation of mRNA processing;regulation of multicellular organismal process;regulation of multi-organism process;regulation of neutrophil chemotaxis;regulation of nitrogen compound metabolic process;regulation of nuclear mRNA splicing, via spliceosome;regulation of nucleobase-containing compound metabolic process;regulation of organelle organization;regulation of primary metabolic process;regulation of programmed cell death;regulation of protein activation cascade;regulation of protein kinase B signaling cascade;regulation of protein metabolic process;regulation of protein processing;regulation of response to biotic stimulus;regulation of response to external stimulus;regulation of response to stimulus;regulation of response to stress;regulation of RNA metabolic process;regulation of RNA splicing;regulation of signal transduction;regulation of signaling;regulation of transcription from RNA polymerase II promoter;regulation of transcription, DNA-dependent;regulation of translation;response to stimulus;response to stress;ribonucleoprotein complex assembly;ribonucleoprotein complex subunit organization;ribosome assembly;RNA biosynthetic process;RNA metabolic process;RNA processing;RNA splicing;signal transduction;transcription, DNA-dependent	adrenergic receptor binding;binding;carbohydrate binding;complement binding;complement component C1q binding;glycosaminoglycan binding;G-protein-coupled receptor binding;hyaluronic acid binding;kininogen binding;mRNA binding;nucleic acid binding;opsonin binding;pattern binding;polysaccharide binding;protein binding;protein binding transcription factor activity;receptor binding;RNA binding;transcription cofactor activity;transcription corepressor activity;transcription factor binding transcription factor activity	cell part;cytoplasmic part;extracellular region;intracellular membrane-bounded organelle;intracellular non-membrane-bounded organelle;intracellular organelle;intracellular organelle lumen;intracellular organelle part;intracellular part;membrane;membrane-bounded organelle;membrane-enclosed lumen;mitochondrial matrix;mitochondrial part;mitochondrion;non-membrane-bounded organelle;nuclear part;nucleolus;nucleus;organelle;organelle lumen;organelle part;plasma membrane	72.291	26202000000	39	O35658	O35658	Complement component 1 Q subcomponent-binding protein, mitochondrial	C1qbp
-4.11077	-2.02396	-1.14226	-0.714988	0.0294657	0.556014	0.420936	-0.0294657	0.694308	1.41558			collagen;extracellular matrix part;extracellular region part	1.7083	2255800000	2	Q8K479	Q8K479	Complement C1q tumor necrosis factor-related protein 5	C1qtnf5
-0.586815	0.0245991	-0.168467	-0.0201435	0.0976734	-0.0303402	0.0201435	0.143137	0.0305634	-0.493252			cell part;cytoplasmic part;cytosol;intracellular membrane-bounded organelle;intracellular organelle;intracellular part;membrane-bounded organelle;nucleus;organelle	14.961	245130000	7	E9Q3C1	E9Q3C1		C2cd2
-0.452168	-0.0895481	0.0208073	-0.0102711	0.030611	-0.0124874	0.195536	0.0102711	0.0445271	-0.294119			cell part;integral to membrane;intrinsic to membrane;membrane part	16.767	204570000	4	Q80X80	Q80X80	C2 domain-containing protein 2-like	C2cd2l
-1.78292	-1.07493	-1.18728	-0.683847	-0.269734	0.269734	0.338484	0.517804	0.427994	0.849538	biological regulation;cell surface receptor linked signaling pathway;cellular component organization;cellular component organization at cellular level;cellular component organization or biogenesis;cellular component organization or biogenesis at cellular level;cellular localization;cellular macromolecule localization;cellular membrane fusion;cellular membrane organization;cellular process;cellular protein localization;cellular response to chemical stimulus;cellular response to endogenous stimulus;cellular response to hormone stimulus;cellular response to insulin stimulus;cellular response to organic substance;cellular response to peptide hormone stimulus;cellular response to stimulus;enzyme linked receptor protein signaling pathway;establishment of localization;establishment of localization in cell;establishment of protein localization;insulin receptor signaling pathway;insulin receptor signaling pathway via phosphatidylinositol 3-kinase cascade;intracellular protein transmembrane transport;intracellular protein transport;intracellular transport;localization;macromolecule localization;membrane fusion;membrane organization;organelle fusion;organelle organization;plasma membrane organization;positive regulation of biological process;positive regulation of cellular component organization;positive regulation of cellular process;positive regulation of intracellular protein transport;positive regulation of intracellular transport;positive regulation of organelle organization;positive regulation of protein targeting to membrane;positive regulation of protein transport;positive regulation of transport;positive regulation of vesicle fusion;protein localization;protein localization in membrane;protein localization in plasma membrane;protein transmembrane transport;protein transport;regulation of biological process;regulation of cellular component organization;regulation of cellular localization;regulation of cellular process;regulation of establishment of protein localization;regulation of intracellular protein transport;regulation of intracellular transport;regulation of localization;regulation of organelle organization;regulation of protein localization;regulation of protein targeting to membrane;regulation of protein transport;regulation of transport;regulation of vesicle fusion;regulation of vesicle-mediated transport;response to chemical stimulus;response to endogenous stimulus;response to hormone stimulus;response to insulin stimulus;response to organic substance;response to peptide hormone stimulus;response to stimulus;signal transduction;transmembrane receptor protein tyrosine kinase signaling pathway;transmembrane transport;transport;vesicle fusion;vesicle organization	binding;calcium ion binding;calcium-dependent phospholipid binding;cation binding;ion binding;lipid binding;metal ion binding;phospholipid binding	cell cortex;cell part;cell projection membrane;cell projection part;cytoplasmic part;cytoplasmic vesicle membrane;cytoplasmic vesicle part;intracellular organelle part;intracellular part;leading edge membrane;membrane;membrane part;organelle membrane;organelle part;plasma membrane part;ruffle membrane;vesicle membrane	8.9175	38499000	2	Q7TPS5	Q7TPS5	C2 domain-containing protein 5	C2cd5
-2.21864	-1.6367	-1.07896	-0.330203	-0.0385332	0.0385332	0.345426	0.421777	0.421945	0.433501	anatomical structure development;anatomical structure morphogenesis;biological regulation;carbon dioxide transport;cellular metabolic process;cellular process;developmental process;establishment of localization;gas transport;kidney development;metabolic process;morphogenesis of an epithelium;odontogenesis;odontogenesis of dentine-containing tooth;one-carbon metabolic process;organ development;organ morphogenesis;positive regulation of biological process;positive regulation of bone remodeling;positive regulation of bone resorption;positive regulation of cell differentiation;positive regulation of cellular pH reduction;positive regulation of cellular process;positive regulation of developmental process;positive regulation of homeostatic process;positive regulation of multicellular organismal process;positive regulation of myeloid cell differentiation;positive regulation of myeloid leukocyte differentiation;positive regulation of osteoclast differentiation;positive regulation of tissue remodeling;regulation of biological process;regulation of bone remodeling;regulation of bone resorption;regulation of cell differentiation;regulation of cellular pH reduction;regulation of cellular process;regulation of developmental process;regulation of homeostatic process;regulation of immune system process;regulation of ion homeostasis;regulation of multicellular organismal development;regulation of multicellular organismal process;regulation of myeloid cell differentiation;regulation of myeloid leukocyte differentiation;regulation of osteoclast differentiation;regulation of tissue remodeling;response to abiotic stimulus;response to chemical stimulus;response to endogenous stimulus;response to estrogen stimulus;response to hormone stimulus;response to inorganic substance;response to metal ion;response to organic substance;response to pH;response to steroid hormone stimulus;response to stimulus;response to stress;response to zinc ion;secretion;small molecule metabolic process;tissue morphogenesis;transport	binding;carbonate dehydratase activity;carbon-oxygen lyase activity;catalytic activity;cation binding;hydro-lyase activity;ion binding;lyase activity;metal ion binding;transition metal ion binding;zinc ion binding	apical part of cell;axon;basolateral plasma membrane;cell part;cell projection;cytoplasmic part;cytosol;extracellular region part;extracellular space;intracellular part;membrane part;microvillus;neuron projection;plasma membrane part	105.03	160680000000	81	P00920	P00920	Carbonic anhydrase 2	Ca2
1.79379	1.40022	1.18723	0.699786	0.409709	-0.409709	-1.14519	-1.5244	-2.01999	-1.98025	cellular metabolic process;cellular process;metabolic process;one-carbon metabolic process;response to chemical stimulus;response to oxidative stress;response to stimulus;response to stress;small molecule metabolic process	binding;carbonate dehydratase activity;carbon-oxygen lyase activity;catalytic activity;cation binding;hydro-lyase activity;ion binding;lyase activity;metal ion binding;nickel ion binding;transition metal ion binding;zinc ion binding	cell part;cytoplasm;intracellular part	3.5275	2259000000	2	P16015	P16015	Carbonic anhydrase 3	Ca3
-3.24273	-1.92535	-0.714682	-0.210754	0.187313	0.725319	0.0426426	-0.0426426	0.327141	0.295084	cellular metabolic process;cellular process;metabolic process;one-carbon metabolic process;small molecule metabolic process	binding;carbonate dehydratase activity;carbon-oxygen lyase activity;catalytic activity;cation binding;hydro-lyase activity;ion binding;lyase activity;metal ion binding;transition metal ion binding;zinc ion binding	cell part;cytoplasmic part;intracellular membrane-bounded organelle;intracellular organelle;intracellular part;membrane-bounded organelle;mitochondrion;organelle	8.5001	1468400000	4	Q9QZA0	Q9QZA0	Carbonic anhydrase 5B, mitochondrial	Ca5b
-0.0124865	-0.227208	0.113311	0.0471163	0.0430822	-0.0459871	0.0124865	0.0594454	-0.0583124	-0.1524		binding;calcium ion binding;catalytic activity;cation binding;enzyme activator activity;enzyme regulator activity;ion binding;kinase activator activity;kinase activity;kinase regulator activity;metal ion binding;phosphotransferase activity, alcohol group as acceptor;protein kinase activator activity;protein kinase activity;protein kinase regulator activity;protein serine/threonine kinase activity;transferase activity;transferase activity, transferring phosphorus-containing groups	cell part;cytoplasm;intracellular part	40.725	11576000000	21	Q06138	Q06138	Calcium-binding protein 39	Cab39
-0.379193	-0.181499	0.492514	0.181499	0.684121	-0.288049	0.293657	0.262509	-0.413171	-0.948461				4.6651	6305200	2	Q9DB16	Q9DB16	Calcium-binding protein 39-like	Cab39l
-0.759296	-0.392841	0.128212	-0.177326	-0.0982075	-0.0139885	0.0543118	0.162142	0.0139885	0.135427	calcium ion transport;cation transport;divalent inorganic cation transport;divalent metal ion transport;establishment of localization;ion transport;metal ion transport;transport		cell part;integral to membrane;intrinsic to membrane;membrane part	8.8981	672080000	3	Q6PDJ1	Q6PDJ1	VWFA and cache domain-containing protein 1	Cachd1
-1.47408	-1.07627	0.0441065	0.42748	0.611259	0.46363	0.0440683	-0.0440683	-0.699122	-0.880206	biological regulation;regulation of biological process;regulation of calcium ion transport;regulation of ion transport;regulation of localization;regulation of metal ion transport;regulation of transport	binding;calcium channel activity;cation binding;cation channel activity;cation transmembrane transporter activity;channel activity;gated channel activity;ion binding;ion channel activity;ion transmembrane transporter activity;metal ion binding;passive transmembrane transporter activity;substrate-specific channel activity;substrate-specific transmembrane transporter activity;substrate-specific transporter activity;transmembrane transporter activity;transporter activity;voltage-gated calcium channel activity;voltage-gated cation channel activity;voltage-gated channel activity;voltage-gated ion channel activity	calcium channel complex;cation channel complex;cell part;cytoplasmic part;endoplasmic reticulum;intracellular membrane-bounded organelle;intracellular organelle;intracellular part;ion channel complex;macromolecular complex;membrane part;membrane-bounded organelle;organelle;plasma membrane part;protein complex;sarcoplasmic reticulum;T-tubule;voltage-gated calcium channel complex	25.543	595770000	11	O08532	O08532	Voltage-dependent calcium channel subunit alpha-2/delta-1;Voltage-dependent calcium channel subunit alpha-2-1;Voltage-dependent calcium channel subunit delta-1	Cacna2d1
-0.0302825	-0.13801	0.276214	0.214026	0.0263638	0.0837893	0.0928845	-0.0263638	-0.0880866	-0.0396905	activation of immune response;adult behavior;adult locomotory behavior;adult walking behavior;amine transport;amino acid transport;anatomical structure development;antigen receptor-mediated signaling pathway;behavior;biological regulation;calcium ion homeostasis;calcium ion import;calcium ion transmembrane transport;calcium ion transport;cAMP metabolic process;carboxylic acid transport;cation homeostasis;cation transport;cell communication;cell surface receptor linked signaling pathway;cell-cell signaling;cellular calcium ion homeostasis;cellular cation homeostasis;cellular chemical homeostasis;cellular component organization;cellular component organization or biogenesis;cellular divalent inorganic cation homeostasis;cellular homeostasis;cellular ion homeostasis;cellular metabolic process;cellular metal ion homeostasis;cellular nitrogen compound metabolic process;cellular process;cellular response to stimulus;chemical homeostasis;cyclic nucleotide metabolic process;detection of abiotic stimulus;detection of external stimulus;detection of light stimulus;detection of light stimulus involved in sensory perception;detection of light stimulus involved in visual perception;detection of stimulus;detection of stimulus involved in sensory perception;detection of visible light;developmental process;divalent inorganic cation homeostasis;divalent inorganic cation transport;divalent metal ion transport;establishment of localization;establishment of localization in cell;establishment of protein localization;gamma-aminobutyric acid secretion;gamma-aminobutyric acid signaling pathway;gamma-aminobutyric acid transport;G-protein coupled receptor protein signaling pathway;hemopoietic or lymphoid organ development;heterocycle metabolic process;homeostatic process;immune response-activating cell surface receptor signaling pathway;immune response-activating signal transduction;immune response-regulating cell surface receptor signaling pathway;immune response-regulating signaling pathway;immune system process;intracellular protein transport;intracellular transport;ion homeostasis;ion transmembrane transport;ion transport;locomotory behavior;metabolic process;metal ion homeostasis;metal ion transport;mucosal-associated lymphoid tissue development;multicellular organismal process;neurological system process;neuromuscular junction development;neuronal action potential propagation;neuron-neuron synaptic transmission;nitrogen compound metabolic process;nitrogen compound transport;nucleobase-containing compound metabolic process;nucleobase-containing small molecule metabolic process;nucleoside monophosphate metabolic process;nucleoside phosphate metabolic process;nucleotide metabolic process;organ development;organic acid transport;organic substance transport;Peyer's patch development;positive regulation of biological process;positive regulation of calcium ion transport;positive regulation of immune response;positive regulation of immune system process;positive regulation of ion transport;positive regulation of response to stimulus;positive regulation of transport;primary metabolic process;protein targeting;protein targeting to membrane;protein transport;purine nucleotide metabolic process;purine-containing compound metabolic process;regulation of biological process;regulation of biological quality;regulation of calcium ion transport;regulation of cellular process;regulation of immune response;regulation of immune system process;regulation of ion transport;regulation of localization;regulation of membrane potential;regulation of metal ion transport;regulation of response to stimulus;regulation of transport;response to abiotic stimulus;response to external stimulus;response to light stimulus;response to radiation;response to stimulus;secretion;sensory perception;sensory perception of light stimulus;signal release;signal transduction;signaling;small molecule metabolic process;spleen development;synapse organization;synaptic transmission;synaptic transmission, glutamatergic;system process;T cell receptor signaling pathway;thymus development;transmembrane transport;transport;visual perception	calcium channel activity;cation channel activity;cation transmembrane transporter activity;channel activity;gated channel activity;high voltage-gated calcium channel activity;ion channel activity;ion transmembrane transporter activity;passive transmembrane transporter activity;substrate-specific channel activity;substrate-specific transmembrane transporter activity;substrate-specific transporter activity;transmembrane transporter activity;transporter activity;voltage-gated calcium channel activity;voltage-gated cation channel activity;voltage-gated channel activity;voltage-gated ion channel activity	apical plasma membrane;calcium channel complex;cation channel complex;cell part;cytoplasmic part;endoplasmic reticulum;intracellular membrane-bounded organelle;intracellular organelle;intracellular part;ion channel complex;macromolecular complex;membrane;membrane part;membrane-bounded organelle;organelle;plasma membrane;plasma membrane part;protein complex;sarcolemma;sarcoplasmic reticulum;synapse;T-tubule;voltage-gated calcium channel complex	6.7289	34891000	2	Q8CC27;P54285;Q8R0S4;Q8R3Z5	Q8CC27;P54285;Q8R0S4;Q8R3Z5	Voltage-dependent L-type calcium channel subunit beta-2;Voltage-dependent L-type calcium channel subunit beta-3;Voltage-dependent L-type calcium channel subunit beta-4;Voltage-dependent L-type calcium channel subunit beta-1	Cacnb2;Cacnb3;Cacnb4;Cacnb1
-0.389853	-0.91394	-0.322887	-0.127514	0.382721	0.162081	0.0755329	0.264067	-0.0320206	0.0320206	biological regulation;regulation of alpha-amino-3-hydroxy-5-methyl-4-isoxazole propionate selective glutamate receptor activity;regulation of biological process;regulation of cellular process;regulation of molecular function;regulation of receptor activity;regulation of response to stimulus;regulation of signal transduction;regulation of signaling	calcium channel activity;cation channel activity;cation transmembrane transporter activity;channel activity;gated channel activity;ion channel activity;ion transmembrane transporter activity;passive transmembrane transporter activity;substrate-specific channel activity;substrate-specific transmembrane transporter activity;substrate-specific transporter activity;transmembrane transporter activity;transporter activity;voltage-gated channel activity;voltage-gated ion channel activity	alpha-amino-3-hydroxy-5-methyl-4-isoxazolepropionic acid selective glutamate receptor complex;cell junction;cell part;cytoskeletal part;intracellular organelle part;intracellular part;ionotropic glutamate receptor complex;macromolecular complex;membrane;membrane part;organelle part;plasma membrane part;postsynaptic density;postsynaptic membrane;protein complex;receptor complex;synapse part;synaptic membrane	11.049	1138800000	4	Q8VHW2	Q8VHW2	Voltage-dependent calcium channel gamma-8 subunit	Cacng8
1.29191	0.759109	0.41993	0.10778	-0.0303984	-0.330281	-0.140569	0.0303984	-0.25954	-0.403142	aging;biological regulation;cardiac cell differentiation;cardiac muscle cell differentiation;cell differentiation;cellular developmental process;cellular process;cellular response to calcium ion;cellular response to chemical stimulus;cellular response to inorganic substance;cellular response to metal ion;cellular response to stimulus;developmental process;muscle cell differentiation;negative regulation of biological process;negative regulation of cell death;negative regulation of cellular process;positive regulation of biological process;positive regulation of biosynthetic process;positive regulation of cellular biosynthetic process;positive regulation of cellular metabolic process;positive regulation of cellular process;positive regulation of DNA metabolic process;positive regulation of DNA replication;positive regulation of macromolecule biosynthetic process;positive regulation of macromolecule metabolic process;positive regulation of metabolic process;positive regulation of nitrogen compound metabolic process;positive regulation of nucleobase-containing compound metabolic process;regulation of biological process;regulation of biosynthetic process;regulation of cell death;regulation of cellular biosynthetic process;regulation of cellular macromolecule biosynthetic process;regulation of cellular metabolic process;regulation of cellular process;regulation of DNA metabolic process;regulation of DNA replication;regulation of macromolecule biosynthetic process;regulation of macromolecule metabolic process;regulation of metabolic process;regulation of nitrogen compound metabolic process;regulation of nucleobase-containing compound metabolic process;regulation of primary metabolic process;response to calcium ion;response to chemical stimulus;response to endogenous stimulus;response to growth hormone stimulus;response to hormone stimulus;response to inorganic substance;response to metal ion;response to organic substance;response to peptide hormone stimulus;response to stimulus;striated muscle cell differentiation		beta-catenin destruction complex;cell body;cell part;cell projection;cytoplasmic part;intracellular organelle part;intracellular part;macromolecular complex;membrane-enclosed lumen;neuron projection;nuclear envelope lumen;nuclear part;organelle envelope lumen;organelle part;protein complex	63.788	16625000000	31	Q9CXW3	Q9CXW3	Calcyclin-binding protein	Cacybp
1.9508	1.39457	0.812054	0.341143	0.129494	-0.485397	-0.129494	-0.166578	-0.220652	-0.355284	acylglycerol catabolic process;acylglycerol metabolic process;amide biosynthetic process;amine catabolic process;amine metabolic process;anatomical structure development;anatomical structure morphogenesis;anion homeostasis;biological regulation;biosynthetic process;body fluid secretion;carbamoyl phosphate biosynthetic process;carbamoyl phosphate metabolic process;carbohydrate catabolic process;carbohydrate metabolic process;carboxylic acid catabolic process;carboxylic acid metabolic process;catabolic process;cell differentiation;cellular amide metabolic process;cellular amine metabolic process;cellular amino acid catabolic process;cellular amino acid metabolic process;cellular aromatic compound metabolic process;cellular biosynthetic process;cellular carbohydrate catabolic process;cellular carbohydrate metabolic process;cellular catabolic process;cellular developmental process;cellular glucan metabolic process;cellular ketone metabolic process;cellular lipid catabolic process;cellular lipid metabolic process;cellular macromolecule metabolic process;cellular metabolic process;cellular nitrogen compound biosynthetic process;cellular nitrogen compound metabolic process;cellular polysaccharide catabolic process;cellular polysaccharide metabolic process;cellular process;cellular response to cAMP;cellular response to chemical stimulus;cellular response to drug;cellular response to endogenous stimulus;cellular response to epidermal growth factor stimulus;cellular response to fatty acid;cellular response to fibroblast growth factor stimulus;cellular response to glucagon stimulus;cellular response to growth factor stimulus;cellular response to hormone stimulus;cellular response to lipid;cellular response to oleic acid;cellular response to organic substance;cellular response to peptide hormone stimulus;cellular response to stimulus;chemical homeostasis;'de novo' pyrimidine base biosynthetic process;developmental process;digestive tract development;drug metabolic process;embryo development;energy derivation by oxidation of organic compounds;energy reserve metabolic process;establishment of localization;female pregnancy;generation of precursor metabolites and energy;glucan catabolic process;glucan metabolic process;glutamine catabolic process;glutamine family amino acid catabolic process;glutamine family amino acid metabolic process;glutamine metabolic process;glycerol ether catabolic process;glycerol ether metabolic process;glycerolipid catabolic process;glycerolipid metabolic process;glycogen catabolic process;glycogen metabolic process;hepatocyte differentiation;heterocycle biosynthetic process;heterocycle metabolic process;homeostatic process;homocysteine metabolic process;ion homeostasis;lactation;lipid catabolic process;lipid metabolic process;macromolecule catabolic process;macromolecule metabolic process;metabolic process;midgut development;multicellular organismal process;multicellular organismal reproductive process;multi-organism process;neutral lipid catabolic process;neutral lipid metabolic process;nitric oxide metabolic process;nitrogen compound metabolic process;nitrogen cycle metabolic process;nucleobase biosynthetic process;nucleobase metabolic process;nucleobase-containing compound biosynthetic process;nucleobase-containing compound metabolic process;nucleobase-containing small molecule metabolic process;nucleoside metabolic process;nucleoside phosphate metabolic process;nucleoside triphosphate biosynthetic process;nucleoside triphosphate metabolic process;nucleotide biosynthetic process;nucleotide metabolic process;organ morphogenesis;organ regeneration;organic acid catabolic process;organic acid metabolic process;organic ether metabolic process;oxidation-reduction process;oxoacid metabolic process;polysaccharide catabolic process;polysaccharide metabolic process;positive regulation of biological process;positive regulation of multicellular organismal process;positive regulation of vasodilation;primary metabolic process;pyrimidine base biosynthetic process;pyrimidine base metabolic process;pyrimidine nucleoside metabolic process;pyrimidine nucleoside triphosphate biosynthetic process;pyrimidine nucleoside triphosphate metabolic process;pyrimidine nucleotide biosynthetic process;pyrimidine nucleotide metabolic process;pyrimidine ribonucleoside metabolic process;pyrimidine ribonucleoside triphosphate biosynthetic process;pyrimidine ribonucleoside triphosphate metabolic process;pyrimidine ribonucleotide biosynthetic process;pyrimidine ribonucleotide metabolic process;pyrimidine-containing compound biosynthetic process;pyrimidine-containing compound metabolic process;regeneration;regulation of biological process;regulation of biological quality;regulation of body fluid levels;regulation of multicellular organismal process;regulation of system process;regulation of vasodilation;reproductive process;response to acid;response to alkaloid;response to amine stimulus;response to amino acid stimulus;response to biotic stimulus;response to caffeine;response to cAMP;response to chemical stimulus;response to corticosteroid stimulus;response to cortisol stimulus;response to dexamethasone stimulus;response to drug;response to endogenous stimulus;response to epidermal growth factor stimulus;response to external stimulus;response to extracellular stimulus;response to fatty acid;response to fibroblast growth factor stimulus;response to food;response to glucagon stimulus;response to glucocorticoid stimulus;response to growth factor stimulus;response to growth hormone stimulus;response to hormone stimulus;response to inorganic substance;response to lipid;response to lipopolysaccharide;response to metal ion;response to molecule of bacterial origin;response to nutrient levels;response to oleic acid;response to organic cyclic compound;response to organic nitrogen;response to organic substance;response to peptide hormone stimulus;response to purine-containing compound;response to starvation;response to steroid hormone stimulus;response to stimulus;response to stress;response to testosterone stimulus;response to toxin;response to zinc ion;ribonucleoside metabolic process;ribonucleoside triphosphate biosynthetic process;ribonucleoside triphosphate metabolic process;ribonucleotide biosynthetic process;ribonucleotide metabolic process;secretion;small molecule catabolic process;small molecule metabolic process;sulfur amino acid metabolic process;sulfur compound metabolic process;transport;triglyceride catabolic process;triglyceride metabolic process;urea cycle;urea metabolic process;UTP biosynthetic process;UTP metabolic process	adenyl nucleotide binding;adenyl ribonucleotide binding;amine binding;amino acid binding;aspartate carbamoyltransferase activity;ATP binding;binding;calcium ion binding;carbamoyl-phosphate synthase (ammonia) activity;carbamoyl-phosphate synthase (glutamine-hydrolyzing) activity;carbon-nitrogen ligase activity, with glutamine as amido-N-donor;carboxyl- or carbamoyltransferase activity;carboxylic acid binding;catalytic activity;cation binding;dihydroorotase activity;endopeptidase activity;glutamate binding;hydrolase activity;hydrolase activity, acting on carbon-nitrogen (but not peptide) bonds;hydrolase activity, acting on carbon-nitrogen (but not peptide) bonds, in cyclic amides;ion binding;ligase activity;ligase activity, forming carbon-nitrogen bonds;lipid binding;metal ion binding;modified amino acid binding;nucleotide binding;peptidase activity;peptidase activity, acting on L-amino acid peptides;phospholipid binding;purine nucleotide binding;purine ribonucleoside triphosphate binding;purine ribonucleotide binding;ribonucleotide binding;transferase activity;transferase activity, transferring one-carbon groups	axon part;cell body;cell part;cell projection part;cytoplasmic part;cytosol;intracellular membrane-bounded organelle;intracellular non-membrane-bounded organelle;intracellular organelle;intracellular organelle part;intracellular part;macromolecular complex;membrane;membrane-bounded organelle;mitochondrial inner membrane;mitochondrial membrane;mitochondrial nucleoid;mitochondrial part;mitochondrion;neuronal cell body;non-membrane-bounded organelle;nuclear matrix;nuclear part;nucleoid;nucleolus;organelle;organelle inner membrane;organelle membrane;organelle part;protein complex;synapse part;terminal button	145.14	9324500000	42	B2RQC6;Q8C196	B2RQC6	CAD protein;Glutamine-dependent carbamoyl-phosphate synthase;Aspartate carbamoyltransferase;Dihydroorotase	Cad
-0.503774	0.153588	-0.212125	-0.534694	-0.153588	-0.600955	0.433074	0.218513	0.818681	0.752423	anatomical structure development;anatomical structure morphogenesis;apoptosis;biological adhesion;biological regulation;bone development;brain development;calcium-independent cell-cell adhesion;cell adhesion;cell death;cell differentiation;cell growth;cell morphogenesis;cell recognition;cell-cell adhesion;cellular component assembly;cellular component assembly at cellular level;cellular component morphogenesis;cellular component organization;cellular component organization at cellular level;cellular component organization or biogenesis;cellular component organization or biogenesis at cellular level;cellular developmental process;cellular process;death;detection of stimulus;developmental growth;developmental growth involved in morphogenesis;developmental process;gamete generation;growth;heterophilic cell-cell adhesion;homophilic cell adhesion;liver development;male gamete generation;multicellular organismal process;multicellular organismal reproductive process;organ development;positive regulation of biological process;positive regulation of cell killing;positive regulation of cellular process;positive regulation of cytokine secretion;positive regulation of defense response;positive regulation of immune effector process;positive regulation of immune response;positive regulation of immune system process;positive regulation of innate immune response;positive regulation of leukocyte mediated cytotoxicity;positive regulation of leukocyte mediated immunity;positive regulation of lymphocyte mediated immunity;positive regulation of natural killer cell mediated cytotoxicity;positive regulation of natural killer cell mediated immunity;positive regulation of protein secretion;positive regulation of protein transport;positive regulation of response to stimulus;positive regulation of secretion;positive regulation of transport;programmed cell death;regulation of biological process;regulation of cell killing;regulation of cellular localization;regulation of cellular process;regulation of cytokine production;regulation of cytokine secretion;regulation of defense response;regulation of establishment of protein localization;regulation of immune effector process;regulation of immune response;regulation of immune system process;regulation of innate immune response;regulation of leukocyte mediated cytotoxicity;regulation of leukocyte mediated immunity;regulation of localization;regulation of lymphocyte mediated immunity;regulation of multicellular organismal process;regulation of natural killer cell mediated cytotoxicity;regulation of natural killer cell mediated immunity;regulation of protein localization;regulation of protein secretion;regulation of protein transport;regulation of response to stimulus;regulation of response to stress;regulation of secretion;regulation of transport;reproductive process;response to stimulus;spermatogenesis;susceptibility to natural killer cell mediated cytotoxicity;synapse assembly;synapse organization;unidimensional cell growth	binding;identical protein binding;protein binding;protein dimerization activity;protein homodimerization activity	axon;basolateral plasma membrane;cell junction;cell part;cell projection;cell-cell junction;clathrin-coated vesicle;coated vesicle;cytoplasmic membrane-bounded vesicle;cytoplasmic part;cytoplasmic vesicle;dendrite;integral to membrane;intracellular membrane-bounded organelle;intracellular organelle;intracellular part;intrinsic to membrane;membrane part;membrane-bounded organelle;membrane-bounded vesicle;neuron projection;organelle;plasma membrane part;synapse part;synaptic vesicle;vesicle	30.211	1225700000	10	Q8R5M8	Q8R5M8	Cell adhesion molecule 1	Cadm1
-3.23572	-2.30485	-0.740809	-0.232184	-0.19139	0.2051	0.19139	0.335427	0.273028	0.613053	anatomical structure development;biological adhesion;brain development;cell adhesion;cellular process;developmental process;organ development		axon;cell body membrane;cell junction;cell part;cell projection;cytoplasm;integral to membrane;intracellular part;intrinsic to membrane;membrane part;neuron projection;neuronal cell body membrane;plasma membrane part;synapse	51.052	5882000000	15	Q8BLQ9	Q8BLQ9	Cell adhesion molecule 2	Cadm2
-0.891183	-0.646251	-0.313743	0.220485	-0.259904	0.265685	0.0844259	-0.0102606	0.0102606	0.13696	biological adhesion;cell adhesion;cellular process		cell part;integral to membrane;intrinsic to membrane;membrane part	6.8535	758590000	4	Q8R464	Q8R464	Cell adhesion molecule 4	Cadm4
-2.83389	-2.20755	-1.07055	-0.779938	-0.0128136	0.0128136	0.319084	0.508282	0.647211	0.395082	amine transport;biological regulation;catecholamine secretion;catecholamine transport;cellular component assembly;cellular component assembly at cellular level;cellular component organization;cellular component organization at cellular level;cellular component organization or biogenesis;cellular component organization or biogenesis at cellular level;cellular macromolecular complex assembly;cellular macromolecular complex subunit organization;cellular process;cellular protein complex assembly;establishment of localization;establishment of localization in cell;establishment of protein localization;macromolecular complex assembly;macromolecular complex subunit organization;monoamine transport;nitrogen compound transport;organelle organization;organic alcohol transport;organic substance transport;positive regulation of biological process;positive regulation of cellular process;positive regulation of exocytosis;positive regulation of secretion;positive regulation of transport;protein complex assembly;protein complex subunit organization;protein transport;regulation of biological process;regulation of cellular localization;regulation of cellular process;regulation of exocytosis;regulation of localization;regulation of secretion;regulation of transport;regulation of vesicle-mediated transport;secretion;secretion by cell;synaptic vesicle priming;transport;vesicle organization	binding;cation binding;ion binding;lipid binding;metal ion binding;phospholipid binding	cell junction;cell part;cytoplasmic membrane-bounded vesicle;cytoplasmic part;cytoplasmic vesicle;cytoplasmic vesicle membrane;cytoplasmic vesicle part;intracellular membrane-bounded organelle;intracellular organelle;intracellular organelle part;intracellular part;membrane;membrane-bounded organelle;membrane-bounded vesicle;organelle;organelle membrane;organelle part;postsynaptic membrane;presynaptic membrane;synapse;synapse part;synaptic membrane;vesicle;vesicle membrane	81.221	2418500000	23	Q80TJ1;Q8BYR5	Q80TJ1	Calcium-dependent secretion activator 1	Cadps
-0.87349	-0.383271	-0.300627	0.00787973	-0.0843863	0.389252	0.245801	-0.00787973	0.254488	0.0434699	biological regulation;biosynthetic process;cell surface receptor linked signaling pathway;cellular biosynthetic process;cellular macromolecule biosynthetic process;cellular macromolecule metabolic process;cellular metabolic process;cellular nitrogen compound metabolic process;cellular process;cellular response to stimulus;intracellular receptor mediated signaling pathway;macromolecule biosynthetic process;macromolecule metabolic process;metabolic process;nitrogen compound metabolic process;nucleic acid metabolic process;nucleobase-containing compound metabolic process;positive regulation of biological process;positive regulation of biosynthetic process;positive regulation of cellular biosynthetic process;positive regulation of cellular metabolic process;positive regulation of cellular process;positive regulation of gene expression;positive regulation of macromolecule biosynthetic process;positive regulation of macromolecule metabolic process;positive regulation of metabolic process;positive regulation of nitrogen compound metabolic process;positive regulation of nucleobase-containing compound metabolic process;positive regulation of RNA metabolic process;positive regulation of transcription from RNA polymerase II promoter;positive regulation of transcription, DNA-dependent;primary metabolic process;regulation of biological process;regulation of biosynthetic process;regulation of cellular biosynthetic process;regulation of cellular macromolecule biosynthetic process;regulation of cellular metabolic process;regulation of cellular process;regulation of gene expression;regulation of macromolecule biosynthetic process;regulation of macromolecule metabolic process;regulation of metabolic process;regulation of nitrogen compound metabolic process;regulation of nucleobase-containing compound metabolic process;regulation of primary metabolic process;regulation of RNA metabolic process;regulation of transcription from RNA polymerase II promoter;regulation of transcription, DNA-dependent;response to stimulus;RNA biosynthetic process;RNA metabolic process;signal transduction;steroid hormone receptor signaling pathway;transcription, DNA-dependent;Wnt receptor signaling pathway	binding;chromatin binding;DNA binding;ligand-dependent nuclear receptor transcription coactivator activity;nucleic acid binding;protein binding transcription factor activity;regulatory region DNA binding;regulatory region nucleic acid binding;sequence-specific DNA binding;transcription coactivator activity;transcription cofactor activity;transcription factor binding transcription factor activity;transcription regulatory region DNA binding	cell part;chromatin;chromosomal part;cytoplasm;intracellular organelle part;intracellular part;nuclear chromatin;nuclear chromosome part;nuclear part;organelle part	13.964	87338000	5	Q8CGU1	Q8CGU1	Calcium-binding and coiled-coil domain-containing protein 1	Calcoco1
0.0513811	-0.361449	0.260873	0.309667	-0.190392	0.0954008	-0.0440378	-0.298785	-0.433669	0.0440378	activation of adenylate cyclase activity;activation of adenylate cyclase activity by G-protein signaling pathway;anatomical structure development;anatomical structure formation involved in morphogenesis;angiogenesis;biological regulation;biosynthetic process;calcium ion transport;cAMP biosynthetic process;cAMP metabolic process;cAMP-mediated signaling;cation transport;cell surface receptor linked signaling pathway;cellular biosynthetic process;cellular component organization;cellular component organization or biogenesis;cellular macromolecule metabolic process;cellular membrane organization;cellular metabolic process;cellular nitrogen compound biosynthetic process;cellular nitrogen compound metabolic process;cellular process;cellular response to carbohydrate stimulus;cellular response to chemical stimulus;cellular response to disaccharide stimulus;cellular response to organic substance;cellular response to stimulus;cellular response to sucrose stimulus;cyclic nucleotide biosynthetic process;cyclic nucleotide metabolic process;cyclic-nucleotide-mediated signaling;developmental process;divalent inorganic cation transport;divalent metal ion transport;endocytosis;establishment of localization;G-protein coupled receptor protein signaling pathway;G-protein signaling, coupled to cAMP nucleotide second messenger;G-protein signaling, coupled to cyclic nucleotide second messenger;heart development;heterocycle biosynthetic process;heterocycle metabolic process;intracellular signal transduction;ion transport;macromolecule metabolic process;membrane invagination;membrane organization;metabolic process;metal ion transport;negative regulation of biological process;negative regulation of defense response;negative regulation of inflammatory response;negative regulation of response to external stimulus;negative regulation of response to stimulus;nitrogen compound metabolic process;nucleobase-containing compound biosynthetic process;nucleobase-containing compound metabolic process;nucleobase-containing small molecule metabolic process;nucleoside monophosphate biosynthetic process;nucleoside monophosphate metabolic process;nucleoside phosphate metabolic process;nucleotide biosynthetic process;nucleotide metabolic process;organ development;positive regulation of adenylate cyclase activity;positive regulation of adenylate cyclase activity by G-protein signaling pathway;positive regulation of biological process;positive regulation of biosynthetic process;positive regulation of cAMP biosynthetic process;positive regulation of cAMP metabolic process;positive regulation of catalytic activity;positive regulation of cell proliferation;positive regulation of cellular biosynthetic process;positive regulation of cellular metabolic process;positive regulation of cellular process;positive regulation of cyclase activity;positive regulation of cyclic nucleotide biosynthetic process;positive regulation of cyclic nucleotide metabolic process;positive regulation of lyase activity;positive regulation of metabolic process;positive regulation of molecular function;positive regulation of nitrogen compound metabolic process;positive regulation of nucleobase-containing compound metabolic process;positive regulation of nucleotide biosynthetic process;positive regulation of nucleotide metabolic process;positive regulation of smooth muscle cell proliferation;primary metabolic process;purine nucleotide biosynthetic process;purine nucleotide metabolic process;purine-containing compound biosynthetic process;purine-containing compound metabolic process;receptor internalization;receptor metabolic process;receptor-mediated endocytosis;regulation of adenylate cyclase activity;regulation of adenylate cyclase activity involved in G-protein signaling pathway;regulation of biological process;regulation of biosynthetic process;regulation of cAMP biosynthetic process;regulation of cAMP metabolic process;regulation of catalytic activity;regulation of cell proliferation;regulation of cellular biosynthetic process;regulation of cellular metabolic process;regulation of cellular process;regulation of cyclase activity;regulation of cyclic nucleotide biosynthetic process;regulation of cyclic nucleotide metabolic process;regulation of defense response;regulation of inflammatory response;regulation of lyase activity;regulation of metabolic process;regulation of molecular function;regulation of multicellular organismal process;regulation of muscle contraction;regulation of muscle system process;regulation of nitrogen compound metabolic process;regulation of nucleobase-containing compound metabolic process;regulation of nucleotide biosynthetic process;regulation of nucleotide metabolic process;regulation of primary metabolic process;regulation of response to external stimulus;regulation of response to stimulus;regulation of response to stress;regulation of smooth muscle cell proliferation;regulation of system process;response to carbohydrate stimulus;response to chemical stimulus;response to disaccharide stimulus;response to organic substance;response to stimulus;response to sucrose stimulus;second-messenger-mediated signaling;signal transduction;small molecule metabolic process;transport;vesicle-mediated transport	adrenomedullin receptor activity;binding;calcitonin gene-related polypeptide receptor activity;calcitonin receptor activity;G-protein coupled receptor activity;molecular transducer activity;peptide binding;peptide receptor activity;peptide receptor activity, G-protein coupled;protein transporter activity;receptor activity;signal transducer activity;signaling receptor activity;substrate-specific transporter activity;transmembrane signaling receptor activity;transporter activity	cell part;cytoplasmic part;endoplasmic reticulum;endosome;integral to membrane;intracellular membrane-bounded organelle;intracellular organelle;intracellular part;intrinsic to membrane;lysosome;lytic vacuole;membrane;membrane part;membrane-bounded organelle;organelle;plasma membrane;vacuole	7.1916	533420000	4	Q9R1W5	Q9R1W5	Calcitonin gene-related peptide type 1 receptor	Calcrl
0.54528	0.384141	-0.112203	-0.0678034	-0.235335	-0.0449286	0.0850248	0.232472	0.0449286	-0.1359	multicellular organismal process;muscle contraction;muscle system process;skeletal muscle contraction;striated muscle contraction;system process	binding;calcium ion binding;cation binding;ion binding;metal ion binding	cell part;contractile fiber part;cytoplasmic part;cytoskeletal part;intracellular organelle part;intracellular part;macromolecular complex;organelle part;protein complex;troponin complex	53.238	105880000000	55	P0DP28;P0DP27;P0DP26;Q9D6P8;P20801	P0DP28;P0DP27;P0DP26;Q9D6P8	Calmodulin-like protein 3	Calml3
0.00929642	0.419449	0.706806	0.422733	0.284676	-0.143679	-0.00929642	-0.0744286	-0.320959	-0.854053	actin cytoskeleton organization;actin filament-based process;aging;biological regulation;cardiac cell differentiation;cardiac muscle cell differentiation;cell aging;cell cycle arrest;cell cycle process;cell differentiation;cellular component assembly;cellular component assembly at cellular level;cellular component organization;cellular component organization at cellular level;cellular component organization or biogenesis;cellular component organization or biogenesis at cellular level;cellular developmental process;cellular localization;cellular macromolecular complex assembly;cellular macromolecular complex subunit organization;cellular macromolecule localization;cellular macromolecule metabolic process;cellular metabolic process;cellular process;cellular protein complex assembly;cellular protein localization;cellular protein metabolic process;cellular response to chemical stimulus;cellular response to inorganic substance;cellular response to lithium ion;cellular response to metal ion;cellular response to organic substance;cellular response to stimulus;cellular response to stress;cellular senescence;cortical actin cytoskeleton organization;cortical cytoskeleton organization;cytoskeleton organization;developmental process;establishment of localization;establishment of localization in cell;establishment of protein localization;gamete generation;intracellular protein transport;intracellular transport;localization;macromolecular complex assembly;macromolecular complex subunit organization;macromolecule localization;macromolecule metabolic process;male gamete generation;metabolic process;multicellular organismal process;multicellular organismal reproductive process;muscle cell differentiation;negative regulation of biological process;negative regulation of biosynthetic process;negative regulation of cell communication;negative regulation of cell cycle;negative regulation of cell differentiation;negative regulation of cellular biosynthetic process;negative regulation of cellular macromolecule biosynthetic process;negative regulation of cellular metabolic process;negative regulation of cellular process;negative regulation of cellular protein metabolic process;negative regulation of developmental process;negative regulation of gene expression;negative regulation of macromolecule biosynthetic process;negative regulation of macromolecule metabolic process;negative regulation of metabolic process;negative regulation of neuron differentiation;negative regulation of nitrogen compound metabolic process;negative regulation of nucleobase-containing compound metabolic process;negative regulation of protein metabolic process;negative regulation of response to stimulus;negative regulation of retinoic acid receptor signaling pathway;negative regulation of RNA metabolic process;negative regulation of signal transduction;negative regulation of signaling;negative regulation of steroid hormone receptor signaling pathway;negative regulation of transcription from RNA polymerase II promoter;negative regulation of transcription, DNA-dependent;negative regulation of translation;nuclear export;nuclear transport;nucleocytoplasmic transport;organelle organization;peptide antigen assembly with MHC class I protein complex;peptide antigen assembly with MHC protein complex;positive regulation of biological process;positive regulation of biosynthetic process;positive regulation of cell cycle;positive regulation of cell proliferation;positive regulation of cellular biosynthetic process;positive regulation of cellular component organization;positive regulation of cellular metabolic process;positive regulation of cellular process;positive regulation of DNA metabolic process;positive regulation of DNA replication;positive regulation of endocytosis;positive regulation of gene expression;positive regulation of macromolecule biosynthetic process;positive regulation of macromolecule metabolic process;positive regulation of metabolic process;positive regulation of nitrogen compound metabolic process;positive regulation of nucleobase-containing compound metabolic process;positive regulation of phagocytosis;positive regulation of transport;posttranscriptional regulation of gene expression;primary metabolic process;protein complex assembly;protein complex subunit organization;protein export from nucleus;protein folding;protein localization;protein localization to nucleus;protein localization to organelle;protein metabolic process;protein stabilization;protein targeting;protein transport;regulation of biological process;regulation of biological quality;regulation of biosynthetic process;regulation of cell communication;regulation of cell cycle;regulation of cell cycle process;regulation of cell development;regulation of cell differentiation;regulation of cell proliferation;regulation of cellular biosynthetic process;regulation of cellular component organization;regulation of cellular macromolecule biosynthetic process;regulation of cellular metabolic process;regulation of cellular process;regulation of cellular protein metabolic process;regulation of developmental process;regulation of DNA metabolic process;regulation of DNA replication;regulation of endocytosis;regulation of gene expression;regulation of localization;regulation of macromolecule biosynthetic process;regulation of macromolecule metabolic process;regulation of meiosis;regulation of meiotic cell cycle;regulation of metabolic process;regulation of multicellular organismal development;regulation of multicellular organismal process;regulation of nervous system development;regulation of neurogenesis;regulation of neuron differentiation;regulation of nitrogen compound metabolic process;regulation of nucleobase-containing compound metabolic process;regulation of phagocytosis;regulation of primary metabolic process;regulation of protein metabolic process;regulation of protein stability;regulation of response to stimulus;regulation of retinoic acid receptor signaling pathway;regulation of RNA metabolic process;regulation of signal transduction;regulation of signaling;regulation of steroid hormone receptor signaling pathway;regulation of transcription from RNA polymerase II promoter;regulation of transcription, DNA-dependent;regulation of translation;regulation of transport;regulation of vesicle-mediated transport;reproductive process;response to chemical stimulus;response to drug;response to endogenous stimulus;response to estradiol stimulus;response to estrogen stimulus;response to hormone stimulus;response to inorganic substance;response to lithium ion;response to metal ion;response to organic substance;response to steroid hormone stimulus;response to stimulus;response to stress;response to testosterone stimulus;spermatogenesis;striated muscle cell differentiation;transport	binding;calcium ion binding;carbohydrate binding;cation binding;hormone binding;ion binding;iron ion binding;metal ion binding;mRNA binding;nucleic acid binding;peptide binding;RNA binding;transition metal ion binding	acrosomal vesicle;cell part;cytoplasmic membrane-bounded vesicle;cytoplasmic part;cytoplasmic vesicle;cytosol;endocytic vesicle;endoplasmic reticulum lumen;endoplasmic reticulum part;external side of plasma membrane;extracellular matrix;extracellular region part;extracellular space;Golgi apparatus;intracellular membrane-bounded organelle;intracellular organelle;intracellular organelle lumen;intracellular organelle part;intracellular part;macromolecular complex;membrane part;membrane-bounded organelle;membrane-bounded vesicle;membrane-enclosed lumen;MHC class I peptide loading complex;nucleus;organelle;organelle lumen;organelle part;perinuclear region of cytoplasm;phagocytic vesicle;plasma membrane part;polysome;protein complex;ribonucleoprotein complex;sarcoplasmic reticulum lumen;stored secretory granule;vesicle	119.88	392510000000	168	P14211	P14211	Calreticulin	Calr
0.210185	0.348798	0.475875	0.382333	0.0688143	-0.0688143	-0.13626	-0.140018	-0.344098	-0.710238		binding;calcium ion binding;cation binding;ion binding;metal ion binding	cell part;cytoplasmic membrane-bounded vesicle;cytoplasmic part;cytoplasmic vesicle;endoplasmic reticulum lumen;endoplasmic reticulum part;extracellular region;intracellular membrane-bounded organelle;intracellular organelle;intracellular organelle lumen;intracellular organelle part;intracellular part;melanosome;membrane-bounded organelle;membrane-bounded vesicle;membrane-enclosed lumen;organelle;organelle lumen;organelle part;pigment granule;sarcoplasmic reticulum lumen;vesicle	115.65	43943000000	122	O35887	O35887	Calumenin	Calu
0.144993	0.459986	0.674961	0.19466	0.106699	-0.329123	-0.142174	-0.18277	-0.106699	-0.42815	biological regulation;cell cycle;cellular process;cellular response to stimulus;establishment of localization;establishment of localization in cell;intracellular transport;nuclear transport;nucleocytoplasmic transport;positive regulation of biological process;positive regulation of catalytic activity;positive regulation of cell differentiation;positive regulation of cell projection organization;positive regulation of cellular component organization;positive regulation of cellular process;positive regulation of dendritic spine development;positive regulation of developmental process;positive regulation of intracellular protein transport;positive regulation of intracellular transport;positive regulation of kinase activity;positive regulation of molecular function;positive regulation of muscle cell differentiation;positive regulation of neuron projection development;positive regulation of nucleocytoplasmic transport;positive regulation of protein export from nucleus;positive regulation of protein kinase activity;positive regulation of protein serine/threonine kinase activity;positive regulation of protein transport;positive regulation of synapse structural plasticity;positive regulation of transferase activity;positive regulation of transport;regulation of binding;regulation of biological process;regulation of catalytic activity;regulation of cell development;regulation of cell differentiation;regulation of cell projection organization;regulation of cellular component organization;regulation of cellular localization;regulation of cellular metabolic process;regulation of cellular process;regulation of cellular protein metabolic process;regulation of dendrite development;regulation of dendritic spine development;regulation of developmental process;regulation of establishment of protein localization;regulation of intracellular protein transport;regulation of intracellular transport;regulation of kinase activity;regulation of localization;regulation of macromolecule metabolic process;regulation of metabolic process;regulation of molecular function;regulation of multicellular organismal development;regulation of multicellular organismal process;regulation of muscle cell differentiation;regulation of nervous system development;regulation of neurogenesis;regulation of neuron differentiation;regulation of neuron projection development;regulation of nucleocytoplasmic transport;regulation of phosphate metabolic process;regulation of phosphorus metabolic process;regulation of phosphorylation;regulation of primary metabolic process;regulation of protein binding;regulation of protein export from nucleus;regulation of protein kinase activity;regulation of protein localization;regulation of protein metabolic process;regulation of protein modification process;regulation of protein phosphorylation;regulation of protein serine/threonine kinase activity;regulation of protein transport;regulation of synapse organization;regulation of synapse structural plasticity;regulation of transferase activity;regulation of transport;response to stimulus;signal transduction;transport	adenyl nucleotide binding;adenyl ribonucleotide binding;ATP binding;binding;calmodulin-dependent protein kinase activity;catalytic activity;kinase activity;nucleotide binding;phosphotransferase activity, alcohol group as acceptor;protein kinase activity;protein serine/threonine kinase activity;purine nucleotide binding;purine ribonucleoside triphosphate binding;purine ribonucleotide binding;ribonucleotide binding;transferase activity;transferase activity, transferring phosphorus-containing groups	calcium- and calmodulin-dependent protein kinase complex;cell part;cytoplasm;intracellular membrane-bounded organelle;intracellular organelle;intracellular part;macromolecular complex;membrane-bounded organelle;nucleus;organelle;protein complex	46.082	10338000000	20	Q91YS8	Q91YS8	Calcium/calmodulin-dependent protein kinase type 1	Camk1
-2.28815	-0.882565	-0.38532	-0.0961695	0.390788	0.0961695	0.407983	0.481023	0.473506	-0.271892	biological regulation;defense response;inflammatory response;positive regulation of behavior;positive regulation of biological process;positive regulation of cell migration;positive regulation of cell motility;positive regulation of cell projection organization;positive regulation of cellular component movement;positive regulation of cellular component organization;positive regulation of cellular process;positive regulation of chemotaxis;positive regulation of CREB transcription factor activity;positive regulation of endocytosis;positive regulation of immune system process;positive regulation of leukocyte chemotaxis;positive regulation of leukocyte migration;positive regulation of locomotion;positive regulation of metabolic process;positive regulation of molecular function;positive regulation of neuron projection development;positive regulation of neutrophil chemotaxis;positive regulation of phagocytosis;positive regulation of respiratory burst;positive regulation of response to external stimulus;positive regulation of response to stimulus;positive regulation of sequence-specific DNA binding transcription factor activity;positive regulation of transport;regulation of apoptosis;regulation of behavior;regulation of biological process;regulation of biosynthetic process;regulation of cell death;regulation of cell development;regulation of cell differentiation;regulation of cell migration;regulation of cell motility;regulation of cell projection organization;regulation of cellular biosynthetic process;regulation of cellular component movement;regulation of cellular component organization;regulation of cellular macromolecule biosynthetic process;regulation of cellular metabolic process;regulation of cellular process;regulation of chemotaxis;regulation of dendrite development;regulation of developmental process;regulation of endocytosis;regulation of gene expression;regulation of granulocyte chemotaxis;regulation of immune system process;regulation of leukocyte chemotaxis;regulation of leukocyte migration;regulation of localization;regulation of locomotion;regulation of macromolecule biosynthetic process;regulation of macromolecule metabolic process;regulation of metabolic process;regulation of molecular function;regulation of multicellular organismal development;regulation of multicellular organismal process;regulation of nervous system development;regulation of neurogenesis;regulation of neuron differentiation;regulation of neuron projection development;regulation of neutrophil chemotaxis;regulation of nitrogen compound metabolic process;regulation of nucleobase-containing compound metabolic process;regulation of phagocytosis;regulation of primary metabolic process;regulation of programmed cell death;regulation of respiratory burst;regulation of response to external stimulus;regulation of response to stimulus;regulation of RNA metabolic process;regulation of sequence-specific DNA binding transcription factor activity;regulation of transcription, DNA-dependent;regulation of transport;regulation of vesicle-mediated transport;response to stimulus;response to stress;response to wounding	adenyl nucleotide binding;adenyl ribonucleotide binding;ATP binding;binding;calmodulin-dependent protein kinase activity;catalytic activity;kinase activity;nucleotide binding;phosphotransferase activity, alcohol group as acceptor;protein kinase activity;protein serine/threonine kinase activity;purine nucleotide binding;purine ribonucleoside triphosphate binding;purine ribonucleotide binding;ribonucleotide binding;transferase activity;transferase activity, transferring phosphorus-containing groups	cell part;cytoplasm;intracellular membrane-bounded organelle;intracellular organelle;intracellular part;membrane-bounded organelle;nucleus;organelle	20.285	893900000	5	Q8BW96	Q8BW96	Calcium/calmodulin-dependent protein kinase type 1D	Camk1d
1.02077	0.344329	0.034606	-0.107697	-0.034606	-0.201518	-0.167201	0.0398226	0.0457716	-0.219546	activation of meiosis involved in egg activation;biological regulation;calcium ion transport;cation transport;cell cycle process;cellular macromolecule metabolic process;cellular metabolic process;cellular process;cellular protein metabolic process;divalent inorganic cation transport;divalent metal ion transport;establishment of localization;G1/S transition of mitotic cell cycle;inhibitory G-protein coupled receptor phosphorylation;ion transport;macromolecule metabolic process;macromolecule modification;metabolic process;metal ion transport;multicellular organismal process;neurological system process;neuromuscular process;neuromuscular process controlling balance;peptidyl-amino acid modification;peptidyl-serine modification;peptidyl-serine phosphorylation;phosphate-containing compound metabolic process;phosphorus metabolic process;phosphorylation;positive regulation of biological process;positive regulation of cell cycle process;positive regulation of cell projection organization;positive regulation of cellular component organization;positive regulation of cellular process;positive regulation of dendritic spine development;positive regulation of dendritic spine morphogenesis;positive regulation of developmental process;positive regulation of meiosis;positive regulation of molecular function;positive regulation of neuron projection development;positive regulation of NF-kappaB transcription factor activity;positive regulation of sequence-specific DNA binding transcription factor activity;positive regulation of synapse maturation;primary metabolic process;protein autophosphorylation;protein metabolic process;protein modification process;protein phosphorylation;regulation of anatomical structure morphogenesis;regulation of biological process;regulation of biological quality;regulation of biosynthetic process;regulation of cell communication;regulation of cell cycle;regulation of cell cycle process;regulation of cell development;regulation of cell differentiation;regulation of cell morphogenesis;regulation of cell morphogenesis involved in differentiation;regulation of cell projection organization;regulation of cellular biosynthetic process;regulation of cellular component organization;regulation of cellular localization;regulation of cellular macromolecule biosynthetic process;regulation of cellular metabolic process;regulation of cellular process;regulation of dendrite development;regulation of dendrite morphogenesis;regulation of dendritic spine development;regulation of dendritic spine morphogenesis;regulation of developmental process;regulation of gene expression;regulation of localization;regulation of long-term neuronal synaptic plasticity;regulation of macromolecule biosynthetic process;regulation of macromolecule metabolic process;regulation of meiosis;regulation of meiotic cell cycle;regulation of metabolic process;regulation of molecular function;regulation of multicellular organismal development;regulation of multicellular organismal process;regulation of nervous system development;regulation of neurogenesis;regulation of neurological system process;regulation of neuron differentiation;regulation of neuron projection development;regulation of neuronal synaptic plasticity;regulation of neurotransmitter secretion;regulation of neurotransmitter transport;regulation of nitrogen compound metabolic process;regulation of nucleobase-containing compound metabolic process;regulation of primary metabolic process;regulation of RNA metabolic process;regulation of secretion;regulation of sequence-specific DNA binding transcription factor activity;regulation of signaling;regulation of synapse maturation;regulation of synapse organization;regulation of synaptic plasticity;regulation of synaptic transmission;regulation of synaptic transmission, cholinergic;regulation of system process;regulation of transcription, DNA-dependent;regulation of transmission of nerve impulse;regulation of transport;response to cadmium ion;response to chemical stimulus;response to inorganic substance;response to metal ion;response to stimulus;system process;transport	adenyl nucleotide binding;adenyl ribonucleotide binding;ATP binding;binding;calmodulin-dependent protein kinase activity;catalytic activity;kinase activity;nucleotide binding;phosphotransferase activity, alcohol group as acceptor;protein kinase activity;protein serine/threonine kinase activity;purine nucleotide binding;purine ribonucleoside triphosphate binding;purine ribonucleotide binding;ribonucleotide binding;transferase activity;transferase activity, transferring phosphorus-containing groups	calcium- and calmodulin-dependent protein kinase complex;cell junction;cell part;cytoplasm;cytoplasmic part;cytoskeletal part;cytosol;endoplasmic reticulum membrane;endoplasmic reticulum part;intracellular organelle part;intracellular part;macromolecular complex;membrane;membrane part;microtubule organizing center;organelle membrane;organelle part;plasma membrane;presynaptic membrane;protein complex;sarcoplasmic reticulum membrane;spindle midzone;synapse part;synaptic membrane	58.937	7021800000	18	P28652;P11798	P28652	Calcium/calmodulin-dependent protein kinase type II subunit beta	Camk2b
-1.42727	-0.764359	-0.332883	-0.151322	-0.0884562	0.215848	0.16396	0.32595	0.296485	0.0884562	biological regulation;calcium ion transport;cardiac muscle contraction;cation transport;cell cycle process;cellular macromolecule metabolic process;cellular metabolic process;cellular process;cellular protein metabolic process;divalent inorganic cation transport;divalent metal ion transport;establishment of localization;G1/S transition of mitotic cell cycle;ion transport;macromolecule metabolic process;macromolecule modification;metabolic process;metal ion transport;multicellular organismal process;muscle contraction;muscle system process;peptidyl-amino acid modification;peptidyl-serine modification;peptidyl-serine phosphorylation;phosphate-containing compound metabolic process;phosphorus metabolic process;phosphorylation;positive regulation of biological process;positive regulation of cardiac muscle hypertrophy;positive regulation of multicellular organismal process;positive regulation of muscle hypertrophy;primary metabolic process;protein autophosphorylation;protein metabolic process;protein modification process;protein phosphorylation;regulation of biological process;regulation of cardiac muscle hypertrophy;regulation of cellular localization;regulation of cellular process;regulation of ion transport;regulation of localization;regulation of metal ion transport;regulation of multicellular organismal process;regulation of muscle adaptation;regulation of muscle hypertrophy;regulation of muscle system process;regulation of sodium ion transport;regulation of system process;regulation of transport;striated muscle contraction;system process;transport	adenyl nucleotide binding;adenyl ribonucleotide binding;ATP binding;binding;calmodulin-dependent protein kinase activity;catalytic activity;kinase activity;nucleotide binding;phosphotransferase activity, alcohol group as acceptor;protein kinase activity;protein serine/threonine kinase activity;purine nucleotide binding;purine ribonucleoside triphosphate binding;purine ribonucleotide binding;ribonucleotide binding;transferase activity;transferase activity, transferring phosphorus-containing groups	axon part;calcium- and calmodulin-dependent protein kinase complex;cell body;cell junction;cell part;cell projection part;cell-cell contact zone;cell-cell junction;cytoplasm;cytoplasmic part;endoplasmic reticulum membrane;endoplasmic reticulum part;initial segment;intercalated disc;intracellular membrane-bounded organelle;intracellular organelle;intracellular organelle part;intracellular part;macromolecular complex;membrane;membrane part;membrane-bounded organelle;neuromuscular junction;neuronal cell body;nucleus;organelle;organelle membrane;organelle part;plasma membrane part;protein complex;sarcoplasmic reticulum membrane;synapse;T-tubule	38.931	1937700000	11	Q6PHZ2	Q6PHZ2	Calcium/calmodulin-dependent protein kinase type II subunit delta	Camk2d
-0.994062	-0.791502	-0.463781	-0.316692	-0.0132561	0.0132561	0.150141	0.191973	0.182943	0.0241585	anatomical structure development;calcium ion transport;cation transport;cell cycle process;cell differentiation;cellular developmental process;cellular macromolecule metabolic process;cellular metabolic process;cellular process;cellular protein metabolic process;developmental process;divalent inorganic cation transport;divalent metal ion transport;establishment of localization;G1/S transition of mitotic cell cycle;ion transport;macromolecule metabolic process;macromolecule modification;metabolic process;metal ion transport;nervous system development;phosphate-containing compound metabolic process;phosphorus metabolic process;phosphorylation;primary metabolic process;protein autophosphorylation;protein metabolic process;protein modification process;protein phosphorylation;system development;transport	adenyl nucleotide binding;adenyl ribonucleotide binding;ATP binding;binding;calmodulin-dependent protein kinase activity;catalytic activity;kinase activity;nucleotide binding;phosphotransferase activity, alcohol group as acceptor;protein kinase activity;protein serine/threonine kinase activity;purine nucleotide binding;purine ribonucleoside triphosphate binding;purine ribonucleotide binding;ribonucleotide binding;transferase activity;transferase activity, transferring phosphorus-containing groups	cell part;cytoplasmic part;endoplasmic reticulum membrane;endoplasmic reticulum part;intracellular organelle part;intracellular part;membrane;membrane part;organelle membrane;organelle part;sarcoplasmic reticulum membrane	41.038	3468400000	9	Q923T9	Q923T9	Calcium/calmodulin-dependent protein kinase type II subunit gamma	Camk2g
3.12409	2.25624	1.23724	0.767308	0.129886	-0.545054	-0.129886	-0.358899	-0.551566	-1.12505	cellular macromolecule metabolic process;cellular metabolic process;cellular process;cellular protein metabolic process;macromolecule metabolic process;macromolecule modification;metabolic process;phosphate-containing compound metabolic process;phosphorus metabolic process;phosphorylation;primary metabolic process;protein autophosphorylation;protein metabolic process;protein modification process;protein phosphorylation	adenyl nucleotide binding;adenyl ribonucleotide binding;ATP binding;binding;calcium ion binding;calmodulin-dependent protein kinase activity;catalytic activity;cation binding;ion binding;kinase activity;metal ion binding;nucleotide binding;phosphotransferase activity, alcohol group as acceptor;protein kinase activity;protein serine/threonine kinase activity;purine nucleotide binding;purine ribonucleoside triphosphate binding;purine ribonucleotide binding;ribonucleotide binding;transferase activity;transferase activity, transferring phosphorus-containing groups	cell part;cell projection;cytoplasm;intracellular membrane-bounded organelle;intracellular organelle;intracellular part;membrane-bounded organelle;nucleus;organelle	5.6481	316770000	2	Q8C078	Q8C078	Calcium/calmodulin-dependent protein kinase kinase 2	Camkk2
0.276155	0.00203133	-0.0644665	-0.21533	-0.0866776	0.0167751	0.0244865	0.03829	-0.0754852	-0.00203133	biological regulation;cell surface receptor linked signaling pathway;cellular macromolecule metabolic process;cellular metabolic process;cellular process;cellular response to stimulus;enzyme linked receptor protein signaling pathway;epidermal growth factor receptor signaling pathway;macromolecule metabolic process;metabolic process;receptor metabolic process;receptor recycling;regulation of biological process;regulation of cellular process;response to stimulus;signal transduction;transmembrane receptor protein tyrosine kinase signaling pathway		cell part;cytoplasmic part;endoplasmic reticulum;integral to membrane;intracellular membrane-bounded organelle;intracellular organelle;intracellular part;intrinsic to membrane;membrane part;membrane-bounded organelle;organelle	6.6746	519020000	3	P49070	P49070	Calcium signal-modulating cyclophilin ligand	Camlg
0.102321	0.252633	-0.262082	-0.263656	-0.255383	-0.148747	0.215196	-0.102321	0.402024	0.342801	biological regulation;cellular component organization;cellular component organization at cellular level;cellular component organization or biogenesis;cellular component organization or biogenesis at cellular level;cellular process;cytoskeleton organization;organelle organization;regulation of anatomical structure morphogenesis;regulation of biological process;regulation of cell morphogenesis;regulation of cellular component organization;regulation of cellular process;regulation of developmental process		cell part;cytoplasm;cytoskeletal part;intracellular organelle part;intracellular part;macromolecular complex;microtubule;organelle part;protein complex	28.046	967430000	7	A2AHC3	A2AHC3	Calmodulin-regulated spectrin-associated protein 1	Camsap1
0.2321	0.0920219	0.0264359	0.117823	0.0337334	-0.0264359	-0.0657272	-0.0648994	-0.0633049	-0.226679			cell part;cytoplasm;cytoskeletal part;intracellular organelle part;intracellular part;macromolecular complex;microtubule;organelle part;protein complex	21.409	841760000	8	Q8C1B1	Q8C1B1	Calmodulin-regulated spectrin-associated protein 2	Camsap2
0.187239	0.00339699	-0.0681839	-0.0782242	-0.142439	-0.127792	0.0422821	0.0449867	0.0691433	-0.00339699	biological regulation;cell differentiation;cellular component assembly;cellular component assembly at cellular level;cellular component organization;cellular component organization at cellular level;cellular component organization or biogenesis;cellular component organization or biogenesis at cellular level;cellular developmental process;cellular macromolecular complex assembly;cellular macromolecular complex subunit organization;cellular macromolecule metabolic process;cellular metabolic process;cellular process;cellular protein complex assembly;cellular protein metabolic process;developmental process;macromolecular complex assembly;macromolecular complex subunit organization;macromolecule metabolic process;macromolecule modification;metabolic process;negative regulation of catalytic activity;negative regulation of molecular function;positive regulation of biological process;positive regulation of biosynthetic process;positive regulation of cellular biosynthetic process;positive regulation of cellular component organization;positive regulation of cellular metabolic process;positive regulation of cellular process;positive regulation of gene expression;positive regulation of macromolecule biosynthetic process;positive regulation of macromolecule metabolic process;positive regulation of metabolic process;positive regulation of nitrogen compound metabolic process;positive regulation of nucleobase-containing compound metabolic process;positive regulation of RNA metabolic process;positive regulation of RNA polymerase II transcriptional preinitiation complex assembly;positive regulation of transcription from RNA polymerase II promoter;positive regulation of transcription, DNA-dependent;primary metabolic process;protein complex assembly;protein complex subunit organization;protein metabolic process;protein modification by small protein conjugation;protein modification by small protein conjugation or removal;protein modification process;protein ubiquitination;regulation of biological process;regulation of biosynthetic process;regulation of catalytic activity;regulation of cellular biosynthetic process;regulation of cellular component biogenesis;regulation of cellular component organization;regulation of cellular macromolecule biosynthetic process;regulation of cellular metabolic process;regulation of cellular process;regulation of gene expression;regulation of macromolecule biosynthetic process;regulation of macromolecule metabolic process;regulation of metabolic process;regulation of molecular function;regulation of nitrogen compound metabolic process;regulation of nucleobase-containing compound metabolic process;regulation of primary metabolic process;regulation of protein complex assembly;regulation of RNA metabolic process;regulation of RNA polymerase II transcriptional preinitiation complex assembly;regulation of transcription from RNA polymerase II promoter;regulation of transcription initiation from RNA polymerase II promoter;regulation of transcription initiation, DNA-dependent;regulation of transcription, DNA-dependent;SCF complex assembly		cell part;cullin-RING ubiquitin ligase complex;cytoplasm;intracellular membrane-bounded organelle;intracellular organelle;intracellular part;macromolecular complex;membrane-bounded organelle;nucleus;organelle;protein complex;ubiquitin ligase complex	188.48	61051000000	101	Q6ZQ38	Q6ZQ38	Cullin-associated NEDD8-dissociated protein 1	Cand1
0.289014	0.734628	0.280381	0.229928	0.00119305	-0.136758	-0.148864	-0.141353	-0.00119305	-0.359656		binding;protein binding;TBP-class protein binding;transcription factor binding	cell part;intracellular membrane-bounded organelle;intracellular organelle;intracellular part;membrane-bounded organelle;nucleus;organelle	51.27	2551200000	14	Q6ZQ73	Q6ZQ73	Cullin-associated NEDD8-dissociated protein 2	Cand2
0.28906	0.521384	0.334657	-0.0108538	0.025897	-0.0157118	-0.336188	0.0108538	-0.267268	-0.923727	biological regulation;biosynthetic process;catabolic process;cellular biosynthetic process;cellular catabolic process;cellular macromolecule biosynthetic process;cellular macromolecule metabolic process;cellular metabolic process;cellular nitrogen compound catabolic process;cellular nitrogen compound metabolic process;cellular process;glycoprotein biosynthetic process;glycoprotein metabolic process;macromolecule biosynthetic process;macromolecule metabolic process;metabolic process;nitrogen compound metabolic process;nucleobase-containing compound catabolic process;nucleobase-containing compound metabolic process;nucleobase-containing small molecule metabolic process;nucleoside diphosphate catabolic process;nucleoside diphosphate metabolic process;nucleoside phosphate metabolic process;nucleotide catabolic process;nucleotide metabolic process;positive regulation of biological process;positive regulation of cell communication;positive regulation of cellular process;positive regulation of I-kappaB kinase/NF-kappaB cascade;positive regulation of intracellular protein kinase cascade;positive regulation of response to stimulus;positive regulation of signal transduction;positive regulation of signaling;primary metabolic process;proteoglycan biosynthetic process;proteoglycan metabolic process;regulation of biological process;regulation of cell communication;regulation of cellular process;regulation of I-kappaB kinase/NF-kappaB cascade;regulation of intracellular protein kinase cascade;regulation of response to stimulus;regulation of signal transduction;regulation of signaling;ribonucleoside diphosphate catabolic process;ribonucleoside diphosphate metabolic process;ribonucleotide catabolic process;ribonucleotide metabolic process;small molecule metabolic process	binding;calcium ion binding;catalytic activity;cation binding;guanosine-diphosphatase activity;hydrolase activity;hydrolase activity, acting on acid anhydrides;hydrolase activity, acting on acid anhydrides, in phosphorus-containing anhydrides;ion binding;metal ion binding;molecular transducer activity;nucleoside-diphosphatase activity;pyrophosphatase activity;signal transducer activity;uridine-diphosphatase activity	cell part;cytoplasmic part;endoplasmic reticulum;endoplasmic reticulum membrane;endoplasmic reticulum part;Golgi apparatus part;Golgi cisterna membrane;Golgi membrane;integral to membrane;intracellular membrane-bounded organelle;intracellular organelle;intracellular organelle part;intracellular part;intrinsic to membrane;membrane;membrane part;membrane-bounded organelle;organelle;organelle membrane;organelle part	2.6421	0	2	Q8VCF1	Q8VCF1	Soluble calcium-activated nucleotidase 1	Cant1
0.0996799	0.0491333	0.0943432	-0.0509453	-0.132193	-0.0656166	-0.0392742	0.269571	0.0136852	-0.0136852	aging;cellular component organization;cellular component organization or biogenesis;cellular macromolecule metabolic process;cellular membrane organization;cellular metabolic process;cellular process;cellular protein metabolic process;clathrin-mediated endocytosis;developmental process;endocytosis;establishment of localization;macromolecule metabolic process;membrane invagination;membrane organization;metabolic process;primary metabolic process;protein folding;protein metabolic process;receptor-mediated endocytosis;synaptic vesicle endocytosis;synaptic vesicle transport;transport;vesicle-mediated transport	binding;calcium ion binding;cation binding;ion binding;metal ion binding	axon;cell body;cell part;cell projection;cell projection cytoplasm;cell projection part;cytoplasmic membrane-bounded vesicle;cytoplasmic part;cytoplasmic vesicle;dendrite cytoplasm;dendritic spine;endoplasmic reticulum part;integral to endoplasmic reticulum membrane;integral to lumenal side of endoplasmic reticulum membrane;integral to membrane;integral to organelle membrane;intracellular membrane-bounded organelle;intracellular non-membrane-bounded organelle;intracellular organelle;intracellular organelle part;intracellular part;intrinsic to endoplasmic reticulum membrane;intrinsic to membrane;intrinsic to organelle membrane;macromolecular complex;melanosome;membrane part;membrane-bounded organelle;membrane-bounded vesicle;neuron projection;neuron spine;neuronal cell body;non-membrane-bounded organelle;organelle;organelle part;pigment granule;ribonucleoprotein complex;ribosome;vesicle	155.19	218230000000	147	P35564	P35564	Calnexin	Canx
-0.265961	0.11482	-0.0364017	-0.109463	-0.013113	0.013113	0.161411	0.423206	0.200125	-0.0400333	actin cytoskeleton organization;actin filament-based process;ameboidal cell migration;anatomical structure morphogenesis;cell migration;cell morphogenesis;cell motility;cellular component morphogenesis;cellular component movement;cellular component organization;cellular component organization at cellular level;cellular component organization or biogenesis;cellular component organization or biogenesis at cellular level;cellular developmental process;cellular membrane organization;cellular process;cytoskeleton organization;developmental process;endocytosis;establishment of localization;locomotion;membrane invagination;membrane organization;organelle organization;receptor-mediated endocytosis;transport;vesicle-mediated transport		cell cortex part;cell part;cortical actin cytoskeleton;cortical cytoskeleton;cytoplasmic part;cytoskeletal part;cytoskeleton;cytosol;extracellular region;intracellular non-membrane-bounded organelle;intracellular organelle;intracellular organelle part;intracellular part;membrane;non-membrane-bounded organelle;organelle;organelle part;plasma membrane	92.036	22561000000	40	P40124	P40124	Adenylyl cyclase-associated protein 1	Cap1
0.0940895	-0.0553703	-0.109762	-0.24589	-0.279879	-0.251745	0.0553703	0.192688	0.28145	0.570498	anatomical structure morphogenesis;cell morphogenesis;cellular component morphogenesis;cellular component organization;cellular component organization at cellular level;cellular component organization or biogenesis;cellular component organization or biogenesis at cellular level;cellular developmental process;cellular process;cytoskeleton organization;developmental process;organelle organization		cell part;membrane;plasma membrane	38.655	4963600000	18	Q9CYT6	Q9CYT6	Adenylyl cyclase-associated protein 2	Cap2
-0.522792	-0.305991	-0.307145	-0.211902	-0.0398798	0.0398798	0.150624	0.0793562	0.0939226	0.075572	anatomical structure development;anatomical structure formation involved in morphogenesis;blastocyst development;cellular process;developmental process;macromolecule metabolic process;metabolic process;myoblast fusion;primary metabolic process;protein autoprocessing;protein maturation;protein metabolic process;protein processing;proteolysis;response to chemical stimulus;response to hypoxia;response to oxygen levels;response to stimulus;response to stress;syncytium formation;syncytium formation by plasma membrane fusion	binding;calcium ion binding;calcium-dependent cysteine-type endopeptidase activity;catalytic activity;cation binding;cysteine-type endopeptidase activity;cysteine-type peptidase activity;endopeptidase activity;hydrolase activity;ion binding;metal ion binding;peptidase activity;peptidase activity, acting on L-amino acid peptides	cell part;chromatin;chromosomal part;cytoplasm;intracellular membrane-bounded organelle;intracellular organelle;intracellular organelle part;intracellular part;membrane;membrane-bounded organelle;nucleus;organelle;organelle part;plasma membrane	65.35	5598000000	28	O08529	O08529	Calpain-2 catalytic subunit	Capn2
-1.22635	-0.0981894	-0.209481	0.297942	0.136451	0.441041	0.0974016	-0.0974016	-0.170821	0.181241	macromolecule metabolic process;metabolic process;primary metabolic process;protein metabolic process;proteolysis	calcium-dependent cysteine-type endopeptidase activity;catalytic activity;cysteine-type endopeptidase activity;cysteine-type peptidase activity;endopeptidase activity;hydrolase activity;peptidase activity;peptidase activity, acting on L-amino acid peptides	cell part;cell surface;intracellular	7.2202	130790000	3	O08688	O08688	Calpain-5	Capn5
0.0228233	-0.443129	0.0257664	-0.0228233	0.0675869	0.034502	0.0660477	-0.122301	-0.0708828	-0.0730877	macromolecule metabolic process;metabolic process;primary metabolic process;protein metabolic process;proteolysis	calcium-dependent cysteine-type endopeptidase activity;catalytic activity;cysteine-type endopeptidase activity;cysteine-type peptidase activity;endopeptidase activity;hydrolase activity;peptidase activity;peptidase activity, acting on L-amino acid peptides	cell part;intracellular membrane-bounded organelle;intracellular organelle;intracellular part;membrane-bounded organelle;nucleus;organelle	8.569	1509600000	6	Q9R1S8	Q9R1S8	Calpain-7	Capn7
-0.404609	0.0571165	-0.298053	-0.187589	-0.00259686	0.00259686	0.187411	0.0753927	0.150773	-0.0386782		binding;calcium ion binding;calcium-dependent cysteine-type endopeptidase activity;catalytic activity;cation binding;cysteine-type endopeptidase activity;cysteine-type peptidase activity;endopeptidase activity;hydrolase activity;ion binding;metal ion binding;peptidase activity;peptidase activity, acting on L-amino acid peptides	cell part;cytoplasm;intracellular part;membrane;plasma membrane	13.109	4117200000	9	O88456;Q9D7J7	O88456	Calpain small subunit 1	Capns1
0.889232	0.803706	0.0704107	-0.0704107	-0.090024	-0.315106	-0.157067	0.222411	0.0980921	-0.480895	biological regulation;negative regulation of biological process;negative regulation of biosynthetic process;negative regulation of cellular biosynthetic process;negative regulation of cellular macromolecule biosynthetic process;negative regulation of cellular metabolic process;negative regulation of cellular process;negative regulation of cellular protein metabolic process;negative regulation of macromolecule biosynthetic process;negative regulation of macromolecule metabolic process;negative regulation of metabolic process;negative regulation of protein metabolic process;negative regulation of translation;positive regulation of biological process;positive regulation of cell development;positive regulation of cell differentiation;positive regulation of cell projection organization;positive regulation of cellular component organization;positive regulation of cellular process;positive regulation of dendrite morphogenesis;positive regulation of dendritic spine development;positive regulation of dendritic spine morphogenesis;positive regulation of developmental process;positive regulation of neurogenesis;posttranscriptional regulation of gene expression;regulation of anatomical structure morphogenesis;regulation of biological process;regulation of biosynthetic process;regulation of cell development;regulation of cell differentiation;regulation of cell morphogenesis;regulation of cell morphogenesis involved in differentiation;regulation of cell projection organization;regulation of cellular biosynthetic process;regulation of cellular component organization;regulation of cellular macromolecule biosynthetic process;regulation of cellular metabolic process;regulation of cellular process;regulation of cellular protein metabolic process;regulation of dendrite development;regulation of dendrite morphogenesis;regulation of dendritic spine development;regulation of dendritic spine morphogenesis;regulation of developmental process;regulation of gene expression;regulation of macromolecule biosynthetic process;regulation of macromolecule metabolic process;regulation of metabolic process;regulation of multicellular organismal development;regulation of multicellular organismal process;regulation of nervous system development;regulation of neurogenesis;regulation of neuron differentiation;regulation of neuron projection development;regulation of primary metabolic process;regulation of protein metabolic process;regulation of translation	binding;nucleic acid binding;RNA binding	cell part;cell projection;cytoplasmic mRNA processing body;cytoplasmic part;cytosol;dendrite;intracellular non-membrane-bounded organelle;intracellular organelle;intracellular part;macromolecular complex;neuron projection;non-membrane-bounded organelle;organelle;ribonucleoprotein complex;RNA granule;stress granule	53.291	25410000000	26	Q60865	Q60865	Caprin-1	Caprin1
0.466428	0.409801	0.574428	0.410449	0.114314	-0.114314	-0.414807	-0.651427	-1.09436	-0.970698	actin cytoskeleton organization;actin filament capping;actin filament-based process;barbed-end actin filament capping;biological regulation;cellular component organization;cellular component organization at cellular level;cellular component organization or biogenesis;cellular component organization or biogenesis at cellular level;cellular process;cytoskeleton organization;negative regulation of actin filament depolymerization;negative regulation of actin filament polymerization;negative regulation of biological process;negative regulation of cellular component organization;negative regulation of cellular process;negative regulation of cytoskeleton organization;negative regulation of organelle organization;negative regulation of protein complex assembly;negative regulation of protein complex disassembly;negative regulation of protein polymerization;organelle organization;regulation of actin cytoskeleton organization;regulation of actin filament depolymerization;regulation of actin filament length;regulation of actin filament polymerization;regulation of actin filament-based process;regulation of actin polymerization or depolymerization;regulation of anatomical structure size;regulation of biological process;regulation of biological quality;regulation of cellular component biogenesis;regulation of cellular component organization;regulation of cellular component size;regulation of cellular process;regulation of cytoskeleton organization;regulation of organelle organization;regulation of protein complex assembly;regulation of protein complex disassembly;regulation of protein polymerization		cell cortex part;cell part;cortical cytoskeleton;cytoplasmic part;cytoskeletal part;cytoskeleton;F-actin capping protein complex;intracellular non-membrane-bounded organelle;intracellular organelle;intracellular organelle part;intracellular part;macromolecular complex;membrane;non-membrane-bounded organelle;organelle;organelle part;protein complex;WASH complex	64.012	5119100000	17	P47753	P47753	F-actin-capping protein subunit alpha-1	Capza1
-0.0382671	-0.15131	-0.0816936	-0.0652065	-0.0494595	0.0382671	0.0947952	0.187449	0.0619564	0.122025	actin cytoskeleton organization;actin filament capping;actin filament-based process;biological regulation;cellular component organization;cellular component organization at cellular level;cellular component organization or biogenesis;cellular component organization or biogenesis at cellular level;cellular process;cytoskeleton organization;negative regulation of actin filament depolymerization;negative regulation of actin filament polymerization;negative regulation of biological process;negative regulation of cellular component organization;negative regulation of cellular process;negative regulation of cytoskeleton organization;negative regulation of organelle organization;negative regulation of protein complex assembly;negative regulation of protein complex disassembly;negative regulation of protein polymerization;organelle organization;regulation of actin cytoskeleton organization;regulation of actin filament depolymerization;regulation of actin filament length;regulation of actin filament polymerization;regulation of actin filament-based process;regulation of actin polymerization or depolymerization;regulation of anatomical structure size;regulation of biological process;regulation of biological quality;regulation of cellular component biogenesis;regulation of cellular component organization;regulation of cellular component size;regulation of cellular process;regulation of cytoskeleton organization;regulation of organelle organization;regulation of protein complex assembly;regulation of protein complex disassembly;regulation of protein polymerization		cell cortex part;cell part;cortical cytoskeleton;cytoplasmic part;cytoskeletal part;cytoskeleton;F-actin capping protein complex;intracellular non-membrane-bounded organelle;intracellular organelle;intracellular organelle part;intracellular part;macromolecular complex;membrane;non-membrane-bounded organelle;organelle;organelle part;protein complex	128.66	28641000000	39	P47754	P47754	F-actin-capping protein subunit alpha-2	Capza2
-0.0459242	-0.23371	-0.093749	-0.194781	0.0246496	0.0841742	0.171586	0.0878973	-0.0246496	0.14844	actin cytoskeleton organization;actin filament capping;actin filament-based process;anatomical structure development;barbed-end actin filament capping;biological regulation;cell development;cell projection assembly;cell projection organization;cellular component assembly;cellular component assembly at cellular level;cellular component organization;cellular component organization at cellular level;cellular component organization or biogenesis;cellular component organization or biogenesis at cellular level;cellular developmental process;cellular process;cytoskeleton organization;developmental process;lamellipodium assembly;muscle cell development;muscle fiber development;negative regulation of actin filament depolymerization;negative regulation of actin filament polymerization;negative regulation of biological process;negative regulation of cellular component organization;negative regulation of cellular process;negative regulation of cytoskeleton organization;negative regulation of microtubule polymerization;negative regulation of microtubule polymerization or depolymerization;negative regulation of organelle organization;negative regulation of protein complex assembly;negative regulation of protein complex disassembly;negative regulation of protein polymerization;neuron projection development;organelle organization;regulation of actin cytoskeleton organization;regulation of actin filament depolymerization;regulation of actin filament length;regulation of actin filament polymerization;regulation of actin filament-based process;regulation of actin polymerization or depolymerization;regulation of anatomical structure morphogenesis;regulation of anatomical structure size;regulation of biological process;regulation of biological quality;regulation of cell morphogenesis;regulation of cellular component biogenesis;regulation of cellular component organization;regulation of cellular component size;regulation of cellular process;regulation of cytoskeleton organization;regulation of developmental process;regulation of intracellular protein kinase cascade;regulation of microtubule cytoskeleton organization;regulation of microtubule polymerization;regulation of microtubule polymerization or depolymerization;regulation of microtubule-based process;regulation of organelle organization;regulation of protein complex assembly;regulation of protein complex disassembly;regulation of protein kinase C signaling cascade;regulation of protein polymerization;regulation of response to stimulus;regulation of signal transduction;regulation of signaling;striated muscle cell development		cell cortex part;cell junction;cell part;cell projection;cell-cell contact zone;cell-cell junction;contractile fiber part;cortical cytoskeleton;cytoplasmic part;cytoskeletal part;cytoskeleton;F-actin capping protein complex;intercalated disc;intracellular non-membrane-bounded organelle;intracellular organelle;intracellular organelle part;intracellular part;lamellipodium;macromolecular complex;membrane;non-membrane-bounded organelle;organelle;organelle part;protein complex;WASH complex;Z disc	24.383	16369000000	17	P47757	P47757	F-actin-capping protein subunit beta	Capzb
0.487039	0.18267	0.280641	0.239982	-0.0454054	0.0226965	-0.225036	-0.0853701	-0.461932	-0.0226965	biological regulation;cellular macromolecule metabolic process;cellular metabolic process;cellular nitrogen compound metabolic process;cellular process;macromolecule metabolic process;metabolic process;mRNA metabolic process;nitrogen compound metabolic process;nucleic acid metabolic process;nucleobase-containing compound metabolic process;posttranscriptional regulation of gene expression;primary metabolic process;regulation of biological process;regulation of biosynthetic process;regulation of cellular biosynthetic process;regulation of cellular macromolecule biosynthetic process;regulation of cellular metabolic process;regulation of cellular process;regulation of gene expression;regulation of macromolecule biosynthetic process;regulation of macromolecule metabolic process;regulation of metabolic process;regulation of mRNA stability;regulation of nitrogen compound metabolic process;regulation of nucleobase-containing compound metabolic process;regulation of primary metabolic process;regulation of RNA metabolic process;regulation of RNA stability;regulation of transcription, DNA-dependent;RNA metabolic process	binding;DNA binding;mRNA 3'-UTR binding;mRNA binding;nucleic acid binding;RNA binding	cell part;cytoplasmic mRNA processing body;cytoplasmic part;cytosol;intracellular non-membrane-bounded organelle;intracellular organelle;intracellular part;macromolecular complex;non-membrane-bounded organelle;organelle;P granule;ribonucleoprotein complex;RNA granule	7.709	1323700000	6	Q9CR86	Q9CR86	Calcium-regulated heat stable protein 1	Carhsp1
-1.11831	-1.06527	-1.04209	-0.560499	-0.25378	0.324057	0.25378	0.360882	0.627918	0.842922	cellular metabolic process;cellular nitrogen compound metabolic process;cellular process;coenzyme metabolic process;cofactor metabolic process;heterocycle metabolic process;metabolic process;nicotinamide nucleotide metabolic process;nitrogen compound metabolic process;nucleobase-containing compound metabolic process;nucleobase-containing small molecule metabolic process;nucleoside phosphate metabolic process;nucleotide metabolic process;oxidoreduction coenzyme metabolic process;primary metabolic process;pyridine nucleotide metabolic process;pyridine-containing compound metabolic process;small molecule metabolic process	adenyl nucleotide binding;adenyl ribonucleotide binding;ATP binding;ATP-dependent NAD(P)H-hydrate dehydratase activity;binding;carbon-oxygen lyase activity;catalytic activity;hydro-lyase activity;lyase activity;nucleotide binding;purine nucleotide binding;purine ribonucleoside triphosphate binding;purine ribonucleotide binding;ribonucleotide binding	cell part;cytoplasmic part;intracellular membrane-bounded organelle;intracellular organelle;intracellular part;membrane-bounded organelle;mitochondrion;organelle	63.063	10413000000	17	Q9CZ42	Q9CZ42	ATP-dependent (S)-NAD(P)H-hydrate dehydratase	Carkd
1.45651	0.949297	0.62496	0.387407	0.199993	-0.232317	-0.199993	-0.798517	-0.583162	-0.493206	anatomical structure morphogenesis;biological regulation;biosynthetic process;bone morphogenesis;cellular biosynthetic process;cellular component organization;cellular component organization at cellular level;cellular component organization or biogenesis;cellular component organization or biogenesis at cellular level;cellular macromolecule biosynthetic process;cellular macromolecule metabolic process;cellular metabolic process;cellular nitrogen compound metabolic process;cellular process;cellular protein metabolic process;cellular response to stimulus;chromatin modification;chromatin organization;chromosome organization;covalent chromatin modification;developmental process;endochondral bone morphogenesis;estrogen receptor signaling pathway;histone arginine methylation;histone H3-R2 methylation;histone methylation;histone modification;intracellular receptor mediated signaling pathway;macromolecule biosynthetic process;macromolecule metabolic process;macromolecule methylation;macromolecule modification;metabolic process;methylation;multi-organism process;negative regulation of binding;negative regulation of molecular function;negative regulation of protein binding;nitrogen compound metabolic process;nucleic acid metabolic process;nucleobase-containing compound metabolic process;one-carbon metabolic process;organelle organization;pathogenesis;positive regulation of biological process;positive regulation of cell differentiation;positive regulation of cell proliferation;positive regulation of cellular process;positive regulation of developmental process;positive regulation of fat cell differentiation;primary metabolic process;protein alkylation;protein metabolic process;protein methylation;protein modification process;regulation of anatomical structure morphogenesis;regulation of binding;regulation of biological process;regulation of biosynthetic process;regulation of cartilage development;regulation of cell differentiation;regulation of cell proliferation;regulation of cellular biosynthetic process;regulation of cellular macromolecule biosynthetic process;regulation of cellular metabolic process;regulation of cellular process;regulation of developmental growth;regulation of developmental process;regulation of estrogen receptor signaling pathway;regulation of fat cell differentiation;regulation of gene expression;regulation of growth;regulation of growth plate cartilage chondrocyte proliferation;regulation of macromolecule biosynthetic process;regulation of macromolecule metabolic process;regulation of metabolic process;regulation of molecular function;regulation of multicellular organismal development;regulation of multicellular organismal process;regulation of nitrogen compound metabolic process;regulation of nucleobase-containing compound metabolic process;regulation of organ morphogenesis;regulation of primary metabolic process;regulation of protein binding;regulation of response to stimulus;regulation of RNA metabolic process;regulation of signal transduction;regulation of signaling;regulation of steroid hormone receptor signaling pathway;regulation of transcription, DNA-dependent;response to cAMP;response to chemical stimulus;response to organic substance;response to stimulus;RNA biosynthetic process;RNA metabolic process;signal transduction;small molecule metabolic process;steroid hormone receptor signaling pathway;transcription, DNA-dependent	arginine N-methyltransferase activity;binding;catalytic activity;DNA binding;histone acetyl-lysine binding;histone binding;histone methyltransferase activity;histone methyltransferase activity (H3-R17 specific);histone-arginine N-methyltransferase activity;ligand-dependent nuclear receptor transcription coactivator activity;methyltransferase activity;N-methyltransferase activity;nucleic acid binding;protein binding;protein binding transcription factor activity;protein methyltransferase activity;protein-arginine N-methyltransferase activity;protein-arginine omega-N asymmetric methyltransferase activity;regulatory region DNA binding;regulatory region nucleic acid binding;S-adenosylmethionine-dependent methyltransferase activity;transcription coactivator activity;transcription cofactor activity;transcription factor binding transcription factor activity;transcription regulatory region DNA binding;transferase activity;transferase activity, transferring one-carbon groups	cell part;cytoplasmic part;cytosol;intracellular membrane-bounded organelle;intracellular organelle;intracellular part;membrane-bounded organelle;nucleus;organelle	8.8255	468260000	5	Q9WVG6	Q9WVG6	Histone-arginine methyltransferase CARM1	Carm1
0.351072	0.317271	0.35603	0.363195	0.0682182	-0.170176	-0.193249	-0.30606	-0.0682182	-0.662642				3.0836	73055000	2	Q80UY1	Q80UY1	UPF0586 protein C9orf41 homolog	Carnmt1
0.657301	0.547724	0.179268	-0.125326	-0.158596	-0.405283	-0.126623	0.0438843	0.0296726	-0.0296726	amine metabolic process;amino acid activation;carboxylic acid metabolic process;cellular amine metabolic process;cellular amino acid metabolic process;cellular ketone metabolic process;cellular macromolecule metabolic process;cellular metabolic process;cellular nitrogen compound metabolic process;cellular process;cysteinyl-tRNA aminoacylation;macromolecule metabolic process;metabolic process;ncRNA metabolic process;nitrogen compound metabolic process;nucleic acid metabolic process;nucleobase-containing compound metabolic process;organic acid metabolic process;oxoacid metabolic process;primary metabolic process;RNA metabolic process;small molecule metabolic process;tRNA aminoacylation;tRNA aminoacylation for protein translation;tRNA metabolic process	adenyl nucleotide binding;adenyl ribonucleotide binding;aminoacyl-tRNA ligase activity;ATP binding;binding;catalytic activity;cation binding;cysteine-tRNA ligase activity;ion binding;ligase activity;ligase activity, forming aminoacyl-tRNA and related compounds;ligase activity, forming carbon-oxygen bonds;metal ion binding;nucleic acid binding;nucleotide binding;purine nucleotide binding;purine ribonucleoside triphosphate binding;purine ribonucleotide binding;ribonucleotide binding;RNA binding;tRNA binding	cell part;cytoplasmic part;cytosol;intracellular part	75.936	5742100000	33	Q9ER72	Q9ER72	Cysteine--tRNA ligase, cytoplasmic	Cars
-1.0018	-0.117025	-1.21518	-0.929064	-0.428402	0.403814	0.117025	0.546196	1.33219	1.19246	amine metabolic process;amino acid activation;carboxylic acid metabolic process;cellular amine metabolic process;cellular amino acid metabolic process;cellular ketone metabolic process;cellular macromolecule metabolic process;cellular metabolic process;cellular nitrogen compound metabolic process;cellular process;cysteinyl-tRNA aminoacylation;macromolecule metabolic process;metabolic process;ncRNA metabolic process;nitrogen compound metabolic process;nucleic acid metabolic process;nucleobase-containing compound metabolic process;organic acid metabolic process;oxoacid metabolic process;primary metabolic process;RNA metabolic process;small molecule metabolic process;tRNA aminoacylation;tRNA aminoacylation for protein translation;tRNA metabolic process	adenyl nucleotide binding;adenyl ribonucleotide binding;aminoacyl-tRNA ligase activity;ATP binding;binding;catalytic activity;cation binding;cysteine-tRNA ligase activity;ion binding;ligase activity;ligase activity, forming aminoacyl-tRNA and related compounds;ligase activity, forming carbon-oxygen bonds;metal ion binding;nucleotide binding;purine nucleotide binding;purine ribonucleoside triphosphate binding;purine ribonucleotide binding;ribonucleotide binding	cell part;cytoplasmic part;cytosol;intracellular organelle lumen;intracellular organelle part;intracellular part;membrane-enclosed lumen;mitochondrial matrix;mitochondrial part;organelle lumen;organelle part	27.68	386930000	10	Q8BYM8	Q8BYM8	Probable cysteine--tRNA ligase, mitochondrial	Cars2
1.11953	0.67727	0.101078	-0.0328703	-0.0824261	0.0158081	-0.0158081	-0.0973282	0.0517025	-0.0320206	biological regulation;catabolic process;cellular catabolic process;cellular localization;cellular macromolecule catabolic process;cellular macromolecule localization;cellular macromolecule metabolic process;cellular metabolic process;cellular nitrogen compound metabolic process;cellular process;establishment of localization;establishment of RNA localization;intracellular mRNA localization;localization;macromolecule catabolic process;macromolecule localization;macromolecule metabolic process;metabolic process;mRNA catabolic process;mRNA metabolic process;mRNA processing;mRNA transport;nitrogen compound metabolic process;nuclear-transcribed mRNA catabolic process;nuclear-transcribed mRNA catabolic process, nonsense-mediated decay;nucleic acid metabolic process;nucleic acid transport;nucleobase-containing compound metabolic process;nucleobase-containing compound transport;posttranscriptional regulation of gene expression;primary metabolic process;regulation of biological process;regulation of biosynthetic process;regulation of cellular biosynthetic process;regulation of cellular macromolecule biosynthetic process;regulation of cellular metabolic process;regulation of cellular process;regulation of cellular protein metabolic process;regulation of gene expression;regulation of macromolecule biosynthetic process;regulation of macromolecule metabolic process;regulation of metabolic process;regulation of primary metabolic process;regulation of protein metabolic process;regulation of translation;response to stimulus;response to stress;RNA catabolic process;RNA localization;RNA metabolic process;RNA processing;RNA splicing;RNA transport;transport	binding;identical protein binding;nucleic acid binding;protein binding;RNA binding	cell part;cytoplasm;cytoplasmic part;exon-exon junction complex;intracellular membrane-bounded organelle;intracellular organelle;intracellular organelle part;intracellular part;macromolecular complex;membrane-bounded organelle;nuclear body;nuclear part;nuclear speck;nucleoplasm part;nucleus;organelle;organelle part;perinuclear region of cytoplasm;protein complex;ribonucleoprotein complex	26.263	25149000	6	Q8K3W3	Q8K3W3	Protein CASC3	Casc3
-0.310502	0.0915289	0.152978	0.0143995	0.270297	-0.144584	-0.0143995	0.202102	-0.174613	-0.589459			cell part;integral to membrane;intrinsic to membrane;membrane part	33.808	4561000000	18	Q6P2L7	Q6P2L7	Protein CASC4	Casc4
-1.05498	-0.758559	-0.622056	-0.490472	-0.108621	0.108621	0.301574	0.40162	0.368707	0.373977	biological regulation;calcium ion import;calcium ion transmembrane transport;calcium ion transport;cation transport;cellular process;divalent inorganic cation transport;divalent metal ion transport;establishment of localization;ion transmembrane transport;ion transport;metal ion transport;negative regulation of biological process;negative regulation of cell adhesion;negative regulation of cell proliferation;negative regulation of cell-matrix adhesion;negative regulation of cell-substrate adhesion;negative regulation of cellular process;negative regulation of cellular response to growth factor stimulus;negative regulation of keratinocyte proliferation;negative regulation of response to external stimulus;negative regulation of response to stimulus;negative regulation of wound healing;positive regulation of biological process;positive regulation of biosynthetic process;positive regulation of calcium ion import;positive regulation of calcium ion transport;positive regulation of cellular biosynthetic process;positive regulation of cellular metabolic process;positive regulation of cellular process;positive regulation of gene expression;positive regulation of ion transmembrane transport;positive regulation of ion transport;positive regulation of macromolecule biosynthetic process;positive regulation of macromolecule metabolic process;positive regulation of metabolic process;positive regulation of nitrogen compound metabolic process;positive regulation of nucleobase-containing compound metabolic process;positive regulation of RNA metabolic process;positive regulation of transcription from RNA polymerase II promoter;positive regulation of transcription, DNA-dependent;positive regulation of transmembrane transport;positive regulation of transport;regulation of biological process;regulation of biosynthetic process;regulation of calcium ion import;regulation of calcium ion transport;regulation of cell adhesion;regulation of cell proliferation;regulation of cell-matrix adhesion;regulation of cell-substrate adhesion;regulation of cellular biosynthetic process;regulation of cellular macromolecule biosynthetic process;regulation of cellular metabolic process;regulation of cellular process;regulation of cellular response to growth factor stimulus;regulation of gene expression;regulation of ion transmembrane transport;regulation of ion transport;regulation of keratinocyte proliferation;regulation of localization;regulation of macromolecule biosynthetic process;regulation of macromolecule metabolic process;regulation of metabolic process;regulation of metal ion transport;regulation of nitrogen compound metabolic process;regulation of nucleobase-containing compound metabolic process;regulation of primary metabolic process;regulation of response to external stimulus;regulation of response to stimulus;regulation of response to stress;regulation of RNA metabolic process;regulation of transcription from RNA polymerase II promoter;regulation of transcription, DNA-dependent;regulation of transmembrane transport;regulation of transport;regulation of wound healing;transmembrane transport;transport	adenyl nucleotide binding;adenyl ribonucleotide binding;ATP binding;binding;catalytic activity;kinase activity;neurexin family protein binding;nucleotide binding;phosphotransferase activity, alcohol group as acceptor;protein binding;protein kinase activity;protein serine/threonine kinase activity;purine nucleotide binding;purine ribonucleoside triphosphate binding;purine ribonucleotide binding;ribonucleotide binding;transferase activity;transferase activity, transferring phosphorus-containing groups	basement membrane;basolateral plasma membrane;cell junction;cell part;cell-cell junction;cytoplasmic part;cytosol;extracellular matrix part;extracellular region part;intracellular membrane-bounded organelle;intracellular non-membrane-bounded organelle;intracellular organelle;intracellular organelle part;intracellular part;membrane part;membrane-bounded organelle;non-membrane-bounded organelle;nuclear lamina;nuclear matrix;nuclear part;nucleolus;nucleus;organelle;organelle part;plasma membrane part;synapse	112.86	28694000000	40	O70589	O70589	Peripheral plasma membrane protein CASK	Cask
-2.31626	-2.04656	-1.34446	-0.72137	-0.317298	0.317298	0.343781	0.751529	0.809875	0.881524			cell part;cytoplasm;intracellular part	49.695	2253800000	17	Q6P9K8	Q6P9K8	Caskin-1	Caskin1
-0.680433	-0.778726	-0.187121	0.0255308	-0.153539	0.310256	0.220693	-0.0255308	0.150563	0.524058			cell part;cytoplasm;intracellular part	9.3609	12132000	4	Q8VHK1	Q8VHK1	Caskin-2	Caskin2
-0.0397916	0.200514	0.280717	0.282617	0.0865388	-0.321387	0.0397916	-0.08184	-0.0672278	-0.486149	apoptosis;apoptosis in response to endoplasmic reticulum stress;biological regulation;cell death;cellular process;cellular response to chemical stimulus;cellular response to organic substance;cellular response to stimulus;cellular response to stress;cellular response to topologically incorrect protein;cellular response to unfolded protein;death;endoplasmic reticulum unfolded protein response;ER-nucleus signaling pathway;macromolecule metabolic process;metabolic process;primary metabolic process;programmed cell death;protein metabolic process;proteolysis;regulation of biological process;regulation of cellular process;response to chemical stimulus;response to endoplasmic reticulum stress;response to organic substance;response to stimulus;response to stress;response to topologically incorrect protein;response to unfolded protein;signal transduction;virus-infected cell apoptosis	catalytic activity;cysteine-type endopeptidase activity;cysteine-type peptidase activity;endopeptidase activity;hydrolase activity;peptidase activity;peptidase activity, acting on L-amino acid peptides	cell part;cytoplasmic part;endoplasmic reticulum;intracellular membrane-bounded organelle;intracellular organelle;intracellular part;membrane-bounded organelle;organelle	2.6237	29229000	2	O08736	O08736	Caspase-12	Casp12
1.44385	1.15031	0.534504	0.366756	0.181387	-0.181387	-0.44186	-0.550852	-0.626274	-0.567739	anatomical structure development;apoptosis;apoptotic mitochondrial changes;B cell homeostasis;biological regulation;catabolic process;cell death;cell differentiation;cell fate commitment;cellular catabolic process;cellular component organization;cellular component organization at cellular level;cellular component organization or biogenesis;cellular component organization or biogenesis at cellular level;cellular developmental process;cellular macromolecule catabolic process;cellular macromolecule metabolic process;cellular membrane organization;cellular metabolic process;cellular nitrogen compound metabolic process;cellular process;cellular response to chemical stimulus;cellular response to organic substance;cellular response to stimulus;cellular response to stress;death;developmental process;DNA catabolic process;DNA catabolic process, endonucleolytic;DNA fragmentation involved in apoptotic nuclear change;DNA metabolic process;epidermal cell differentiation;epithelial cell differentiation;heart development;homeostasis of number of cells;homeostatic process;immune system process;induction of apoptosis;induction of apoptosis by extracellular signals;induction of apoptosis by intracellular signals;induction of apoptosis by oxidative stress;induction of apoptosis via death domain receptors;induction of programmed cell death;keratinocyte differentiation;leukocyte homeostasis;lymphocyte homeostasis;macromolecule catabolic process;macromolecule metabolic process;membrane organization;metabolic process;mitochondrion organization;multicellular organismal process;negative regulation of activated T cell proliferation;negative regulation of apoptosis;negative regulation of B cell activation;negative regulation of B cell proliferation;negative regulation of biological process;negative regulation of catalytic activity;negative regulation of cell activation;negative regulation of cell cycle;negative regulation of cell death;negative regulation of cell proliferation;negative regulation of cellular process;negative regulation of cyclin-dependent protein kinase activity;negative regulation of immune system process;negative regulation of kinase activity;negative regulation of leukocyte activation;negative regulation of leukocyte proliferation;negative regulation of lymphocyte activation;negative regulation of lymphocyte proliferation;negative regulation of molecular function;negative regulation of mononuclear cell proliferation;negative regulation of programmed cell death;negative regulation of protein kinase activity;negative regulation of protein serine/threonine kinase activity;negative regulation of T cell activation;negative regulation of T cell proliferation;negative regulation of transferase activity;neurological system process;neuron apoptosis;neuron death;nitrogen compound metabolic process;nuclear fragmentation involved in apoptotic nuclear change;nuclear membrane organization;nucleic acid metabolic process;nucleic acid phosphodiester bond hydrolysis;nucleobase-containing compound metabolic process;organ development;organelle organization;positive regulation of apoptosis;positive regulation of biological process;positive regulation of cell death;positive regulation of cellular process;positive regulation of neuron apoptosis;positive regulation of programmed cell death;primary metabolic process;programmed cell death;protein maturation;protein metabolic process;protein processing;proteolysis;regulation of activated T cell proliferation;regulation of apoptosis;regulation of B cell activation;regulation of B cell proliferation;regulation of biological process;regulation of biological quality;regulation of catalytic activity;regulation of cell activation;regulation of cell cycle;regulation of cell death;regulation of cell proliferation;regulation of cellular metabolic process;regulation of cellular process;regulation of cellular protein metabolic process;regulation of cyclin-dependent protein kinase activity;regulation of immune system process;regulation of kinase activity;regulation of leukocyte activation;regulation of leukocyte proliferation;regulation of lymphocyte activation;regulation of lymphocyte proliferation;regulation of macromolecule metabolic process;regulation of metabolic process;regulation of molecular function;regulation of mononuclear cell proliferation;regulation of neuron apoptosis;regulation of phosphate metabolic process;regulation of phosphorus metabolic process;regulation of phosphorylation;regulation of primary metabolic process;regulation of programmed cell death;regulation of protein kinase activity;regulation of protein metabolic process;regulation of protein modification process;regulation of protein phosphorylation;regulation of protein serine/threonine kinase activity;regulation of T cell activation;regulation of T cell proliferation;regulation of transferase activity;release of cytochrome c from mitochondria;response to abiotic stimulus;response to chemical stimulus;response to DNA damage stimulus;response to light stimulus;response to organic substance;response to radiation;response to stimulus;response to stress;response to UV;response to wounding;sensory perception;sensory perception of mechanical stimulus;sensory perception of sound;system process;T cell homeostasis	aspartic-type endopeptidase activity;aspartic-type peptidase activity;catalytic activity;cyclin-dependent protein kinase inhibitor activity;cyclin-dependent protein kinase regulator activity;cysteine-type endopeptidase activity;cysteine-type peptidase activity;endopeptidase activity;enzyme inhibitor activity;enzyme regulator activity;hydrolase activity;kinase inhibitor activity;kinase regulator activity;peptidase activity;peptidase activity, acting on L-amino acid peptides;protein kinase inhibitor activity;protein kinase regulator activity;protein serine/threonine kinase inhibitor activity	cell part;cytoplasmic part;cytosol;intracellular membrane-bounded organelle;intracellular organelle;intracellular part;membrane-bounded organelle;mitochondrion;nucleus;organelle	12.599	1318700000	8	P70677	P70677	Caspase-3;Caspase-3 subunit p17;Caspase-3 subunit p12	Casp3
0.971212	0.263985	0.322521	0.165442	-0.101633	-0.0133781	-0.280962	0.0133781	-0.17124	-0.0486717	anatomical structure development;apoptotic mitochondrial changes;biological regulation;cellular component organization;cellular component organization at cellular level;cellular component organization or biogenesis;cellular component organization or biogenesis at cellular level;cellular process;developmental process;heart development;induction of apoptosis;induction of programmed cell death;macromolecule metabolic process;metabolic process;mitochondrion organization;organ development;organelle organization;positive regulation of apoptosis;positive regulation of biological process;positive regulation of cell death;positive regulation of cellular process;positive regulation of neuron apoptosis;positive regulation of programmed cell death;primary metabolic process;protein maturation;protein metabolic process;protein processing;proteolysis;regulation of apoptosis;regulation of biological process;regulation of cell death;regulation of cellular process;regulation of neuron apoptosis;regulation of programmed cell death;release of cytochrome c from mitochondria;response to abiotic stimulus;response to light stimulus;response to radiation;response to stimulus;response to UV	aspartic-type endopeptidase activity;aspartic-type peptidase activity;catalytic activity;cysteine-type endopeptidase activity;cysteine-type peptidase activity;endopeptidase activity;hydrolase activity;peptidase activity;peptidase activity, acting on L-amino acid peptides	cell part;cytoplasm;intracellular membrane-bounded organelle;intracellular organelle;intracellular part;membrane-bounded organelle;nucleus;organelle	4.5027	249470000	5	P97864	P97864	Caspase-7;Caspase-7 subunit p20;Caspase-7 subunit p11	Casp7
0.0314307	-1.02678	0.364577	0.294789	-0.0314307	0.140223	-0.274966	-0.720851	-0.0993237	0.323467	activation of caspase activity;biological regulation;cellular process;cellular response to abiotic stimulus;cellular response to chemical stimulus;cellular response to corticosteroid stimulus;cellular response to dexamethasone stimulus;cellular response to endogenous stimulus;cellular response to glucocorticoid stimulus;cellular response to hormone stimulus;cellular response to light stimulus;cellular response to organic substance;cellular response to radiation;cellular response to steroid hormone stimulus;cellular response to stimulus;cellular response to stress;cellular response to UV;DNA damage response, signal transduction resulting in induction of apoptosis;induction of apoptosis;induction of apoptosis by intracellular signals;induction of programmed cell death;intracellular signal transduction;macromolecule metabolic process;metabolic process;positive regulation of apoptosis;positive regulation of biological process;positive regulation of caspase activity;positive regulation of catalytic activity;positive regulation of cell death;positive regulation of cellular process;positive regulation of hydrolase activity;positive regulation of molecular function;positive regulation of neuron apoptosis;positive regulation of peptidase activity;positive regulation of programmed cell death;primary metabolic process;protein metabolic process;proteolysis;regulation of apoptosis;regulation of biological process;regulation of catalytic activity;regulation of cell death;regulation of cellular process;regulation of cellular response to stress;regulation of cysteine-type endopeptidase activity;regulation of cysteine-type endopeptidase activity involved in apoptotic process;regulation of endopeptidase activity;regulation of hydrolase activity;regulation of metabolic process;regulation of molecular function;regulation of neuron apoptosis;regulation of peptidase activity;regulation of programmed cell death;regulation of response to DNA damage stimulus;regulation of response to stimulus;regulation of response to stress;response to abiotic stimulus;response to chemical stimulus;response to corticosteroid stimulus;response to cortisol stimulus;response to dexamethasone stimulus;response to DNA damage stimulus;response to endogenous stimulus;response to glucocorticoid stimulus;response to hormone stimulus;response to light stimulus;response to organic substance;response to radiation;response to steroid hormone stimulus;response to stimulus;response to stress;response to UV;signal transduction;signal transduction in response to DNA damage	binding;catalytic activity;cysteine-type endopeptidase activity;cysteine-type peptidase activity;endopeptidase activity;enzyme binding;hydrolase activity;kinase binding;peptidase activity;peptidase activity, acting on L-amino acid peptides;protein binding;protein domain specific binding;protein kinase binding;SH3 domain binding	apoptosome;cell part;cytoplasmic part;cytosol;cytosolic part;intracellular membrane-bounded organelle;intracellular organelle;intracellular part;macromolecular complex;membrane-bounded organelle;nucleus;organelle;protein complex	4.7414	15914000	1	Q8C3Q9	Q8C3Q9	Caspase-9;Caspase-9 subunit p35;Caspase-9 subunit p10	Casp9
1.04273	0.983388	0.925825	0.518931	0.232338	-0.232338	-0.447676	-0.559694	-0.742059	-0.850583	biological regulation;catabolic process;macromolecule catabolic process;macromolecule metabolic process;metabolic process;negative regulation of catalytic activity;negative regulation of hydrolase activity;negative regulation of molecular function;negative regulation of peptidase activity;primary metabolic process;protein catabolic process;protein metabolic process;regulation of biological process;regulation of catalytic activity;regulation of hydrolase activity;regulation of metabolic process;regulation of molecular function;regulation of peptidase activity	cysteine-type endopeptidase inhibitor activity;endopeptidase inhibitor activity;endopeptidase regulator activity;enzyme inhibitor activity;enzyme regulator activity;peptidase inhibitor activity;peptidase regulator activity	cell part;membrane	2.4441	0	1	P51125	P51125	Calpastatin	Cast
-1.13467	-0.807209	-0.0545979	0.487364	0.0915089	0.194914	0.0545979	0.0944118	-0.118206	-0.0547142	acylglycerol metabolic process;aerobic respiration;alcohol metabolic process;anatomical structure development;biological regulation;catabolic process;cellular catabolic process;cellular component assembly;cellular component organization;cellular component organization or biogenesis;cellular lipid metabolic process;cellular metabolic process;cellular process;cellular respiration;cellular response to chemical stimulus;cellular response to growth factor stimulus;cellular response to hydrogen peroxide;cellular response to organic substance;cellular response to oxidative stress;cellular response to reactive oxygen species;cellular response to stimulus;cellular response to stress;cholesterol metabolic process;development of secondary female sexual characteristics;development of secondary sexual characteristics;developmental process;developmental process involved in reproduction;energy derivation by oxidation of organic compounds;generation of precursor metabolites and energy;glycerol ether metabolic process;glycerolipid metabolic process;hemoglobin metabolic process;hydrogen peroxide catabolic process;hydrogen peroxide metabolic process;lipid metabolic process;macromolecular complex assembly;macromolecular complex subunit organization;macromolecule metabolic process;menopause;menstrual cycle phase;metabolic process;negative regulation of apoptosis;negative regulation of biological process;negative regulation of cell death;negative regulation of cellular process;negative regulation of molecular function;negative regulation of NF-kappaB transcription factor activity;negative regulation of programmed cell death;negative regulation of sequence-specific DNA binding transcription factor activity;neutral lipid metabolic process;organic ether metabolic process;ovulation cycle process;oxidation-reduction process;positive regulation of biological process;positive regulation of cell communication;positive regulation of cell division;positive regulation of cellular process;positive regulation of molecular function;positive regulation of NF-kappaB transcription factor activity;positive regulation of phosphatidylinositol 3-kinase cascade;positive regulation of response to stimulus;positive regulation of sequence-specific DNA binding transcription factor activity;positive regulation of signal transduction;positive regulation of signaling;primary metabolic process;protein complex assembly;protein complex subunit organization;protein homooligomerization;protein homotetramerization;protein oligomerization;protein tetramerization;reactive oxygen species metabolic process;regulation of apoptosis;regulation of biological process;regulation of biosynthetic process;regulation of cell communication;regulation of cell death;regulation of cell division;regulation of cellular biosynthetic process;regulation of cellular macromolecule biosynthetic process;regulation of cellular metabolic process;regulation of cellular process;regulation of gene expression;regulation of macromolecule biosynthetic process;regulation of macromolecule metabolic process;regulation of metabolic process;regulation of molecular function;regulation of nitrogen compound metabolic process;regulation of nucleobase-containing compound metabolic process;regulation of phosphatidylinositol 3-kinase cascade;regulation of primary metabolic process;regulation of programmed cell death;regulation of response to stimulus;regulation of RNA metabolic process;regulation of sequence-specific DNA binding transcription factor activity;regulation of signal transduction;regulation of signaling;regulation of transcription, DNA-dependent;reproductive process;response to abiotic stimulus;response to chemical stimulus;response to external stimulus;response to extracellular stimulus;response to growth factor stimulus;response to hydrogen peroxide;response to hyperoxia;response to hypoxia;response to inorganic substance;response to light stimulus;response to nutrient;response to nutrient levels;response to organic substance;response to oxidative stress;response to oxygen levels;response to radiation;response to reactive oxygen species;response to stimulus;response to stress;response to UV;response to vitamin;response to vitamin E;rhythmic process;small molecule metabolic process;steroid metabolic process;sterol metabolic process;system development;triglyceride metabolic process;UV protection	aminoacylase activity;antioxidant activity;binding;catalase activity;catalytic activity;cation binding;coenzyme binding;cofactor binding;heme binding;hydrolase activity;hydrolase activity, acting on carbon-nitrogen (but not peptide) bonds;hydrolase activity, acting on carbon-nitrogen (but not peptide) bonds, in linear amides;ion binding;iron ion binding;metal ion binding;NADP binding;nucleotide binding;oxidoreductase activity;oxidoreductase activity, acting on peroxide as acceptor;peroxidase activity;tetrapyrrole binding;transition metal ion binding	cell part;cytoplasmic part;cytosol;endoplasmic reticulum;Golgi apparatus;intracellular membrane-bounded organelle;intracellular organelle;intracellular organelle part;intracellular part;lysosome;lytic vacuole;membrane;membrane-bounded organelle;membrane-enclosed lumen;microbody;microbody membrane;microbody part;mitochondrial intermembrane space;mitochondrial part;mitochondrion;organelle;organelle envelope lumen;organelle membrane;organelle part;peroxisomal membrane;peroxisomal part;plasma membrane;vacuole	91.631	66948000000	57	P24270	P24270	Catalase	Cat
-0.750455	0.539229	0.616147	0.367805	0.395082	-0.275058	0.0769644	-0.0769644	-0.0988951	-0.867965	anatomical structure development;biological regulation;cell activation;cell differentiation;cell maturation;cellular developmental process;cellular process;definitive hemopoiesis;developmental maturation;developmental process;hemopoiesis;hemopoietic or lymphoid organ development;immune system process;leukocyte activation;leukocyte differentiation;lymphocyte activation;lymphocyte differentiation;myeloid cell differentiation;organ development;osteoblast differentiation;positive regulation of biological process;positive regulation of biosynthetic process;positive regulation of cellular biosynthetic process;positive regulation of cellular metabolic process;positive regulation of cellular process;positive regulation of gene expression;positive regulation of macromolecule biosynthetic process;positive regulation of macromolecule metabolic process;positive regulation of metabolic process;positive regulation of nitrogen compound metabolic process;positive regulation of nucleobase-containing compound metabolic process;positive regulation of RNA metabolic process;positive regulation of transcription from RNA polymerase II promoter;positive regulation of transcription, DNA-dependent;regulation of biological process;regulation of biosynthetic process;regulation of cellular biosynthetic process;regulation of cellular macromolecule biosynthetic process;regulation of cellular metabolic process;regulation of cellular process;regulation of gene expression;regulation of macromolecule biosynthetic process;regulation of macromolecule metabolic process;regulation of metabolic process;regulation of nitrogen compound metabolic process;regulation of nucleobase-containing compound metabolic process;regulation of primary metabolic process;regulation of RNA metabolic process;regulation of transcription from RNA polymerase II promoter;regulation of transcription, DNA-dependent	binding;DNA binding;nucleic acid binding;protein binding transcription factor activity;transcription coactivator activity;transcription cofactor activity;transcription factor binding transcription factor activity	cell part;intracellular membrane-bounded organelle;intracellular organelle;intracellular part;membrane-bounded organelle;nucleus;organelle	27.186	4242400000	12	Q08024	Q08024	Core-binding factor subunit beta	Cbfb
0.511242	0.535288	0.593399	0.3988	0.270168	-0.338575	-0.270168	-0.273928	-0.574072	-0.346159	anatomical structure homeostasis;biological regulation;bone resorption;cell surface receptor linked signaling pathway;cellular macromolecule metabolic process;cellular metabolic process;cellular process;cellular protein metabolic process;cellular response to stimulus;homeostatic process;macromolecule metabolic process;macromolecule modification;metabolic process;negative regulation of apoptosis;negative regulation of biological process;negative regulation of cell death;negative regulation of cellular process;negative regulation of programmed cell death;phosphate-containing compound metabolic process;phosphorus metabolic process;phosphorylation;positive regulation of biological process;positive regulation of cell communication;positive regulation of cellular process;positive regulation of phosphatidylinositol 3-kinase cascade;positive regulation of response to stimulus;positive regulation of signal transduction;positive regulation of signaling;primary metabolic process;protein metabolic process;protein modification process;protein phosphorylation;regulation of apoptosis;regulation of biological process;regulation of biological quality;regulation of cell communication;regulation of cell death;regulation of cellular process;regulation of phosphatidylinositol 3-kinase cascade;regulation of programmed cell death;regulation of response to stimulus;regulation of signal transduction;regulation of signaling;response to stimulus;signal transduction;tissue homeostasis	acid-amino acid ligase activity;binding;calcium ion binding;catalytic activity;cation binding;ion binding;ligase activity;ligase activity, forming carbon-nitrogen bonds;metal ion binding;molecular transducer activity;signal transducer activity;small conjugating protein ligase activity;transition metal ion binding;ubiquitin-protein ligase activity;zinc ion binding	cell part;cytoplasm;intracellular membrane-bounded organelle;intracellular organelle;intracellular part;membrane;membrane-bounded organelle;nucleus;organelle;plasma membrane	30.772	1286100000	9	P22682	P22682	E3 ubiquitin-protein ligase CBL	Cbl
-0.110239	-0.0120487	-0.27042	-0.0918465	-0.249779	0.110029	0.151363	0.0120487	0.265705	0.367626	cellular ketone metabolic process;cellular metabolic process;cellular process;cofactor metabolic process;drug metabolic process;fat-soluble vitamin metabolic process;metabolic process;quinone cofactor metabolic process;small molecule metabolic process;vitamin K metabolic process;vitamin metabolic process	15-hydroxyprostaglandin dehydrogenase (NADP+) activity;carbonyl reductase (NADPH) activity;catalytic activity;oxidoreductase activity;oxidoreductase activity, acting on CH-OH group of donors;oxidoreductase activity, acting on the CH-OH group of donors, NAD or NADP as acceptor;prostaglandin-E2 9-reductase activity	cell part;cytoplasm;intracellular part	89.743	10976000000	27	P48758	P48758	Carbonyl reductase [NADPH] 1	Cbr1
0.707081	0.0487499	-0.204519	0.00646973	-0.153166	-0.112186	-0.0269012	0.051712	-0.00646973	0.156763	catabolic process;cellular catabolic process;cellular ketone metabolic process;cellular metabolic process;cellular process;coenzyme catabolic process;coenzyme metabolic process;cofactor catabolic process;cofactor metabolic process;fat-soluble vitamin catabolic process;fat-soluble vitamin metabolic process;ketone catabolic process;metabolic process;phylloquinone catabolic process;phylloquinone metabolic process;quinone cofactor catabolic process;quinone cofactor metabolic process;small molecule catabolic process;small molecule metabolic process;vitamin catabolic process;vitamin K catabolic process;vitamin K metabolic process;vitamin metabolic process	3-keto sterol reductase activity;binding;carbonyl reductase (NADPH) activity;catalytic activity;coenzyme binding;cofactor binding;NADP binding;NADPH binding;nucleotide binding;oxidoreductase activity;oxidoreductase activity, acting on CH-OH group of donors;oxidoreductase activity, acting on the CH-OH group of donors, NAD or NADP as acceptor	cell part;cytoplasmic part;cytosol;intracellular membrane-bounded organelle;intracellular organelle;intracellular part;membrane-bounded organelle;nucleus;organelle	39.439	8707500000	15	Q8K354	Q8K354	Carbonyl reductase [NADPH] 3	Cbr3
-1.43006	-1.06294	-0.629131	-0.182955	-0.0503693	0.350368	0.0879822	0.0503693	0.21879	0.71283	biosynthetic process;carboxylic acid biosynthetic process;carboxylic acid metabolic process;cellular biosynthetic process;cellular component assembly;cellular component organization;cellular component organization or biogenesis;cellular ketone metabolic process;cellular lipid metabolic process;cellular metabolic process;cellular process;fatty acid biosynthetic process;fatty acid metabolic process;lipid biosynthetic process;lipid metabolic process;macromolecular complex assembly;macromolecular complex subunit organization;metabolic process;monocarboxylic acid metabolic process;organic acid biosynthetic process;organic acid metabolic process;oxoacid metabolic process;primary metabolic process;protein complex assembly;protein complex subunit organization;protein homooligomerization;protein homotetramerization;protein oligomerization;protein tetramerization;small molecule biosynthetic process;small molecule metabolic process	binding;catalytic activity;coenzyme binding;cofactor binding;NAD(P)H dehydrogenase (quinone) activity;NADP binding;NADPH binding;NADPH dehydrogenase (quinone) activity;NADPH dehydrogenase activity;nucleotide binding;oxidoreductase activity;oxidoreductase activity, acting on NADH or NADPH;oxidoreductase activity, acting on NADH or NADPH, quinone or similar compound as acceptor;quinone binding	cell part;cytoplasmic part;intracellular organelle lumen;intracellular organelle part;intracellular part;membrane-enclosed lumen;mitochondrial matrix;mitochondrial part;organelle lumen;organelle part	24.061	3617000000	12	Q91VT4	Q91VT4	Carbonyl reductase family member 4	Cbr4
-0.00215626	0.233457	0.443908	0.136064	0.428325	-0.251124	0.00215626	-0.00902271	-0.124019	-0.0970545	amine biosynthetic process;amine catabolic process;amine metabolic process;anatomical structure development;anatomical structure morphogenesis;biological regulation;biosynthetic process;blood vessel remodeling;carboxylic acid biosynthetic process;carboxylic acid catabolic process;carboxylic acid metabolic process;cartilage development;cartilage development involved in endochondral bone morphogenesis;catabolic process;cellular amine metabolic process;cellular amino acid biosynthetic process;cellular amino acid catabolic process;cellular amino acid metabolic process;cellular biosynthetic process;cellular catabolic process;cellular ketone metabolic process;cellular metabolic process;cellular nitrogen compound biosynthetic process;cellular nitrogen compound metabolic process;cellular process;cellular response to chemical stimulus;cellular response to hypoxia;cellular response to oxygen levels;cellular response to stimulus;cellular response to stress;cerebellum morphogenesis;circulatory system process;cysteine biosynthetic process;cysteine biosynthetic process from serine;cysteine biosynthetic process via cystathionine;cysteine catabolic process;cysteine metabolic process;developmental process;endochondral ossification;homocysteine catabolic process;homocysteine metabolic process;homoserine metabolic process;hydrogen sulfide biosynthetic process;hydrogen sulfide metabolic process;L-cysteine catabolic process;L-cysteine metabolic process;L-serine catabolic process;L-serine metabolic process;maternal process involved in female pregnancy;metabolic process;multicellular organismal process;multicellular organismal reproductive process;negative regulation of apoptosis;negative regulation of biological process;negative regulation of cell death;negative regulation of cellular process;negative regulation of programmed cell death;nitrogen compound metabolic process;organic acid biosynthetic process;organic acid catabolic process;organic acid metabolic process;ossification;oxoacid metabolic process;primary metabolic process;reactive oxygen species metabolic process;regulation of anatomical structure size;regulation of apoptosis;regulation of biological process;regulation of biological quality;regulation of blood vessel size;regulation of catalytic activity;regulation of cell death;regulation of cellular metabolic process;regulation of cellular process;regulation of cellular protein metabolic process;regulation of cellular response to stress;regulation of cGMP metabolic process;regulation of cyclic nucleotide metabolic process;regulation of intracellular protein kinase cascade;regulation of JNK cascade;regulation of JUN kinase activity;regulation of kinase activity;regulation of macromolecule metabolic process;regulation of MAP kinase activity;regulation of MAPKKK cascade;regulation of metabolic process;regulation of molecular function;regulation of nitrogen compound metabolic process;regulation of nucleobase-containing compound metabolic process;regulation of nucleotide metabolic process;regulation of phosphate metabolic process;regulation of phosphorus metabolic process;regulation of phosphorylation;regulation of primary metabolic process;regulation of programmed cell death;regulation of protein kinase activity;regulation of protein metabolic process;regulation of protein modification process;regulation of protein phosphorylation;regulation of protein serine/threonine kinase activity;regulation of response to stimulus;regulation of response to stress;regulation of signal transduction;regulation of signaling;regulation of stress-activated protein kinase signaling cascade;regulation of transferase activity;regulation of tube size;reproductive process;response to acid;response to chemical stimulus;response to external stimulus;response to extracellular stimulus;response to folic acid;response to hypoxia;response to nutrient;response to nutrient levels;response to oxygen levels;response to stimulus;response to stress;response to vitamin;serine family amino acid biosynthetic process;serine family amino acid catabolic process;serine family amino acid metabolic process;small molecule biosynthetic process;small molecule catabolic process;small molecule metabolic process;sulfur amino acid biosynthetic process;sulfur amino acid catabolic process;sulfur amino acid metabolic process;sulfur compound biosynthetic process;sulfur compound catabolic process;sulfur compound metabolic process;superoxide metabolic process;system process;tissue development;tissue remodeling;transsulfuration;vascular process in circulatory system	amine binding;amino acid binding;binding;carbon-oxygen lyase activity;carboxylic acid binding;catalytic activity;cation binding;cofactor binding;cystathionine beta-synthase activity;heme binding;hydro-lyase activity;ion binding;iron ion binding;lyase activity;metal ion binding;modified amino acid binding;pyridoxal phosphate binding;tetrapyrrole binding;transition metal ion binding;vitamin B6 binding;vitamin binding	cell part;cytoplasmic part;cytosol;intracellular non-membrane-bounded organelle;intracellular organelle;intracellular organelle part;intracellular part;non-membrane-bounded organelle;nuclear part;nucleolus;organelle;organelle part	2.5087	251140000	3	Q91WT9	Q91WT9	Cystathionine beta-synthase	Cbs
0.572833	0.732614	0.293728	0.293715	0.0753665	-0.45417	-0.513659	-0.0837016	-0.363707	-0.0753665		adenyl nucleotide binding;adenyl ribonucleotide binding;ATP binding;binding;nucleotide binding;purine nucleotide binding;purine ribonucleoside triphosphate binding;purine ribonucleotide binding;ribonucleotide binding		9.4939	72747000	2	Q8VEH6	Q8VEH6	COBW domain-containing protein 1	Cbwd1
0.0491152	0.038516	-0.242131	-0.124824	-0.124154	0.171241	-0.00373554	0.0936251	-0.075284	0.00373554	biological regulation;negative regulation of biological process;negative regulation of biosynthetic process;negative regulation of cellular biosynthetic process;negative regulation of cellular macromolecule biosynthetic process;negative regulation of cellular metabolic process;negative regulation of cellular process;negative regulation of gene expression;negative regulation of macromolecule biosynthetic process;negative regulation of macromolecule metabolic process;negative regulation of metabolic process;negative regulation of nitrogen compound metabolic process;negative regulation of nucleobase-containing compound metabolic process;negative regulation of RNA metabolic process;negative regulation of transcription, DNA-dependent;regulation of biological process;regulation of biosynthetic process;regulation of cellular biosynthetic process;regulation of cellular macromolecule biosynthetic process;regulation of cellular metabolic process;regulation of cellular process;regulation of gene expression;regulation of macromolecule biosynthetic process;regulation of macromolecule metabolic process;regulation of metabolic process;regulation of nitrogen compound metabolic process;regulation of nucleobase-containing compound metabolic process;regulation of primary metabolic process;regulation of RNA metabolic process;regulation of transcription, DNA-dependent		cell part;centromeric heterochromatin;chromatin;chromocenter;chromosomal part;cytoskeletal part;female pronucleus;heterochromatin;intracellular membrane-bounded organelle;intracellular non-membrane-bounded organelle;intracellular organelle;intracellular organelle part;intracellular part;male pronucleus;membrane-bounded organelle;non-membrane-bounded organelle;nucleus;organelle;organelle part;pronucleus;spindle	26.363	2070000000	18	P83917	P83917	Chromobox protein homolog 1	Cbx1
0.95311	0.106909	0.0371132	0.0598869	-0.132662	-0.0371132	-0.0579319	0.29438	-0.212484	-0.593641	biological regulation;biosynthetic process;cellular biosynthetic process;cellular component organization;cellular component organization at cellular level;cellular component organization or biogenesis;cellular component organization or biogenesis at cellular level;cellular macromolecule biosynthetic process;cellular macromolecule metabolic process;cellular metabolic process;cellular nitrogen compound metabolic process;cellular process;chromatin modification;chromatin organization;chromosome organization;macromolecule biosynthetic process;macromolecule metabolic process;metabolic process;nitrogen compound metabolic process;nucleic acid metabolic process;nucleobase-containing compound metabolic process;organelle organization;primary metabolic process;regulation of biological process;regulation of biosynthetic process;regulation of cellular biosynthetic process;regulation of cellular macromolecule biosynthetic process;regulation of cellular metabolic process;regulation of cellular process;regulation of gene expression;regulation of macromolecule biosynthetic process;regulation of macromolecule metabolic process;regulation of metabolic process;regulation of nitrogen compound metabolic process;regulation of nucleobase-containing compound metabolic process;regulation of primary metabolic process;regulation of RNA metabolic process;regulation of transcription, DNA-dependent;RNA biosynthetic process;RNA metabolic process;transcription, DNA-dependent		cell part;centromeric heterochromatin;chromatin;chromosomal part;chromosome, centromeric region;condensed chromosome, centromeric region;envelope;heterochromatin;intracellular organelle part;intracellular part;nuclear centromeric heterochromatin;nuclear chromatin;nuclear chromosome part;nuclear envelope;nuclear heterochromatin;nuclear part;organelle envelope;organelle part	32.782	13627000000	27	P23198	P23198	Chromobox protein homolog 3	Cbx3
0.889173	0.0775199	-0.0318646	-0.215232	-0.281564	-0.211002	-0.50092	0.0318646	0.141979	0.178259	biological regulation;biosynthetic process;cellular biosynthetic process;cellular component organization;cellular component organization at cellular level;cellular component organization or biogenesis;cellular component organization or biogenesis at cellular level;cellular macromolecule biosynthetic process;cellular macromolecule metabolic process;cellular metabolic process;cellular nitrogen compound metabolic process;cellular process;cellular protein metabolic process;chromatin modification;chromatin organization;chromosome organization;macromolecule biosynthetic process;macromolecule metabolic process;macromolecule modification;metabolic process;negative regulation of biological process;negative regulation of biosynthetic process;negative regulation of cellular biosynthetic process;negative regulation of cellular macromolecule biosynthetic process;negative regulation of cellular metabolic process;negative regulation of cellular process;negative regulation of gene expression;negative regulation of macromolecule biosynthetic process;negative regulation of macromolecule metabolic process;negative regulation of metabolic process;negative regulation of nitrogen compound metabolic process;negative regulation of nucleobase-containing compound metabolic process;negative regulation of RNA metabolic process;negative regulation of transcription from RNA polymerase II promoter;negative regulation of transcription, DNA-dependent;nitrogen compound metabolic process;nucleic acid metabolic process;nucleobase-containing compound metabolic process;organelle organization;primary metabolic process;protein metabolic process;protein modification by small protein conjugation;protein modification by small protein conjugation or removal;protein modification process;protein sumoylation;regulation of biological process;regulation of biosynthetic process;regulation of cellular biosynthetic process;regulation of cellular macromolecule biosynthetic process;regulation of cellular metabolic process;regulation of cellular process;regulation of gene expression;regulation of macromolecule biosynthetic process;regulation of macromolecule metabolic process;regulation of metabolic process;regulation of nitrogen compound metabolic process;regulation of nucleobase-containing compound metabolic process;regulation of primary metabolic process;regulation of RNA metabolic process;regulation of transcription from RNA polymerase II promoter;regulation of transcription, DNA-dependent;RNA biosynthetic process;RNA metabolic process;transcription, DNA-dependent	binding;catalytic activity;chromatin binding;DNA binding;histone binding;ligase activity;methylated histone residue binding;nucleic acid binding;protein binding;regulatory region DNA binding;regulatory region nucleic acid binding;RNA binding;single-stranded RNA binding;small conjugating protein binding;SUMO binding;transcription regulatory region DNA binding	cell part;cytoplasmic part;Golgi apparatus;intracellular membrane-bounded organelle;intracellular organelle;intracellular organelle part;intracellular part;macromolecular complex;membrane-bounded organelle;nuclear body;nuclear part;nuclear speck;nucleoplasm part;organelle;organelle part;PcG protein complex;PRC1 complex;protein complex	5.6574	0	2	O55187	O55187	E3 SUMO-protein ligase CBX4	Cbx4
0.278567	0.37708	0.356246	0.0343008	-0.0867815	-0.0148649	-0.285893	0.0148649	-0.258004	-0.244012	biological regulation;negative regulation of biological process;negative regulation of biosynthetic process;negative regulation of cellular biosynthetic process;negative regulation of cellular macromolecule biosynthetic process;negative regulation of cellular metabolic process;negative regulation of cellular process;negative regulation of gene expression;negative regulation of macromolecule biosynthetic process;negative regulation of macromolecule metabolic process;negative regulation of metabolic process;negative regulation of nitrogen compound metabolic process;negative regulation of nucleobase-containing compound metabolic process;negative regulation of RNA metabolic process;negative regulation of transcription, DNA-dependent;regulation of biological process;regulation of biosynthetic process;regulation of cellular biosynthetic process;regulation of cellular macromolecule biosynthetic process;regulation of cellular metabolic process;regulation of cellular process;regulation of gene expression;regulation of macromolecule biosynthetic process;regulation of macromolecule metabolic process;regulation of metabolic process;regulation of nitrogen compound metabolic process;regulation of nucleobase-containing compound metabolic process;regulation of primary metabolic process;regulation of RNA metabolic process;regulation of transcription, DNA-dependent	binding;chromatin binding;histone binding;methylated histone residue binding;protein binding	cell part;chromatin;chromatin remodeling complex;chromocenter;chromosomal part;cytoplasm;heterochromatin;histone deacetylase complex;histone methyltransferase complex;intracellular non-membrane-bounded organelle;intracellular organelle;intracellular organelle part;intracellular part;kinetochore;macromolecular complex;methyltransferase complex;non-membrane-bounded organelle;nuclear body;nuclear chromatin;nuclear chromosome part;nuclear heterochromatin;nuclear part;nucleolus;nucleoplasm part;organelle;organelle part;PML body;protein complex;transcriptional repressor complex	29.66	6840700000	12	Q61686	Q61686	Chromobox protein homolog 5	Cbx5
0.00967598	-0.155265	-0.00395775	0.349669	0.00395775	0.159058	-0.104184	-0.729395	-0.654167	0.147787	anatomical structure formation involved in morphogenesis;biological regulation;cardiac cell differentiation;cardiac muscle cell differentiation;cell differentiation;cell projection assembly;cell projection organization;cellular component assembly;cellular component assembly at cellular level;cellular component assembly involved in morphogenesis;cellular component organization;cellular component organization at cellular level;cellular component organization or biogenesis;cellular component organization or biogenesis at cellular level;cellular developmental process;cellular process;cilium assembly;developmental process;fat cell differentiation;localization;macromolecule localization;muscle cell differentiation;negative regulation of biological process;negative regulation of biosynthetic process;negative regulation of canonical Wnt receptor signaling pathway;negative regulation of cell communication;negative regulation of cellular biosynthetic process;negative regulation of cellular macromolecule biosynthetic process;negative regulation of cellular metabolic process;negative regulation of cellular process;negative regulation of gene expression;negative regulation of macromolecule biosynthetic process;negative regulation of macromolecule metabolic process;negative regulation of metabolic process;negative regulation of nitrogen compound metabolic process;negative regulation of nucleobase-containing compound metabolic process;negative regulation of response to stimulus;negative regulation of RNA metabolic process;negative regulation of signal transduction;negative regulation of signaling;negative regulation of transcription, DNA-dependent;negative regulation of Wnt receptor signaling pathway;protein localization;regulation of biological process;regulation of biosynthetic process;regulation of canonical Wnt receptor signaling pathway;regulation of cell communication;regulation of cellular biosynthetic process;regulation of cellular macromolecule biosynthetic process;regulation of cellular metabolic process;regulation of cellular process;regulation of gene expression;regulation of macromolecule biosynthetic process;regulation of macromolecule metabolic process;regulation of metabolic process;regulation of nitrogen compound metabolic process;regulation of nucleobase-containing compound metabolic process;regulation of primary metabolic process;regulation of response to stimulus;regulation of RNA metabolic process;regulation of signal transduction;regulation of signaling;regulation of transcription, DNA-dependent;regulation of Wnt receptor signaling pathway;striated muscle cell differentiation		cell part;cell projection part;cytoplasmic part;cytoskeletal part;Golgi apparatus;Golgi apparatus part;intracellular membrane-bounded organelle;intracellular organelle;intracellular organelle part;intracellular part;membrane-bounded organelle;microtubule basal body;microtubule organizing center;nuclear body;nuclear part;nuclear speck;nucleoplasm part;organelle;organelle part;trans-Golgi network	5.4319	52687000	1	Q9D1C2	Q9D1C2	Protein chibby homolog 1	Cby1
0.396856	0.326519	0.116776	0.0491619	0.113455	-0.0491619	-0.0910187	-0.059639	-0.188786	-0.161373	biological regulation;positive regulation of biological process;positive regulation of cell communication;positive regulation of cellular process;positive regulation of I-kappaB kinase/NF-kappaB cascade;positive regulation of intracellular protein kinase cascade;positive regulation of response to stimulus;positive regulation of signal transduction;positive regulation of signaling;regulation of biological process;regulation of cell communication;regulation of cellular process;regulation of I-kappaB kinase/NF-kappaB cascade;regulation of intracellular protein kinase cascade;regulation of response to stimulus;regulation of signal transduction;regulation of signaling	binding;core promoter proximal region DNA binding;core promoter proximal region sequence-specific DNA binding;DNA binding;molecular transducer activity;nucleic acid binding;nucleic acid binding transcription factor activity;regulatory region DNA binding;regulatory region nucleic acid binding;RNA polymerase II core promoter proximal region sequence-specific DNA binding;RNA polymerase II core promoter proximal region sequence-specific DNA binding transcription factor activity;RNA polymerase II core promoter proximal region sequence-specific DNA binding transcription factor activity involved in negative regulation of transcription;RNA polymerase II regulatory region DNA binding;RNA polymerase II regulatory region sequence-specific DNA binding;sequence-specific DNA binding;sequence-specific DNA binding RNA polymerase II transcription factor activity;sequence-specific DNA binding transcription factor activity;signal transducer activity;transcription regulatory region DNA binding;transcription regulatory region sequence-specific DNA binding	cell part;cytoplasm;intracellular membrane-bounded organelle;intracellular organelle;intracellular part;membrane-bounded organelle;nucleus;organelle	4.9635	313290000	5	Q8K1A6	Q8K1A6	Coiled-coil and C2 domain-containing protein 1A	Cc2d1a
0.281197	0.547428	0.157043	0.130272	-0.0620537	0.033989	-0.033989	-0.0515118	-0.0883236	-0.0477333		binding;core promoter proximal region DNA binding;core promoter proximal region sequence-specific DNA binding;DNA binding;nucleic acid binding;nucleic acid binding transcription factor activity;regulatory region DNA binding;regulatory region nucleic acid binding;RNA polymerase II core promoter proximal region sequence-specific DNA binding;RNA polymerase II core promoter proximal region sequence-specific DNA binding transcription factor activity;RNA polymerase II core promoter proximal region sequence-specific DNA binding transcription factor activity involved in negative regulation of transcription;RNA polymerase II regulatory region DNA binding;RNA polymerase II regulatory region sequence-specific DNA binding;sequence-specific DNA binding;sequence-specific DNA binding RNA polymerase II transcription factor activity;sequence-specific DNA binding transcription factor activity;transcription regulatory region DNA binding;transcription regulatory region sequence-specific DNA binding	cell part;intracellular membrane-bounded organelle;intracellular organelle;intracellular part;membrane-bounded organelle;nucleus;organelle	12.507	842790000	8	Q8BRN9	Q8BRN9	Coiled-coil and C2 domain-containing protein 1B	Cc2d1b
0.25767	0.255021	0.0914259	0.0549059	0.0671892	-0.138062	-0.138154	-0.334283	-0.308976	-0.0549059	apoptosis;biological regulation;biosynthetic process;cell cycle;cell death;cellular biosynthetic process;cellular macromolecule biosynthetic process;cellular macromolecule metabolic process;cellular metabolic process;cellular nitrogen compound metabolic process;cellular process;death;macromolecule biosynthetic process;macromolecule metabolic process;metabolic process;nitrogen compound metabolic process;nucleic acid metabolic process;nucleobase-containing compound metabolic process;primary metabolic process;programmed cell death;regulation of biological process;regulation of biosynthetic process;regulation of cellular biosynthetic process;regulation of cellular macromolecule biosynthetic process;regulation of cellular metabolic process;regulation of cellular process;regulation of gene expression;regulation of macromolecule biosynthetic process;regulation of macromolecule metabolic process;regulation of metabolic process;regulation of nitrogen compound metabolic process;regulation of nucleobase-containing compound metabolic process;regulation of primary metabolic process;regulation of RNA metabolic process;regulation of transcription, DNA-dependent;RNA biosynthetic process;RNA metabolic process;transcription, DNA-dependent	binding;ligand-dependent nuclear receptor transcription coactivator activity;nucleic acid binding;protein binding transcription factor activity;transcription coactivator activity;transcription cofactor activity;transcription factor binding transcription factor activity	cell part;cytoplasmic part;intracellular part;perinuclear region of cytoplasm	68.804	10939000000	43	Q8CH18	Q8CH18	Cell division cycle and apoptosis regulator protein 1	Ccar1
0.772631	0.336349	0.167765	0.102957	-0.0649815	0.0411377	-0.0411377	-0.313353	-0.280579	-0.0889702	apoptosis;biological regulation;cell death;cellular macromolecule metabolic process;cellular metabolic process;cellular nitrogen compound metabolic process;cellular process;death;macromolecule metabolic process;metabolic process;mRNA metabolic process;mRNA processing;nitrogen compound metabolic process;nucleic acid metabolic process;nucleobase-containing compound metabolic process;positive regulation of apoptosis;positive regulation of biological process;positive regulation of cell death;positive regulation of cellular process;positive regulation of programmed cell death;primary metabolic process;programmed cell death;regulation of apoptosis;regulation of biological process;regulation of biosynthetic process;regulation of cell death;regulation of cellular biosynthetic process;regulation of cellular macromolecule biosynthetic process;regulation of cellular metabolic process;regulation of cellular process;regulation of gene expression;regulation of macromolecule biosynthetic process;regulation of macromolecule metabolic process;regulation of metabolic process;regulation of nitrogen compound metabolic process;regulation of nucleobase-containing compound metabolic process;regulation of primary metabolic process;regulation of programmed cell death;regulation of RNA metabolic process;regulation of transcription elongation, DNA-dependent;regulation of transcription, DNA-dependent;RNA metabolic process;RNA processing;RNA splicing	basal RNA polymerase II transcription machinery binding;basal transcription machinery binding;binding;enzyme binding;enzyme inhibitor activity;enzyme regulator activity;protein binding;RNA polymerase binding;RNA polymerase core enzyme binding;RNA polymerase II core binding	cell part;cytoplasmic part;intracellular membrane-bounded organelle;intracellular organelle;intracellular organelle lumen;intracellular organelle part;intracellular part;membrane-bounded organelle;membrane-enclosed lumen;mitochondrial matrix;mitochondrial part;nucleus;organelle;organelle lumen;organelle part	101.29	6737600000	39	Q8VDP4	Q8VDP4	Cell cycle and apoptosis regulator protein 2	Ccar2
-0.801377	-1.05861	-0.649856	-0.612264	-0.201465	0.25767	0.412576	0.201465	0.387168	0.531009	amine metabolic process;biosynthetic process;carboxylic acid metabolic process;cellular amine metabolic process;cellular amino acid metabolic process;cellular ketone metabolic process;cellular metabolic process;cellular modified amino acid metabolic process;cellular nitrogen compound metabolic process;cellular process;kynurenine metabolic process;L-kynurenine catabolic process;L-kynurenine metabolic process;metabolic process;nitrogen compound metabolic process;organic acid metabolic process;oxoacid metabolic process;primary metabolic process;small molecule metabolic process	binding;carbon-sulfur lyase activity;catalytic activity;cofactor binding;cysteine-S-conjugate beta-lyase activity;glutamine-phenylpyruvate transaminase activity;kynurenine-oxoglutarate transaminase activity;L-glutamine:pyruvate aminotransferase activity;L-phenylalanine aminotransferase activity;L-phenylalanine:pyruvate aminotransferase activity;lyase activity;pyridoxal phosphate binding;transaminase activity;transferase activity;transferase activity, transferring nitrogenous groups;vitamin B6 binding;vitamin binding	cell part;cytoplasm;intracellular membrane-bounded organelle;intracellular organelle;intracellular part;membrane-bounded organelle;nucleus;organelle	7.6028	566910000	5	Q8BTY1	Q8BTY1	Kynurenine--oxoglutarate transaminase 1	Ccbl1
-0.949754	-1.11181	-0.628976	-0.442433	-0.157752	0.254146	0.157752	0.382083	0.623309	0.966128	2-oxoglutarate metabolic process;biosynthetic process;carboxylic acid metabolic process;cellular ketone metabolic process;cellular metabolic process;cellular process;dicarboxylic acid metabolic process;metabolic process;organic acid metabolic process;oxoacid metabolic process;small molecule metabolic process	binding;carbon-sulfur lyase activity;catalytic activity;cofactor binding;cysteine-S-conjugate beta-lyase activity;kynurenine-glyoxylate transaminase activity;kynurenine-oxoglutarate transaminase activity;lyase activity;pyridoxal phosphate binding;transaminase activity;transferase activity;transferase activity, transferring nitrogenous groups;vitamin B6 binding;vitamin binding	cell part;cytoplasmic part;intracellular membrane-bounded organelle;intracellular organelle;intracellular part;membrane-bounded organelle;mitochondrion;organelle	8.009	1159300000	7	Q71RI9	Q71RI9	Kynurenine--oxoglutarate transaminase 3	Ccbl2
0.865634	0.576674	-0.0823932	-0.0135093	0.0135093	0.0415177	0.158781	-0.565558	-0.0706162	-0.345078	biological regulation;biosynthetic process;cellular biosynthetic process;cellular component organization;cellular component organization at cellular level;cellular component organization or biogenesis;cellular component organization or biogenesis at cellular level;cellular macromolecule biosynthetic process;cellular macromolecule metabolic process;cellular metabolic process;cellular nitrogen compound metabolic process;cellular process;cellular protein metabolic process;chromatin modification;chromatin organization;chromosome organization;covalent chromatin modification;histone acetylation;histone H3 acetylation;histone modification;internal peptidyl-lysine acetylation;internal protein amino acid acetylation;macromolecule biosynthetic process;macromolecule metabolic process;macromolecule modification;metabolic process;nitrogen compound metabolic process;nucleic acid metabolic process;nucleobase-containing compound metabolic process;organelle organization;peptidyl-amino acid modification;peptidyl-lysine acetylation;peptidyl-lysine modification;primary metabolic process;protein acetylation;protein acylation;protein metabolic process;protein modification process;regulation of biological process;regulation of biosynthetic process;regulation of cellular biosynthetic process;regulation of cellular macromolecule biosynthetic process;regulation of cellular metabolic process;regulation of cellular process;regulation of gene expression;regulation of macromolecule biosynthetic process;regulation of macromolecule metabolic process;regulation of metabolic process;regulation of nitrogen compound metabolic process;regulation of nucleobase-containing compound metabolic process;regulation of primary metabolic process;regulation of RNA metabolic process;regulation of transcription, DNA-dependent;RNA biosynthetic process;RNA metabolic process;transcription, DNA-dependent	binding;histone binding;methylated histone residue binding;protein binding	Ada2/Gcn5/Ada3 transcription activator complex;cell part;histone acetyltransferase complex;intracellular organelle part;intracellular part;macromolecular complex;nuclear part;nucleoplasm part;organelle part;protein complex;SAGA-type complex	10.654	9360900	2	Q9DA08	Q9DA08	SAGA-associated factor 29 homolog	Ccdc101
1.15844	1.20183	0.613039	0.507699	0.0131731	-0.0131731	-0.18961	-0.0185394	-0.246972	-0.524167				13.171	62448000	5	Q3TMW1	Q3TMW1	Coiled-coil domain-containing protein 102A	Ccdc102a
0.245774	0.416404	0.138869	-0.293699	-0.137881	0.0781946	-0.438436	-0.0781946	0.120774	-0.612042			cell part;cytoplasmic part;endosome;intracellular membrane-bounded organelle;intracellular organelle;intracellular part;lysosome;lytic vacuole;membrane-bounded organelle;organelle;vacuole	13.401	127460000	3	Q8VE99	Q8VE99	Coiled-coil domain-containing protein 115	Ccdc115
1.43022	0.761681	0.167158	0.0979977	0.100578	-0.184288	-0.101902	-0.29142	-0.0979977	-0.126543				28.729	597870000	5	Q8R344	Q8R344	Coiled-coil domain-containing protein 12	Ccdc12
0.812288	0.626648	0.522175	0.22039	0.162016	-0.328665	-0.185516	-0.162016	-0.260736	-0.724319				21.682	2981500000	14	Q9D8X2	Q9D8X2	Coiled-coil domain-containing protein 124	Ccdc124
-1.19725	-0.914384	-0.0159783	-0.439414	0.412727	-0.0320668	0.0665393	0.333399	0.126621	0.0159783			extracellular region	3.0081	41540000	1	Q8BIS8	Q8BIS8	Coiled-coil domain-containing protein 126	Ccdc126
-1.03201	-0.807734	-0.706744	-0.400632	-0.153035	0.636846	0.339509	0.153035	0.639796	0.899487				8.6706	203400000	7	Q3TC33	Q3TC33	Coiled-coil domain-containing protein 127	Ccdc127
-0.234078	-0.253278	-0.132823	-0.0660505	-0.01089	0.153043	0.114596	0.01089	0.223798	0.252994				47.914	825050000	13	Q8CI71	Q8CI71	Coiled-coil domain-containing protein 132	Ccdc132
0.384779	0.0340729	0.171282	0.190144	-0.0340729	0.221563	-0.145885	-0.17012	-0.340206	-0.115026			extracellular region	21.62	2026900000	11	Q8C7V8	Q8C7V8	Coiled-coil domain-containing protein 134	Ccdc134
1.06311	0.291505	0.0949593	-0.0253735	0.0330334	0.0253735	-0.26998	-0.368043	-0.410857	-0.259834			cell part;cytoplasmic part;integral to membrane;intracellular membrane-bounded organelle;intracellular organelle;intracellular part;intrinsic to membrane;membrane part;membrane-bounded organelle;mitochondrion;organelle	3.4146	11135000	2	Q3TVA9	Q3TVA9	Coiled-coil domain-containing protein 136	Ccdc136
0.236098	-0.100501	-0.138031	-0.253415	-0.0797486	0.0383239	0.0354714	0.308066	0.243989	-0.0354714				5.3769	81498000	2	Q8R0K4	Q8R0K4	Coiled-coil domain-containing protein 137	Ccdc137
1.10527	1.39248	0.239149	-0.184797	-0.18185	-0.109718	-0.304822	0.0611668	-0.0145388	0.0145388			cell part;integral to membrane;intrinsic to membrane;membrane part	10.758	23085000	3	Q9D162	Q9D162	Coiled-coil domain-containing protein 167	Ccdc167
0.739003	0.255942	-0.0820594	-0.197653	-0.0200582	-0.294571	0.0153947	-0.0153947	0.451067	0.127917				1.5357	50658000	2	Q640L5	Q640L5	Coiled-coil domain-containing protein 18	Ccdc18
0.129153	0.246785	0.183497	0.0366354	-0.105083	-0.319051	-0.0849409	0.0388575	-0.0366354	-0.404304				7.0355	590220000	4	Q8C9S4	Q8C9S4	Coiled-coil domain-containing protein 186	Ccdc186
-1.42678	-0.121489	0.133112	-0.0136242	-0.2365	0.18309	0.297815	0.0136242	-0.157541	0.0301189				1.3366	2640800000	1	Q3URK1	Q3URK1	Coiled-coil domain-containing protein C1orf110 homolog	Ccdc190
0.183125	0.604253	0.62688	0.625541	-0.0274439	-0.109838	0.0274439	-0.156747	-0.261886	-0.522698				1.616	595860000	2	A0A140LIT1	A0A140LIT1		Ccdc194
-0.811821	-1.02518	-0.652113	-0.419176	-0.179544	0.179544	0.248184	0.493011	0.392193	0.276178				73.575	5975900000	34	Q9JIG7	Q9JIG7	Coiled-coil domain-containing protein 22	Ccdc22
1.75817	1.21321	0.626549	0.507324	0.211946	-0.343851	-0.506853	-0.242144	-0.211946	-0.516186				7.0915	320990000	3	Q78PG9	Q78PG9	Coiled-coil domain-containing protein 25	Ccdc25
-0.879878	-0.2537	0.0391622	0.124634	-0.0391622	-0.129714	0.0573926	0.271332	0.238148	-0.360068	anatomical structure formation involved in morphogenesis;cell projection assembly;cell projection organization;cellular component assembly;cellular component assembly at cellular level;cellular component assembly involved in morphogenesis;cellular component organization;cellular component organization at cellular level;cellular component organization or biogenesis;cellular component organization or biogenesis at cellular level;cellular process;cilium assembly;developmental process		cell part;centrosome;cytoplasm;cytoplasmic part;cytoskeletal part;intracellular non-membrane-bounded organelle;intracellular organelle;intracellular organelle part;intracellular part;microtubule organizing center;non-membrane-bounded organelle;organelle;organelle part	1.644	58029000	1	Q8CEG5	Q8CEG5	Coiled-coil domain-containing protein 28B	Ccdc28b
0.376844	0.654484	-0.0149679	-0.319145	-0.781305	-0.0326366	0.0149679	0.456079	0.682807	-0.326261				2.6445	22224000	1	Q8BS39	Q8BS39	Uncharacterized protein C15orf57 homolog	Ccdc32
1.17846	0.79287	0.448935	0.177649	0.00405312	-0.00405312	-0.0563107	-0.1175	-0.135855	-0.125538				7.8557	78093000	4	Q9CR29	Q9CR29	Coiled-coil domain-containing protein 43	Ccdc43
0.0325298	0.752628	0.0540142	-0.050705	0.00902176	-0.0131397	-0.11709	0.033453	-0.00902176	-0.378067	biological regulation;calcium ion homeostasis;cation homeostasis;cellular process;cellular response to biotic stimulus;cellular response to stimulus;cellular response to stress;chemical homeostasis;developmental process;divalent inorganic cation homeostasis;embryo development;ER overload response;ER-nucleus signaling pathway;homeostatic process;ion homeostasis;metal ion homeostasis;post-embryonic development;regulation of biological process;regulation of biological quality;regulation of cellular process;response to biotic stimulus;response to endoplasmic reticulum stress;response to stimulus;response to stress;signal transduction	binding;calcium ion binding;cation binding;ion binding;metal ion binding	cell part;cytoplasmic part;endoplasmic reticulum;integral to membrane;intracellular membrane-bounded organelle;intracellular organelle;intracellular part;intrinsic to membrane;membrane part;membrane-bounded organelle;organelle	55.764	5394600000	20	Q9D024	Q9D024	Coiled-coil domain-containing protein 47	Ccdc47
0.193651	-0.317386	-0.608547	-0.297297	-0.291609	0.544089	0.295916	-0.193651	0.447999	0.875043			cell part;cytoplasmic part;integral to membrane;intracellular membrane-bounded organelle;intracellular organelle;intracellular part;intrinsic to membrane;membrane part;membrane-bounded organelle;mitochondrion;nucleus;organelle	6.2359	260580000	1	Q3URS9	Q3URS9	Coiled-coil domain-containing protein 51	Ccdc51
-0.351382	-0.300612	-0.199935	-0.187642	-0.102229	0.102229	0.336692	0.443372	0.469792	0.395667			cell part;cytoplasmic part;intracellular part;macromolecular complex;protein complex;WASH complex	10.337	940190000	6	Q9CR27	Q9CR27	WASH complex subunit CCDC53	Ccdc53
-0.130356	-0.188248	-0.134159	-0.0144234	0.0103951	0.364376	-0.0103951	0.0930977	0.141411	0.208643			cell part;cytoplasmic part;intracellular membrane-bounded organelle;intracellular organelle;intracellular part;membrane-bounded organelle;mitochondrion;organelle	19.334	3315600000	8	Q8R3Q6	Q8R3Q6	Coiled-coil domain-containing protein 58	Ccdc58
0.457544	0.0039711	-0.0501881	-0.0129585	0.0356903	-0.0872173	-0.0039711	0.00911331	0.17713	-0.00967216	biological regulation;biosynthetic process;cellular biosynthetic process;cellular macromolecule biosynthetic process;cellular macromolecule metabolic process;cellular metabolic process;cellular nitrogen compound metabolic process;cellular process;macromolecule biosynthetic process;macromolecule metabolic process;metabolic process;nitrogen compound metabolic process;nucleic acid metabolic process;nucleobase-containing compound metabolic process;primary metabolic process;regulation of biological process;regulation of biosynthetic process;regulation of cellular biosynthetic process;regulation of cellular macromolecule biosynthetic process;regulation of cellular metabolic process;regulation of cellular process;regulation of gene expression;regulation of macromolecule biosynthetic process;regulation of macromolecule metabolic process;regulation of metabolic process;regulation of nitrogen compound metabolic process;regulation of nucleobase-containing compound metabolic process;regulation of primary metabolic process;regulation of RNA metabolic process;regulation of transcription, DNA-dependent;RNA biosynthetic process;RNA metabolic process;transcription, DNA-dependent		cell part;intracellular membrane-bounded organelle;intracellular organelle;intracellular part;membrane-bounded organelle;nucleus;organelle	2.4082	23627000	2	Q8R2N0	Q8R2N0	Thyroid transcription factor 1-associated protein 26	Ccdc59
0.412619	0.239149	0.18737	0.151089	-0.0835018	-0.214775	-0.0438786	0.0438786	-0.268072	-0.177994			cell part;cytoplasm;cytoskeleton;intracellular non-membrane-bounded organelle;intracellular organelle;intracellular part;non-membrane-bounded organelle;organelle	38.827	2336800000	15	D3YZP9;REV__Q6PEM6	D3YZP9	Coiled-coil domain-containing protein 6	Ccdc6
-0.762006	-0.188659	-0.1696	-0.0492983	-0.0970316	0.0492983	0.0654535	0.0910597	0.186563	0.311326	anatomical structure development;cerebral cortex development;developmental process		apical junction complex;cell junction;cell-cell junction;occluding junction;tight junction	7.7792	79307000	7	E9Q6B2	E9Q6B2	Coiled-coil domain-containing protein 85C	Ccdc85c
-0.522548	-0.142634	0.0453081	-0.0312281	0.0377417	-0.00926685	0.00926685	0.278693	0.0775137	-0.0483503	activation of protein kinase activity;activation of protein kinase B activity;biological regulation;biosynthetic process;cell migration;cell motility;cell projection assembly;cell projection organization;cellular biosynthetic process;cellular component assembly;cellular component assembly at cellular level;cellular component movement;cellular component organization;cellular component organization at cellular level;cellular component organization or biogenesis;cellular component organization or biogenesis at cellular level;cellular macromolecule biosynthetic process;cellular macromolecule metabolic process;cellular membrane organization;cellular metabolic process;cellular nitrogen compound metabolic process;cellular process;cellular response to stimulus;cytoskeleton organization;DNA metabolic process;DNA replication;intracellular signal transduction;lamellipodium assembly;locomotion;macromolecule biosynthetic process;macromolecule metabolic process;membrane organization;metabolic process;microtubule cytoskeleton organization;microtubule-based process;nitrogen compound metabolic process;nucleic acid metabolic process;nucleobase-containing compound metabolic process;organelle organization;positive regulation of catalytic activity;positive regulation of kinase activity;positive regulation of molecular function;positive regulation of protein kinase activity;positive regulation of transferase activity;primary metabolic process;regulation of actin cytoskeleton organization;regulation of actin filament-based process;regulation of biological process;regulation of biosynthetic process;regulation of catalytic activity;regulation of cell development;regulation of cell differentiation;regulation of cell projection organization;regulation of cell proliferation;regulation of cellular biosynthetic process;regulation of cellular component organization;regulation of cellular macromolecule biosynthetic process;regulation of cellular metabolic process;regulation of cellular process;regulation of cellular protein metabolic process;regulation of cytoskeleton organization;regulation of developmental process;regulation of DNA metabolic process;regulation of DNA replication;regulation of kinase activity;regulation of macromolecule biosynthetic process;regulation of macromolecule metabolic process;regulation of metabolic process;regulation of molecular function;regulation of multicellular organismal development;regulation of multicellular organismal process;regulation of nervous system development;regulation of neurogenesis;regulation of neuron differentiation;regulation of neuron projection development;regulation of nitrogen compound metabolic process;regulation of nucleobase-containing compound metabolic process;regulation of organelle organization;regulation of phosphate metabolic process;regulation of phosphorus metabolic process;regulation of phosphorylation;regulation of primary metabolic process;regulation of protein kinase activity;regulation of protein metabolic process;regulation of protein modification process;regulation of protein phosphorylation;regulation of transferase activity;response to stimulus;signal transduction;TOR signaling cascade	actin binding;binding;cytoskeletal protein binding;identical protein binding;lipid binding;microtubule binding;phosphatidylinositol binding;phospholipid binding;protein binding;protein dimerization activity;protein homodimerization activity;tubulin binding	cell part;cell projection;cytoplasmic membrane-bounded vesicle;cytoplasmic part;cytoplasmic vesicle;cytosol;endoplasmic reticulum;Golgi apparatus;intracellular membrane-bounded organelle;intracellular organelle;intracellular part;lamellipodium;membrane;membrane-bounded organelle;membrane-bounded vesicle;organelle;plasma membrane;vesicle	176.46	10262000000	72	Q5SNZ0	Q5SNZ0	Girdin	Ccdc88a
0.304628	0.0340567	-0.153179	-0.38763	-0.0340567	1.16885	-0.183533	-0.319108	1.90614	1.40632				2.0692	24338000	2	Q8VC31	Q8VC31	Coiled-coil domain-containing protein 9	Ccdc9
-1.66904	-1.41709	-0.810823	-0.426952	-0.224089	0.390444	0.224089	0.589439	0.75272	0.825607			cell part;cytoplasmic part;integral to membrane;intracellular membrane-bounded organelle;intracellular organelle;intracellular part;intrinsic to membrane;membrane part;membrane-bounded organelle;mitochondrion;organelle	36.734	10162000000	22	Q8C3X2	Q8C3X2	Coiled-coil domain-containing protein 90B, mitochondrial	Ccdc90b
-0.414513	0.128645	-0.00435448	-0.0553856	0.00435448	-0.110458	0.0327511	0.0756302	0.066309	-0.0706921	establishment of localization;establishment of protein localization;protein transport;transport		cell part;cytoplasmic part;Golgi apparatus;intracellular membrane-bounded organelle;intracellular organelle;intracellular part;membrane;membrane-bounded organelle;nucleus;organelle	17.139	674970000	10	Q9D8L5	Q9D8L5	Coiled-coil domain-containing protein 91	Ccdc91
-1.01634	-0.906833	-0.693196	-0.342967	-0.194432	0.194432	0.204438	0.298356	0.392455	0.463183				45.256	3664200000	19	Q7TQK5	Q7TQK5	Coiled-coil domain-containing protein 93	Ccdc93
0.294319	0.0130329	0.163601	0.0858803	0.0220509	-0.0444126	-0.196745	-0.0130329	-0.25359	-0.0727634	anatomical structure development;anatomical structure morphogenesis;blood vessel endothelial cell differentiation;blood vessel morphogenesis;cell development;cell differentiation;cell junction organization;cell-cell junction organization;cellular component organization;cellular component organization or biogenesis;cellular developmental process;cellular process;chordate embryonic development;developmental process;embryo development;embryo development ending in birth or egg hatching;endothelial cell development;endothelial cell differentiation;endothelial tube morphogenesis;epithelial cell development;epithelial cell differentiation;epithelial tube morphogenesis;epithelium development;growth;in utero embryonic development;inner ear development;morphogenesis of an endothelium;morphogenesis of an epithelium;multicellular organism growth;multicellular organismal process;pericardium development;tissue development;tissue morphogenesis;tube morphogenesis;vasculogenesis;venous blood vessel morphogenesis		cell part;cytoplasm;intracellular part;macromolecular complex;protein complex	1.5874	249710000	1	Q8K2Y9	Q8K2Y9	Cerebral cavernous malformations protein 2 homolog	Ccm2
1.57287	0.641444	0.949943	0.501723	0.373443	-2.23949	-0.481378	-0.373443	-0.58463	-2.51365	anatomical structure development;anatomical structure morphogenesis;biological regulation;body fluid secretion;canonical Wnt receptor signaling pathway;cell cycle;cell cycle checkpoint;cell cycle process;cell differentiation;cell division;cell proliferation;cell surface receptor linked signaling pathway;cellular developmental process;cellular process;cellular process involved in reproduction;cellular response to chemical stimulus;cellular response to organic substance;cellular response to stimulus;cellular response to stress;cellular response to topologically incorrect protein;cellular response to unfolded protein;developmental process;developmental process involved in reproduction;DNA damage checkpoint;DNA integrity checkpoint;endoplasmic reticulum unfolded protein response;epithelial cell proliferation;ER-nucleus signaling pathway;establishment of localization;fat cell differentiation;G1/S transition checkpoint;G1/S transition of mitotic cell cycle;lactation;Leydig cell differentiation;liver development;mammary gland alveolus development;mammary gland epithelial cell proliferation;mitotic cell cycle checkpoint;mitotic cell cycle G1/S transition checkpoint;mitotic cell cycle G1/S transition DNA damage checkpoint;multicellular organismal process;multicellular organismal reproductive process;negative regulation of biological process;negative regulation of cell communication;negative regulation of cell differentiation;negative regulation of cellular process;negative regulation of developmental process;negative regulation of epithelial cell differentiation;negative regulation of response to stimulus;negative regulation of signal transduction;negative regulation of signaling;negative regulation of Wnt receptor signaling pathway;organ development;organ morphogenesis;organ regeneration;positive regulation of biological process;positive regulation of catalytic activity;positive regulation of cell cycle;positive regulation of cell proliferation;positive regulation of cellular process;positive regulation of cyclin-dependent protein kinase activity;positive regulation of epithelial cell proliferation;positive regulation of kinase activity;positive regulation of mammary gland epithelial cell proliferation;positive regulation of molecular function;positive regulation of protein kinase activity;positive regulation of protein serine/threonine kinase activity;positive regulation of transferase activity;re-entry into mitotic cell cycle;regeneration;regulation of biological process;regulation of biological quality;regulation of body fluid levels;regulation of catalytic activity;regulation of cell communication;regulation of cell cycle;regulation of cell cycle arrest;regulation of cell cycle process;regulation of cell differentiation;regulation of cell proliferation;regulation of cellular metabolic process;regulation of cellular process;regulation of cellular protein metabolic process;regulation of cyclin-dependent protein kinase activity;regulation of developmental process;regulation of epithelial cell differentiation;regulation of epithelial cell proliferation;regulation of G1/S transition of mitotic cell cycle;regulation of interphase of mitotic cell cycle;regulation of kinase activity;regulation of macromolecule metabolic process;regulation of mammary gland epithelial cell proliferation;regulation of metabolic process;regulation of mitotic cell cycle;regulation of molecular function;regulation of multicellular organismal development;regulation of multicellular organismal process;regulation of phosphate metabolic process;regulation of phosphorus metabolic process;regulation of phosphorylation;regulation of primary metabolic process;regulation of protein kinase activity;regulation of protein metabolic process;regulation of protein modification process;regulation of protein phosphorylation;regulation of protein serine/threonine kinase activity;regulation of response to stimulus;regulation of signal transduction;regulation of signaling;regulation of transferase activity;regulation of Wnt receptor signaling pathway;reproductive process;response to abiotic stimulus;response to calcium ion;response to chemical stimulus;response to corticosteroid stimulus;response to corticosterone stimulus;response to DNA damage stimulus;response to drug;response to endogenous stimulus;response to endoplasmic reticulum stress;response to estrogen stimulus;response to ethanol;response to external stimulus;response to extracellular stimulus;response to glucocorticoid stimulus;response to hormone stimulus;response to inorganic substance;response to ionizing radiation;response to iron ion;response to light stimulus;response to magnesium ion;response to metal ion;response to mineralocorticoid stimulus;response to nutrient;response to nutrient levels;response to organic nitrogen;response to organic substance;response to radiation;response to steroid hormone stimulus;response to stimulus;response to stress;response to topologically incorrect protein;response to unfolded protein;response to UV;response to UV-A;response to vitamin;response to vitamin E;response to X-ray;secretion;signal transduction;transport;Wnt receptor signaling pathway	catalytic activity;cyclin-dependent protein kinase regulator activity;enzyme regulator activity;kinase activity;kinase regulator activity;phosphotransferase activity, alcohol group as acceptor;protein kinase activity;protein kinase regulator activity;transferase activity;transferase activity, transferring phosphorus-containing groups	cell part;chromatin;chromosomal part;cyclin-dependent protein kinase holoenzyme complex;cytoplasmic part;cytosol;intracellular membrane-bounded organelle;intracellular non-membrane-bounded organelle;intracellular organelle;intracellular organelle part;intracellular part;macromolecular complex;membrane;membrane-bounded organelle;non-membrane-bounded organelle;nuclear membrane;nuclear part;nucleolus;nucleoplasm;nucleus;organelle;organelle membrane;organelle part;protein complex	14.504	774060000	5	P30280;P25322	P30280	G1/S-specific cyclin-D2	Ccnd2
1.16249	1.08994	0.585754	0.414612	-0.0149899	-0.187725	-0.246393	-0.0647469	0.0149899	-0.370552	biological regulation;biosynthetic process;cell cycle phase;cell cycle process;cell division;cellular biosynthetic process;cellular component organization;cellular component organization at cellular level;cellular component organization or biogenesis;cellular component organization or biogenesis at cellular level;cellular macromolecule biosynthetic process;cellular macromolecule metabolic process;cellular metabolic process;cellular nitrogen compound metabolic process;cellular process;chordate embryonic development;developmental process;embryo development;embryo development ending in birth or egg hatching;in utero embryonic development;macromolecule biosynthetic process;macromolecule metabolic process;metabolic process;mitosis;negative regulation of biological process;negative regulation of cell cycle arrest;negative regulation of cell cycle process;negative regulation of cellular process;nitrogen compound metabolic process;nuclear division;nucleic acid metabolic process;nucleobase-containing compound metabolic process;organelle fission;organelle organization;primary metabolic process;regulation of biological process;regulation of biosynthetic process;regulation of catalytic activity;regulation of cell cycle;regulation of cell cycle arrest;regulation of cell cycle process;regulation of cellular biosynthetic process;regulation of cellular macromolecule biosynthetic process;regulation of cellular metabolic process;regulation of cellular process;regulation of cellular protein metabolic process;regulation of cyclin-dependent protein kinase activity;regulation of gene expression;regulation of kinase activity;regulation of macromolecule biosynthetic process;regulation of macromolecule metabolic process;regulation of metabolic process;regulation of molecular function;regulation of nitrogen compound metabolic process;regulation of nucleobase-containing compound metabolic process;regulation of phosphate metabolic process;regulation of phosphorus metabolic process;regulation of phosphorylation;regulation of primary metabolic process;regulation of protein kinase activity;regulation of protein metabolic process;regulation of protein modification process;regulation of protein phosphorylation;regulation of protein serine/threonine kinase activity;regulation of RNA metabolic process;regulation of transcription, DNA-dependent;regulation of transferase activity;RNA biosynthetic process;RNA metabolic process;transcription, DNA-dependent	catalytic activity;cyclin-dependent protein kinase activity;kinase activity;phosphotransferase activity, alcohol group as acceptor;protein kinase activity;protein serine/threonine kinase activity;RNA polymerase II carboxy-terminal domain kinase activity;transferase activity;transferase activity, transferring phosphorus-containing groups		15.553	821500000	5	O88874	O88874	Cyclin-K	Ccnk
0.398037	0.0732193	-0.111241	0.0350027	-0.0934973	0.058979	-0.0350027	-0.111916	-0.0671873	0.192057	biological regulation;regulation of biological process;regulation of biosynthetic process;regulation of catalytic activity;regulation of cell cycle;regulation of cellular biosynthetic process;regulation of cellular macromolecule biosynthetic process;regulation of cellular metabolic process;regulation of cellular process;regulation of cellular protein metabolic process;regulation of cyclin-dependent protein kinase activity;regulation of gene expression;regulation of kinase activity;regulation of macromolecule biosynthetic process;regulation of macromolecule metabolic process;regulation of metabolic process;regulation of molecular function;regulation of nitrogen compound metabolic process;regulation of nucleobase-containing compound metabolic process;regulation of phosphate metabolic process;regulation of phosphorus metabolic process;regulation of phosphorylation;regulation of primary metabolic process;regulation of protein kinase activity;regulation of protein metabolic process;regulation of protein modification process;regulation of protein phosphorylation;regulation of protein serine/threonine kinase activity;regulation of RNA metabolic process;regulation of transcription, DNA-dependent;regulation of transferase activity		cell part;intracellular membrane-bounded organelle;intracellular organelle;intracellular part;membrane-bounded organelle;nucleus;organelle	7.04	73914000	2	Q7TQK0	Q7TQK0		Ccnt2
-1.66574	-1.50941	-0.907962	-0.304572	0.0950689	0.130124	-0.00632381	0.00632381	0.0872316	0.44926	biological regulation;cell cycle process;cell division;cell surface receptor linked signaling pathway;cellular process;cellular response to stimulus;G2/M transition of mitotic cell cycle;positive regulation of biological process;positive regulation of catalytic activity;positive regulation of cell cycle;positive regulation of cellular process;positive regulation of cyclin-dependent protein kinase activity;positive regulation of kinase activity;positive regulation of molecular function;positive regulation of protein kinase activity;positive regulation of protein serine/threonine kinase activity;positive regulation of transferase activity;regulation of biological process;regulation of canonical Wnt receptor signaling pathway;regulation of catalytic activity;regulation of cell cycle;regulation of cellular metabolic process;regulation of cellular process;regulation of cellular protein metabolic process;regulation of cyclin-dependent protein kinase activity;regulation of kinase activity;regulation of macromolecule metabolic process;regulation of metabolic process;regulation of molecular function;regulation of phosphate metabolic process;regulation of phosphorus metabolic process;regulation of phosphorylation;regulation of primary metabolic process;regulation of protein kinase activity;regulation of protein metabolic process;regulation of protein modification process;regulation of protein phosphorylation;regulation of protein serine/threonine kinase activity;regulation of response to stimulus;regulation of signal transduction;regulation of signaling;regulation of transferase activity;regulation of Wnt receptor signaling pathway;response to stimulus;signal transduction;Wnt receptor signaling pathway	cyclin-dependent protein kinase regulator activity;enzyme regulator activity;kinase regulator activity;protein kinase regulator activity	cell part;cyclin-dependent protein kinase holoenzyme complex;cytoplasmic cyclin-dependent protein kinase holoenzyme complex;cytoplasmic part;intracellular membrane-bounded organelle;intracellular organelle;intracellular part;macromolecular complex;membrane;membrane-bounded organelle;nucleus;organelle;plasma membrane;protein complex	6.478	942060000	6	Q8BGU5	Q8BGU5	Cyclin-Y	Ccny
0.110708	0.973047	-0.146249	-0.316443	0.0531468	-0.386023	-0.0531468	0.311039	0.576585	-0.2723	catabolic process;cellular catabolic process;cellular component assembly;cellular component assembly at cellular level;cellular component organization;cellular component organization at cellular level;cellular component organization or biogenesis;cellular component organization or biogenesis at cellular level;cellular macromolecular complex assembly;cellular macromolecular complex subunit organization;cellular macromolecule catabolic process;cellular macromolecule metabolic process;cellular metabolic process;cellular nitrogen compound metabolic process;cellular process;cytoplasmic mRNA processing body assembly;deadenylation-dependent decapping of nuclear-transcribed mRNA;macromolecular complex assembly;macromolecular complex subunit organization;macromolecule catabolic process;macromolecule metabolic process;metabolic process;mRNA catabolic process;mRNA metabolic process;nitrogen compound metabolic process;nuclear-transcribed mRNA catabolic process;nucleic acid metabolic process;nucleobase-containing compound metabolic process;primary metabolic process;rhythmic process;ribonucleoprotein complex assembly;ribonucleoprotein complex subunit organization;RNA catabolic process;RNA metabolic process		cell part;cytoplasmic mRNA processing body;cytoplasmic part;intracellular non-membrane-bounded organelle;intracellular organelle;intracellular part;macromolecular complex;non-membrane-bounded organelle;organelle;ribonucleoprotein complex;RNA granule	3.3437	23582000	1	O35710	O35710	Nocturnin	Ccrn4l
0.283702	0.0843115	0.484962	0.249249	0.191089	-0.279828	-0.0843115	-0.187581	-0.256442	-0.330085	biological regulation;cation transport;cellular metabolic process;cellular process;cellular response to chemical stimulus;cellular response to oxidative stress;cellular response to oxygen radical;cellular response to reactive oxygen species;cellular response to stimulus;cellular response to stress;cellular response to superoxide;copper ion transport;establishment of localization;establishment of localization in cell;intracellular copper ion transport;intracellular transport;ion transport;metabolic process;metal ion transport;positive regulation of catalytic activity;positive regulation of molecular function;positive regulation of oxidoreductase activity;reactive oxygen species metabolic process;regulation of biological process;regulation of catalytic activity;regulation of metabolic process;regulation of molecular function;regulation of oxidoreductase activity;removal of superoxide radicals;response to chemical stimulus;response to inorganic substance;response to oxidative stress;response to oxygen radical;response to reactive oxygen species;response to stimulus;response to stress;response to superoxide;superoxide metabolic process;transition metal ion transport;transport	antioxidant activity;binding;catalytic activity;cation binding;copper chaperone activity;copper ion binding;ion binding;metal ion binding;metallochaperone activity;oxidoreductase activity;oxidoreductase activity, acting on superoxide radicals as acceptor;superoxide dismutase activity;superoxide dismutase copper chaperone activity;transition metal ion binding;zinc ion binding	cell part;cytoplasmic part;cytosol;intracellular membrane-bounded organelle;intracellular organelle;intracellular organelle part;intracellular part;membrane;membrane-bounded organelle;mitochondrial inner membrane;mitochondrial membrane;mitochondrial part;nucleus;organelle;organelle inner membrane;organelle membrane;organelle part	5.975	295740000	5	Q9WU84	Q9WU84	Copper chaperone for superoxide dismutase	Ccs
0.36173	0.326615	0.0494337	-0.197976	-0.161626	-0.371858	0.111173	-0.0494337	0.110917	-0.463653	cellular component organization;cellular component organization at cellular level;cellular component organization or biogenesis;cellular component organization or biogenesis at cellular level;cellular process;cytoskeleton organization;microtubule bundle formation;microtubule cytoskeleton organization;microtubule-based process;organelle organization	binding;cytoskeletal protein binding;microtubule binding;protein binding;tubulin binding	cell part;cytoskeleton;intracellular non-membrane-bounded organelle;intracellular organelle;intracellular part;microtubule cytoskeleton;non-membrane-bounded organelle;organelle	7.354	336000000	4	Q3UHI0	Q3UHI0	Serine-rich coiled-coil domain-containing protein 2	Ccser2
-0.0227842	-0.326341	-0.0344381	-0.00326824	-0.00129223	0.320954	0.212337	0.00129223	0.523089	0.185515			cell part;integral to membrane;intrinsic to membrane;membrane part	13.703	262340000	4	Q6RUT7	Q6RUT7	Protein CCSMST1	Ccsmst1
1.27365	1.02372	0.631475	0.172651	0.123293	-0.344978	-0.175737	-0.123293	-0.314302	-0.359407	binding of sperm to zona pellucida;cell recognition;cell-cell recognition;cellular component assembly;cellular component assembly at cellular level;cellular component organization;cellular component organization at cellular level;cellular component organization or biogenesis;cellular component organization or biogenesis at cellular level;cellular macromolecular complex assembly;cellular macromolecular complex subunit organization;cellular macromolecule metabolic process;cellular metabolic process;cellular process;cellular process involved in reproduction;cellular protein complex assembly;cellular protein metabolic process;chaperone-mediated protein complex assembly;macromolecular complex assembly;macromolecular complex subunit organization;macromolecule metabolic process;metabolic process;primary metabolic process;protein complex assembly;protein complex subunit organization;protein folding;protein metabolic process;reproductive process;sperm-egg recognition	adenyl nucleotide binding;adenyl ribonucleotide binding;ATP binding;binding;nucleotide binding;purine nucleotide binding;purine ribonucleoside triphosphate binding;purine ribonucleotide binding;ribonucleotide binding	cell part;chaperonin-containing T-complex;cytoplasmic part;cytoskeletal part;cytosolic part;intracellular membrane-bounded organelle;intracellular organelle;intracellular organelle part;intracellular part;macromolecular complex;membrane-bounded organelle;microtubule;nucleus;organelle;organelle part;protein complex	158.11	51117000000	66	P80314	P80314	T-complex protein 1 subunit beta	Cct2
1.05023	1.00789	0.533305	0.0801859	-0.00887585	-0.36638	-0.259877	0.00887585	-0.216998	-0.598254	binding of sperm to zona pellucida;cell recognition;cell-cell recognition;cellular macromolecule metabolic process;cellular metabolic process;cellular process;cellular process involved in reproduction;cellular protein metabolic process;macromolecule metabolic process;metabolic process;primary metabolic process;protein folding;protein metabolic process;reproductive process;sperm-egg recognition	adenyl nucleotide binding;adenyl ribonucleotide binding;ATP binding;binding;nucleotide binding;purine nucleotide binding;purine ribonucleoside triphosphate binding;purine ribonucleotide binding;ribonucleotide binding	cell part;chaperonin-containing T-complex;cytoplasmic part;cytoskeletal part;cytosolic part;intracellular organelle part;intracellular part;macromolecular complex;membrane;microtubule;organelle part;plasma membrane;protein complex	82.143	31423000000	47	P80318	P80318	T-complex protein 1 subunit gamma	Cct3
1.21529	0.959301	0.544323	0.211584	0.112844	-0.335892	-0.191378	-0.112844	-0.305902	-0.415306	binding of sperm to zona pellucida;cell recognition;cell-cell recognition;cellular macromolecule metabolic process;cellular metabolic process;cellular process;cellular process involved in reproduction;cellular protein metabolic process;macromolecule metabolic process;metabolic process;primary metabolic process;protein folding;protein metabolic process;reproductive process;sperm-egg recognition	adenyl nucleotide binding;adenyl ribonucleotide binding;ATP binding;binding;nucleotide binding;purine nucleotide binding;purine ribonucleoside triphosphate binding;purine ribonucleotide binding;ribonucleotide binding	cell part;centrosome;chaperonin-containing T-complex;cytoplasmic membrane-bounded vesicle;cytoplasmic part;cytoplasmic vesicle;cytoskeletal part;cytosolic part;intracellular membrane-bounded organelle;intracellular non-membrane-bounded organelle;intracellular organelle;intracellular organelle part;intracellular part;macromolecular complex;melanosome;membrane-bounded organelle;membrane-bounded vesicle;microtubule;microtubule organizing center;non-membrane-bounded organelle;nucleus;organelle;organelle part;pigment granule;protein complex;vesicle	91.251	30391000000	49	P80315	P80315	T-complex protein 1 subunit delta	Cct4
1.05983	0.708454	0.513258	0.208054	0.0949211	-0.334333	-0.246555	-0.0949211	-0.342415	-0.385975	binding of sperm to zona pellucida;cell recognition;cell-cell recognition;cellular macromolecule metabolic process;cellular metabolic process;cellular process;cellular process involved in reproduction;cellular protein metabolic process;macromolecule metabolic process;metabolic process;multi-organism process;primary metabolic process;protein folding;protein metabolic process;reproductive process;response to biotic stimulus;response to other organism;response to stimulus;response to virus;sperm-egg recognition	adenyl nucleotide binding;adenyl ribonucleotide binding;ATP binding;binding;nucleotide binding;purine nucleotide binding;purine ribonucleoside triphosphate binding;purine ribonucleotide binding;ribonucleotide binding	cell part;centrosome;chaperonin-containing T-complex;cytoplasmic part;cytoskeletal part;cytosolic part;intracellular non-membrane-bounded organelle;intracellular organelle;intracellular organelle part;intracellular part;macromolecular complex;microtubule;microtubule organizing center;non-membrane-bounded organelle;nuclear part;nucleolus;organelle;organelle part;protein complex	63.319	33638000000	50	P80316	P80316	T-complex protein 1 subunit epsilon	Cct5
1.14176	0.934718	0.593558	0.247291	0.11061	-0.422803	-0.201411	-0.11061	-0.246295	-0.487269	binding of sperm to zona pellucida;cell recognition;cell-cell recognition;cellular macromolecule metabolic process;cellular metabolic process;cellular process;cellular process involved in reproduction;cellular protein metabolic process;macromolecule metabolic process;metabolic process;primary metabolic process;protein folding;protein metabolic process;reproductive process;sperm-egg recognition	adenyl nucleotide binding;adenyl ribonucleotide binding;ATP binding;binding;nucleotide binding;purine nucleotide binding;purine ribonucleoside triphosphate binding;purine ribonucleotide binding;ribonucleotide binding	acrosomal vesicle;cell part;chaperonin-containing T-complex;cytoplasmic membrane-bounded vesicle;cytoplasmic part;cytoplasmic vesicle;cytosolic part;intracellular membrane-bounded organelle;intracellular organelle;intracellular part;macromolecular complex;membrane-bounded organelle;membrane-bounded vesicle;organelle;protein complex;stored secretory granule;vesicle	65.846	49319000000	65	P80317;Q61390	P80317	T-complex protein 1 subunit zeta	Cct6a
1.08188	0.777719	0.395433	0.15169	-0.00540352	-0.328859	-0.24227	0.00540352	-0.253229	-0.524298	binding of sperm to zona pellucida;cell recognition;cell-cell recognition;cellular macromolecule metabolic process;cellular metabolic process;cellular process;cellular process involved in reproduction;cellular protein metabolic process;macromolecule metabolic process;metabolic process;primary metabolic process;protein folding;protein metabolic process;reproductive process;sperm-egg recognition	adenyl nucleotide binding;adenyl ribonucleotide binding;ATP binding;binding;nucleotide binding;purine nucleotide binding;purine ribonucleoside triphosphate binding;purine ribonucleotide binding;ribonucleotide binding	cell part;chaperonin-containing T-complex;cytoplasmic part;cytoskeletal part;cytosolic part;intracellular membrane-bounded organelle;intracellular organelle;intracellular organelle part;intracellular part;macromolecular complex;membrane-bounded organelle;microtubule;mitochondrion;organelle;organelle part;protein complex	109.44	39041000000	60	P80313	P80313	T-complex protein 1 subunit eta	Cct7
1.25857	1.20648	0.373151	0.0680094	-0.0747328	-0.392476	-0.244983	0.0234518	-0.0234518	-0.4663	binding of sperm to zona pellucida;cell recognition;cell-cell recognition;cellular macromolecule metabolic process;cellular metabolic process;cellular process;cellular process involved in reproduction;cellular protein metabolic process;macromolecule metabolic process;metabolic process;primary metabolic process;protein folding;protein metabolic process;reproductive process;sperm-egg recognition	adenyl nucleotide binding;adenyl ribonucleotide binding;ATP binding;binding;nucleotide binding;purine nucleotide binding;purine ribonucleoside triphosphate binding;purine ribonucleotide binding;ribonucleotide binding	aggresome;cell part;centrosome;chaperonin-containing T-complex;cytoplasmic part;cytoskeletal part;cytoskeleton;cytosolic part;inclusion body;intermediate filament cytoskeleton;intracellular non-membrane-bounded organelle;intracellular organelle;intracellular organelle part;intracellular part;macromolecular complex;microtubule;microtubule organizing center;non-membrane-bounded organelle;organelle;organelle part;protein complex	87.291	43201000000	53	P42932	P42932	T-complex protein 1 subunit theta	Cct8
-0.467579	-0.320105	-0.262749	-0.0657864	-0.0931511	0.0657864	0.108599	0.300953	0.334015	0.292242			cell part;cytoplasmic part;intracellular organelle part;intracellular part;lysosomal membrane;membrane;organelle membrane;organelle part;vacuolar membrane;vacuolar part	19.27	424460000	9	Q8C1Y8	Q8C1Y8	Vacuolar fusion protein CCZ1 homolog	Ccz1
0.922426	1.41245	1.30513	0.962244	0.605417	-0.605417	-0.7572	-1.30632	-1.45226	-1.43433	biological regulation;negative regulation of catalytic activity;negative regulation of endopeptidase activity;negative regulation of hydrolase activity;negative regulation of molecular function;negative regulation of peptidase activity;regulation of biological process;regulation of catalytic activity;regulation of endopeptidase activity;regulation of hydrolase activity;regulation of metabolic process;regulation of molecular function;regulation of peptidase activity	endopeptidase inhibitor activity;endopeptidase regulator activity;enzyme inhibitor activity;enzyme regulator activity;peptidase inhibitor activity;peptidase regulator activity;serine-type endopeptidase inhibitor activity	anchored to membrane;cell part;extracellular region part;extracellular space;intrinsic to membrane;membrane;membrane part;plasma membrane	6.7564	457120000	5	Q8R422	Q8R422	CD109 antigen	Cd109
-0.884131	-0.0108523	0.0108523	-0.0794454	0.0685344	0.703231	0.391609	-0.603611	-0.42796	0.817859	cell activation;cell migration;cell motility;cell proliferation;cellular component movement;cellular process;immune system process;leukocyte activation;leukocyte proliferation;locomotion;lymphocyte activation;lymphocyte proliferation;mononuclear cell proliferation;T cell activation;T cell proliferation		cell part;integral to membrane;intrinsic to membrane;membrane part	3.0346	87742000	1	O35566	O35566	CD151 antigen	Cd151
2.46805	1.78175	1.15987	0.988294	-0.240296	0.181656	-0.440879	-0.812944	-0.694186	-0.181656	antigen processing and presentation;antigen processing and presentation of exogenous antigen;antigen processing and presentation of lipid antigen via MHC class Ib;antigen processing and presentation via MHC class Ib;antigen processing and presentation, exogenous lipid antigen via MHC class Ib;biological regulation;defense response;immune response;immune system process;innate immune response;positive regulation of adaptive immune response;positive regulation of adaptive immune response based on somatic recombination of immune receptors built from immunoglobulin superfamily domains;positive regulation of alpha-beta T cell activation;positive regulation of alpha-beta T cell differentiation;positive regulation of biological process;positive regulation of biosynthetic process;positive regulation of cell activation;positive regulation of cell differentiation;positive regulation of cell killing;positive regulation of cellular biosynthetic process;positive regulation of cellular metabolic process;positive regulation of cellular process;positive regulation of cytokine biosynthetic process;positive regulation of developmental process;positive regulation of immune effector process;positive regulation of immune response;positive regulation of immune system process;positive regulation of interferon-gamma biosynthetic process;positive regulation of interleukin-2 biosynthetic process;positive regulation of interleukin-4 biosynthetic process;positive regulation of leukocyte activation;positive regulation of leukocyte mediated cytotoxicity;positive regulation of leukocyte mediated immunity;positive regulation of lymphocyte activation;positive regulation of lymphocyte differentiation;positive regulation of lymphocyte mediated immunity;positive regulation of macromolecule biosynthetic process;positive regulation of macromolecule metabolic process;positive regulation of macrophage activation;positive regulation of metabolic process;positive regulation of NK T cell activation;positive regulation of NK T cell differentiation;positive regulation of protein metabolic process;positive regulation of response to stimulus;positive regulation of T cell activation;positive regulation of T cell differentiation;positive regulation of T cell mediated cytotoxicity;positive regulation of T cell mediated immunity;positive T cell selection;positive thymic T cell selection;regulation of adaptive immune response;regulation of adaptive immune response based on somatic recombination of immune receptors built from immunoglobulin superfamily domains;regulation of alpha-beta T cell activation;regulation of alpha-beta T cell differentiation;regulation of biological process;regulation of biosynthetic process;regulation of cell activation;regulation of cell differentiation;regulation of cell killing;regulation of cellular biosynthetic process;regulation of cellular metabolic process;regulation of cellular process;regulation of cytokine biosynthetic process;regulation of cytokine production;regulation of developmental process;regulation of immune effector process;regulation of immune response;regulation of immune system process;regulation of interferon-gamma biosynthetic process;regulation of interferon-gamma production;regulation of interleukin-2 biosynthetic process;regulation of interleukin-2 production;regulation of interleukin-4 biosynthetic process;regulation of interleukin-4 production;regulation of leukocyte activation;regulation of leukocyte mediated cytotoxicity;regulation of leukocyte mediated immunity;regulation of lymphocyte activation;regulation of lymphocyte differentiation;regulation of lymphocyte mediated immunity;regulation of macromolecule biosynthetic process;regulation of macromolecule metabolic process;regulation of macrophage activation;regulation of metabolic process;regulation of multicellular organismal development;regulation of multicellular organismal process;regulation of NK T cell activation;regulation of NK T cell differentiation;regulation of primary metabolic process;regulation of protein metabolic process;regulation of response to stimulus;regulation of T cell activation;regulation of T cell differentiation;regulation of T cell mediated cytotoxicity;regulation of T cell mediated immunity;response to stimulus;response to stress;T cell selection;thymic T cell selection	antigen binding;binding;endogenous lipid antigen binding;lipid antigen binding;lipid binding;protein binding;protein complex binding;receptor binding;T cell receptor binding	cell part;cytoplasmic part;early endosome;endosomal part;endosome;endosome membrane;external side of plasma membrane;integral to membrane;intracellular membrane-bounded organelle;intracellular organelle;intracellular organelle part;intracellular part;intrinsic to membrane;late endosome;lysosomal membrane;lysosome;lytic vacuole;membrane;membrane part;membrane-bounded organelle;organelle;organelle membrane;organelle part;plasma membrane part;vacuolar membrane;vacuolar part;vacuole	3.1395	39163000	1	P11610;P11609	P11610;P11609	Antigen-presenting glycoprotein CD1d2;Antigen-presenting glycoprotein CD1d1	Cd1d2;Cd1d1
-2.0993	-0.308695	0.240164	0.4552	0.321884	0.369265	0.0647888	-0.0647888	-0.467161	-0.482288			cell part;integral to membrane;intrinsic to membrane;membrane;membrane part;plasma membrane	5.0642	474160000	3	O54901	O54901	OX-2 membrane glycoprotein	Cd200
1.12475	1.08064	0.915239	0.53545	0.174076	-0.174076	-0.487398	-0.547211	-0.710117	-0.980682	cell cycle phase;cell cycle process;cell division;cellular component organization;cellular component organization at cellular level;cellular component organization or biogenesis;cellular component organization or biogenesis at cellular level;cellular process;mitosis;nuclear division;organelle fission;organelle organization		cell cortex;cell part;cell projection;cytoplasmic part;cytoskeletal part;cytosol;filamentous actin;intracellular non-membrane-bounded organelle;intracellular organelle;intracellular organelle part;intracellular part;macromolecular complex;membrane;non-membrane-bounded organelle;nuclear part;nucleolus;organelle;organelle part;plasma membrane;protein complex;ruffle	48.498	688070000	13	Q9JLQ0	Q9JLQ0	CD2-associated protein	Cd2ap
1.07462	0.345048	-0.092185	-0.0814714	-0.0491323	-0.0118933	-0.0481558	0.111558	0.0118933	0.131936	biological regulation;cellular macromolecule metabolic process;cellular metabolic process;cellular nitrogen compound metabolic process;cellular process;macromolecule metabolic process;metabolic process;mRNA metabolic process;mRNA processing;negative regulation of catalytic activity;negative regulation of hydrolase activity;negative regulation of molecular function;negative regulation of phosphatase activity;nitrogen compound metabolic process;nucleic acid metabolic process;nucleobase-containing compound metabolic process;primary metabolic process;regulation of biological process;regulation of catalytic activity;regulation of cellular metabolic process;regulation of cellular process;regulation of dephosphorylation;regulation of hydrolase activity;regulation of metabolic process;regulation of molecular function;regulation of phosphatase activity;regulation of phosphate metabolic process;regulation of phosphorus metabolic process;RNA metabolic process;RNA processing;RNA splicing	binding;ribonucleoprotein binding	cell part;cytoplasm;intracellular organelle part;intracellular part;macromolecular complex;nuclear body;nuclear part;nuclear speck;nucleoplasm part;organelle part;ribonucleoprotein complex;small nuclear ribonucleoprotein complex;U5 snRNP	5.429	303790000	3	Q9CWK3	Q9CWK3	CD2 antigen cytoplasmic tail-binding protein 2	Cd2bp2
-0.22197	0.22197	1.98151	2.69412	1.47873	0.394945	-2.13667	-1.67769	-3.23314	-1.55114	apoptotic cell clearance;biological adhesion;biological regulation;carboxylic acid transport;cell adhesion;cell recognition;cell surface receptor linked signaling pathway;cellular component organization;cellular component organization or biogenesis;cellular membrane organization;cellular process;cellular response to bacterial lipopeptide;cellular response to bacterial lipoprotein;cellular response to biotic stimulus;cellular response to chemical stimulus;cellular response to hydroperoxide;cellular response to lipopolysaccharide;cellular response to lipoteichoic acid;cellular response to molecule of bacterial origin;cellular response to oxidative stress;cellular response to stimulus;cellular response to stress;cGMP-mediated signaling;cholesterol transport;cyclic-nucleotide-mediated signaling;defense response;defense response to bacterium;defense response to Gram-positive bacterium;endocytosis;establishment of localization;establishment of protein localization;fatty acid transport;intracellular signal transduction;lipid localization;lipid storage;lipid transport;lipoprotein particle mediated signaling;lipoprotein transport;localization;long-chain fatty acid transport;low-density lipoprotein particle clearance;low-density lipoprotein particle mediated signaling;macromolecule localization;membrane invagination;membrane organization;modulation of growth of symbiont involved in interaction with host;monocarboxylic acid transport;multicellular organismal process;multi-organism process;negative regulation of biological process;negative regulation of biosynthetic process;negative regulation of cellular biosynthetic process;negative regulation of cellular macromolecule biosynthetic process;negative regulation of cellular metabolic process;negative regulation of cellular process;negative regulation of gene expression;negative regulation of growth;negative regulation of growth of symbiont in host;negative regulation of growth of symbiont involved in interaction with host;negative regulation of intracellular protein transport;negative regulation of intracellular transport;negative regulation of macromolecule biosynthetic process;negative regulation of macromolecule metabolic process;negative regulation of metabolic process;negative regulation of multi-organism process;negative regulation of nitrogen compound metabolic process;negative regulation of nucleobase-containing compound metabolic process;negative regulation of nucleocytoplasmic transport;negative regulation of protein import into nucleus;negative regulation of protein transport;negative regulation of RNA metabolic process;negative regulation of transcription factor import into nucleus;negative regulation of transcription from RNA polymerase II promoter;negative regulation of transcription, DNA-dependent;negative regulation of transmembrane transport;negative regulation of transport;nitric oxide mediated signal transduction;organic acid transport;organic substance transport;phagocytosis;phagocytosis, recognition;plasma lipoprotein particle clearance;plasma membrane long-chain fatty acid transport;positive regulation of biological process;positive regulation of blood coagulation;positive regulation of blood microparticle formation;positive regulation of cell adhesion;positive regulation of cell communication;positive regulation of cell differentiation;positive regulation of cell-matrix adhesion;positive regulation of cell-substrate adhesion;positive regulation of cellular component organization;positive regulation of cellular metabolic process;positive regulation of cellular process;positive regulation of cellular protein metabolic process;positive regulation of cholesterol storage;positive regulation of coagulation;positive regulation of cytokine production;positive regulation of cytokine production involved in immune response;positive regulation of developmental process;positive regulation of endocytosis;positive regulation of I-kappaB kinase/NF-kappaB cascade;positive regulation of immune effector process;positive regulation of immune system process;positive regulation of interleukin-12 production;positive regulation of interleukin-6 production;positive regulation of intracellular protein kinase cascade;positive regulation of lipid storage;positive regulation of macromolecule metabolic process;positive regulation of macrophage cytokine production;positive regulation of macrophage derived foam cell differentiation;positive regulation of MAPKKK cascade;positive regulation of metabolic process;positive regulation of multicellular organismal process;positive regulation of myeloid leukocyte cytokine production involved in immune response;positive regulation of peptidyl-tyrosine phosphorylation;positive regulation of phagocytosis;positive regulation of phagocytosis, engulfment;positive regulation of phosphate metabolic process;positive regulation of phosphorus metabolic process;positive regulation of phosphorylation;positive regulation of production of molecular mediator of immune response;positive regulation of protein metabolic process;positive regulation of protein modification process;positive regulation of protein phosphorylation;positive regulation of reactive oxygen species metabolic process;positive regulation of response to stimulus;positive regulation of signal transduction;positive regulation of signaling;positive regulation of transport;positive regulation of tumor necrosis factor production;protein transport;regulation of anatomical structure morphogenesis;regulation of biological process;regulation of biosynthetic process;regulation of blood coagulation;regulation of blood microparticle formation;regulation of cell adhesion;regulation of cell communication;regulation of cell differentiation;regulation of cell-matrix adhesion;regulation of cell-substrate adhesion;regulation of cellular biosynthetic process;regulation of cellular component organization;regulation of cellular localization;regulation of cellular macromolecule biosynthetic process;regulation of cellular metabolic process;regulation of cellular process;regulation of cellular protein metabolic process;regulation of cellular response to stress;regulation of cholesterol storage;regulation of coagulation;regulation of cytokine production;regulation of cytokine production involved in immune response;regulation of developmental process;regulation of DNA-dependent transcription in response to stress;regulation of endocytosis;regulation of establishment of protein localization;regulation of gene expression;regulation of growth;regulation of growth of symbiont in host;regulation of I-kappaB kinase/NF-kappaB cascade;regulation of immune effector process;regulation of immune response;regulation of immune system process;regulation of interleukin-12 production;regulation of interleukin-6 production;regulation of intracellular protein kinase cascade;regulation of intracellular protein transport;regulation of intracellular transport;regulation of lipid storage;regulation of localization;regulation of macromolecule biosynthetic process;regulation of macromolecule metabolic process;regulation of macrophage cytokine production;regulation of macrophage derived foam cell differentiation;regulation of MAPKKK cascade;regulation of metabolic process;regulation of multicellular organismal process;regulation of multi-organism process;regulation of nitrogen compound metabolic process;regulation of nucleobase-containing compound metabolic process;regulation of nucleocytoplasmic transport;regulation of peptidyl-tyrosine phosphorylation;regulation of phagocytosis;regulation of phagocytosis, engulfment;regulation of phosphate metabolic process;regulation of phosphorus metabolic process;regulation of phosphorylation;regulation of primary metabolic process;regulation of production of molecular mediator of immune response;regulation of protein import into nucleus;regulation of protein localization;regulation of protein metabolic process;regulation of protein modification process;regulation of protein phosphorylation;regulation of protein transport;regulation of reactive oxygen species metabolic process;regulation of removal of superoxide radicals;regulation of response to external stimulus;regulation of response to stimulus;regulation of response to stress;regulation of RNA metabolic process;regulation of signal transduction;regulation of signaling;regulation of superoxide metabolic process;regulation of symbiosis, encompassing mutualism through parasitism;regulation of transcription factor import into nucleus;regulation of transcription from RNA polymerase II promoter;regulation of transcription from RNA polymerase II promoter in response to oxidative stress;regulation of transcription from RNA polymerase II promoter in response to stress;regulation of transcription, DNA-dependent;regulation of transmembrane transport;regulation of transport;regulation of tumor necrosis factor production;regulation of vesicle-mediated transport;regulation of wound healing;response to bacterial lipopeptide;response to bacterial lipoprotein;response to bacterium;response to biotic stimulus;response to chemical stimulus;response to hydroperoxide;response to lipopolysaccharide;response to lipoteichoic acid;response to molecule of bacterial origin;response to organic substance;response to other organism;response to oxidative stress;response to stilbenoid;response to stimulus;response to stress;second-messenger-mediated signaling;signal transduction;sterol transport;transmembrane transport;transport;vesicle-mediated transport	bacterial cell surface binding;binding;cargo receptor activity;cell surface binding;Gram-negative bacterial cell surface binding;Gram-positive bacterial cell surface binding;high-density lipoprotein particle binding;lipid binding;lipoprotein particle binding;lipoprotein particle receptor activity;lipoteichoic acid binding;lipoteichoic acid receptor activity;low-density lipoprotein particle binding;low-density lipoprotein receptor activity;molecular transducer activity;pattern recognition receptor activity;protein-lipid complex binding;receptor activity;signal transducer activity;signaling receptor activity	cell part;cytoplasmic part;external side of plasma membrane;Golgi apparatus;integral to membrane;intracellular membrane-bounded organelle;intracellular organelle;intracellular part;intrinsic to membrane;membrane part;membrane raft;membrane-bounded organelle;organelle;plasma membrane part	10.885	28412000	2	Q08857	Q08857	Platelet glycoprotein 4	Cd36
-1.13354	-0.534625	0.00794506	-0.00794506	0.383035	0.507503	0.271733	-0.0700941	-0.222154	0.518394	anatomical structure morphogenesis;biological adhesion;biological regulation;branching involved in prostate gland morphogenesis;branching involved in ureteric bud morphogenesis;branching morphogenesis of a tube;cell adhesion;cell surface receptor linked signaling pathway;cellular process;cellular response to stimulus;developmental process;developmental process involved in reproduction;morphogenesis of a branching epithelium;morphogenesis of a branching structure;morphogenesis of an epithelium;multicellular organismal process;negative regulation of apoptosis;negative regulation of B cell apoptosis;negative regulation of biological process;negative regulation of cell communication;negative regulation of cell death;negative regulation of cellular process;negative regulation of DNA damage response, signal transduction by p53 class mediator;negative regulation of leukocyte apoptosis;negative regulation of lymphocyte apoptosis;negative regulation of mature B cell apoptosis;negative regulation of programmed cell death;negative regulation of response to DNA damage stimulus;negative regulation of response to stimulus;negative regulation of signal transduction;negative regulation of signaling;positive regulation of adaptive immune response;positive regulation of biological process;positive regulation of cell communication;positive regulation of cellular metabolic process;positive regulation of cellular process;positive regulation of cellular protein metabolic process;positive regulation of ERK1 and ERK2 cascade;positive regulation of gene expression;positive regulation of immune response;positive regulation of immune system process;positive regulation of intracellular protein kinase cascade;positive regulation of macromolecule metabolic process;positive regulation of MAPKKK cascade;positive regulation of metabolic process;positive regulation of peptidyl-serine phosphorylation;positive regulation of peptidyl-tyrosine phosphorylation;positive regulation of phosphate metabolic process;positive regulation of phosphorus metabolic process;positive regulation of phosphorylation;positive regulation of protein metabolic process;positive regulation of protein modification process;positive regulation of protein phosphorylation;positive regulation of response to stimulus;positive regulation of signal transduction;positive regulation of signaling;prostate gland epithelium morphogenesis;regulation of adaptive immune response;regulation of apoptosis;regulation of B cell apoptosis;regulation of biological process;regulation of cell communication;regulation of cell death;regulation of cellular metabolic process;regulation of cellular process;regulation of cellular protein metabolic process;regulation of cellular response to stress;regulation of DNA damage response, signal transduction by p53 class mediator;regulation of ERK1 and ERK2 cascade;regulation of gene expression;regulation of homeostatic process;regulation of immune response;regulation of immune system process;regulation of intracellular protein kinase cascade;regulation of leukocyte apoptosis;regulation of lymphocyte apoptosis;regulation of macromolecule metabolic process;regulation of MAPKKK cascade;regulation of mature B cell apoptosis;regulation of metabolic process;regulation of peptidyl-serine phosphorylation;regulation of peptidyl-tyrosine phosphorylation;regulation of phosphate metabolic process;regulation of phosphorus metabolic process;regulation of phosphorylation;regulation of primary metabolic process;regulation of programmed cell death;regulation of protein metabolic process;regulation of protein modification process;regulation of protein phosphorylation;regulation of response to DNA damage stimulus;regulation of response to stimulus;regulation of response to stress;regulation of signal transduction;regulation of signaling;reproductive process;response to stimulus;response to stress;response to wounding;signal transduction;tissue morphogenesis;tube morphogenesis;Wnt receptor signaling pathway;wound healing;wound healing involved in inflammatory response	binding;carbohydrate binding;glycosaminoglycan binding;hyaluronic acid binding;pattern binding;polysaccharide binding	basolateral plasma membrane;cell part;external side of plasma membrane;integral to membrane;intrinsic to membrane;membrane part;plasma membrane part	11.419	7469400000	10	P15379	P15379	CD44 antigen	Cd44
-1.24854	-0.637123	-0.208582	-0.00458336	0.00458336	0.28389	0.216496	0.0262566	-0.0160809	0.256067	biological adhesion;biological regulation;cell adhesion;cell migration;cell motility;cellular component movement;cellular process;immune effector process;immune system process;locomotion;multi-organism process;opsonization;positive regulation of biological process;positive regulation of cell activation;positive regulation of cell adhesion;positive regulation of cell proliferation;positive regulation of cell-cell adhesion;positive regulation of cellular component organization;positive regulation of cellular process;positive regulation of defense response;positive regulation of endocytosis;positive regulation of immune system process;positive regulation of inflammatory response;positive regulation of leukocyte activation;positive regulation of lymphocyte activation;positive regulation of phagocytosis;positive regulation of response to external stimulus;positive regulation of response to stimulus;positive regulation of T cell activation;positive regulation of transport;regulation of biological process;regulation of cell activation;regulation of cell adhesion;regulation of cell proliferation;regulation of cell-cell adhesion;regulation of cellular component organization;regulation of cellular process;regulation of defense response;regulation of endocytosis;regulation of immune system process;regulation of inflammatory response;regulation of leukocyte activation;regulation of localization;regulation of lymphocyte activation;regulation of phagocytosis;regulation of response to external stimulus;regulation of response to stimulus;regulation of response to stress;regulation of T cell activation;regulation of transport;regulation of vesicle-mediated transport;response to bacterium;response to biotic stimulus;response to other organism;response to stimulus	molecular transducer activity;receptor activity;signal transducer activity;signaling receptor activity;thrombospondin receptor activity	cell part;extracellular membrane-bounded organelle;extracellular organelle;extracellular region part;extracellular vesicular exosome;integral to membrane;integral to plasma membrane;intrinsic to membrane;intrinsic to plasma membrane;membrane part;membrane-bounded organelle;membrane-bounded vesicle;organelle;plasma membrane part;vesicle	19.621	4519200000	8	Q61735	Q61735	Leukocyte surface antigen CD47	Cd47
-0.391572	-0.799695	-0.308501	-0.00753498	-0.0714388	0.56536	0.182532	0.00753498	0.275081	0.895032	biological regulation;cellular localization;cellular macromolecule localization;cellular process;cellular protein localization;localization;macromolecule localization;protein localization;regulation of biological process;regulation of ion transport;regulation of localization;regulation of metal ion transport;regulation of rubidium ion transport;regulation of transport		cell part;cell surface;cytoplasmic part;endosomal part;endosome;endosome membrane;integral to membrane;intracellular membrane-bounded organelle;intracellular organelle;intracellular organelle part;intracellular part;intrinsic to membrane;late endosome;late endosome membrane;lysosomal membrane;lysosome;lytic vacuole;membrane;membrane part;membrane-bounded organelle;organelle;organelle membrane;organelle part;plasma membrane;vacuolar membrane;vacuolar part;vacuole	6.3261	9371100000	11	P41731	P41731	CD63 antigen	Cd63
-0.585653	-0.176346	0.00598145	-0.00598145	0.122805	0.367287	0.14122	-0.301548	-0.139978	0.619234	activation of MAPK activity;biological regulation;biosynthetic process;cellular biosynthetic process;cellular lipid metabolic process;cellular macromolecule metabolic process;cellular metabolic process;cellular process;cellular protein metabolic process;glycerolipid biosynthetic process;glycerolipid metabolic process;glycerophospholipid biosynthetic process;glycerophospholipid metabolic process;lipid biosynthetic process;lipid metabolic process;localization;macromolecule localization;macromolecule metabolic process;macromolecule modification;metabolic process;organophosphate metabolic process;phosphate-containing compound metabolic process;phosphatidylinositol biosynthetic process;phosphatidylinositol metabolic process;phospholipid biosynthetic process;phospholipid metabolic process;phosphorus metabolic process;phosphorylation;positive regulation of 1-phosphatidylinositol 4-kinase activity;positive regulation of B cell activation;positive regulation of B cell proliferation;positive regulation of biological process;positive regulation of catalytic activity;positive regulation of cell activation;positive regulation of cell growth;positive regulation of cell proliferation;positive regulation of cellular metabolic process;positive regulation of cellular process;positive regulation of cellular protein metabolic process;positive regulation of growth;positive regulation of immune system process;positive regulation of kinase activity;positive regulation of leukocyte activation;positive regulation of leukocyte proliferation;positive regulation of lipid kinase activity;positive regulation of lipid metabolic process;positive regulation of lymphocyte activation;positive regulation of lymphocyte proliferation;positive regulation of macromolecule metabolic process;positive regulation of MAP kinase activity;positive regulation of metabolic process;positive regulation of molecular function;positive regulation of mononuclear cell proliferation;positive regulation of peptidyl-tyrosine phosphorylation;positive regulation of phosphate metabolic process;positive regulation of phosphorus metabolic process;positive regulation of phosphorylation;positive regulation of protein kinase activity;positive regulation of protein metabolic process;positive regulation of protein modification process;positive regulation of protein phosphorylation;positive regulation of protein serine/threonine kinase activity;positive regulation of transferase activity;primary metabolic process;protein localization;protein metabolic process;protein modification process;protein phosphorylation;regulation of 1-phosphatidylinositol 4-kinase activity;regulation of B cell activation;regulation of B cell proliferation;regulation of biological process;regulation of catalytic activity;regulation of cell activation;regulation of cell growth;regulation of cell proliferation;regulation of cellular component organization;regulation of cellular metabolic process;regulation of cellular process;regulation of cellular protein metabolic process;regulation of growth;regulation of immune system process;regulation of kinase activity;regulation of leukocyte activation;regulation of leukocyte proliferation;regulation of lipid kinase activity;regulation of lipid metabolic process;regulation of lymphocyte activation;regulation of lymphocyte proliferation;regulation of macromolecule metabolic process;regulation of MAP kinase activity;regulation of metabolic process;regulation of molecular function;regulation of mononuclear cell proliferation;regulation of peptidyl-tyrosine phosphorylation;regulation of phosphate metabolic process;regulation of phosphorus metabolic process;regulation of phosphorylation;regulation of primary metabolic process;regulation of protein kinase activity;regulation of protein metabolic process;regulation of protein modification process;regulation of protein phosphorylation;regulation of protein serine/threonine kinase activity;regulation of response to stimulus;regulation of signal transduction;regulation of signaling;regulation of transferase activity		cell part;immunological synapse;integral to membrane;integral to plasma membrane;intrinsic to membrane;intrinsic to plasma membrane;membrane part;plasma membrane part	12.054	6476900000	7	P35762	P35762	CD81 antigen	Cd81
-2.69855	-0.534912	-0.0392475	-0.12364	0.712463	0.542877	0.318583	0.336147	0.0392475	-0.511139	anatomical structure development;anatomical structure formation involved in morphogenesis;biological adhesion;biological regulation;brain development;cell adhesion;cell development;cell junction assembly;cell junction organization;cell-cell junction assembly;cell-cell junction organization;cellular component assembly;cellular component assembly at cellular level;cellular component assembly involved in morphogenesis;cellular component movement;cellular component organization;cellular component organization at cellular level;cellular component organization or biogenesis;cellular component organization or biogenesis at cellular level;cellular developmental process;cellular membrane fusion;cellular membrane organization;cellular process;cellular process involved in reproduction;cellular process involved in reproduction in multicellular organism;developmental process;fusion of sperm to egg plasma membrane;glial cell development;membrane fusion;membrane organization;negative regulation of biological process;negative regulation of cell proliferation;negative regulation of cellular process;oligodendrocyte development;organ development;paranodal junction assembly;plasma membrane fusion;regulation of biological process;regulation of cell proliferation;regulation of cellular process;reproductive process;response to abiotic stimulus;response to chemical stimulus;response to stimulus;response to stress;response to water;response to water deprivation		apical plasma membrane;cell part;external side of plasma membrane;integral to membrane;intrinsic to membrane;membrane part;plasma membrane part	4.6568	12372000000	4	P40240	P40240	CD9 antigen	Cd9
-0.387038	-0.42566	0.0292788	0.0404158	-0.0918989	0.618196	0.160481	-0.147616	-0.0292788	0.481647	cell activation;cellular process;immune system process;leukocyte activation;myeloid dendritic cell activation;myeloid leukocyte activation		cell part;integral to membrane;intrinsic to membrane;membrane part	11.655	678320000	4	Q8VCN6	Q8VCN6	CD99 antigen	Cd99
-1.53524	-0.959973	-0.647635	-0.247716	-0.405746	0.326186	0.247716	0.376502	0.44316	0.508403	biological adhesion;cell adhesion;cellular process		cell junction;cell part;integral to membrane;intrinsic to membrane;membrane;membrane part;plasma membrane	16.224	2569700000	2	Q8BIF0	Q8BIF0	CD99 antigen-like protein 2	Cd99l2
0.505713	0.121716	0.408745	0.166308	-0.00794697	-0.0178986	-0.0763378	-0.307311	-0.368308	0.00794697	biological regulation;cellular component assembly;cellular component assembly at cellular level;cellular component organization;cellular component organization at cellular level;cellular component organization or biogenesis;cellular component organization or biogenesis at cellular level;cellular process;chromatin assembly;chromatin assembly or disassembly;chromatin organization;chromosome organization;negative regulation of biological process;negative regulation of biosynthetic process;negative regulation of cellular biosynthetic process;negative regulation of cellular macromolecule biosynthetic process;negative regulation of cellular metabolic process;negative regulation of cellular process;negative regulation of DNA metabolic process;negative regulation of DNA replication;negative regulation of macromolecule biosynthetic process;negative regulation of macromolecule metabolic process;negative regulation of metabolic process;negative regulation of nitrogen compound metabolic process;negative regulation of nucleobase-containing compound metabolic process;organelle organization;regulation of biological process;regulation of biosynthetic process;regulation of cellular biosynthetic process;regulation of cellular macromolecule biosynthetic process;regulation of cellular metabolic process;regulation of cellular process;regulation of DNA metabolic process;regulation of DNA replication;regulation of macromolecule biosynthetic process;regulation of macromolecule metabolic process;regulation of metabolic process;regulation of nitrogen compound metabolic process;regulation of nucleobase-containing compound metabolic process;regulation of primary metabolic process		cell part;cytoplasm;integral to membrane;intracellular membrane-bounded organelle;intracellular organelle;intracellular part;intrinsic to membrane;membrane part;membrane-bounded organelle;nucleus;organelle	16.985	46503000	1	Q8CC12	Q8CC12	Codanin-1	Cdan1
1.18624	0.943863	0.209902	0.0838299	0.152481	-0.0838299	-0.245941	-0.133675	-0.171219	-0.235964	cell cycle phase;cell cycle process;cell division;cellular process;G1 phase;G1 phase of mitotic cell cycle		cell part;cytoplasm;intracellular part	9.3583	147210000	5	Q8CII2	Q8CII2	Cell division cycle protein 123 homolog	Cdc123
0.525276	0.316435	0.179422	0.110437	0.00964355	-0.111027	-0.00964355	-0.153215	-0.173426	-0.252897	cell cycle phase;cell cycle process;cell division;cellular component organization;cellular component organization at cellular level;cellular component organization or biogenesis;cellular component organization or biogenesis at cellular level;cellular macromolecule metabolic process;cellular metabolic process;cellular process;cellular protein metabolic process;macromolecule metabolic process;macromolecule modification;metabolic process;mitosis;nuclear division;organelle fission;organelle organization;primary metabolic process;protein K11-linked ubiquitination;protein metabolic process;protein modification by small protein conjugation;protein modification by small protein conjugation or removal;protein modification process;protein polyubiquitination;protein ubiquitination		anaphase-promoting complex;cell part;centrosome;cullin-RING ubiquitin ligase complex;cytoplasm;cytoplasmic part;cytoskeletal part;intracellular non-membrane-bounded organelle;intracellular organelle;intracellular organelle part;intracellular part;macromolecular complex;microtubule;microtubule organizing center;non-membrane-bounded organelle;nuclear part;nuclear ubiquitin ligase complex;organelle;organelle part;protein complex;spindle microtubule;ubiquitin ligase complex	62.661	4067200000	26	Q8R349	Q8R349	Cell division cycle protein 16 homolog	Cdc16
0.833041	0.492475	0.235539	0.132663	0.0996561	-0.103791	-0.0996561	-0.184163	-0.185689	-0.242829	biological regulation;cell cycle phase;cell cycle process;cell division;cellular macromolecule metabolic process;cellular metabolic process;cellular process;cellular protein metabolic process;establishment of chromosome localization;establishment of localization;establishment of localization in cell;establishment of organelle localization;G1 phase;G1 phase of mitotic cell cycle;macromolecule metabolic process;macromolecule modification;metabolic process;metaphase plate congression;mitotic metaphase plate congression;primary metabolic process;protein K11-linked ubiquitination;protein metabolic process;protein modification by small protein conjugation;protein modification by small protein conjugation or removal;protein modification process;protein polyubiquitination;protein ubiquitination;regulation of biological process;regulation of cell cycle;regulation of cell cycle process;regulation of cellular component organization;regulation of cellular process;regulation of mitosis;regulation of mitotic cell cycle;regulation of mitotic metaphase/anaphase transition;regulation of nuclear division;regulation of organelle organization		anaphase-promoting complex;cell part;cullin-RING ubiquitin ligase complex;intracellular organelle part;intracellular part;macromolecular complex;nuclear part;nuclear ubiquitin ligase complex;organelle part;protein complex;ubiquitin ligase complex	13.948	7622700000	11	Q8BGZ4	Q8BGZ4	Cell division cycle protein 23 homolog	Cdc23
0.0852757	-0.128231	0.210056	0.188766	-0.28451	-0.017292	0.017292	0.153173	-0.147167	-0.594215	anaphase-promoting complex-dependent proteasomal ubiquitin-dependent protein catabolic process;biological regulation;catabolic process;cell cycle phase;cell cycle process;cell division;cellular catabolic process;cellular component organization;cellular component organization at cellular level;cellular component organization or biogenesis;cellular component organization or biogenesis at cellular level;cellular macromolecule catabolic process;cellular macromolecule metabolic process;cellular metabolic process;cellular process;cellular protein metabolic process;macromolecule catabolic process;macromolecule metabolic process;macromolecule modification;metabolic process;mitosis;modification-dependent macromolecule catabolic process;modification-dependent protein catabolic process;nuclear division;organelle fission;organelle organization;primary metabolic process;proteasomal protein catabolic process;proteasomal ubiquitin-dependent protein catabolic process;protein K11-linked ubiquitination;protein metabolic process;protein modification by small protein conjugation;protein modification by small protein conjugation or removal;protein modification process;protein polyubiquitination;protein ubiquitination;proteolysis;proteolysis involved in cellular protein catabolic process;regulation of biological process;regulation of cell cycle;regulation of cell cycle process;regulation of cellular component organization;regulation of cellular process;regulation of mitosis;regulation of mitotic cell cycle;regulation of mitotic metaphase/anaphase transition;regulation of nuclear division;regulation of organelle organization;ubiquitin-dependent protein catabolic process		anaphase-promoting complex;cell part;cullin-RING ubiquitin ligase complex;intracellular organelle part;intracellular part;macromolecular complex;nuclear part;nuclear ubiquitin ligase complex;organelle part;protein complex;ubiquitin ligase complex	42.763	1324800000	5	Q99JP4	Q99JP4	Anaphase-promoting complex subunit CDC26	Cdc26
1.05365	0.62195	0.387604	-0.0187874	0.106022	-0.325977	-0.212961	0.0187874	-0.28648	-0.426025	anaphase-promoting complex-dependent proteasomal ubiquitin-dependent protein catabolic process;catabolic process;cellular catabolic process;cellular macromolecule catabolic process;cellular macromolecule metabolic process;cellular metabolic process;cellular process;cellular protein metabolic process;macromolecule catabolic process;macromolecule metabolic process;macromolecule modification;metabolic process;modification-dependent macromolecule catabolic process;modification-dependent protein catabolic process;primary metabolic process;proteasomal protein catabolic process;proteasomal ubiquitin-dependent protein catabolic process;protein K11-linked ubiquitination;protein metabolic process;protein modification by small protein conjugation;protein modification by small protein conjugation or removal;protein modification process;protein polyubiquitination;protein ubiquitination;proteolysis;proteolysis involved in cellular protein catabolic process;ubiquitin-dependent protein catabolic process		anaphase-promoting complex;cell part;cullin-RING ubiquitin ligase complex;intracellular organelle part;intracellular part;macromolecular complex;nuclear part;nuclear ubiquitin ligase complex;organelle part;protein complex;ubiquitin ligase complex	21.823	652950000	7	A2A6Q5	A2A6Q5	Cell division cycle protein 27 homolog	Cdc27
2.26145	1.4561	0.942513	0.401752	0.135597	-0.25304	-0.223742	-0.135597	-0.365368	-0.705341	catabolic process;cell cycle;cellular catabolic process;cellular macromolecule catabolic process;cellular macromolecule metabolic process;cellular metabolic process;cellular process;cellular protein metabolic process;macromolecule catabolic process;macromolecule metabolic process;macromolecule modification;metabolic process;modification-dependent macromolecule catabolic process;modification-dependent protein catabolic process;primary metabolic process;proteasomal protein catabolic process;proteasomal ubiquitin-dependent protein catabolic process;protein K48-linked ubiquitination;protein metabolic process;protein modification by small protein conjugation;protein modification by small protein conjugation or removal;protein modification process;protein monoubiquitination;protein polyubiquitination;protein ubiquitination;proteolysis;proteolysis involved in cellular protein catabolic process;ubiquitin-dependent protein catabolic process	acid-amino acid ligase activity;adenyl nucleotide binding;adenyl ribonucleotide binding;ATP binding;binding;catalytic activity;ligase activity;ligase activity, forming carbon-nitrogen bonds;nucleotide binding;purine nucleotide binding;purine ribonucleoside triphosphate binding;purine ribonucleotide binding;ribonucleotide binding;small conjugating protein ligase activity;ubiquitin-protein ligase activity	cell part;cytoplasm;intracellular membrane-bounded organelle;intracellular organelle;intracellular part;membrane-bounded organelle;nucleus;organelle	4.8773	261620000	3	Q8CFI2	Q8CFI2	Ubiquitin-conjugating enzyme E2 R1	Cdc34
1.26841	0.892364	0.29564	0.102237	-0.0323038	-0.198092	-0.11835	-0.0236902	0.0236902	-0.292602	biological regulation;regulation of biological process;regulation of cell cycle;regulation of cellular process;regulation of cytokine-mediated signaling pathway;regulation of defense response;regulation of immune response;regulation of immune system process;regulation of innate immune response;regulation of interferon-gamma-mediated signaling pathway;regulation of response to cytokine stimulus;regulation of response to interferon-gamma;regulation of response to stimulus;regulation of response to stress;regulation of signal transduction;regulation of signaling;regulation of type I interferon-mediated signaling pathway	binding;heat shock protein binding;Hsp90 protein binding;protein binding	cell part;cell projection membrane;cell projection part;cytoplasmic part;cytosol;intracellular part;leading edge membrane;macromolecular complex;membrane part;plasma membrane part;protein complex;ruffle membrane	43.743	6087700000	25	Q61081	Q61081	Hsp90 co-chaperone Cdc37;Hsp90 co-chaperone Cdc37, N-terminally processed	Cdc37
-0.891014	-0.21032	-0.00202942	-0.00584412	0.0701332	0.00202942	0.157917	0.473969	0.145998	-0.393826			cell part;cytoplasm;intracellular part	11.228	1048200000	6	Q9CZP7	Q9CZP7	Hsp90 co-chaperone Cdc37-like 1	Cdc37l1
1.02108	1.38588	-0.0733275	-0.323326	0.367714	-0.436631	0.0733275	-0.620983	0.203232	-0.238669	cellular macromolecule metabolic process;cellular metabolic process;cellular nitrogen compound metabolic process;cellular process;macromolecule metabolic process;metabolic process;mRNA metabolic process;mRNA processing;nitrogen compound metabolic process;nucleic acid metabolic process;nucleobase-containing compound metabolic process;primary metabolic process;RNA metabolic process;RNA processing;RNA splicing		catalytic step 2 spliceosome;cell part;intracellular organelle part;intracellular part;macromolecular complex;nuclear part;organelle part;ribonucleoprotein complex;spliceosomal complex	2.0946	23582000	1	Q9DC48	Q9DC48	Pre-mRNA-processing factor 17	Cdc40
-0.017786	-0.127048	-0.191675	0.017786	-0.193886	0.0842571	0.0443134	0.0933704	0.0710735	-0.0834923	actin cytoskeleton organization;actin filament branching;actin filament bundle assembly;actin filament organization;actin filament-based process;adherens junction organization;anatomical structure development;anatomical structure formation involved in morphogenesis;anatomical structure morphogenesis;angiogenesis;biological adhesion;biological regulation;canonical Wnt receptor signaling pathway;cardiac conduction system development;cell adhesion;cell communication;cell development;cell fate determination;cell junction organization;cell projection assembly;cell projection organization;cell surface receptor linked signaling pathway;cell-cell adhesion;cell-cell junction organization;cell-cell signaling;cellular component assembly;cellular component assembly at cellular level;cellular component movement;cellular component organization;cellular component organization at cellular level;cellular component organization or biogenesis;cellular component organization or biogenesis at cellular level;cellular developmental process;cellular localization;cellular macromolecule localization;cellular process;cellular protein localization;cellular response to stimulus;circulatory system process;cytoskeleton organization;cytoskeleton-dependent intracellular transport;developmental process;ectodermal placode formation;endosome transport;epithelial cell development;epithelial cell-cell adhesion;epithelial-mesenchymal cell signaling;establishment of Golgi localization;establishment of localization;establishment of localization in cell;establishment of nucleus localization;establishment of organelle localization;establishment or maintenance of apical/basal cell polarity;establishment or maintenance of bipolar cell polarity;establishment or maintenance of cell polarity;filopodium assembly;Golgi organization;growth;hair cycle process;hair follicle morphogenesis;hair follicle placode formation;heart contraction;heart process;intracellular signal transduction;intracellular transport;keratinization;keratinocyte development;localization;macromolecule localization;microspike assembly;microtubule-based movement;microtubule-based process;microtubule-based transport;molting cycle;molting cycle process;multicellular organism growth;multicellular organismal process;negative regulation of biological process;negative regulation of cellular component organization;negative regulation of gene expression;negative regulation of macromolecule metabolic process;negative regulation of metabolic process;negative regulation of protein complex assembly;neuron fate determination;nuclear migration;organelle organization;organelle transport along microtubule;positive regulation of apoptosis;positive regulation of biological process;positive regulation of biosynthetic process;positive regulation of catalytic activity;positive regulation of cell communication;positive regulation of cell cycle cytokinesis;positive regulation of cell cycle process;positive regulation of cell death;positive regulation of cell division;positive regulation of cell projection organization;positive regulation of cell proliferation;positive regulation of cellular biosynthetic process;positive regulation of cellular component organization;positive regulation of cellular metabolic process;positive regulation of cellular process;positive regulation of cellular protein metabolic process;positive regulation of cytokinesis;positive regulation of DNA metabolic process;positive regulation of DNA replication;positive regulation of gene expression;positive regulation of hair follicle cell proliferation;positive regulation of intracellular protein kinase cascade;positive regulation of intracellular protein transport;positive regulation of intracellular transport;positive regulation of JNK cascade;positive regulation of kinase activity;positive regulation of lipid kinase activity;positive regulation of lipid metabolic process;positive regulation of macromolecule biosynthetic process;positive regulation of macromolecule metabolic process;positive regulation of MAPKKK cascade;positive regulation of metabolic process;positive regulation of metalloenzyme activity;positive regulation of molecular function;positive regulation of neuron apoptosis;positive regulation of nitrogen compound metabolic process;positive regulation of nucleobase-containing compound metabolic process;positive regulation of peptidyl-serine phosphorylation;positive regulation of phosphate metabolic process;positive regulation of phosphatidylinositol 3-kinase activity;positive regulation of phosphorus metabolic process;positive regulation of phosphorylation;positive regulation of programmed cell death;positive regulation of protein metabolic process;positive regulation of protein modification process;positive regulation of protein phosphorylation;positive regulation of protein transport;positive regulation of pseudopodium assembly;positive regulation of response to stimulus;positive regulation of signal transduction;positive regulation of signaling;positive regulation of stress-activated protein kinase signaling cascade;positive regulation of synapse structural plasticity;positive regulation of transferase activity;positive regulation of transport;posttranscriptional regulation of gene expression;protein localization;Ras protein signal transduction;regulation of apoptosis;regulation of attachment of spindle microtubules to kinetochore;regulation of binding;regulation of biological process;regulation of biological quality;regulation of biosynthetic process;regulation of catabolic process;regulation of catalytic activity;regulation of cell communication;regulation of cell cycle;regulation of cell cycle cytokinesis;regulation of cell cycle process;regulation of cell death;regulation of cell division;regulation of cell projection assembly;regulation of cell projection organization;regulation of cell proliferation;regulation of cellular biosynthetic process;regulation of cellular component biogenesis;regulation of cellular component organization;regulation of cellular localization;regulation of cellular macromolecule biosynthetic process;regulation of cellular metabolic process;regulation of cellular process;regulation of cellular protein metabolic process;regulation of cellular response to stress;regulation of chromosome segregation;regulation of cytokinesis;regulation of cytoskeleton organization;regulation of DNA metabolic process;regulation of DNA replication;regulation of establishment of protein localization;regulation of filopodium assembly;regulation of gene expression;regulation of hair follicle cell proliferation;regulation of intracellular protein kinase cascade;regulation of intracellular protein transport;regulation of intracellular transport;regulation of JNK cascade;regulation of kinase activity;regulation of lipid kinase activity;regulation of lipid metabolic process;regulation of localization;regulation of macromolecule biosynthetic process;regulation of macromolecule metabolic process;regulation of MAPKKK cascade;regulation of metabolic process;regulation of metalloenzyme activity;regulation of microtubule cytoskeleton organization;regulation of microtubule-based process;regulation of mitosis;regulation of mitotic cell cycle;regulation of molecular function;regulation of neuron apoptosis;regulation of nitrogen compound metabolic process;regulation of nuclear division;regulation of nucleobase-containing compound metabolic process;regulation of organelle organization;regulation of peptidyl-serine phosphorylation;regulation of phosphate metabolic process;regulation of phosphatidylinositol 3-kinase activity;regulation of phosphorus metabolic process;regulation of phosphorylation;regulation of primary metabolic process;regulation of programmed cell death;regulation of protein binding;regulation of protein catabolic process;regulation of protein complex assembly;regulation of protein heterodimerization activity;regulation of protein kinase activity;regulation of protein localization;regulation of protein metabolic process;regulation of protein modification process;regulation of protein phosphorylation;regulation of protein stability;regulation of protein transport;regulation of pseudopodium assembly;regulation of response to stimulus;regulation of response to stress;regulation of signal transduction;regulation of signaling;regulation of stress-activated protein kinase signaling cascade;regulation of synapse organization;regulation of synapse structural plasticity;regulation of transferase activity;regulation of transport;response to stimulus;Rho protein signal transduction;signal transduction;signaling;small GTPase mediated signal transduction;sprouting angiogenesis;submandibular salivary gland formation;system process;transport;vesicle-mediated transport;Wnt receptor signaling pathway	binding;catalytic activity;GTP binding;GTPase activity;guanyl nucleotide binding;guanyl ribonucleotide binding;hydrolase activity;hydrolase activity, acting on acid anhydrides;hydrolase activity, acting on acid anhydrides, in phosphorus-containing anhydrides;nucleoside-triphosphatase activity;nucleotide binding;purine nucleotide binding;purine ribonucleoside triphosphate binding;purine ribonucleotide binding;pyrophosphatase activity;ribonucleotide binding	apical part of cell;cell body;cell part;cell periphery;cell projection;cytoplasmic membrane-bounded vesicle;cytoplasmic part;cytoplasmic vesicle;cytoskeletal part;cytosol;filopodium;Golgi apparatus part;Golgi membrane;intracellular membrane-bounded organelle;intracellular non-membrane-bounded organelle;intracellular organelle;intracellular organelle part;intracellular part;membrane;membrane-bounded organelle;membrane-bounded vesicle;microtubule organizing center;midbody;mitotic spindle;neuron projection;neuronal cell body;non-membrane-bounded organelle;organelle;organelle membrane;organelle part;plasma membrane;spindle;spindle midzone;stored secretory granule;vesicle	27.199	15724000000	15	P60766	P60766	Cell division control protein 42 homolog	Cdc42
-1.1453	-1.03035	-0.729616	-0.582205	-0.112478	0.112478	0.247885	0.386761	0.443586	0.657612	actin cytoskeleton organization;actin cytoskeleton reorganization;actin filament-based process;biological regulation;cellular component organization;cellular component organization at cellular level;cellular component organization or biogenesis;cellular component organization or biogenesis at cellular level;cellular process;cellular response to stimulus;cytoskeleton organization;establishment of localization;establishment of localization in cell;establishment of nucleus localization;establishment of organelle localization;intracellular signal transduction;microtubule cytoskeleton organization;microtubule-based process;nuclear migration;organelle organization;regulation of biological process;regulation of cellular process;response to stimulus;signal transduction	adenyl nucleotide binding;adenyl ribonucleotide binding;ATP binding;binding;catalytic activity;cation binding;enzyme regulator activity;GTPase regulator activity;ion binding;kinase activity;lipid binding;metal ion binding;nucleoside-triphosphatase regulator activity;nucleotide binding;phospholipid binding;phosphotransferase activity, alcohol group as acceptor;protein kinase activity;protein serine/threonine kinase activity;purine nucleotide binding;purine ribonucleoside triphosphate binding;purine ribonucleotide binding;ribonucleotide binding;small GTPase regulator activity;transferase activity;transferase activity, transferring phosphorus-containing groups	cell part;cytoplasm;intracellular part	59.383	1195800000	17	Q3UU96	Q3UU96	Serine/threonine-protein kinase MRCK alpha	Cdc42bpa
-0.175243	0.0744572	0.0770054	0.0674057	0.131021	0.0660954	-0.0660954	-0.104166	-0.260674	-0.30055	actin cytoskeleton organization;actin cytoskeleton reorganization;actin filament-based process;actomyosin structure organization;biological regulation;cell migration;cell motility;cellular component movement;cellular component organization;cellular component organization at cellular level;cellular component organization or biogenesis;cellular component organization or biogenesis at cellular level;cellular process;cellular response to stimulus;cytoskeleton organization;intracellular signal transduction;locomotion;organelle organization;positive regulation of catalytic activity;positive regulation of GTPase activity;positive regulation of hydrolase activity;positive regulation of molecular function;regulation of biological process;regulation of catabolic process;regulation of catalytic activity;regulation of cellular catabolic process;regulation of cellular metabolic process;regulation of cellular process;regulation of GTP catabolic process;regulation of GTPase activity;regulation of hydrolase activity;regulation of metabolic process;regulation of molecular function;regulation of nitrogen compound metabolic process;regulation of nucleobase-containing compound metabolic process;regulation of nucleotide catabolic process;regulation of nucleotide metabolic process;regulation of primary metabolic process;regulation of purine nucleotide catabolic process;response to stimulus;signal transduction	adenyl nucleotide binding;adenyl ribonucleotide binding;ATP binding;binding;catalytic activity;cation binding;enzyme activator activity;enzyme regulator activity;GTPase activator activity;GTPase regulator activity;ion binding;kinase activity;lipid binding;magnesium ion binding;metal ion binding;nucleoside-triphosphatase regulator activity;nucleotide binding;phospholipid binding;phosphotransferase activity, alcohol group as acceptor;protein kinase activity;protein serine/threonine kinase activity;purine nucleotide binding;purine ribonucleoside triphosphate binding;purine ribonucleotide binding;ribonucleotide binding;small GTPase regulator activity;transferase activity;transferase activity, transferring phosphorus-containing groups	actomyosin;cell junction;cell leading edge;cell part;cell-cell junction;cytoplasm;cytoskeletal part;intracellular;intracellular organelle part;intracellular part;membrane;organelle part;plasma membrane	77.699	4937600000	40	Q7TT50;Q8BYW1	Q7TT50	Serine/threonine-protein kinase MRCK beta	Cdc42bpb
0.249006	0.0466862	-0.0466862	0.0993958	0.0638237	0.192665	-0.115301	-0.139978	-0.247446	-0.214428	biological regulation;cellular process;cellular response to stimulus;intracellular signal transduction;positive regulation of biological process;positive regulation of cell projection organization;positive regulation of cellular component organization;positive regulation of cellular process;positive regulation of pseudopodium assembly;Ras protein signal transduction;regulation of anatomical structure morphogenesis;regulation of biological process;regulation of biological quality;regulation of cell morphogenesis;regulation of cell projection assembly;regulation of cell projection organization;regulation of cell shape;regulation of cellular component biogenesis;regulation of cellular component organization;regulation of cellular process;regulation of developmental process;regulation of pseudopodium assembly;response to stimulus;Rho protein signal transduction;signal transduction;small GTPase mediated signal transduction		actin cytoskeleton;cell part;cytoplasm;cytoplasmic part;cytoskeleton;endomembrane system;Golgi apparatus;intracellular membrane-bounded organelle;intracellular non-membrane-bounded organelle;intracellular organelle;intracellular part;membrane;membrane-bounded organelle;non-membrane-bounded organelle;organelle;plasma membrane	35.815	3023900000	16	Q91W92	Q91W92	Cdc42 effector protein 1	Cdc42ep1
0.80513	-0.00559187	0.736409	0.913002	0.00559187	0.341259	-0.718665	-1.11317	-2.03042	-1.12888	biological regulation;cellular component organization;cellular component organization or biogenesis;cellular membrane organization;cellular process;endocytosis;establishment of localization;membrane invagination;membrane organization;phagocytosis;regulation of anatomical structure morphogenesis;regulation of biological process;regulation of biological quality;regulation of cell morphogenesis;regulation of cell shape;regulation of cellular component organization;regulation of cellular process;regulation of developmental process;regulation of response to stimulus;regulation of signal transduction;regulation of signaling;transport;vesicle-mediated transport	structural molecule activity	cell part;cell projection;cytoplasm;cytoskeleton;intracellular membrane-bounded organelle;intracellular non-membrane-bounded organelle;intracellular organelle;intracellular part;membrane;membrane part;membrane-bounded organelle;non-membrane-bounded organelle;nucleus;organelle;phagocytic cup;plasma membrane;plasma membrane part	27.239	182690000	3	Q8BGH7	Q8BGH7	CDC42 small effector protein 2	Cdc42se2
1.16677	0.597379	0.291335	0.00369358	0.178451	-0.238256	-0.0820837	-0.00369358	-0.0514669	-0.0817575	biological regulation;biosynthetic process;cell cycle;cellular biosynthetic process;cellular macromolecule biosynthetic process;cellular macromolecule metabolic process;cellular metabolic process;cellular nitrogen compound metabolic process;cellular process;macromolecule biosynthetic process;macromolecule metabolic process;metabolic process;mRNA metabolic process;mRNA processing;nitrogen compound metabolic process;nuclear mRNA splicing, via spliceosome;nucleic acid metabolic process;nucleobase-containing compound metabolic process;primary metabolic process;regulation of biological process;regulation of biosynthetic process;regulation of cellular biosynthetic process;regulation of cellular macromolecule biosynthetic process;regulation of cellular metabolic process;regulation of cellular process;regulation of gene expression;regulation of macromolecule biosynthetic process;regulation of macromolecule metabolic process;regulation of metabolic process;regulation of nitrogen compound metabolic process;regulation of nucleobase-containing compound metabolic process;regulation of primary metabolic process;regulation of RNA metabolic process;regulation of transcription, DNA-dependent;RNA biosynthetic process;RNA metabolic process;RNA processing;RNA splicing;RNA splicing, via transesterification reactions;RNA splicing, via transesterification reactions with bulged adenosine as nucleophile;transcription, DNA-dependent	binding;chromatin binding;DNA binding;nucleic acid binding;protein binding;protein domain specific binding;RNA binding;WD40-repeat domain binding	catalytic step 2 spliceosome;cell part;cytoplasm;intracellular non-membrane-bounded organelle;intracellular organelle;intracellular organelle part;intracellular part;macromolecular complex;non-membrane-bounded organelle;nuclear body;nuclear part;nuclear speck;nucleolus;nucleoplasm part;organelle;organelle part;protein complex;Prp19 complex;ribonucleoprotein complex;spliceosomal complex	103.68	1921700000	22	Q6A068	Q6A068	Cell division cycle 5-like protein	Cdc5l
1.43519	0.738565	0.167074	-0.168884	0.0972443	-0.289513	0.0763454	-0.0763454	-0.176838	-0.076767	biological regulation;biosynthetic process;cell cycle;cell fate commitment;cell fate commitment involved in formation of primary germ layers;cell surface receptor linked signaling pathway;cellular biosynthetic process;cellular component organization;cellular component organization at cellular level;cellular component organization or biogenesis;cellular component organization or biogenesis at cellular level;cellular developmental process;cellular macromolecule biosynthetic process;cellular macromolecule metabolic process;cellular metabolic process;cellular nitrogen compound metabolic process;cellular process;cellular protein metabolic process;cellular response to biotic stimulus;cellular response to lipopolysaccharide;cellular response to molecule of bacterial origin;cellular response to stimulus;chromatin modification;chromatin organization;chromosome organization;covalent chromatin modification;developmental process;endodermal cell fate commitment;histone H2B ubiquitination;histone modification;histone monoubiquitination;histone ubiquitination;macromolecule biosynthetic process;macromolecule metabolic process;macromolecule modification;metabolic process;mRNA 3'-end processing;mRNA metabolic process;mRNA polyadenylation;mRNA processing;negative regulation of biological process;negative regulation of biosynthetic process;negative regulation of cell cycle;negative regulation of cell cycle process;negative regulation of cell differentiation;negative regulation of cell proliferation;negative regulation of cellular biosynthetic process;negative regulation of cellular macromolecule biosynthetic process;negative regulation of cellular metabolic process;negative regulation of cellular process;negative regulation of developmental process;negative regulation of epithelial cell proliferation;negative regulation of fibroblast proliferation;negative regulation of G1/S transition of mitotic cell cycle;negative regulation of gene expression;negative regulation of macromolecule biosynthetic process;negative regulation of macromolecule metabolic process;negative regulation of metabolic process;negative regulation of mitotic cell cycle;negative regulation of myeloid cell differentiation;negative regulation of nitrogen compound metabolic process;negative regulation of nucleobase-containing compound metabolic process;negative regulation of RNA metabolic process;negative regulation of S phase of mitotic cell cycle;negative regulation of transcription from RNA polymerase II promoter;negative regulation of transcription, DNA-dependent;nitrogen compound metabolic process;nucleic acid metabolic process;nucleobase-containing compound metabolic process;organelle organization;positive regulation of biological process;positive regulation of biosynthetic process;positive regulation of cell communication;positive regulation of cellular biosynthetic process;positive regulation of cellular metabolic process;positive regulation of cellular process;positive regulation of gene expression;positive regulation of macromolecule biosynthetic process;positive regulation of macromolecule metabolic process;positive regulation of metabolic process;positive regulation of mRNA 3'-end processing;positive regulation of mRNA processing;positive regulation of nitrogen compound metabolic process;positive regulation of nucleobase-containing compound metabolic process;positive regulation of response to stimulus;positive regulation of RNA metabolic process;positive regulation of signal transduction;positive regulation of signaling;positive regulation of transcription elongation from RNA polymerase II promoter;positive regulation of transcription elongation, DNA-dependent;positive regulation of transcription from RNA polymerase II promoter;positive regulation of transcription, DNA-dependent;positive regulation of Wnt receptor signaling pathway;posttranscriptional regulation of gene expression;primary metabolic process;protein destabilization;protein metabolic process;protein modification by small protein conjugation;protein modification by small protein conjugation or removal;protein modification process;protein monoubiquitination;protein ubiquitination;regulation of biological process;regulation of biological quality;regulation of biosynthetic process;regulation of cell communication;regulation of cell cycle;regulation of cell cycle process;regulation of cell differentiation;regulation of cell proliferation;regulation of cellular biosynthetic process;regulation of cellular macromolecule biosynthetic process;regulation of cellular metabolic process;regulation of cellular process;regulation of developmental process;regulation of epithelial cell proliferation;regulation of fibroblast proliferation;regulation of G1/S transition of mitotic cell cycle;regulation of gene expression;regulation of immune system process;regulation of interphase of mitotic cell cycle;regulation of macromolecule biosynthetic process;regulation of macromolecule metabolic process;regulation of metabolic process;regulation of mitotic cell cycle;regulation of mRNA 3'-end processing;regulation of mRNA processing;regulation of multicellular organismal development;regulation of multicellular organismal process;regulation of myeloid cell differentiation;regulation of nitrogen compound metabolic process;regulation of nucleobase-containing compound metabolic process;regulation of primary metabolic process;regulation of protein stability;regulation of response to stimulus;regulation of RNA metabolic process;regulation of S phase;regulation of S phase of mitotic cell cycle;regulation of signal transduction;regulation of signaling;regulation of transcription elongation from RNA polymerase II promoter;regulation of transcription elongation, DNA-dependent;regulation of transcription from RNA polymerase II promoter;regulation of transcription, DNA-dependent;regulation of Wnt receptor signaling pathway;response to biotic stimulus;response to chemical stimulus;response to lipopolysaccharide;response to molecule of bacterial origin;response to organic substance;response to stimulus;RNA 3'-end processing;RNA biosynthetic process;RNA metabolic process;RNA polyadenylation;RNA processing;signal transduction;stem cell maintenance;transcription, DNA-dependent;Wnt receptor signaling pathway	basal RNA polymerase II transcription machinery binding;basal transcription machinery binding;binding;enzyme binding;protein binding;RNA polymerase binding;RNA polymerase core enzyme binding;RNA polymerase II core binding	Cdc73/Paf1 complex;cell part;intracellular organelle part;intracellular part;macromolecular complex;nuclear part;nucleoplasm part;organelle part;protein complex;transcription elongation factor complex	20.897	740560000	11	Q8JZM7	Q8JZM7	Parafibromin	Cdc73
-0.369763	-0.6921	-0.251956	0.057765	-0.271747	0.197589	0.21729	0.142694	-0.057765	0.650804	biological adhesion;cell adhesion;cell-cell adhesion;cellular process;homophilic cell adhesion	binding;calcium ion binding;cation binding;ion binding;metal ion binding	cell part;integral to membrane;intrinsic to membrane;membrane;membrane part;plasma membrane	5.3499	60137000	2	P70408	P70408	Cadherin-10	Cdh10
-0.306846	-0.0320196	0.10016	0.402226	0.915648	0.417554	0.0320196	-0.460227	-0.276824	-1.28745	biological adhesion;cell adhesion;cell-cell adhesion;cellular process;homophilic cell adhesion	adiponectin binding;binding;calcium ion binding;cation binding;hormone binding;identical protein binding;ion binding;metal ion binding;protein binding;protein dimerization activity;protein homodimerization activity	anchored to membrane;cell part;external side of plasma membrane;intrinsic to membrane;membrane part;plasma membrane part	52.272	1295300000	10	Q9WTR5	Q9WTR5	Cadherin-13	Cdh13
-0.427125	-0.212749	-0.297677	0.0162973	0.00731182	0.0905714	0.04527	0.143178	-0.0216856	-0.00731182	anatomical structure morphogenesis;biological adhesion;biological regulation;blood vessel morphogenesis;calcium-dependent cell-cell adhesion;cell adhesion;cell differentiation;cell migration;cell motility;cell-cell adhesion;cellular component movement;cellular developmental process;cellular process;developmental process;heterophilic cell-cell adhesion;homophilic cell adhesion;locomotion;muscle cell differentiation;negative regulation of biological process;negative regulation of canonical Wnt receptor signaling pathway;negative regulation of cell communication;negative regulation of cellular process;negative regulation of response to stimulus;negative regulation of signal transduction;negative regulation of signaling;negative regulation of Wnt receptor signaling pathway;positive regulation of biological process;positive regulation of cell communication;positive regulation of cellular process;positive regulation of intracellular protein kinase cascade;positive regulation of MAPKKK cascade;positive regulation of response to stimulus;positive regulation of signal transduction;positive regulation of signaling;regulation of biological process;regulation of canonical Wnt receptor signaling pathway;regulation of cell communication;regulation of cellular process;regulation of intracellular protein kinase cascade;regulation of MAPKKK cascade;regulation of response to stimulus;regulation of signal transduction;regulation of signaling;regulation of Wnt receptor signaling pathway;striated muscle cell differentiation	binding;calcium ion binding;cation binding;ion binding;metal ion binding	adherens junction;anchoring junction;apical plasma membrane;catenin complex;cell junction;cell part;cell projection;cell-cell adherens junction;cell-cell junction;extrinsic to membrane;extrinsic to plasma membrane;fascia adherens;integral to membrane;intrinsic to membrane;lamellipodium;macromolecular complex;membrane part;plasma membrane part;protein complex;synapse	91.292	8424700000	28	P15116	P15116	Cadherin-2	Cdh2
0.11732	-0.0834856	-0.0425739	-0.218348	-0.153477	0.199635	0.237499	0.0425739	-0.328781	0.163765	biological adhesion;cell adhesion;cell-cell adhesion;cellular process;homophilic cell adhesion	binding;calcium ion binding;cation binding;ion binding;metal ion binding	cell part;integral to membrane;intrinsic to membrane;membrane;membrane part;plasma membrane	10.056	95439000	2	Q9Z0M3;Q8BM92	Q9Z0M3;Q8BM92	Cadherin-20;Cadherin-7	Cdh20;Cdh7
-1.95585	0.51786	0.634747	0.0158634	0.345095	-0.478132	-0.0158634	0.321741	-0.0496006	-0.485449	biological adhesion;cell adhesion;cell-cell adhesion;cellular process;homophilic cell adhesion	binding;calcium ion binding;cation binding;ion binding;metal ion binding	cell part;cytoplasm;integral to membrane;intracellular membrane-bounded organelle;intracellular organelle;intracellular part;intrinsic to membrane;membrane;membrane part;membrane-bounded organelle;nucleus;organelle;plasma membrane	24.949	678640000	8	P97326;P70407	P97326	Cadherin-6	Cdh6
4.3866	2.97394	0.979647	0.938406	0.172253	-0.354885	-0.172253	-0.181486	-0.186693	-0.676441	aging;anatomical structure development;anatomical structure morphogenesis;apoptosis;biological regulation;cardiac cell development;cardiac muscle cell development;cell aging;cell cycle;cell cycle checkpoint;cell cycle phase;cell cycle process;cell death;cell development;cell division;cellular component assembly;cellular component organization;cellular component organization at cellular level;cellular component organization or biogenesis;cellular component organization or biogenesis at cellular level;cellular developmental process;cellular localization;cellular macromolecule localization;cellular macromolecule metabolic process;cellular metabolic process;cellular nitrogen compound metabolic process;cellular process;cellular protein localization;cellular response to chemical stimulus;cellular response to hydrogen peroxide;cellular response to oxidative stress;cellular response to reactive oxygen species;cellular response to stimulus;cellular response to stress;chromosome condensation;chromosome organization;death;developmental process;DNA conformation change;DNA damage checkpoint;DNA integrity checkpoint;DNA metabolic process;DNA packaging;G2/M transition checkpoint;G2/M transition DNA damage checkpoint;G2/M transition of mitotic cell cycle;localization;macromolecular complex assembly;macromolecular complex subunit organization;macromolecule localization;macromolecule metabolic process;metabolic process;mitosis;mitotic cell cycle;mitotic cell cycle checkpoint;mitotic cell cycle G2/M transition checkpoint;mitotic cell cycle G2/M transition DNA damage checkpoint;muscle cell development;negative regulation of apoptosis;negative regulation of biological process;negative regulation of cell death;negative regulation of cellular process;negative regulation of programmed cell death;nitrogen compound metabolic process;nuclear division;nucleic acid metabolic process;nucleobase-containing compound metabolic process;organ morphogenesis;organ regeneration;organelle fission;organelle organization;positive regulation of biological process;positive regulation of biosynthetic process;positive regulation of cardiac muscle cell proliferation;positive regulation of cell cycle;positive regulation of cell proliferation;positive regulation of cellular biosynthetic process;positive regulation of cellular metabolic process;positive regulation of cellular process;positive regulation of developmental process;positive regulation of DNA metabolic process;positive regulation of DNA replication;positive regulation of gene expression;positive regulation of intracellular protein transport;positive regulation of intracellular transport;positive regulation of macromolecule biosynthetic process;positive regulation of macromolecule metabolic process;positive regulation of metabolic process;positive regulation of mitotic cell cycle;positive regulation of multicellular organismal process;positive regulation of nitrogen compound metabolic process;positive regulation of nucleobase-containing compound metabolic process;positive regulation of protein import into nucleus, translocation;positive regulation of protein transport;positive regulation of transport;primary metabolic process;programmed cell death;protein complex assembly;protein complex subunit organization;protein localization;protein localization to chromosome;protein localization to kinetochore;protein localization to organelle;regeneration;regulation of apoptosis;regulation of biological process;regulation of biosynthetic process;regulation of cardiac muscle cell proliferation;regulation of cardiac muscle tissue development;regulation of cardiac muscle tissue growth;regulation of cell cycle;regulation of cell cycle arrest;regulation of cell cycle process;regulation of cell death;regulation of cell proliferation;regulation of cellular biosynthetic process;regulation of cellular localization;regulation of cellular macromolecule biosynthetic process;regulation of cellular metabolic process;regulation of cellular process;regulation of developmental growth;regulation of developmental process;regulation of DNA metabolic process;regulation of DNA replication;regulation of establishment of protein localization;regulation of G2/M transition of mitotic cell cycle;regulation of gene expression;regulation of growth;regulation of heart growth;regulation of interphase of mitotic cell cycle;regulation of intracellular protein transport;regulation of intracellular transport;regulation of localization;regulation of macromolecule biosynthetic process;regulation of macromolecule metabolic process;regulation of metabolic process;regulation of mitotic cell cycle;regulation of multicellular organismal development;regulation of multicellular organismal process;regulation of muscle organ development;regulation of nitrogen compound metabolic process;regulation of nucleobase-containing compound metabolic process;regulation of nucleocytoplasmic transport;regulation of organ growth;regulation of primary metabolic process;regulation of programmed cell death;regulation of protein import into nucleus;regulation of protein import into nucleus, translocation;regulation of protein localization;regulation of protein transport;regulation of striated muscle tissue development;regulation of transmembrane transport;regulation of transport;response to activity;response to amine stimulus;response to axon injury;response to cadmium ion;response to chemical stimulus;response to copper ion;response to DNA damage stimulus;response to drug;response to endogenous stimulus;response to ethanol;response to hydrogen peroxide;response to inorganic substance;response to metal ion;response to organic cyclic compound;response to organic nitrogen;response to organic substance;response to oxidative stress;response to reactive oxygen species;response to stimulus;response to stress;response to toxin;response to wounding;ventricular cardiac muscle cell development	adenyl nucleotide binding;adenyl ribonucleotide binding;ATP binding;binding;catalytic activity;cyclin-dependent protein kinase activity;histone kinase activity;kinase activity;nucleotide binding;phosphotransferase activity, alcohol group as acceptor;protein kinase activity;protein serine/threonine kinase activity;purine nucleotide binding;purine ribonucleoside triphosphate binding;purine ribonucleotide binding;ribonucleotide binding;RNA polymerase II carboxy-terminal domain kinase activity;transferase activity;transferase activity, transferring phosphorus-containing groups	cell part;cytoplasmic part;cytoskeletal part;intracellular membrane-bounded organelle;intracellular organelle;intracellular organelle part;intracellular part;macromolecular complex;membrane-bounded organelle;microtubule;microtubule organizing center;midbody;mitochondrion;nuclear part;nucleoplasm;organelle;organelle part;protein complex;spindle microtubule	38.707	922520000	8	P11440	P11440	Cyclin-dependent kinase 1	Cdk1
1.05171	0.599377	0.156809	0.0769749	0.0248222	-0.326454	-0.315317	-0.628494	-0.33029	-0.0248222	anatomical structure development;apoptosis;biological regulation;blastocyst development;cell death;cellular process;death;developmental process;programmed cell death;regulation of biological process;regulation of cell cycle;regulation of cell cycle process;regulation of cellular component organization;regulation of cellular process;regulation of mitosis;regulation of mitotic cell cycle;regulation of nuclear division;regulation of organelle organization	adenyl nucleotide binding;adenyl ribonucleotide binding;ATP binding;binding;catalytic activity;cyclin-dependent protein kinase activity;kinase activity;nucleotide binding;phosphotransferase activity, alcohol group as acceptor;protein kinase activity;protein serine/threonine kinase activity;purine nucleotide binding;purine ribonucleoside triphosphate binding;purine ribonucleotide binding;ribonucleotide binding;transferase activity;transferase activity, transferring phosphorus-containing groups	cell part;intracellular organelle part;intracellular part;nuclear part;nucleoplasm;organelle part	41.142	748850000	12	P24788	P24788	Cyclin-dependent kinase 11B	Cdk11b
1.4722	0.987361	0.395318	0.183051	-0.069108	-0.223794	-0.254369	0.069108	-0.141395	-0.491015	biological regulation;cellular macromolecule metabolic process;cellular metabolic process;cellular nitrogen compound metabolic process;cellular process;cellular protein metabolic process;macromolecule metabolic process;macromolecule modification;metabolic process;mRNA metabolic process;mRNA processing;nitrogen compound metabolic process;nucleic acid metabolic process;nucleobase-containing compound metabolic process;phosphate-containing compound metabolic process;phosphorus metabolic process;phosphorylation;phosphorylation of RNA polymerase II C-terminal domain;primary metabolic process;protein autophosphorylation;protein metabolic process;protein modification process;protein phosphorylation;regulation of biological process;regulation of biosynthetic process;regulation of catalytic activity;regulation of cellular biosynthetic process;regulation of cellular macromolecule biosynthetic process;regulation of cellular metabolic process;regulation of cellular process;regulation of cellular protein metabolic process;regulation of gene expression;regulation of kinase activity;regulation of macromolecule biosynthetic process;regulation of macromolecule metabolic process;regulation of MAP kinase activity;regulation of metabolic process;regulation of molecular function;regulation of nitrogen compound metabolic process;regulation of nucleobase-containing compound metabolic process;regulation of phosphate metabolic process;regulation of phosphorus metabolic process;regulation of phosphorylation;regulation of primary metabolic process;regulation of protein kinase activity;regulation of protein metabolic process;regulation of protein modification process;regulation of protein phosphorylation;regulation of protein serine/threonine kinase activity;regulation of response to stimulus;regulation of RNA metabolic process;regulation of signal transduction;regulation of signaling;regulation of transcription from RNA polymerase II promoter;regulation of transcription, DNA-dependent;regulation of transferase activity;RNA metabolic process;RNA processing;RNA splicing	adenyl nucleotide binding;adenyl ribonucleotide binding;ATP binding;binding;catalytic activity;cyclin-dependent protein kinase activity;kinase activity;nucleotide binding;phosphotransferase activity, alcohol group as acceptor;protein kinase activity;protein serine/threonine kinase activity;purine nucleotide binding;purine ribonucleoside triphosphate binding;purine ribonucleotide binding;ribonucleotide binding;RNA polymerase II carboxy-terminal domain kinase activity;transferase activity;transferase activity, transferring phosphorus-containing groups	cell part;cyclin-dependent protein kinase holoenzyme complex;intracellular non-membrane-bounded organelle;intracellular organelle;intracellular organelle part;intracellular part;macromolecular complex;non-membrane-bounded organelle;nuclear body;nuclear cyclin-dependent protein kinase holoenzyme complex;nuclear part;nuclear speck;nucleolus;nucleoplasm part;organelle;organelle part;protein complex	13.923	383600000	4	Q14AX6	Q14AX6	Cyclin-dependent kinase 12	Cdk12
0.673822	0.577343	0.297039	0.0190525	-0.00105286	-0.174999	-0.359215	0.00105286	-0.12986	-0.701599	alternative nuclear mRNA splicing, via spliceosome;anatomical structure development;biological regulation;cellular macromolecule metabolic process;cellular metabolic process;cellular nitrogen compound metabolic process;cellular process;cellular protein metabolic process;developmental process;hemopoiesis;hemopoietic or lymphoid organ development;macromolecule metabolic process;macromolecule modification;metabolic process;mRNA metabolic process;mRNA processing;nitrogen compound metabolic process;nuclear mRNA splicing, via spliceosome;nucleic acid metabolic process;nucleobase-containing compound metabolic process;organ development;phosphate-containing compound metabolic process;phosphorus metabolic process;phosphorylation;phosphorylation of RNA polymerase II C-terminal domain;primary metabolic process;protein metabolic process;protein modification process;protein phosphorylation;regulation of biological process;regulation of biosynthetic process;regulation of cellular biosynthetic process;regulation of cellular macromolecule biosynthetic process;regulation of cellular metabolic process;regulation of cellular process;regulation of gene expression;regulation of macromolecule biosynthetic process;regulation of macromolecule metabolic process;regulation of metabolic process;regulation of nitrogen compound metabolic process;regulation of nucleobase-containing compound metabolic process;regulation of primary metabolic process;regulation of RNA metabolic process;regulation of transcription from RNA polymerase II promoter;regulation of transcription, DNA-dependent;RNA metabolic process;RNA processing;RNA splicing;RNA splicing, via transesterification reactions;RNA splicing, via transesterification reactions with bulged adenosine as nucleophile	adenyl nucleotide binding;adenyl ribonucleotide binding;ATP binding;binding;catalytic activity;cyclin-dependent protein kinase activity;kinase activity;nucleotide binding;phosphotransferase activity, alcohol group as acceptor;protein kinase activity;protein serine/threonine kinase activity;purine nucleotide binding;purine ribonucleoside triphosphate binding;purine ribonucleotide binding;ribonucleotide binding;RNA polymerase II carboxy-terminal domain kinase activity;transferase activity;transferase activity, transferring phosphorus-containing groups	cell part;cyclin-dependent protein kinase holoenzyme complex;intracellular organelle part;intracellular part;macromolecular complex;nuclear body;nuclear cyclin-dependent protein kinase holoenzyme complex;nuclear part;nuclear speck;nucleoplasm part;organelle part;protein complex	15.987	409510000	7	Q69ZA1	Q69ZA1	Cyclin-dependent kinase 13	Cdk13
-0.647213	-0.208409	-0.218055	-0.0358114	0.0537233	0.0358114	0.241809	0.210773	0.362308	-0.0713825	biological regulation;cell cycle process;cell division;cell surface receptor linked signaling pathway;cellular process;cellular response to stimulus;G2/M transition of mitotic cell cycle;regulation of biological process;regulation of canonical Wnt receptor signaling pathway;regulation of cellular process;regulation of response to stimulus;regulation of signal transduction;regulation of signaling;regulation of Wnt receptor signaling pathway;response to stimulus;signal transduction;Wnt receptor signaling pathway	adenyl nucleotide binding;adenyl ribonucleotide binding;ATP binding;binding;catalytic activity;cyclin-dependent protein kinase activity;kinase activity;nucleotide binding;phosphotransferase activity, alcohol group as acceptor;protein kinase activity;protein serine/threonine kinase activity;purine nucleotide binding;purine ribonucleoside triphosphate binding;purine ribonucleotide binding;ribonucleotide binding;transferase activity;transferase activity, transferring phosphorus-containing groups	cell part;cyclin-dependent protein kinase holoenzyme complex;cytoplasmic cyclin-dependent protein kinase holoenzyme complex;cytoplasmic part;cytosol;intracellular membrane-bounded organelle;intracellular organelle;intracellular part;macromolecular complex;membrane;membrane-bounded organelle;nucleus;organelle;plasma membrane;protein complex	1.7103	0	1	O35495	O35495	Cyclin-dependent kinase 14	Cdk14
0.285071	0.34139	-0.0452166	-0.000985146	0.108342	0.0346708	-0.158891	0.000985146	-0.0823755	-0.112475	biological regulation;cell projection organization;cellular component organization;cellular component organization at cellular level;cellular component organization or biogenesis;cellular component organization or biogenesis at cellular level;cellular process;establishment of localization;establishment of localization in cell;exocytosis;gamete generation;growth hormone secretion;hormone secretion;hormone transport;male gamete generation;multicellular organismal process;multicellular organismal reproductive process;neuron projection development;peptide hormone secretion;peptide secretion;peptide transport;regulation of biological process;regulation of biological quality;regulation of cell communication;regulation of cellular localization;regulation of cellular process;regulation of homeostatic process;regulation of hormone levels;regulation of hormone secretion;regulation of insulin secretion;regulation of insulin secretion involved in cellular response to glucose stimulus;regulation of localization;regulation of peptide hormone secretion;regulation of peptide secretion;regulation of peptide transport;regulation of response to stimulus;regulation of secretion;regulation of signaling;regulation of transport;reproductive process;secretion;secretion by cell;signal release;spermatogenesis;transport;vesicle-mediated transport	adenyl nucleotide binding;adenyl ribonucleotide binding;ATP binding;binding;catalytic activity;cyclin-dependent protein kinase activity;kinase activity;nucleotide binding;phosphotransferase activity, alcohol group as acceptor;protein kinase activity;protein serine/threonine kinase activity;purine nucleotide binding;purine ribonucleoside triphosphate binding;purine ribonucleotide binding;ribonucleotide binding;transferase activity;transferase activity, transferring phosphorus-containing groups	cell junction;cell part;cell projection;cytoplasmic membrane-bounded vesicle;cytoplasmic part;cytoplasmic vesicle;extrinsic to internal side of plasma membrane;extrinsic to membrane;extrinsic to plasma membrane;intracellular membrane-bounded organelle;intracellular organelle;intracellular part;membrane part;membrane-bounded organelle;membrane-bounded vesicle;neuron projection;organelle;plasma membrane part;synapse;transport vesicle;vesicle	16.652	1320100000	7	Q8K0D0;Q04735	Q8K0D0	Cyclin-dependent kinase 17	Cdk17
3.1925	2.10339	1.07528	0.759135	0.284467	-0.380725	-0.284467	-0.682706	-0.57841	-0.419312	biological regulation;cation transport;cell cycle phase;cell cycle process;cell division;cellular component organization;cellular component organization at cellular level;cellular component organization or biogenesis;cellular component organization or biogenesis at cellular level;cellular macromolecule metabolic process;cellular metabolic process;cellular nitrogen compound metabolic process;cellular process;cellular response to stimulus;cellular response to stress;DNA metabolic process;DNA repair;establishment of localization;intracellular signal transduction;ion transport;macromolecule metabolic process;meiosis;metabolic process;metal ion transport;mitosis;monovalent inorganic cation transport;nitrogen compound metabolic process;nuclear division;nucleic acid metabolic process;nucleobase-containing compound metabolic process;organelle fission;organelle organization;positive regulation of biological process;positive regulation of biosynthetic process;positive regulation of cell proliferation;positive regulation of cellular biosynthetic process;positive regulation of cellular metabolic process;positive regulation of cellular process;positive regulation of DNA metabolic process;positive regulation of DNA replication;positive regulation of DNA-dependent DNA replication initiation;positive regulation of gene expression;positive regulation of macromolecule biosynthetic process;positive regulation of macromolecule metabolic process;positive regulation of metabolic process;positive regulation of nitrogen compound metabolic process;positive regulation of nucleobase-containing compound metabolic process;positive regulation of RNA metabolic process;positive regulation of transcription, DNA-dependent;potassium ion transport;primary metabolic process;Ras protein signal transduction;regulation of biological process;regulation of biosynthetic process;regulation of cell proliferation;regulation of cellular biosynthetic process;regulation of cellular macromolecule biosynthetic process;regulation of cellular metabolic process;regulation of cellular process;regulation of DNA metabolic process;regulation of DNA replication;regulation of DNA-dependent DNA replication;regulation of DNA-dependent DNA replication initiation;regulation of gene expression;regulation of gene silencing;regulation of macromolecule biosynthetic process;regulation of macromolecule metabolic process;regulation of metabolic process;regulation of nitrogen compound metabolic process;regulation of nucleobase-containing compound metabolic process;regulation of primary metabolic process;regulation of RNA metabolic process;regulation of transcription, DNA-dependent;response to DNA damage stimulus;response to stimulus;response to stress;signal transduction;small GTPase mediated signal transduction;transport	adenyl nucleotide binding;adenyl ribonucleotide binding;ATP binding;binding;catalytic activity;cation binding;cyclin-dependent protein kinase activity;histone kinase activity;ion binding;kinase activity;metal ion binding;nucleotide binding;phosphotransferase activity, alcohol group as acceptor;protein kinase activity;protein serine/threonine kinase activity;purine nucleotide binding;purine ribonucleoside triphosphate binding;purine ribonucleotide binding;ribonucleotide binding;transferase activity;transferase activity, transferring phosphorus-containing groups	Cajal body;cell part;chromosomal part;chromosome;chromosome, telomeric region;condensed chromosome;cyclin-dependent protein kinase holoenzyme complex;cytoplasmic part;cytoskeletal part;endosome;intracellular membrane-bounded organelle;intracellular non-membrane-bounded organelle;intracellular organelle;intracellular organelle part;intracellular part;macromolecular complex;membrane-bounded organelle;microtubule organizing center;non-membrane-bounded organelle;nuclear body;nuclear part;nucleoplasm part;organelle;organelle part;protein complex;sex chromosome;transcription factor complex;X chromosome;Y chromosome	6.2089	533800000	3	P97377;Q80YP0	P97377	Cyclin-dependent kinase 2	Cdk2
0.753466	0.239388	0.353081	0.0130253	0.186867	-0.391928	-0.232084	-0.0130253	-0.35533	-0.218256	cell cycle;cellular process			5.9815	215460000	2	O35207	O35207	Cyclin-dependent kinase 2-associated protein 1	Cdk2ap1
1.10713	0.407831	0.26827	0.27186	0.0621853	-0.0621853	-0.0939255	-0.310949	-0.449926	-0.388496	anatomical structure morphogenesis;biological regulation;cell cycle process;cell division;cellular component organization;cellular component organization or biogenesis;cellular process;cellular response to stimulus;circadian rhythm;developmental process;G1/S transition of mitotic cell cycle;organ morphogenesis;organ regeneration;positive regulation of apoptosis;positive regulation of biological process;positive regulation of biosynthetic process;positive regulation of cell death;positive regulation of cell proliferation;positive regulation of cell size;positive regulation of cellular biosynthetic process;positive regulation of cellular metabolic process;positive regulation of cellular process;positive regulation of cellular protein metabolic process;positive regulation of fibroblast proliferation;positive regulation of macromolecule biosynthetic process;positive regulation of macromolecule metabolic process;positive regulation of metabolic process;positive regulation of programmed cell death;positive regulation of protein metabolic process;positive regulation of translation;posttranscriptional regulation of gene expression;regeneration;regulation of anatomical structure size;regulation of apoptosis;regulation of biological process;regulation of biological quality;regulation of biosynthetic process;regulation of cell cycle;regulation of cell death;regulation of cell proliferation;regulation of cell size;regulation of cellular biosynthetic process;regulation of cellular component size;regulation of cellular macromolecule biosynthetic process;regulation of cellular metabolic process;regulation of cellular process;regulation of cellular protein metabolic process;regulation of fibroblast proliferation;regulation of gene expression;regulation of macromolecule biosynthetic process;regulation of macromolecule metabolic process;regulation of metabolic process;regulation of primary metabolic process;regulation of programmed cell death;regulation of protein metabolic process;regulation of translation;response to chemical stimulus;response to drug;response to endogenous stimulus;response to hormone stimulus;response to hyperoxia;response to inorganic substance;response to lead ion;response to metal ion;response to organic substance;response to oxygen levels;response to steroid hormone stimulus;response to stimulus;response to stress;response to testosterone stimulus;response to toxin;rhythmic process;signal transduction	adenyl nucleotide binding;adenyl ribonucleotide binding;ATP binding;binding;catalytic activity;cyclin-dependent protein kinase activity;kinase activity;nucleotide binding;phosphotransferase activity, alcohol group as acceptor;protein kinase activity;protein serine/threonine kinase activity;purine nucleotide binding;purine ribonucleoside triphosphate binding;purine ribonucleotide binding;ribonucleotide binding;transferase activity;transferase activity, transferring phosphorus-containing groups	cell part;chromatin;chromosomal part;cyclin-dependent protein kinase holoenzyme complex;cytoplasmic part;cytosol;intracellular non-membrane-bounded organelle;intracellular organelle;intracellular organelle part;intracellular part;macromolecular complex;membrane;non-membrane-bounded organelle;nuclear membrane;nuclear part;nucleolus;nucleoplasm part;organelle;organelle membrane;organelle part;perinuclear region of cytoplasm;protein complex;transcription factor complex	19.191	3715300000	13	P30285	P30285	Cyclin-dependent kinase 4	Cdk4
0.161705	-0.0327759	-0.0420227	0.0520763	-0.00206757	0.037859	0.013216	-0.0350819	0.00206757	-0.117353	actin cytoskeleton organization;actin filament-based process;adult behavior;anatomical structure development;anatomical structure formation involved in morphogenesis;anatomical structure morphogenesis;apoptosis;associative learning;axon guidance;behavior;behavioral response to cocaine;biological adhesion;biological regulation;calcium ion import;calcium ion transmembrane transport;calcium ion transport;catabolic process;cation transport;cell activation;cell adhesion;cell communication;cell cycle phase;cell cycle process;cell death;cell dedifferentiation;cell development;cell differentiation;cell division;cell migration;cell motility;cell part morphogenesis;cell projection morphogenesis;cell projection organization;cell surface receptor linked signaling pathway;cell-cell signaling;cell-matrix adhesion;cell-substrate adhesion;cellular catabolic process;cellular chemical homeostasis;cellular component assembly;cellular component assembly at cellular level;cellular component morphogenesis;cellular component movement;cellular component organization;cellular component organization at cellular level;cellular component organization or biogenesis;cellular component organization or biogenesis at cellular level;cellular developmental process;cellular homeostasis;cellular ion homeostasis;cellular localization;cellular macromolecule localization;cellular macromolecule metabolic process;cellular membrane organization;cellular metabolic process;cellular process;cellular protein localization;cellular protein metabolic process;cellular response to stimulus;central nervous system neuron development;cerebellar cortex formation;chemical homeostasis;chemotaxis;cognition;corpus callosum development;cortical actin cytoskeleton organization;cortical cytoskeleton organization;cytoskeleton organization;death;dedifferentiation;dendrite morphogenesis;developmental process;divalent inorganic cation transport;divalent metal ion transport;embryo development;endocytosis;establishment of localization;establishment of localization in cell;establishment of protein localization;exocytosis;G1 phase;G1 phase of mitotic cell cycle;glial cell development;glial cell differentiation;gliogenesis;hemopoietic progenitor cell differentiation;hemopoietic stem cell differentiation;hippocampus development;homeostatic process;immune system process;intracellular protein transport;intracellular transport;ion homeostasis;ion transmembrane transport;ion transport;layer formation in cerebral cortex;learning;learning or memory;leukocyte activation;leukocyte differentiation;localization;locomotion;lymphocyte activation;lymphocyte differentiation;macromolecule catabolic process;macromolecule localization;macromolecule metabolic process;macromolecule modification;membrane depolarization;membrane invagination;membrane organization;metabolic process;metal ion transport;motor axon guidance;multicellular organismal process;multi-organism process;muscle tissue development;negative regulation of axon extension;negative regulation of axonogenesis;negative regulation of biological process;negative regulation of biosynthetic process;negative regulation of cell aging;negative regulation of cell cycle;negative regulation of cell development;negative regulation of cell differentiation;negative regulation of cell growth;negative regulation of cell projection organization;negative regulation of cell proliferation;negative regulation of cellular biosynthetic process;negative regulation of cellular component organization;negative regulation of cellular macromolecule biosynthetic process;negative regulation of cellular metabolic process;negative regulation of cellular process;negative regulation of cellular protein metabolic process;negative regulation of cellular senescence;negative regulation of developmental growth;negative regulation of developmental process;negative regulation of epithelial cell proliferation;negative regulation of gene expression;negative regulation of growth;negative regulation of intracellular protein transport;negative regulation of intracellular transport;negative regulation of macromolecule biosynthetic process;negative regulation of macromolecule metabolic process;negative regulation of metabolic process;negative regulation of myeloid cell differentiation;negative regulation of neurogenesis;negative regulation of nitrogen compound metabolic process;negative regulation of nucleobase-containing compound metabolic process;negative regulation of nucleocytoplasmic transport;negative regulation of osteoblast differentiation;negative regulation of protein export from nucleus;negative regulation of protein metabolic process;negative regulation of protein modification process;negative regulation of protein transport;negative regulation of protein ubiquitination;negative regulation of response to stimulus;negative regulation of RNA metabolic process;negative regulation of synaptic plasticity;negative regulation of transcription, DNA-dependent;negative regulation of transport;neurogenesis;neurological system process;neuron apoptosis;neuron death;neuron development;neuron migration;neuron projection morphogenesis;neuron-neuron synaptic transmission;Notch signaling pathway;nuclear transport;nucleocytoplasmic transport;oligodendrocyte differentiation;organelle organization;peptidyl-amino acid modification;peptidyl-serine modification;peptidyl-serine phosphorylation;peptidyl-threonine modification;peptidyl-threonine phosphorylation;phosphate-containing compound metabolic process;phosphorus metabolic process;phosphorylation;positive regulation of apoptosis;positive regulation of binding;positive regulation of biological process;positive regulation of calcium ion-dependent exocytosis;positive regulation of catalytic activity;positive regulation of cell adhesion;positive regulation of cell death;positive regulation of cell proliferation;positive regulation of cell-matrix adhesion;positive regulation of cell-substrate adhesion;positive regulation of cellular process;positive regulation of exocytosis;positive regulation of fibroblast proliferation;positive regulation of gene expression;positive regulation of intracellular protein transport;positive regulation of intracellular transport;positive regulation of kinase activity;positive regulation of macromolecule metabolic process;positive regulation of metabolic process;positive regulation of molecular function;positive regulation of neuron apoptosis;positive regulation of programmed cell death;positive regulation of protein binding;positive regulation of protein kinase activity;positive regulation of protein targeting to membrane;positive regulation of protein transport;positive regulation of secretion;positive regulation of transferase activity;positive regulation of transport;primary metabolic process;programmed cell death;protein autophosphorylation;protein localization;protein localization in membrane;protein localization to synapse;protein metabolic process;protein modification process;protein phosphorylation;protein transport;receptor catabolic process;receptor clustering;receptor metabolic process;regulated secretory pathway;regulation of anatomical structure morphogenesis;regulation of apoptosis;regulation of axon extension;regulation of axonogenesis;regulation of binding;regulation of biological process;regulation of biological quality;regulation of biosynthetic process;regulation of calcium ion-dependent exocytosis;regulation of catalytic activity;regulation of cell adhesion;regulation of cell aging;regulation of cell communication;regulation of cell cycle;regulation of cell death;regulation of cell development;regulation of cell differentiation;regulation of cell growth;regulation of cell migration;regulation of cell morphogenesis;regulation of cell morphogenesis involved in differentiation;regulation of cell motility;regulation of cell projection organization;regulation of cell proliferation;regulation of cell-matrix adhesion;regulation of cell-substrate adhesion;regulation of cellular biosynthetic process;regulation of cellular component movement;regulation of cellular component organization;regulation of cellular localization;regulation of cellular macromolecule biosynthetic process;regulation of cellular metabolic process;regulation of cellular process;regulation of cellular protein metabolic process;regulation of cellular response to stress;regulation of cellular senescence;regulation of dendrite development;regulation of dendrite morphogenesis;regulation of dendritic spine development;regulation of dendritic spine morphogenesis;regulation of developmental growth;regulation of developmental process;regulation of epithelial cell proliferation;regulation of erythrocyte differentiation;regulation of establishment of protein localization;regulation of excitatory postsynaptic membrane potential;regulation of exocytosis;regulation of extent of cell growth;regulation of fibroblast proliferation;regulation of gene expression;regulation of growth;regulation of homeostatic process;regulation of immune system process;regulation of intracellular protein transport;regulation of intracellular transport;regulation of kinase activity;regulation of localization;regulation of locomotion;regulation of macromolecule biosynthetic process;regulation of macromolecule metabolic process;regulation of membrane potential;regulation of metabolic process;regulation of molecular function;regulation of multicellular organismal development;regulation of multicellular organismal process;regulation of myeloid cell differentiation;regulation of nervous system development;regulation of neurogenesis;regulation of neurological system process;regulation of neuron apoptosis;regulation of neuron differentiation;regulation of neuron projection development;regulation of nitrogen compound metabolic process;regulation of nucleobase-containing compound metabolic process;regulation of nucleocytoplasmic transport;regulation of ossification;regulation of osteoblast differentiation;regulation of phosphate metabolic process;regulation of phosphorus metabolic process;regulation of phosphorylation;regulation of postsynaptic membrane potential;regulation of primary metabolic process;regulation of programmed cell death;regulation of protein binding;regulation of protein export from nucleus;regulation of protein kinase activity;regulation of protein localization;regulation of protein metabolic process;regulation of protein modification process;regulation of protein phosphorylation;regulation of protein targeting to membrane;regulation of protein transport;regulation of protein ubiquitination;regulation of response to stimulus;regulation of response to stress;regulation of RNA metabolic process;regulation of secretion;regulation of signaling;regulation of synaptic plasticity;regulation of synaptic transmission;regulation of system process;regulation of transcription, DNA-dependent;regulation of transferase activity;regulation of transmission of nerve impulse;regulation of transport;regulation of vesicle-mediated transport;response to abiotic stimulus;response to alkaloid;response to biotic stimulus;response to chemical stimulus;response to cocaine;response to external stimulus;response to light stimulus;response to organic cyclic compound;response to organic substance;response to other organism;response to radiation;response to stimulus;response to stress;response to tropane;response to virus;response to wounding;Schwann cell development;secretion;secretion by cell;sensory perception;sensory perception of pain;serine phosphorylation of STAT protein;serine phosphorylation of STAT3 protein;signal transduction;signaling;skeletal muscle tissue development;stem cell differentiation;striated muscle tissue development;synapse assembly;synapse organization;synaptic transmission;synaptic transmission, dopaminergic;synaptic transmission, glutamatergic;synaptic vesicle endocytosis;synaptic vesicle transport;system process;T cell activation;T cell differentiation;T cell differentiation in thymus;taxis;tissue development;transmembrane transport;transport;type B pancreatic cell development;vesicle-mediated transport;visual behavior;visual learning	acetylcholine receptor activator activity;acetylcholine receptor regulator activity;adenyl nucleotide binding;adenyl ribonucleotide binding;ATP binding;binding;catalytic activity;cation binding;cyclin-dependent protein kinase activity;ErbB-2 class receptor binding;ErbB-3 class receptor binding;ion binding;kinase activity;metal ion binding;nucleotide binding;phosphotransferase activity, alcohol group as acceptor;protein binding;protein kinase activity;protein serine/threonine kinase activity;purine nucleotide binding;purine ribonucleoside triphosphate binding;purine ribonucleotide binding;receptor activator activity;receptor binding;receptor regulator activity;ribonucleotide binding;tau-protein kinase activity;transferase activity;transferase activity, transferring phosphorus-containing groups	axon;cell body;cell junction;cell part;cell projection;cell projection part;cyclin-dependent protein kinase 5 holoenzyme complex;cyclin-dependent protein kinase holoenzyme complex;cytoplasm;cytoplasmic part;cytoskeletal part;cytosol;filopodium;growth cone;intracellular membrane-bounded organelle;intracellular organelle;intracellular organelle part;intracellular part;lamellipodium;macromolecular complex;membrane;membrane-bounded organelle;neuromuscular junction;neuron projection;neuronal cell body;nuclear cyclin-dependent protein kinase holoenzyme complex;nuclear part;nucleus;organelle;organelle part;perikaryon;plasma membrane;postsynaptic density;postsynaptic membrane;protein complex;ruffle;site of polarized growth;synapse;synapse part;synaptic membrane	22.635	3580200000	16	P49615;Q64261;Q3V3A1;Q04899	P49615	Cyclin-dependent-like kinase 5	Cdk5
-0.0356436	0.301265	0.0611906	-0.480769	-0.210002	0.0356436	-0.0509577	0.138116	0.776538	-0.442347	anatomical structure development;biological regulation;brain development;cell cycle process;cellular component organization;cellular component organization at cellular level;cellular component organization or biogenesis;cellular component organization or biogenesis at cellular level;cellular process;centrosome organization;chromosome segregation;cytoskeleton organization;developmental process;establishment of localization;establishment of localization in cell;establishment of mitotic spindle localization;establishment of mitotic spindle orientation;establishment of organelle localization;establishment of spindle localization;establishment of spindle orientation;microtubule bundle formation;microtubule cytoskeleton organization;microtubule organizing center organization;microtubule-based process;negative regulation of biological process;negative regulation of cell cycle process;negative regulation of cell differentiation;negative regulation of cellular component organization;negative regulation of cellular process;negative regulation of centriole replication;negative regulation of centrosome cycle;negative regulation of cytoskeleton organization;negative regulation of developmental process;negative regulation of neuron differentiation;negative regulation of organelle organization;organ development;organelle organization;positive regulation of biological process;positive regulation of biosynthetic process;positive regulation of cellular biosynthetic process;positive regulation of cellular metabolic process;positive regulation of cellular process;positive regulation of gene expression;positive regulation of macromolecule biosynthetic process;positive regulation of macromolecule metabolic process;positive regulation of metabolic process;positive regulation of nitrogen compound metabolic process;positive regulation of nucleobase-containing compound metabolic process;positive regulation of RNA metabolic process;positive regulation of transcription, DNA-dependent;regulation of biological process;regulation of biosynthetic process;regulation of cell cycle;regulation of cell cycle process;regulation of cell development;regulation of cell differentiation;regulation of cellular biosynthetic process;regulation of cellular component organization;regulation of cellular macromolecule biosynthetic process;regulation of cellular metabolic process;regulation of cellular process;regulation of centriole replication;regulation of centrosome cycle;regulation of centrosome duplication;regulation of cytoskeleton organization;regulation of developmental process;regulation of gene expression;regulation of macromolecule biosynthetic process;regulation of macromolecule metabolic process;regulation of metabolic process;regulation of microtubule cytoskeleton organization;regulation of microtubule-based process;regulation of multicellular organismal development;regulation of multicellular organismal process;regulation of nervous system development;regulation of neurogenesis;regulation of neuron differentiation;regulation of nitrogen compound metabolic process;regulation of nucleobase-containing compound metabolic process;regulation of organelle organization;regulation of primary metabolic process;regulation of RNA metabolic process;regulation of spindle checkpoint;regulation of transcription, DNA-dependent	binding;DNA binding;enzyme binding;kinase binding;nucleic acid binding;protein binding;protein kinase binding;regulatory region DNA binding;regulatory region nucleic acid binding;transcription regulatory region DNA binding	cell junction;cell part;cytoplasmic part;cytoskeletal part;Golgi apparatus;intracellular membrane-bounded organelle;intracellular organelle;intracellular organelle part;intracellular part;macromolecular complex;membrane-bounded organelle;microtubule;microtubule organizing center part;organelle;organelle part;pericentriolar material;perinuclear region of cytoplasm;protein complex;spindle pole	8.3922	164900000	7	Q8K389	Q8K389	CDK5 regulatory subunit-associated protein 2	Cdk5rap2
0.209132	0.267612	0.214269	0.134967	0.0541849	-0.0541849	-0.164098	-0.0555773	-0.277822	-0.195312	biological regulation;positive regulation of biological process;positive regulation of biosynthetic process;positive regulation of cellular biosynthetic process;positive regulation of cellular metabolic process;positive regulation of cellular process;positive regulation of gene expression;positive regulation of macromolecule biosynthetic process;positive regulation of macromolecule metabolic process;positive regulation of metabolic process;positive regulation of nitrogen compound metabolic process;positive regulation of nucleobase-containing compound metabolic process;positive regulation of RNA metabolic process;positive regulation of transcription from RNA polymerase II promoter;positive regulation of transcription, DNA-dependent;regulation of biological process;regulation of biosynthetic process;regulation of catalytic activity;regulation of cell cycle;regulation of cellular biosynthetic process;regulation of cellular macromolecule biosynthetic process;regulation of cellular metabolic process;regulation of cellular process;regulation of cellular protein metabolic process;regulation of cyclin-dependent protein kinase activity;regulation of gene expression;regulation of kinase activity;regulation of macromolecule biosynthetic process;regulation of macromolecule metabolic process;regulation of metabolic process;regulation of molecular function;regulation of nitrogen compound metabolic process;regulation of nucleobase-containing compound metabolic process;regulation of phosphate metabolic process;regulation of phosphorus metabolic process;regulation of phosphorylation;regulation of primary metabolic process;regulation of protein kinase activity;regulation of protein metabolic process;regulation of protein modification process;regulation of protein phosphorylation;regulation of protein serine/threonine kinase activity;regulation of RNA metabolic process;regulation of transcription from RNA polymerase II promoter;regulation of transcription, DNA-dependent;regulation of transferase activity			36.894	2751700000	20	Q99LM2	Q99LM2	CDK5 regulatory subunit-associated protein 3	Cdk5rap3
1.6653	0.605972	0.91035	0.267892	0.355614	-0.582612	-0.437912	-0.267892	-0.394946	-1.0387	biological regulation;biosynthetic process;cellular biosynthetic process;cellular macromolecule biosynthetic process;cellular macromolecule metabolic process;cellular metabolic process;cellular nitrogen compound metabolic process;cellular process;macromolecule biosynthetic process;macromolecule metabolic process;metabolic process;nitrogen compound metabolic process;nucleic acid metabolic process;nucleobase-containing compound metabolic process;primary metabolic process;regulation of biological process;regulation of biosynthetic process;regulation of cellular biosynthetic process;regulation of cellular macromolecule biosynthetic process;regulation of cellular metabolic process;regulation of cellular process;regulation of gene expression;regulation of macromolecule biosynthetic process;regulation of macromolecule metabolic process;regulation of metabolic process;regulation of nitrogen compound metabolic process;regulation of nucleobase-containing compound metabolic process;regulation of primary metabolic process;regulation of RNA metabolic process;regulation of transcription, DNA-dependent;RNA biosynthetic process;RNA metabolic process;transcription, DNA-dependent	adenyl nucleotide binding;adenyl ribonucleotide binding;ATP binding;binding;catalytic activity;cyclin-dependent protein kinase activity;kinase activity;nucleotide binding;phosphotransferase activity, alcohol group as acceptor;protein kinase activity;protein serine/threonine kinase activity;purine nucleotide binding;purine ribonucleoside triphosphate binding;purine ribonucleotide binding;ribonucleotide binding;RNA polymerase II carboxy-terminal domain kinase activity;transferase activity;transferase activity, transferring phosphorus-containing groups	cell part;intracellular organelle part;intracellular part;macromolecular complex;mediator complex;nuclear part;nucleoplasm part;organelle part;protein complex	1.8327	9564300	2	Q8R3L8	Q8R3L8	Cyclin-dependent kinase 8	Cdk8
0.741612	0.23301	-0.060256	0.0651503	-0.607911	-0.408131	-0.320972	0.213782	0.060256	-0.758931	biological regulation;biosynthetic process;cellular biosynthetic process;cellular macromolecule biosynthetic process;cellular macromolecule metabolic process;cellular metabolic process;cellular nitrogen compound metabolic process;cellular process;cellular protein metabolic process;cellular response to chemical stimulus;cellular response to cytokine stimulus;cellular response to organic substance;cellular response to stimulus;cellular response to stress;DNA metabolic process;DNA repair;macromolecule biosynthetic process;macromolecule metabolic process;macromolecule modification;maintenance of fidelity involved in DNA-dependent DNA replication;metabolic process;negative regulation of biological process;negative regulation of biosynthetic process;negative regulation of cell cycle arrest;negative regulation of cell cycle process;negative regulation of cellular biosynthetic process;negative regulation of cellular macromolecule biosynthetic process;negative regulation of cellular metabolic process;negative regulation of cellular process;negative regulation of DNA metabolic process;negative regulation of DNA replication;negative regulation of DNA-dependent DNA replication;negative regulation of macromolecule biosynthetic process;negative regulation of macromolecule metabolic process;negative regulation of metabolic process;negative regulation of nitrogen compound metabolic process;negative regulation of nucleobase-containing compound metabolic process;nitrogen compound metabolic process;nucleic acid metabolic process;nucleobase-containing compound metabolic process;phosphate-containing compound metabolic process;phosphorus metabolic process;phosphorylation;primary metabolic process;protein metabolic process;protein modification process;protein phosphorylation;regulation of biological process;regulation of biosynthetic process;regulation of cell cycle;regulation of cell cycle arrest;regulation of cell cycle process;regulation of cellular biosynthetic process;regulation of cellular component organization;regulation of cellular macromolecule biosynthetic process;regulation of cellular metabolic process;regulation of cellular process;regulation of cellular protein metabolic process;regulation of cellular response to stress;regulation of chromosome organization;regulation of DNA metabolic process;regulation of DNA repair;regulation of DNA replication;regulation of DNA-dependent DNA replication;regulation of gene expression;regulation of histone modification;regulation of macromolecule biosynthetic process;regulation of macromolecule metabolic process;regulation of metabolic process;regulation of nitrogen compound metabolic process;regulation of nucleobase-containing compound metabolic process;regulation of organelle organization;regulation of primary metabolic process;regulation of protein metabolic process;regulation of protein modification process;regulation of response to DNA damage stimulus;regulation of response to stimulus;regulation of response to stress;regulation of RNA metabolic process;regulation of transcription, DNA-dependent;replication fork arrest;response to chemical stimulus;response to cytokine stimulus;response to DNA damage stimulus;response to organic substance;response to stimulus;response to stress;RNA biosynthetic process;RNA metabolic process;transcription, DNA-dependent	adenyl nucleotide binding;adenyl ribonucleotide binding;ATP binding;binding;catalytic activity;chromatin binding;cyclin-dependent protein kinase activity;DNA binding;kinase activity;nucleic acid binding;nucleotide binding;phosphotransferase activity, alcohol group as acceptor;protein kinase activity;protein serine/threonine kinase activity;purine nucleotide binding;purine ribonucleoside triphosphate binding;purine ribonucleotide binding;regulatory region DNA binding;regulatory region nucleic acid binding;ribonucleotide binding;RNA binding;RNA polymerase II carboxy-terminal domain kinase activity;snRNA binding;transcription regulatory region DNA binding;transferase activity;transferase activity, transferring phosphorus-containing groups	carboxy-terminal domain protein kinase complex;cell part;cytoplasm;intracellular organelle part;intracellular part;macromolecular complex;nuclear body;nuclear part;nucleoplasm part;organelle part;PML body;positive transcription elongation factor complex b;protein complex;transcription elongation factor complex	24.221	114420000	2	Q99J95	Q99J95	Cyclin-dependent kinase 9	Cdk9
0.355165	0.366516	-0.336018	-0.248928	-0.00053215	-0.40097	0.00053215	0.00625229	0.0147419	-0.147017	cellular macromolecule metabolic process;cellular metabolic process;cellular nitrogen compound metabolic process;cellular process;macromolecule metabolic process;macromolecule modification;metabolic process;ncRNA metabolic process;ncRNA processing;nitrogen compound metabolic process;nucleic acid metabolic process;nucleobase-containing compound metabolic process;primary metabolic process;RNA metabolic process;RNA modification;RNA processing;tRNA metabolic process;tRNA processing	4 iron, 4 sulfur cluster binding;binding;catalytic activity;cation binding;ion binding;iron-sulfur cluster binding;metal cluster binding;metal ion binding;transferase activity	cell part;cytoplasmic part;endoplasmic reticulum membrane;endoplasmic reticulum part;integral to membrane;intracellular organelle part;intracellular part;intrinsic to membrane;membrane;membrane part;organelle membrane;organelle part	4.1993	97720000	3	Q91WE6	Q91WE6	Threonylcarbamoyladenosine tRNA methylthiotransferase	Cdkal1
-0.0213633	-0.14906	-0.285481	0.02596	-0.409123	1.12448	0.320785	-0.152135	0.0213633	1.00216	anatomical structure development;autophagic cell death;biological regulation;cation transport;cell cycle arrest;cell cycle process;cell death;cellular process;cellular response to antibiotic;cellular response to chemical stimulus;cellular response to inorganic substance;cellular response to lithium ion;cellular response to metal ion;cellular response to organic cyclic compound;cellular response to organic substance;cellular response to stimulus;death;developmental process;establishment of localization;G1/S transition of mitotic cell cycle;induction of apoptosis;induction of programmed cell death;inner ear development;ion transport;metal ion transport;mitotic cell cycle arrest;monovalent inorganic cation transport;multicellular organismal process;negative regulation of apoptosis;negative regulation of biological process;negative regulation of biosynthetic process;negative regulation of catalytic activity;negative regulation of cell cycle;negative regulation of cell death;negative regulation of cell growth;negative regulation of cell proliferation;negative regulation of cellular biosynthetic process;negative regulation of cellular component movement;negative regulation of cellular macromolecule biosynthetic process;negative regulation of cellular metabolic process;negative regulation of cellular process;negative regulation of cyclin-dependent protein kinase activity;negative regulation of epithelial cell proliferation;negative regulation of epithelial cell proliferation involved in prostate gland development;negative regulation of gene expression;negative regulation of growth;negative regulation of kinase activity;negative regulation of macromolecule biosynthetic process;negative regulation of macromolecule metabolic process;negative regulation of metabolic process;negative regulation of mitotic cell cycle;negative regulation of molecular function;negative regulation of nitrogen compound metabolic process;negative regulation of nucleobase-containing compound metabolic process;negative regulation of programmed cell death;negative regulation of protein kinase activity;negative regulation of protein serine/threonine kinase activity;negative regulation of reproductive process;negative regulation of RNA metabolic process;negative regulation of transcription, DNA-dependent;negative regulation of transferase activity;neurological system process;positive regulation of apoptosis;positive regulation of biological process;positive regulation of catabolic process;positive regulation of cell death;positive regulation of cell proliferation;positive regulation of cellular component organization;positive regulation of cellular process;positive regulation of cytoskeleton organization;positive regulation of macromolecule metabolic process;positive regulation of metabolic process;positive regulation of microtubule polymerization;positive regulation of microtubule polymerization or depolymerization;positive regulation of organelle organization;positive regulation of programmed cell death;positive regulation of protein catabolic process;positive regulation of protein complex assembly;positive regulation of protein metabolic process;positive regulation of protein polymerization;potassium ion transport;programmed cell death;regulation of apoptosis;regulation of biological process;regulation of biosynthetic process;regulation of catabolic process;regulation of catalytic activity;regulation of cell cycle;regulation of cell death;regulation of cell growth;regulation of cell proliferation;regulation of cellular biosynthetic process;regulation of cellular component biogenesis;regulation of cellular component movement;regulation of cellular component organization;regulation of cellular macromolecule biosynthetic process;regulation of cellular metabolic process;regulation of cellular process;regulation of cellular protein metabolic process;regulation of cyclin-dependent protein kinase activity;regulation of cytoskeleton organization;regulation of developmental process;regulation of epithelial cell proliferation;regulation of epithelial cell proliferation involved in prostate gland development;regulation of gene expression;regulation of growth;regulation of kinase activity;regulation of localization;regulation of macromolecule biosynthetic process;regulation of macromolecule metabolic process;regulation of metabolic process;regulation of microtubule cytoskeleton organization;regulation of microtubule polymerization;regulation of microtubule polymerization or depolymerization;regulation of microtubule-based process;regulation of mitotic cell cycle;regulation of molecular function;regulation of multicellular organismal development;regulation of multicellular organismal process;regulation of nitrogen compound metabolic process;regulation of nucleobase-containing compound metabolic process;regulation of organelle organization;regulation of phosphate metabolic process;regulation of phosphorus metabolic process;regulation of phosphorylation;regulation of primary metabolic process;regulation of programmed cell death;regulation of protein catabolic process;regulation of protein complex assembly;regulation of protein kinase activity;regulation of protein metabolic process;regulation of protein modification process;regulation of protein phosphorylation;regulation of protein polymerization;regulation of protein serine/threonine kinase activity;regulation of reproductive process;regulation of RNA metabolic process;regulation of transcription, DNA-dependent;regulation of transferase activity;response to antibiotic;response to chemical stimulus;response to inorganic substance;response to lithium ion;response to metal ion;response to organic cyclic compound;response to organic substance;response to stimulus;sensory perception;sensory perception of mechanical stimulus;sensory perception of sound;system process;transport	apoptotic protease activator activity;caspase activator activity;caspase regulator activity;cyclin-dependent protein kinase inhibitor activity;cyclin-dependent protein kinase regulator activity;enzyme activator activity;enzyme inhibitor activity;enzyme regulator activity;kinase inhibitor activity;kinase regulator activity;peptidase activator activity;peptidase regulator activity;protein kinase inhibitor activity;protein kinase regulator activity;protein serine/threonine kinase inhibitor activity	cell part;cytoplasmic part;cytosol;endosome;intracellular membrane-bounded organelle;intracellular organelle;intracellular part;membrane-bounded organelle;nucleus;organelle	22.253	680850000	7	P46414	P46414	Cyclin-dependent kinase inhibitor 1B	Cdkn1b
0.276815	0.400858	0.166128	0.129789	0.0443211	-0.0443211	-0.1625	-0.173565	-0.269749	-0.171968	biological regulation;negative regulation of biological process;negative regulation of cell growth;negative regulation of cellular process;negative regulation of growth;positive regulation of biological process;positive regulation of cell communication;positive regulation of cellular process;positive regulation of response to stimulus;positive regulation of signal transduction;positive regulation of signaling;posttranscriptional regulation of gene expression;regulation of biological process;regulation of biological quality;regulation of cell communication;regulation of cell growth;regulation of cellular component organization;regulation of cellular process;regulation of gene expression;regulation of growth;regulation of macromolecule metabolic process;regulation of metabolic process;regulation of protein stability;regulation of response to stimulus;regulation of signal transduction;regulation of signaling	binding;double-stranded RNA binding;nucleic acid binding;RNA binding	cell part;granular component;intracellular membrane-bounded organelle;intracellular organelle;intracellular organelle part;intracellular part;membrane-bounded organelle;nuclear part;nucleolar part;nucleoplasm;nucleus;organelle;organelle part	64.271	1835800000	18	Q8BI72	Q8BI72	CDKN2A-interacting protein	Cdkn2aip
0.0302544	-0.283528	-0.374781	-0.442739	-0.182095	-0.00306129	0.0790739	0.00514221	0.00306129	0.358701	anatomical structure development;biological regulation;cell communication;cell cycle arrest;cell cycle process;cell differentiation;cellular developmental process;cellular process;cellular response to chemical stimulus;cellular response to external stimulus;cellular response to extracellular stimulus;cellular response to nutrient;cellular response to nutrient levels;cellular response to stimulus;developmental process;G2/M transition of mitotic cell cycle;hemopoietic or lymphoid organ development;megakaryocyte differentiation;myeloid cell differentiation;negative regulation of biological process;negative regulation of cell cycle;negative regulation of cell cycle process;negative regulation of cell proliferation;negative regulation of cellular process;negative regulation of epithelial cell proliferation;negative regulation of G1/S transition of mitotic cell cycle;organ development;positive regulation of biological process;positive regulation of cell communication;positive regulation of cell differentiation;positive regulation of cellular process;positive regulation of developmental process;positive regulation of epithelial cell differentiation;positive regulation of response to stimulus;positive regulation of signal transduction;positive regulation of signaling;positive regulation of transforming growth factor beta receptor signaling pathway;positive regulation of transmembrane receptor protein serine/threonine kinase signaling pathway;regulation of biological process;regulation of catalytic activity;regulation of cell communication;regulation of cell cycle;regulation of cell cycle process;regulation of cell differentiation;regulation of cell proliferation;regulation of cellular metabolic process;regulation of cellular process;regulation of cellular protein metabolic process;regulation of cyclin-dependent protein kinase activity;regulation of developmental process;regulation of epithelial cell differentiation;regulation of epithelial cell proliferation;regulation of G1/S transition of mitotic cell cycle;regulation of interphase of mitotic cell cycle;regulation of kinase activity;regulation of macromolecule metabolic process;regulation of metabolic process;regulation of mitotic cell cycle;regulation of molecular function;regulation of multicellular organismal development;regulation of multicellular organismal process;regulation of phosphate metabolic process;regulation of phosphorus metabolic process;regulation of phosphorylation;regulation of primary metabolic process;regulation of protein kinase activity;regulation of protein metabolic process;regulation of protein modification process;regulation of protein phosphorylation;regulation of protein serine/threonine kinase activity;regulation of response to stimulus;regulation of signal transduction;regulation of signaling;regulation of transferase activity;regulation of transforming growth factor beta receptor signaling pathway;regulation of transmembrane receptor protein serine/threonine kinase signaling pathway;response to chemical stimulus;response to cytokine stimulus;response to external stimulus;response to extracellular stimulus;response to nutrient;response to nutrient levels;response to organic cyclic compound;response to organic substance;response to stimulus;spleen development	cyclin-dependent protein kinase inhibitor activity;cyclin-dependent protein kinase regulator activity;enzyme inhibitor activity;enzyme regulator activity;kinase inhibitor activity;kinase regulator activity;protein kinase inhibitor activity;protein kinase regulator activity;protein serine/threonine kinase inhibitor activity	cell part;cytoplasm;intracellular membrane-bounded organelle;intracellular organelle;intracellular part;membrane-bounded organelle;nucleus;organelle	2.0816	51772000	1	P55271	P55271	Cyclin-dependent kinase 4 inhibitor B	Cdkn2b
-0.408755	0.138385	0.55182	0.552598	0.238084	0.0402136	-0.0402136	-0.180467	-0.356111	-0.363982	biological regulation;cell cycle arrest;cell cycle process;cell differentiation;cellular developmental process;cellular process;developmental process;G1/S transition of mitotic cell cycle;glial cell differentiation;induction of apoptosis;induction of programmed cell death;negative regulation of biological process;negative regulation of cell cycle;negative regulation of cell growth;negative regulation of cell proliferation;negative regulation of cellular process;negative regulation of growth;oligodendrocyte differentiation;positive regulation of apoptosis;positive regulation of biological process;positive regulation of cell death;positive regulation of cellular process;positive regulation of programmed cell death;regulation of apoptosis;regulation of biological process;regulation of catalytic activity;regulation of cell cycle;regulation of cell death;regulation of cell growth;regulation of cell proliferation;regulation of cellular component organization;regulation of cellular metabolic process;regulation of cellular process;regulation of cellular protein metabolic process;regulation of cyclin-dependent protein kinase activity;regulation of growth;regulation of kinase activity;regulation of macromolecule metabolic process;regulation of metabolic process;regulation of molecular function;regulation of phosphate metabolic process;regulation of phosphorus metabolic process;regulation of phosphorylation;regulation of primary metabolic process;regulation of programmed cell death;regulation of protein kinase activity;regulation of protein metabolic process;regulation of protein modification process;regulation of protein phosphorylation;regulation of protein serine/threonine kinase activity;regulation of transferase activity	cyclin-dependent protein kinase inhibitor activity;cyclin-dependent protein kinase regulator activity;enzyme inhibitor activity;enzyme regulator activity;kinase inhibitor activity;kinase regulator activity;protein kinase inhibitor activity;protein kinase regulator activity;protein serine/threonine kinase inhibitor activity	cell part;cytoplasm;intracellular membrane-bounded organelle;intracellular organelle;intracellular part;membrane-bounded organelle;nucleus;organelle	14.18	1425300000	8	Q60772	Q60772	Cyclin-dependent kinase 4 inhibitor C	Cdkn2c
2.44747	1.67482	0.974633	0.823523	0.0500293	-0.0500293	-0.188433	-1.02406	-0.677468	-0.574193				10.233	28167000	4	A2A6T1	A2A6T1	Cerebellar degeneration-related protein 2-like	Cdr2l
-0.864426	-0.69812	-0.325521	-0.328817	-0.196917	0.196917	0.460405	0.553308	0.753038	0.878813	acylglycerol biosynthetic process;acylglycerol metabolic process;biological regulation;biosynthetic process;carbohydrate metabolic process;CDP-diacylglycerol biosynthetic process;CDP-diacylglycerol metabolic process;cellular biosynthetic process;cellular lipid metabolic process;cellular metabolic process;cellular process;cellular response to stimulus;detection of abiotic stimulus;detection of external stimulus;detection of light stimulus;detection of stimulus;diacylglycerol biosynthetic process;diacylglycerol metabolic process;glycerol ether biosynthetic process;glycerol ether metabolic process;glycerolipid biosynthetic process;glycerolipid metabolic process;glycerophospholipid biosynthetic process;glycerophospholipid metabolic process;glycosylation;lipid biosynthetic process;lipid metabolic process;metabolic process;neutral lipid biosynthetic process;neutral lipid metabolic process;organic ether metabolic process;organophosphate metabolic process;phospholipid biosynthetic process;phospholipid metabolic process;phototransduction;primary metabolic process;regulation of biological process;regulation of cellular process;response to abiotic stimulus;response to external stimulus;response to light stimulus;response to radiation;response to stimulus;signal transduction;small molecule metabolic process	catalytic activity;cytidylyltransferase activity;nucleotidyltransferase activity;phosphatidate cytidylyltransferase activity;transferase activity;transferase activity, transferring phosphorus-containing groups	cell part;cytoplasmic part;endoplasmic reticulum;integral to membrane;intracellular membrane-bounded organelle;intracellular organelle;intracellular organelle part;intracellular part;intrinsic to membrane;membrane;membrane part;membrane-bounded organelle;mitochondrial inner membrane;mitochondrial membrane;mitochondrial part;organelle;organelle inner membrane;organelle membrane;organelle part	47.439	1305000000	18	Q99L43	Q99L43	Phosphatidate cytidylyltransferase 2	Cds2
0.790813	0.518826	0.473413	0.288143	0.0819454	-0.171883	-0.343086	-0.0819454	-0.371851	-0.697691			cell part;cytoplasm;intracellular non-membrane-bounded organelle;intracellular organelle;intracellular organelle part;intracellular part;non-membrane-bounded organelle;nuclear part;nucleolus;organelle;organelle part	60.744	8260000000	22	Q4VAA2	Q4VAA2	Protein CDV3	Cdv3
-0.988112	-0.848508	-0.350656	-0.0999689	0.0873919	0.600913	0.0291891	-0.0291891	0.295974	0.300662		catalytic activity;hydrolase activity	cell part;cytoplasmic part;intracellular membrane-bounded organelle;intracellular organelle;intracellular part;membrane-bounded organelle;mitochondrion;organelle	53.583	3846900000	13	Q91WM2	Q91WM2	Cat eye syndrome critical region protein 5 homolog	Cecr5
0.539837	0.228437	0.189495	0.212423	0.151682	-0.159735	-0.151682	-0.211159	-0.260471	-0.205482	anatomical structure development;biological regulation;cell development;cellular component assembly;cellular component assembly at cellular level;cellular component organization;cellular component organization at cellular level;cellular component organization or biogenesis;cellular component organization or biogenesis at cellular level;cellular developmental process;cellular macromolecular complex assembly;cellular macromolecular complex subunit organization;cellular process;cellular process involved in reproduction;developmental process;developmental process involved in reproduction;germ cell development;macromolecular complex assembly;macromolecular complex subunit organization;mRNA splice site selection;positive regulation of biological process;positive regulation of growth;positive regulation of multicellular organism growth;positive regulation of multicellular organismal process;regulation of biological process;regulation of cellular metabolic process;regulation of cellular process;regulation of gene expression;regulation of growth;regulation of macromolecule metabolic process;regulation of metabolic process;regulation of multicellular organism growth;regulation of multicellular organismal process;regulation of nitrogen compound metabolic process;regulation of nucleobase-containing compound metabolic process;regulation of primary metabolic process;regulation of RNA metabolic process;regulation of RNA splicing;reproductive process;ribonucleoprotein complex assembly;ribonucleoprotein complex subunit organization;spermatid development	binding;BRE binding;mRNA binding;nucleic acid binding;nucleotide binding;protein binding;RNA binding;translation initiation factor binding	cell part;cytoplasm;intracellular membrane-bounded organelle;intracellular organelle;intracellular part;membrane-bounded organelle;nucleus;organelle	30.741	1851500000	12	P28659	P28659	CUGBP Elav-like family member 1	Celf1
1.00615	0.108932	0.503873	0.383033	0.258603	-0.108932	-0.362199	-0.364417	-0.671575	-0.256349	cellular component assembly;cellular component assembly at cellular level;cellular component organization;cellular component organization at cellular level;cellular component organization or biogenesis;cellular component organization or biogenesis at cellular level;cellular macromolecular complex assembly;cellular macromolecular complex subunit organization;cellular process;macromolecular complex assembly;macromolecular complex subunit organization;mRNA splice site selection;ribonucleoprotein complex assembly;ribonucleoprotein complex subunit organization	binding;nucleic acid binding;nucleotide binding;RNA binding	cell part;cytoplasm;intracellular membrane-bounded organelle;intracellular organelle;intracellular part;membrane-bounded organelle;nucleus;organelle	13.26	908140000	6	Q9Z0H4	Q9Z0H4	CUGBP Elav-like family member 2	Celf2
-1.58041	0.0686841	0.825726	0.620643	0.5695	0.804879	-0.0686841	-0.569084	-0.517752	-0.439823	anatomical structure development;anatomical structure formation involved in morphogenesis;anatomical structure morphogenesis;anterior/posterior pattern specification;apical protein localization;asymmetric protein localization;behavior;biological adhesion;biological regulation;cell adhesion;cell communication;cell migration;cell motility;cell surface receptor linked signaling pathway;cell-cell adhesion;cell-cell signaling;cellular component movement;cellular localization;cellular macromolecule localization;cellular process;cellular protein localization;cellular response to stimulus;central nervous system development;developmental process;dichotomous subdivision of an epithelial terminal unit;dichotomous subdivision of terminal units involved in lung branching;embryonic morphogenesis;epidermis development;establishment of body hair or bristle planar orientation;establishment of body hair planar orientation;establishment of planar polarity;establishment of planar polarity of embryonic epithelium;establishment of tissue polarity;gastrulation;gastrulation with mouth forming second;G-protein coupled receptor protein signaling pathway;hair cycle process;hair follicle development;homophilic cell adhesion;inner ear morphogenesis;intracellular signal transduction;lateral sprouting from an epithelium;lateral sprouting involved in lung morphogenesis;localization;locomotion;locomotory behavior;macromolecule localization;molting cycle;molting cycle process;morphogenesis of an epithelium;multicellular organismal process;neural tube closure;neuron migration;neuropeptide signaling pathway;non-canonical Wnt receptor signaling pathway;orthogonal dichotomous subdivision of terminal units involved in lung branching morphogenesis;pattern specification process;planar cell polarity pathway involved in neural tube closure;planar dichotomous subdivision of terminal units involved in lung branching morphogenesis;protein localization;protein localization involved in establishment of planar polarity;Ras protein signal transduction;regionalization;regulation of actin cytoskeleton organization;regulation of actin filament-based process;regulation of anatomical structure morphogenesis;regulation of biological process;regulation of cell communication;regulation of cellular component organization;regulation of cellular localization;regulation of cellular process;regulation of cytoskeleton organization;regulation of developmental process;regulation of embryonic development;regulation of establishment of planar polarity;regulation of establishment of planar polarity involved in neural tube closure;regulation of localization;regulation of multicellular organismal development;regulation of multicellular organismal process;regulation of nervous system development;regulation of neurological system process;regulation of neurotransmitter secretion;regulation of neurotransmitter transport;regulation of organ morphogenesis;regulation of organelle organization;regulation of secretion;regulation of signaling;regulation of synaptic transmission;regulation of system process;regulation of transmission of nerve impulse;regulation of transport;response to stimulus;response to stress;response to wounding;Rho protein signal transduction;signal transduction;signaling;small GTPase mediated signal transduction;system development;tissue development;tissue morphogenesis;tube closure;tube formation;Wnt receptor signaling pathway;Wnt receptor signaling pathway, planar cell polarity pathway;wound healing	binding;calcium ion binding;cation binding;G-protein coupled receptor activity;ion binding;metal ion binding;molecular transducer activity;protein binding;protein dimerization activity;receptor activity;signal transducer activity;signaling receptor activity;transmembrane signaling receptor activity	cell part;integral to membrane;integral to plasma membrane;intrinsic to membrane;intrinsic to plasma membrane;membrane part;plasma membrane part	2.9144	18625000	1	O35161	O35161	Cadherin EGF LAG seven-pass G-type receptor 1	Celsr1
0.98658	1.29744	1.22461	0.769194	0.300026	-0.300026	-1.08143	-1.70948	-1.30198	-1.2201	anatomical structure development;anatomical structure formation involved in morphogenesis;biological adhesion;biological regulation;body fluid secretion;cell adhesion;cell migration;cell motility;cell projection assembly;cell projection organization;cell surface receptor linked signaling pathway;cell-cell adhesion;cellular component assembly;cellular component assembly at cellular level;cellular component assembly involved in morphogenesis;cellular component movement;cellular component organization;cellular component organization at cellular level;cellular component organization or biogenesis;cellular component organization or biogenesis at cellular level;cellular process;cellular response to stimulus;cerebrospinal fluid secretion;cilium assembly;cilium movement;developmental process;establishment of localization;G-protein coupled receptor protein signaling pathway;homophilic cell adhesion;locomotion;microtubule-based movement;microtubule-based process;multicellular organismal process;neural plate anterior/posterior regionalization;neural plate regionalization;neuron migration;neuropeptide signaling pathway;pattern specification process;regionalization;regulation of biological process;regulation of biological quality;regulation of biosynthetic process;regulation of body fluid levels;regulation of cellular biosynthetic process;regulation of cellular macromolecule biosynthetic process;regulation of cellular metabolic process;regulation of cellular process;regulation of gene expression;regulation of localization;regulation of macromolecule biosynthetic process;regulation of macromolecule metabolic process;regulation of metabolic process;regulation of nitrogen compound metabolic process;regulation of nucleobase-containing compound metabolic process;regulation of primary metabolic process;regulation of protein localization;regulation of RNA metabolic process;regulation of transcription, DNA-dependent;response to stimulus;secretion;signal transduction;system development;transport;ventricular system development;Wnt receptor signaling pathway	binding;calcium ion binding;cation binding;G-protein coupled receptor activity;ion binding;metal ion binding;molecular transducer activity;receptor activity;signal transducer activity;signaling receptor activity;transmembrane signaling receptor activity	cell part;cytoplasm;integral to membrane;intracellular part;intrinsic to membrane;membrane;membrane part;plasma membrane	3.9425	653400000	2	Q9R0M0	Q9R0M0	Cadherin EGF LAG seven-pass G-type receptor 2	Celsr2
-4.60373	-2.34019	-1.1801	-0.506652	-0.334496	0.334496	0.490357	0.600995	0.775468	0.769269	adult behavior;adult locomotory behavior;adult walking behavior;anatomical structure maturation;behavior;biological regulation;cell differentiation;cell differentiation in hindbrain;cell migration;cell migration in hindbrain;cell motility;cellular component movement;cellular developmental process;cellular process;central nervous system neuron differentiation;cerebellar granular layer maturation;cerebellar Purkinje cell differentiation;developmental maturation;developmental process;hindbrain radial glia guided cell migration;locomotion;locomotory behavior;multicellular organismal process;negative regulation of biological process;negative regulation of cell proliferation;negative regulation of cellular process;negative regulation of cerebellar granule cell precursor proliferation;negative regulation of neural precursor cell proliferation;neuron differentiation;radial glia guided migration of cerebellar granule cell;regulation of biological process;regulation of cell proliferation;regulation of cellular process;regulation of cerebellar granule cell precursor proliferation;regulation of developmental process;regulation of multicellular organismal development;regulation of multicellular organismal process;regulation of nervous system development;regulation of neural precursor cell proliferation;response to stimulus		cell part;integral to membrane;intrinsic to membrane;membrane part	7.2108	612890000	3	Q9JKC6	Q9JKC6	Cell cycle exit and neuronal differentiation protein 1	Cend1
1.32408	1.08867	0.510092	0.127648	0.0412531	-0.338934	-0.0412531	-0.042942	-0.290038	-0.3851	cell differentiation;cellular developmental process;cellular process;developmental process;gamete generation;male gamete generation;multicellular organismal development;multicellular organismal process;multicellular organismal reproductive process;reproductive process;spermatogenesis			7.7367	66997000	5	Q62036	Q62036	Centrosomal protein of 131 kDa	Cep131
0.923039	0.748078	0.54997	0.215837	0.106519	-0.106519	-0.223136	-0.163514	-0.232846	-0.308112			cell part;centriole;cytoplasmic part;cytoskeletal part;intracellular non-membrane-bounded organelle;intracellular organelle;intracellular organelle part;intracellular part;macromolecular complex;microtubule;microtubule organizing center part;non-membrane-bounded organelle;organelle;organelle part;protein complex;spindle	31.507	1789500000	22	Q6A065	Q6A065	Centrosomal protein of 170 kDa	Cep170
2.1698	1.86405	0.792122	0.605021	0.104113	-1.13025	-0.104113	-1.31218	-0.258727	-1.02631	anatomical structure formation involved in morphogenesis;cell projection assembly;cell projection organization;cellular component assembly;cellular component assembly at cellular level;cellular component assembly involved in morphogenesis;cellular component organization;cellular component organization at cellular level;cellular component organization or biogenesis;cellular component organization or biogenesis at cellular level;cellular macromolecule metabolic process;cellular metabolic process;cellular process;cellular protein metabolic process;cilium assembly;developmental process;establishment of localization;establishment of protein localization;macromolecule metabolic process;macromolecule modification;metabolic process;peptidyl-amino acid modification;peptidyl-glutamic acid modification;primary metabolic process;protein metabolic process;protein modification process;protein polyglutamylation;protein transport;transport		cell part;cell projection;centriole;cilium;cytoplasmic part;cytoskeletal part;intracellular non-membrane-bounded organelle;intracellular organelle;intracellular organelle part;intracellular part;microtubule organizing center part;non-membrane-bounded organelle;organelle;organelle part;primary cilium	8.1313	5339600	1	Q99NF3	Q99NF3	Centrosomal protein of 41 kDa	Cep41
1.06001	1.38634	0.140821	-0.517107	-0.212732	-0.634013	-0.140821	0.491953	0.265675	-0.822986			cell part;centrosome;cytoplasm;cytoplasmic part;cytoskeletal part;intracellular non-membrane-bounded organelle;intracellular organelle;intracellular organelle part;intracellular part;microtubule organizing center;non-membrane-bounded organelle;nuclear part;nucleolus;organelle;organelle part;spindle pole	4.3996	7832900	2	Q8BMK0	Q8BMK0	Centrosomal protein of 85 kDa	Cep85
1.45107	1.00032	0.516751	0.0997186	-0.174042	-0.107502	-0.00964689	0.00964689	-0.0181737	-0.549138	cell projection organization;cellular component organization;cellular component organization at cellular level;cellular component organization or biogenesis;cellular component organization or biogenesis at cellular level;cellular process		cell part;centrosome;cytoplasm;cytoplasmic part;cytoskeletal part;intracellular membrane-bounded organelle;intracellular non-membrane-bounded organelle;intracellular organelle;intracellular organelle part;intracellular part;membrane-bounded organelle;microtubule organizing center;non-membrane-bounded organelle;nucleus;organelle;organelle part	19.51	36120000	2	Q9CZ62	Q9CZ62	Centrosomal protein of 97 kDa	Cep97
0.965926	0.726424	0.702651	0.183019	0.0537729	-0.0537729	-0.121831	-0.267785	-0.348514	-0.426574	biosynthetic process;cellular biosynthetic process;cellular lipid metabolic process;cellular metabolic process;cellular process;ceramide biosynthetic process;ceramide metabolic process;lipid biosynthetic process;lipid metabolic process;membrane lipid biosynthetic process;membrane lipid metabolic process;metabolic process;primary metabolic process;sphingoid biosynthetic process;sphingoid metabolic process;sphingolipid biosynthetic process;sphingolipid metabolic process	binding;catalytic activity;DNA binding;N-acyltransferase activity;nucleic acid binding;nucleic acid binding transcription factor activity;sequence-specific DNA binding;sequence-specific DNA binding transcription factor activity;sphingosine N-acyltransferase activity;transferase activity;transferase activity, transferring acyl groups;transferase activity, transferring acyl groups other than amino-acyl groups	cell part;cytoplasmic part;endoplasmic reticulum membrane;endoplasmic reticulum part;integral to membrane;intracellular organelle part;intracellular part;intrinsic to membrane;membrane;membrane part;nuclear membrane;nuclear part;organelle membrane;organelle part	28.858	2006800000	7	Q924Z4	Q924Z4	Ceramide synthase 2	Cers2
0.584342	0.303657	0.52385	0.0927534	0.124787	-0.369517	-0.250213	-0.0927534	-0.180043	-0.525573	biosynthetic process;cellular biosynthetic process;cellular lipid metabolic process;cellular metabolic process;cellular process;ceramide biosynthetic process;ceramide metabolic process;lipid biosynthetic process;lipid metabolic process;membrane lipid biosynthetic process;membrane lipid metabolic process;metabolic process;primary metabolic process;sphingoid biosynthetic process;sphingoid metabolic process;sphingolipid biosynthetic process;sphingolipid metabolic process	binding;catalytic activity;DNA binding;N-acyltransferase activity;nucleic acid binding;nucleic acid binding transcription factor activity;sequence-specific DNA binding;sequence-specific DNA binding transcription factor activity;sphingosine N-acyltransferase activity;transferase activity;transferase activity, transferring acyl groups;transferase activity, transferring acyl groups other than amino-acyl groups	cell part;cytoplasmic part;endoplasmic reticulum;endoplasmic reticulum membrane;endoplasmic reticulum part;integral to membrane;intracellular membrane-bounded organelle;intracellular organelle;intracellular organelle part;intracellular part;intrinsic to membrane;membrane;membrane part;membrane-bounded organelle;nuclear membrane;nuclear part;organelle;organelle membrane;organelle part	1.3169	194650000	2	Q8C172	Q8C172	Ceramide synthase 6	Cers6
1.98535	1.24769	0.255576	0.131392	0.0873327	-0.470727	-0.123858	-0.239106	-0.0873327	-0.09484	biological regulation;cell cycle phase;cell cycle process;cell division;cellular component organization;cellular component organization at cellular level;cellular component organization or biogenesis;cellular component organization or biogenesis at cellular level;cellular macromolecule metabolic process;cellular metabolic process;cellular nitrogen compound metabolic process;cellular process;cellular response to heat;cellular response to stimulus;cellular response to stress;centriole replication;DNA metabolic process;DNA repair;gamete generation;macromolecule metabolic process;male gamete generation;metabolic process;microtubule-based process;mitosis;multicellular organismal process;multicellular organismal reproductive process;nitrogen compound metabolic process;nuclear division;nucleic acid metabolic process;nucleobase-containing compound metabolic process;nucleotide-excision repair;organelle fission;organelle organization;primary metabolic process;regulation of biological process;regulation of cell division;regulation of cellular process;regulation of cytokinesis;reproductive process;response to abiotic stimulus;response to DNA damage stimulus;response to heat;response to stimulus;response to stress;response to temperature stimulus;spermatogenesis	adenyl nucleotide binding;adenyl ribonucleotide binding;ATP binding;ATPase activity;ATPase activity, coupled;ATP-dependent helicase activity;binding;calcium ion binding;catalytic activity;cation binding;cytoskeletal protein binding;G-protein beta/gamma-subunit complex binding;helicase activity;heterotrimeric G-protein binding;hydrolase activity;hydrolase activity, acting on acid anhydrides;hydrolase activity, acting on acid anhydrides, in phosphorus-containing anhydrides;ion binding;metal ion binding;microtubule binding;nucleic acid binding;nucleoside-triphosphatase activity;nucleotide binding;protein binding;protein complex binding;purine NTP-dependent helicase activity;purine nucleotide binding;purine ribonucleoside triphosphate binding;purine ribonucleotide binding;pyrophosphatase activity;ribonucleotide binding;tubulin binding	cell part;cell projection;cell projection part;centriole;centrosome;cilium;cytoplasm;cytoplasmic part;cytoskeletal part;intracellular non-membrane-bounded organelle;intracellular organelle;intracellular organelle part;intracellular part;macromolecular complex;microtubule basal body;microtubule organizing center;microtubule organizing center part;non-membrane-bounded organelle;nonmotile primary cilium;nuclear part;nucleotide-excision repair complex;organelle;organelle part;photoreceptor connecting cilium;primary cilium;protein complex;spindle pole;XPC complex	7.0131	550440000	6	Q9R1K9;P41209	Q9R1K9	Centrin-2	Cetn2
2.36477	1.53881	0.798152	0.366868	0.0571718	-0.460053	-0.155141	-0.500073	-0.189487	-0.0571718	cell cycle phase;cell cycle process;cell division;cellular component organization;cellular component organization at cellular level;cellular component organization or biogenesis;cellular component organization or biogenesis at cellular level;cellular process;mitosis;nuclear division;organelle fission;organelle organization	binding;calcium ion binding;cation binding;cytoskeletal protein binding;G-protein beta/gamma-subunit complex binding;ion binding;metal ion binding;microtubule binding;protein binding;protein complex binding;tubulin binding	cell part;cell projection;cell projection part;centriole;cilium;cytoplasmic part;cytoskeletal part;cytoskeleton;intermediate filament cytoskeleton;intracellular non-membrane-bounded organelle;intracellular organelle;intracellular organelle part;intracellular part;microtubule basal body;microtubule organizing center;microtubule organizing center part;non-membrane-bounded organelle;nonmotile primary cilium;organelle;organelle part;photoreceptor connecting cilium;primary cilium	5.1807	131020000	3	O35648	O35648	Centrin-3	Cetn3
0.782334	0.73282	0.224113	0.0676527	-0.435513	-0.0676527	-0.17031	-0.106208	-0.195033	0.127482				1.5912	317030000	2	Q0VFX2	Q0VFX2	Uncharacterized protein C9orf117 homolog	Cfap157
1.2328	0.767201	0.142049	0.220452	-0.0971346	-0.0887461	0.00326633	-0.00326633	-0.0730639	-0.162692			cell part;cell projection;cilium	7.4838	485990000	2	Q8BTU1	Q8BTU1	Cilia- and flagella-associated protein 20	Cfap20
0.868036	0.411293	0.0485497	0.00394249	-0.0526848	-0.157883	-0.112925	-0.00394249	0.00431061	-0.123882				23.037	1141500000	11	Q8C6E0	Q8C6E0	Cilia- and flagella-associated protein 36	Cfap36
1.20937	0.530116	0.136231	0.0470209	-0.191682	-0.131867	-0.153317	0.109836	-0.0470209	-0.346608	biological adhesion;biological regulation;cell adhesion;cellular process;developmental process;multicellular organismal development;multicellular organismal process;negative regulation of apoptosis;negative regulation of biological process;negative regulation of cell death;negative regulation of cellular process;negative regulation of programmed cell death;regulation of anatomical structure morphogenesis;regulation of apoptosis;regulation of biological process;regulation of biological quality;regulation of cell death;regulation of cell morphogenesis;regulation of cell proliferation;regulation of cell shape;regulation of cellular component organization;regulation of cellular process;regulation of developmental process;regulation of programmed cell death		basement membrane;extracellular matrix part;extracellular region part	60	4445100000	26	O88271	O88271	Craniofacial development protein 1	Cfdp1
0.881494	0.335896	0.498252	0.574628	0.25245	-0.25245	-0.28538	-0.307788	-0.366708	-0.485673	actin cytoskeleton organization;actin filament depolymerization;actin filament organization;actin filament-based process;actin polymerization or depolymerization;ameboidal cell migration;anatomical structure morphogenesis;biological regulation;cell migration;cell motility;cell projection organization;cellular component disassembly;cellular component disassembly at cellular level;cellular component movement;cellular component organization;cellular component organization at cellular level;cellular component organization or biogenesis;cellular component organization or biogenesis at cellular level;cellular macromolecular complex disassembly;cellular macromolecular complex subunit organization;cellular macromolecule metabolic process;cellular metabolic process;cellular process;cellular protein complex disassembly;cellular protein metabolic process;cytokinesis;cytoskeleton organization;developmental process;embryonic morphogenesis;establishment of cell polarity;establishment of localization;establishment of localization in cell;establishment of protein localization;establishment or maintenance of cell polarity;intracellular protein transport;intracellular transport;locomotion;macromolecular complex disassembly;macromolecular complex subunit organization;macromolecule metabolic process;macromolecule modification;metabolic process;morphogenesis of an epithelial fold;morphogenesis of an epithelium;morphogenesis of embryonic epithelium;multi-organism process;negative regulation of cell size;neural crest cell migration;neural fold formation;nuclear import;nuclear transport;nucleocytoplasmic transport;organelle organization;phosphate-containing compound metabolic process;phosphorus metabolic process;phosphorylation;positive regulation of actin filament depolymerization;positive regulation of biological process;positive regulation of cellular component organization;positive regulation of cellular process;positive regulation of cytoskeleton organization;positive regulation of organelle organization;positive regulation of protein complex disassembly;primary metabolic process;protein complex disassembly;protein complex subunit organization;protein depolymerization;protein import;protein import into nucleus;protein metabolic process;protein modification process;protein phosphorylation;protein targeting;protein transport;regulation of actin cytoskeleton organization;regulation of actin filament depolymerization;regulation of actin filament length;regulation of actin filament-based process;regulation of actin polymerization or depolymerization;regulation of anatomical structure morphogenesis;regulation of anatomical structure size;regulation of biological process;regulation of biological quality;regulation of cell morphogenesis;regulation of cell size;regulation of cellular component organization;regulation of cellular component size;regulation of cellular process;regulation of cytoskeleton organization;regulation of developmental process;regulation of organelle organization;regulation of protein complex disassembly;response to acid;response to amine stimulus;response to amino acid stimulus;response to biotic stimulus;response to chemical stimulus;response to endogenous stimulus;response to organic nitrogen;response to organic substance;response to other organism;response to stimulus;response to virus;tissue morphogenesis;transport		cell cortex part;cell part;cell projection membrane;cell projection part;cortical actin cytoskeleton;cortical cytoskeleton;cytoplasmic part;cytoskeletal part;cytoskeleton;cytosol;extracellular region;intracellular non-membrane-bounded organelle;intracellular organelle;intracellular organelle part;intracellular part;lamellipodium membrane;leading edge membrane;membrane part;non-membrane-bounded organelle;nuclear matrix;nuclear part;organelle;organelle part;plasma membrane part;ruffle membrane	54.416	280170000000	64	P18760	P18760	Cofilin-1	Cfl1
0.601707	-0.0104532	0.0101271	0.0688639	-0.0838728	0.0276136	-0.0651617	-0.0101271	-0.13103	0.0241804	actin cytoskeleton organization;actin filament depolymerization;actin filament organization;actin filament-based process;actin polymerization or depolymerization;cellular component disassembly;cellular component disassembly at cellular level;cellular component organization;cellular component organization at cellular level;cellular component organization or biogenesis;cellular component organization or biogenesis at cellular level;cellular macromolecular complex disassembly;cellular macromolecular complex subunit organization;cellular process;cellular protein complex disassembly;cytoskeleton organization;macromolecular complex disassembly;macromolecular complex subunit organization;organelle organization;protein complex disassembly;protein complex subunit organization;protein depolymerization		actin cytoskeleton;cell part;cytoplasm;cytoskeleton;intracellular non-membrane-bounded organelle;intracellular organelle;intracellular organelle part;intracellular part;non-membrane-bounded organelle;nuclear matrix;nuclear part;organelle;organelle part	35.089	7223800000	10	P45591	P45591	Cofilin-2	Cfl2
1.35764	1.03679	0.285195	0.0173693	-0.0367651	-0.395062	-0.0708094	0.103234	-0.0173693	-0.277995	biological regulation;biosynthetic process;cellular biosynthetic process;cellular macromolecule biosynthetic process;cellular macromolecule metabolic process;cellular metabolic process;cellular nitrogen compound metabolic process;cellular process;macromolecule biosynthetic process;macromolecule metabolic process;metabolic process;nitrogen compound metabolic process;nucleic acid metabolic process;nucleobase-containing compound metabolic process;primary metabolic process;regulation of biological process;regulation of biosynthetic process;regulation of cellular biosynthetic process;regulation of cellular macromolecule biosynthetic process;regulation of cellular metabolic process;regulation of cellular process;regulation of gene expression;regulation of macromolecule biosynthetic process;regulation of macromolecule metabolic process;regulation of metabolic process;regulation of nitrogen compound metabolic process;regulation of nucleobase-containing compound metabolic process;regulation of primary metabolic process;regulation of RNA metabolic process;regulation of transcription, DNA-dependent;RNA biosynthetic process;RNA metabolic process;transcription, DNA-dependent	binding;DNA binding;nucleic acid binding	cell part;intracellular membrane-bounded organelle;intracellular organelle;intracellular part;membrane-bounded organelle;nucleus;organelle	5.344	399740000	2	Q8BHG9	Q8BHG9	CGG triplet repeat-binding protein 1	Cggbp1
-0.140539	0.312136	-0.212246	-0.154865	-0.184883	-0.0674801	0.0674801	0.150229	0.345747	0.160088				17.056	103200000	4	Q9CQG1	Q9CQG1	Putative glutathione-specific gamma-glutamylcyclotransferase 2	Chac2
0.298098	-0.146435	0.296947	0.0010891	0.268909	-0.0205173	-0.165852	-0.0010891	-0.161242	0.00518608	attachment of spindle microtubules to chromosome;biological regulation;cell cycle process;cellular component organization;cellular component organization at cellular level;cellular component organization or biogenesis;cellular component organization or biogenesis at cellular level;cellular localization;cellular macromolecule localization;cellular process;cellular protein localization;cytoskeleton organization;localization;macromolecule localization;maintenance of location;maintenance of location in cell;maintenance of protein location;maintenance of protein location in cell;microtubule anchoring;microtubule cytoskeleton organization;microtubule-based process;organelle organization;protein localization;protein localization to chromosome;protein localization to kinetochore;protein localization to microtubule;protein localization to organelle;regulation of biological quality;sister chromatid biorientation	binding;cation binding;ion binding;metal ion binding;nucleic acid binding;transition metal ion binding;zinc ion binding	cell part;chromosomal part;condensed chromosome kinetochore;cytoplasm;cytoskeletal part;intracellular membrane-bounded organelle;intracellular non-membrane-bounded organelle;intracellular organelle;intracellular organelle part;intracellular part;kinetochore;macromolecular complex;membrane-bounded organelle;non-membrane-bounded organelle;nucleus;organelle;organelle part;protein complex;spindle	14.868	716540000	10	Q8K327	Q8K327	Chromosome alignment-maintaining phosphoprotein 1	Champ1
-0.0789108	0.91254	-0.815233	-0.571115	-0.185999	0.184233	0.103197	-0.249504	0.310322	0.0789108			cell part;cytoplasmic part;intracellular membrane-bounded organelle;intracellular non-membrane-bounded organelle;intracellular organelle;intracellular organelle part;intracellular part;membrane-bounded organelle;mitochondrion;non-membrane-bounded organelle;nuclear part;nucleolus;organelle;organelle part	10.917	458110000	2	Q9CQA6	Q9CQA6	Coiled-coil-helix-coiled-coil-helix domain-containing protein 1	Chchd1
-0.88838	-0.997435	-0.895075	-0.373079	-0.259876	0.304604	0.259876	0.542782	0.764921	0.780554	cellular component organization;cellular component organization at cellular level;cellular component organization or biogenesis;cellular component organization or biogenesis at cellular level;cellular membrane fusion;cellular membrane organization;cellular process;inner mitochondrial membrane organization;membrane fusion;membrane organization;mitochondrial fusion;mitochondrial membrane organization;mitochondrion organization;organelle fusion;organelle organization	binding;enzyme binding;phosphatase binding;protein binding;protein complex scaffold;structural molecule activity	cell part;cytoplasmic part;intracellular membrane-bounded organelle;intracellular organelle;intracellular organelle part;intracellular part;membrane;membrane-bounded organelle;mitochondrial inner membrane;mitochondrial membrane;mitochondrial part;nucleus;organelle;organelle inner membrane;organelle membrane;organelle part	38.693	36880000000	43	Q9CRB9	Q9CRB9	MICOS complex subunit Mic19	Chchd3
-0.138338	0.111656	0.390263	0.421692	-0.335644	-0.164223	-0.111656	0.238646	0.352655	-0.252523	cellular macromolecule metabolic process;cellular metabolic process;cellular process;cellular protein metabolic process;'de novo' posttranslational protein folding;'de novo' protein folding;establishment of localization;establishment of localization in cell;establishment of protein localization;establishment of protein localization in mitochondrion;establishment of protein localization to organelle;intracellular protein transmembrane transport;intracellular protein transport;intracellular transport;macromolecule metabolic process;metabolic process;mitochondrial transport;primary metabolic process;protein folding;protein import;protein import into mitochondrial intermembrane space;protein maturation;protein maturation by protein folding;protein metabolic process;protein targeting;protein targeting to mitochondrion;protein transmembrane transport;protein transport;transmembrane transport;transport	catalytic activity;disulfide oxidoreductase activity;oxidoreductase activity;oxidoreductase activity, acting on a sulfur group of donors;protein disulfide oxidoreductase activity	cell part;cytoplasmic part;intracellular organelle part;intracellular part;membrane-enclosed lumen;mitochondrial intermembrane space;mitochondrial part;organelle envelope lumen;organelle part	3.8175	422400000	3	Q8VEA4	Q8VEA4	Mitochondrial intermembrane space import and assembly protein 40	Chchd4
-0.517982	-0.286173	-0.634792	-0.474838	-0.179604	0.229607	0.179604	0.41885	0.736214	0.861954	cellular component organization;cellular component organization at cellular level;cellular component organization or biogenesis;cellular component organization or biogenesis at cellular level;cellular membrane organization;cellular process;cellular response to stimulus;cellular response to stress;cristae formation;inner mitochondrial membrane organization;membrane organization;mitochondrial membrane organization;mitochondrion organization;organelle organization;response to DNA damage stimulus;response to stimulus;response to stress		cell part;cytoplasmic part;intracellular organelle part;intracellular part;membrane;mitochondrial inner membrane;mitochondrial membrane;mitochondrial part;organelle inner membrane;organelle membrane;organelle part	20.286	2138600000	9	Q91VN4	Q91VN4	MICOS complex subunit Mic25	Chchd6
-0.0274396	0.152153	-0.519895	0.035193	-0.202008	-0.477941	0.0274396	-0.112322	0.288991	0.0306697		adenyl nucleotide binding;adenyl ribonucleotide binding;ATP binding;binding;catalytic activity;DNA binding;helicase activity;hydrolase activity;hydrolase activity, acting on acid anhydrides;hydrolase activity, acting on acid anhydrides, in phosphorus-containing anhydrides;nucleic acid binding;nucleoside-triphosphatase activity;nucleotide binding;purine nucleotide binding;purine ribonucleoside triphosphate binding;purine ribonucleotide binding;pyrophosphatase activity;ribonucleotide binding	cell part;intracellular membrane-bounded organelle;intracellular organelle;intracellular part;membrane-bounded organelle;nucleus;organelle	2.6704	16275000	2	E9PZM4	E9PZM4	Chromodomain-helicase-DNA-binding protein 2	Chd2
0.822058	0.391981	0.269028	0.169846	0.0979404	-0.119965	-0.113855	-0.113058	-0.0979404	-0.186373	biological regulation;biosynthetic process;cellular biosynthetic process;cellular component organization;cellular component organization at cellular level;cellular component organization or biogenesis;cellular component organization or biogenesis at cellular level;cellular macromolecule biosynthetic process;cellular macromolecule metabolic process;cellular metabolic process;cellular nitrogen compound metabolic process;cellular process;chromatin modification;chromatin organization;chromosome organization;macromolecule biosynthetic process;macromolecule metabolic process;metabolic process;nitrogen compound metabolic process;nucleic acid metabolic process;nucleobase-containing compound metabolic process;organelle organization;primary metabolic process;regulation of biological process;regulation of biosynthetic process;regulation of cellular biosynthetic process;regulation of cellular macromolecule biosynthetic process;regulation of cellular metabolic process;regulation of cellular process;regulation of gene expression;regulation of macromolecule biosynthetic process;regulation of macromolecule metabolic process;regulation of metabolic process;regulation of nitrogen compound metabolic process;regulation of nucleobase-containing compound metabolic process;regulation of primary metabolic process;regulation of RNA metabolic process;regulation of transcription, DNA-dependent;RNA biosynthetic process;RNA metabolic process;transcription, DNA-dependent	adenyl nucleotide binding;adenyl ribonucleotide binding;ATP binding;ATPase activity;ATPase activity, coupled;ATP-dependent helicase activity;binding;catalytic activity;cation binding;DNA binding;helicase activity;hydrolase activity;hydrolase activity, acting on acid anhydrides;hydrolase activity, acting on acid anhydrides, in phosphorus-containing anhydrides;ion binding;metal ion binding;nucleic acid binding;nucleoside-triphosphatase activity;nucleotide binding;purine NTP-dependent helicase activity;purine nucleotide binding;purine ribonucleoside triphosphate binding;purine ribonucleotide binding;pyrophosphatase activity;ribonucleotide binding;transition metal ion binding;zinc ion binding	cell part;centrosome;chromatin remodeling complex;cytoplasm;cytoplasmic part;cytoskeletal part;histone deacetylase complex;intracellular membrane-bounded organelle;intracellular non-membrane-bounded organelle;intracellular organelle;intracellular organelle part;intracellular part;macromolecular complex;membrane-bounded organelle;microtubule organizing center;non-membrane-bounded organelle;nuclear part;nucleoplasm part;nucleus;NuRD complex;organelle;organelle part;protein complex;transcriptional repressor complex	179.83	10543000000	90	Q6PDQ2;A2A8L1	Q6PDQ2	Chromodomain-helicase-DNA-binding protein 4	Chd4
0.297083	-0.0108089	0.0425701	-0.09161	0.0108089	-0.163235	-0.0635147	0.25124	0.0215054	-0.0326252	adult behavior;adult heart development;adult locomotory behavior;adult walking behavior;anatomical structure development;anatomical structure morphogenesis;appendage morphogenesis;artery morphogenesis;behavior;biological regulation;biosynthetic process;blood circulation;blood vessel morphogenesis;camera-type eye development;cell activation;cell differentiation;cellular biosynthetic process;cellular component organization;cellular component organization at cellular level;cellular component organization or biogenesis;cellular component organization or biogenesis at cellular level;cellular developmental process;cellular macromolecule biosynthetic process;cellular macromolecule metabolic process;cellular metabolic process;cellular nitrogen compound metabolic process;cellular process;central nervous system development;chordate embryonic development;chromatin modification;chromatin organization;chromosome organization;circulatory system process;cognition;cranial nerve development;developmental process;developmental process involved in reproduction;embryo development;embryo development ending in birth or egg hatching;embryonic appendage morphogenesis;embryonic hindlimb morphogenesis;embryonic limb morphogenesis;embryonic morphogenesis;eye development;face development;female genitalia development;genitalia development;heart development;heart morphogenesis;hindlimb morphogenesis;immune system process;in utero embryonic development;leukocyte activation;leukocyte differentiation;limb morphogenesis;locomotory behavior;lymphocyte activation;lymphocyte differentiation;macromolecule biosynthetic process;macromolecule metabolic process;metabolic process;multicellular organismal process;nerve development;neurological system process;nitrogen compound metabolic process;nose development;nucleic acid metabolic process;nucleobase-containing compound metabolic process;organ development;organ morphogenesis;organelle organization;palate development;positive regulation of biological process;positive regulation of growth;positive regulation of multicellular organism growth;positive regulation of multicellular organismal process;primary metabolic process;regulation of biological process;regulation of biosynthetic process;regulation of cell communication;regulation of cellular biosynthetic process;regulation of cellular localization;regulation of cellular macromolecule biosynthetic process;regulation of cellular metabolic process;regulation of cellular process;regulation of gene expression;regulation of growth;regulation of growth hormone secretion;regulation of hormone secretion;regulation of localization;regulation of macromolecule biosynthetic process;regulation of macromolecule metabolic process;regulation of metabolic process;regulation of multicellular organism growth;regulation of multicellular organismal process;regulation of nitrogen compound metabolic process;regulation of nucleobase-containing compound metabolic process;regulation of peptide hormone secretion;regulation of peptide secretion;regulation of peptide transport;regulation of primary metabolic process;regulation of RNA metabolic process;regulation of secretion;regulation of signaling;regulation of transcription, DNA-dependent;regulation of transport;reproductive process;response to stimulus;retina development in camera-type eye;RNA biosynthetic process;RNA metabolic process;semicircular canal morphogenesis;sensory organ development;sensory perception;sensory perception of mechanical stimulus;sensory perception of sound;skeletal system development;system development;system process;T cell activation;T cell differentiation;transcription, DNA-dependent;tube morphogenesis	adenyl nucleotide binding;adenyl ribonucleotide binding;ATP binding;ATPase activity;ATPase activity, coupled;ATP-dependent helicase activity;binding;catalytic activity;chromatin binding;DNA binding;helicase activity;hydrolase activity;hydrolase activity, acting on acid anhydrides;hydrolase activity, acting on acid anhydrides, in phosphorus-containing anhydrides;nucleic acid binding;nucleoside-triphosphatase activity;nucleotide binding;purine NTP-dependent helicase activity;purine nucleotide binding;purine ribonucleoside triphosphate binding;purine ribonucleotide binding;pyrophosphatase activity;ribonucleotide binding	cell part;cytoplasm;intracellular membrane-bounded organelle;intracellular organelle;intracellular part;membrane-bounded organelle;nucleus;organelle	21.861	156670000	4	A3KFM7;Q8BYH8;A2AJK6	A3KFM7	Chromodomain-helicase-DNA-binding protein 6	Chd6
1.13	0.461026	0.236821	0.175529	0.0359449	-0.0450602	-0.0359449	-0.0575724	-0.228368	-0.0781832	ATP-dependent chromatin remodeling;biological regulation;biosynthetic process;canonical Wnt receptor signaling pathway;cell surface receptor linked signaling pathway;cellular biosynthetic process;cellular component organization;cellular component organization at cellular level;cellular component organization or biogenesis;cellular component organization or biogenesis at cellular level;cellular macromolecule biosynthetic process;cellular macromolecule metabolic process;cellular metabolic process;cellular nitrogen compound metabolic process;cellular process;cellular response to stimulus;chordate embryonic development;chromatin modification;chromatin organization;chromatin remodeling;chromosome organization;developmental process;embryo development;embryo development ending in birth or egg hatching;in utero embryonic development;macromolecule biosynthetic process;macromolecule metabolic process;metabolic process;negative regulation of apoptosis;negative regulation of biological process;negative regulation of biosynthetic process;negative regulation of cell communication;negative regulation of cell death;negative regulation of cellular biosynthetic process;negative regulation of cellular macromolecule biosynthetic process;negative regulation of cellular metabolic process;negative regulation of cellular process;negative regulation of gene expression;negative regulation of macromolecule biosynthetic process;negative regulation of macromolecule metabolic process;negative regulation of metabolic process;negative regulation of nitrogen compound metabolic process;negative regulation of nucleobase-containing compound metabolic process;negative regulation of programmed cell death;negative regulation of response to stimulus;negative regulation of RNA metabolic process;negative regulation of signal transduction;negative regulation of signaling;negative regulation of transcription, DNA-dependent;negative regulation of Wnt receptor signaling pathway;nitrogen compound metabolic process;nucleic acid metabolic process;nucleobase-containing compound metabolic process;organelle organization;positive regulation of biological process;positive regulation of biosynthetic process;positive regulation of cellular biosynthetic process;positive regulation of cellular metabolic process;positive regulation of cellular process;positive regulation of gene expression;positive regulation of macromolecule biosynthetic process;positive regulation of macromolecule metabolic process;positive regulation of metabolic process;positive regulation of nitrogen compound metabolic process;positive regulation of nucleobase-containing compound metabolic process;positive regulation of RNA metabolic process;positive regulation of transcription from RNA polymerase II promoter;positive regulation of transcription from RNA polymerase III promoter;positive regulation of transcription, DNA-dependent;primary metabolic process;regulation of apoptosis;regulation of biological process;regulation of biosynthetic process;regulation of cell communication;regulation of cell death;regulation of cellular biosynthetic process;regulation of cellular macromolecule biosynthetic process;regulation of cellular metabolic process;regulation of cellular process;regulation of gene expression;regulation of macromolecule biosynthetic process;regulation of macromolecule metabolic process;regulation of metabolic process;regulation of nitrogen compound metabolic process;regulation of nucleobase-containing compound metabolic process;regulation of primary metabolic process;regulation of programmed cell death;regulation of response to stimulus;regulation of RNA metabolic process;regulation of signal transduction;regulation of signaling;regulation of transcription from RNA polymerase II promoter;regulation of transcription from RNA polymerase III promoter;regulation of transcription, DNA-dependent;regulation of Wnt receptor signaling pathway;response to stimulus;RNA biosynthetic process;RNA metabolic process;signal transduction;transcription, DNA-dependent;Wnt receptor signaling pathway	adenyl nucleotide binding;adenyl ribonucleotide binding;ATP binding;ATPase activity;ATPase activity, coupled;beta-catenin binding;binding;catalytic activity;DNA binding;DNA helicase activity;DNA-dependent ATPase activity;helicase activity;histone binding;hydrolase activity;hydrolase activity, acting on acid anhydrides;hydrolase activity, acting on acid anhydrides, in phosphorus-containing anhydrides;methylated histone residue binding;nucleic acid binding;nucleoside-triphosphatase activity;nucleotide binding;protein binding;purine nucleotide binding;purine ribonucleoside triphosphate binding;purine ribonucleotide binding;pyrophosphatase activity;ribonucleotide binding	cell part;histone methyltransferase complex;intracellular organelle part;intracellular part;macromolecular complex;methyltransferase complex;MLL1 complex;nuclear part;nucleoplasm part;organelle part;protein complex	19.315	511510000	9	Q09XV5	Q09XV5	Chromodomain-helicase-DNA-binding protein 8	Chd8
1.19427	0.617369	0.320963	0.113329	0.0946178	-0.171646	-0.274002	-0.0946178	-0.216288	-0.249353	biological regulation;calcium ion homeostasis;calcium ion transport;calcium ion transport into cytosol;cation homeostasis;cation transport;cellular calcium ion homeostasis;cellular cation homeostasis;cellular chemical homeostasis;cellular divalent inorganic cation homeostasis;cellular homeostasis;cellular ion homeostasis;cellular macromolecule metabolic process;cellular metabolic process;cellular metal ion homeostasis;cellular nitrogen compound metabolic process;cellular process;chemical homeostasis;cytosolic calcium ion homeostasis;cytosolic calcium ion transport;divalent inorganic cation homeostasis;divalent inorganic cation transport;divalent metal ion transport;elevation of cytosolic calcium ion concentration;establishment of localization;homeostatic process;ion homeostasis;ion transport;macromolecule metabolic process;metabolic process;metal ion homeostasis;metal ion transport;negative regulation of biological process;negative regulation of cell proliferation;negative regulation of cellular process;negative regulation of sequestering of calcium ion;nitrogen compound metabolic process;nucleic acid metabolic process;nucleobase-containing compound metabolic process;positive regulation of biological process;positive regulation of cellular process;positive regulation of intracellular protein transport;positive regulation of intracellular transport;positive regulation of NFAT protein import into nucleus;positive regulation of nucleocytoplasmic transport;positive regulation of protein import into nucleus;positive regulation of protein transport;positive regulation of transcription factor import into nucleus;positive regulation of transmembrane transport;positive regulation of transport;primary metabolic process;regulation of biological process;regulation of biological quality;regulation of cell proliferation;regulation of cellular localization;regulation of cellular process;regulation of establishment of protein localization;regulation of homeostatic process;regulation of intracellular protein transport;regulation of intracellular transport;regulation of ion homeostasis;regulation of localization;regulation of NFAT protein import into nucleus;regulation of nucleocytoplasmic transport;regulation of protein import into nucleus;regulation of protein localization;regulation of protein transport;regulation of sequestering of calcium ion;regulation of transcription factor import into nucleus;regulation of transmembrane transport;regulation of transport;release of sequestered calcium ion into cytosol;RNA metabolic process;RNA processing;transport	binding;nucleic acid binding;RNA binding	cell part;cytoplasmic part;endoplasmic reticulum;intracellular membrane-bounded organelle;intracellular organelle;intracellular part;membrane-bounded organelle;organelle;perinuclear region of cytoplasm	25.858	6686100000	13	Q8CGZ0	Q8CGZ0	Calcium homeostasis endoplasmic reticulum protein	Cherp
-0.855343	-0.638954	-0.24151	-0.115988	0.0176487	0.274458	0.131472	0.0497818	-0.0176487	0.0215893	amine metabolic process;aminoglycan catabolic process;aminoglycan metabolic process;carbohydrate catabolic process;carbohydrate metabolic process;catabolic process;chitin catabolic process;chitin metabolic process;defense response;immune response;immune system process;innate immune response;macromolecule catabolic process;macromolecule metabolic process;metabolic process;nitrogen compound metabolic process;polysaccharide catabolic process;polysaccharide metabolic process;primary metabolic process;response to stimulus;response to stress	catalytic activity;chitinase activity;hydrolase activity;hydrolase activity, acting on glycosyl bonds;hydrolase activity, hydrolyzing O-glycosyl compounds	cell part;cytoplasmic part;extracellular region;intracellular membrane-bounded organelle;intracellular organelle;intracellular part;lysosome;lytic vacuole;membrane-bounded organelle;organelle;vacuole	50.672	4575700000	13	Q922Q9	Q922Q9	Chitinase domain-containing protein 1	Chid1
-0.457665	-0.424556	-0.0328989	-0.234656	-0.0128889	0.147937	0.0128889	0.159202	0.252374	0.168706	alcohol metabolic process;amine biosynthetic process;amine metabolic process;biosynthetic process;cellular amine metabolic process;cellular biogenic amine biosynthetic process;cellular biogenic amine metabolic process;cellular biosynthetic process;cellular lipid metabolic process;cellular metabolic process;cellular nitrogen compound biosynthetic process;cellular nitrogen compound metabolic process;cellular process;choline metabolic process;ethanolamine biosynthetic process;ethanolamine metabolic process;ethanolamine-containing compound metabolic process;glycerolipid biosynthetic process;glycerolipid metabolic process;glycerophospholipid biosynthetic process;glycerophospholipid metabolic process;lipid biosynthetic process;lipid metabolic process;metabolic process;nitrogen compound metabolic process;organophosphate metabolic process;phosphatidylethanolamine biosynthetic process;phosphatidylethanolamine metabolic process;phospholipid biosynthetic process;phospholipid metabolic process;primary metabolic process;small molecule metabolic process	adenyl nucleotide binding;adenyl ribonucleotide binding;alcohol binding;amine binding;ATP binding;binding;carboxylic ester hydrolase activity;catalytic activity;cation binding;choline binding;choline kinase activity;cholinesterase activity;drug binding;ethanolamine kinase activity;hydrolase activity;hydrolase activity, acting on ester bonds;ion binding;kinase activity;nucleotide binding;phosphotransferase activity, alcohol group as acceptor;purine nucleotide binding;purine ribonucleoside triphosphate binding;purine ribonucleotide binding;quaternary ammonium group binding;ribonucleotide binding;transferase activity;transferase activity, transferring phosphorus-containing groups	cell part;cytoplasm;intracellular part	3.3226	237010000	3	O54804	O54804	Choline kinase alpha	Chka
-0.443834	-0.616739	-0.0390434	0.00436592	0.1868	0.207928	0.203375	0.17873	-0.00837898	-0.00436592	alcohol metabolic process;amine biosynthetic process;amine metabolic process;anatomical structure development;biosynthetic process;cellular amine metabolic process;cellular biogenic amine biosynthetic process;cellular biogenic amine metabolic process;cellular biosynthetic process;cellular lipid metabolic process;cellular metabolic process;cellular nitrogen compound biosynthetic process;cellular nitrogen compound metabolic process;cellular process;developmental process;ethanolamine biosynthetic process;ethanolamine metabolic process;ethanolamine-containing compound metabolic process;glycerolipid biosynthetic process;glycerolipid metabolic process;glycerophospholipid biosynthetic process;glycerophospholipid metabolic process;lipid biosynthetic process;lipid metabolic process;metabolic process;muscle organ development;muscle structure development;nitrogen compound metabolic process;organ development;organophosphate metabolic process;phosphatidylethanolamine biosynthetic process;phosphatidylethanolamine metabolic process;phospholipid biosynthetic process;phospholipid metabolic process;primary metabolic process;small molecule metabolic process	adenyl nucleotide binding;adenyl ribonucleotide binding;ATP binding;binding;catalytic activity;choline kinase activity;ethanolamine kinase activity;kinase activity;nucleotide binding;phosphotransferase activity, alcohol group as acceptor;purine nucleotide binding;purine ribonucleoside triphosphate binding;purine ribonucleotide binding;ribonucleotide binding;transferase activity;transferase activity, transferring phosphorus-containing groups		3.9852	508430000	5	O55229	O55229	Choline/ethanolamine kinase	Chkb
-1.02197	0.231956	-0.0562534	-0.273987	-0.065012	-0.459555	0.372858	0.586931	0.378202	0.0562534	adult behavior;adult locomotory behavior;axon guidance;behavior;biological adhesion;biological regulation;cell adhesion;cell migration;cell motility;cellular component movement;cellular process;chemotaxis;cognition;exploration behavior;locomotion;locomotory behavior;multicellular organismal process;negative regulation of apoptosis;negative regulation of biological process;negative regulation of cell death;negative regulation of cellular process;negative regulation of neuron apoptosis;negative regulation of programmed cell death;neurological system process;neuron migration;regulation of apoptosis;regulation of biological process;regulation of cell death;regulation of cellular process;regulation of neuron apoptosis;regulation of programmed cell death;response to chemical stimulus;response to external stimulus;response to stimulus;system process;taxis		apical part of cell;cell part;cell projection;dendrite;extracellular matrix;extracellular region part;integral to membrane;intrinsic to membrane;membrane;membrane part;neuron projection;plasma membrane;proteinaceous extracellular matrix	121.88	22766000000	52	P70232	P70232	Neural cell adhesion molecule L1-like protein;Processed neural cell adhesion molecule L1-like protein	Chl1
0.457367	0.646255	0.375345	0.0503845	-0.233149	-0.060791	-0.0939922	0.203808	-0.0503845	-0.602201	anatomical structure development;biological regulation;blood vessel development;developmental process;establishment of localization;establishment of localization in cell;establishment of protein localization;intracellular protein transport;intracellular transport;positive regulation of catalytic activity;positive regulation of GTPase activity;positive regulation of hydrolase activity;positive regulation of molecular function;protein transport;regulation of biological process;regulation of catabolic process;regulation of catalytic activity;regulation of cellular catabolic process;regulation of cellular metabolic process;regulation of cellular process;regulation of GTP catabolic process;regulation of GTPase activity;regulation of hydrolase activity;regulation of metabolic process;regulation of molecular function;regulation of nitrogen compound metabolic process;regulation of nucleobase-containing compound metabolic process;regulation of nucleotide catabolic process;regulation of nucleotide metabolic process;regulation of primary metabolic process;regulation of purine nucleotide catabolic process;transport	catalytic activity;enzyme activator activity;enzyme regulator activity;GTPase activator activity;GTPase regulator activity;nucleoside-triphosphatase regulator activity;prenyltransferase activity;protein geranylgeranyltransferase activity;protein prenyltransferase activity;Rab geranylgeranyltransferase activity;transferase activity;transferase activity, transferring alkyl or aryl (other than methyl) groups	cell part;cytoplasmic part;intracellular part;macromolecular complex;protein complex;Rab-protein geranylgeranyltransferase complex	24.183	400600000	6	Q9QXG2	Q9QXG2	Rab proteins geranylgeranyltransferase component A 1	Chm
0.87646	1.49119	0.24174	0.0783453	-0.0783453	-0.612608	-0.107848	-0.394719	0.394641	-0.665848	biological regulation;establishment of localization;establishment of localization in cell;establishment of protein localization;intracellular protein transport;intracellular transport;positive regulation of catalytic activity;positive regulation of GTPase activity;positive regulation of hydrolase activity;positive regulation of molecular function;protein transport;regulation of biological process;regulation of catabolic process;regulation of catalytic activity;regulation of cellular catabolic process;regulation of cellular metabolic process;regulation of cellular process;regulation of GTP catabolic process;regulation of GTPase activity;regulation of hydrolase activity;regulation of metabolic process;regulation of molecular function;regulation of nitrogen compound metabolic process;regulation of nucleobase-containing compound metabolic process;regulation of nucleotide catabolic process;regulation of nucleotide metabolic process;regulation of primary metabolic process;regulation of purine nucleotide catabolic process;transport	catalytic activity;enzyme activator activity;enzyme regulator activity;GTPase activator activity;GTPase regulator activity;nucleoside-triphosphatase regulator activity;prenyltransferase activity;protein geranylgeranyltransferase activity;protein prenyltransferase activity;Rab geranylgeranyltransferase activity;transferase activity;transferase activity, transferring alkyl or aryl (other than methyl) groups	cell part;cytoplasmic part;intracellular part;macromolecular complex;protein complex;Rab-protein geranylgeranyltransferase complex	1.7681	1438200000	4	Q9QZD5	Q9QZD5	Rab proteins geranylgeranyltransferase component A 2	Chml
0.14087	0.027648	-0.0685663	0.200849	0.172214	0.105155	-0.027648	-0.1372	-0.339759	-0.205003	biological regulation;biosynthetic process;carbon catabolite regulation of transcription;carbon catabolite repression of transcription;cell communication;cell cycle process;cell division;cellular biosynthetic process;cellular component organization;cellular component organization at cellular level;cellular component organization or biogenesis;cellular component organization or biogenesis at cellular level;cellular macromolecule biosynthetic process;cellular macromolecule metabolic process;cellular metabolic process;cellular nitrogen compound metabolic process;cellular process;cellular response to chemical stimulus;cellular response to external stimulus;cellular response to extracellular stimulus;cellular response to nutrient;cellular response to nutrient levels;cellular response to stimulus;chromosome condensation;chromosome organization;DNA conformation change;DNA metabolic process;DNA packaging;establishment of localization;establishment of protein localization;gene silencing;macromolecule biosynthetic process;macromolecule metabolic process;metabolic process;mitotic chromosome condensation;negative regulation of biological process;negative regulation of biosynthetic process;negative regulation of cell cycle;negative regulation of cell cycle process;negative regulation of cellular biosynthetic process;negative regulation of cellular macromolecule biosynthetic process;negative regulation of cellular metabolic process;negative regulation of cellular process;negative regulation of gene expression;negative regulation of macromolecule biosynthetic process;negative regulation of macromolecule metabolic process;negative regulation of metabolic process;negative regulation of mitotic cell cycle;negative regulation of nitrogen compound metabolic process;negative regulation of nucleobase-containing compound metabolic process;negative regulation of RNA metabolic process;negative regulation of S phase of mitotic cell cycle;negative regulation of transcription by glucose;negative regulation of transcription, DNA-dependent;nitrogen compound metabolic process;nucleic acid metabolic process;nucleobase-containing compound metabolic process;organelle organization;primary metabolic process;protein transport;regulation of biological process;regulation of biosynthetic process;regulation of cell cycle;regulation of cell cycle process;regulation of cellular biosynthetic process;regulation of cellular macromolecule biosynthetic process;regulation of cellular metabolic process;regulation of cellular process;regulation of gene expression;regulation of interphase of mitotic cell cycle;regulation of macromolecule biosynthetic process;regulation of macromolecule metabolic process;regulation of metabolic process;regulation of mitotic cell cycle;regulation of nitrogen compound metabolic process;regulation of nucleobase-containing compound metabolic process;regulation of primary metabolic process;regulation of RNA metabolic process;regulation of S phase;regulation of S phase of mitotic cell cycle;regulation of transcription by glucose;regulation of transcription, DNA-dependent;response to chemical stimulus;response to external stimulus;response to extracellular stimulus;response to nutrient;response to nutrient levels;response to stimulus;RNA biosynthetic process;RNA metabolic process;transcription, DNA-dependent;transport;vesicle-mediated transport		cell part;chromosome;condensed chromosome;condensed nuclear chromosome;cytoplasmic part;cytoskeletal part;early endosome;endomembrane system;endosomal part;endosome;endosome membrane;intracellular membrane-bounded organelle;intracellular non-membrane-bounded organelle;intracellular organelle;intracellular organelle part;intracellular part;membrane;membrane-bounded organelle;microtubule organizing center;non-membrane-bounded organelle;nuclear chromosome;nuclear matrix;nuclear part;organelle;organelle membrane;organelle part	5.819	1050400000	6	Q921W0	Q921W0	Charged multivesicular body protein 1a	Chmp1a
-0.0193233	-0.0963669	0.201797	0.162123	0.00774765	-0.0197563	-0.00774765	0.25914	0.041893	-0.151766	establishment of localization;establishment of protein localization;protein transport;transport		cell part;cytoplasmic part;cytosol;endosomal part;endosome membrane;intracellular organelle part;intracellular part;late endosome membrane;membrane;organelle membrane;organelle part	21.689	446570000	29	Q9DB34	Q9DB34	Charged multivesicular body protein 2a	Chmp2a
0.140675	0.162548	0.295282	0.278221	0.00333405	-0.00440788	-0.118021	-0.00333405	-0.152046	-0.1082	biological regulation;cell cycle;cellular component organization;cellular component organization or biogenesis;cellular process;cytokinesis;endosome to lysosome transport;endosome transport;establishment of localization;establishment of localization in cell;establishment of protein localization;intracellular transport;lysosomal transport;protein transport;regulation of anatomical structure size;regulation of biological quality;regulation of cellular component size;regulation of endosome size;transport;vacuolar transport;vesicle-mediated transport	binding;lipid binding;phosphatidylinositol binding;phosphatidylinositol-4,5-bisphosphate binding;phospholipid binding	cell part;cytoplasmic part;cytosol;early endosome;endosomal part;endosome;endosome membrane;intracellular membrane-bounded organelle;intracellular organelle;intracellular organelle part;intracellular part;late endosome membrane;membrane;membrane-bounded organelle;midbody;organelle;organelle membrane;organelle part	8.3095	2223000000	4	Q9CQ10	Q9CQ10	Charged multivesicular body protein 3	Chmp3
-0.0269203	0.148674	0.337114	0.0969543	0.0456009	-0.0855598	-0.045084	0.0216618	-0.228401	-0.0216618	establishment of localization;establishment of protein localization;protein transport;transport		cell part;cytoplasmic part;cytosol;endosomal part;endosome membrane;intracellular organelle part;intracellular part;late endosome membrane;membrane;organelle membrane;organelle part	52.22	10347000000	17	Q9D8B3;Q9D7F7	Q9D8B3	Charged multivesicular body protein 4b	Chmp4b
0.0329504	0.0720758	-0.221766	-0.0329504	-0.201589	-0.130628	0.109752	0.199777	-0.0400896	0.333798	biological regulation;cellular component organization;cellular component organization at cellular level;cellular component organization or biogenesis;cellular component organization or biogenesis at cellular level;cellular process;endosome to lysosome transport;endosome transport;establishment of localization;establishment of localization in cell;establishment of protein localization;intracellular transport;lysosomal transport;lysosome organization;organelle organization;protein transport;regulation of biological process;regulation of cellular metabolic process;regulation of cellular process;regulation of macromolecule metabolic process;regulation of metabolic process;regulation of receptor recycling;regulation of signaling;transport;vacuolar transport;vacuole organization;vesicle-mediated transport		cell part;cytoplasmic part;cytosol;endosomal part;endosome membrane;intracellular membrane-bounded organelle;intracellular organelle;intracellular organelle part;intracellular part;membrane;membrane-bounded organelle;nucleus;organelle;organelle membrane;organelle part	6.6495	332690000	3	Q9D7S9	Q9D7S9	Charged multivesicular body protein 5	Chmp5
0.0677042	-0.510631	-0.382191	-0.290927	-0.105296	0.113521	-0.0224485	0.128168	0.0224485	0.0963583	establishment of localization;establishment of protein localization;protein transport;transport		cell part;cytoplasmic part;endomembrane system;endosomal part;endosome membrane;intracellular organelle part;intracellular part;late endosome membrane;membrane;organelle membrane;organelle part	4.1887	63954000	2	P0C0A3	P0C0A3	Charged multivesicular body protein 6	Chmp6
0.749729	0.335724	0.275816	0.0387001	-0.0917625	-0.0761814	-0.0417881	0.0489693	-0.0387001	-0.157932	cellular process;endosome transport;establishment of localization;establishment of localization in cell;intracellular transport;late endosome to vacuole transport;transport;vacuolar transport;vesicle-mediated transport	protein transporter activity;substrate-specific transporter activity;transporter activity	cell part;cytoplasmic part;endosomal part;ESCRT III complex;intracellular membrane-bounded organelle;intracellular organelle;intracellular organelle part;intracellular part;macromolecular complex;membrane part;membrane-bounded organelle;nucleus;organelle;organelle part;protein complex	32.237	399520000	10	Q8R1T1	Q8R1T1	Charged multivesicular body protein 7	Chmp7
-0.752456	-0.259365	-0.0104966	-0.0476298	0.0104966	0.309939	0.403164	-0.149291	0.247458	0.390907	axon guidance;biological regulation;cell surface receptor linked signaling pathway;cellular process;cellular response to stimulus;chemotaxis;enzyme linked receptor protein signaling pathway;ephrin receptor signaling pathway;intracellular signal transduction;locomotion;motor axon guidance;positive regulation of catalytic activity;positive regulation of GTPase activity;positive regulation of hydrolase activity;positive regulation of molecular function;regulation of anatomical structure morphogenesis;regulation of axonogenesis;regulation of biological process;regulation of catabolic process;regulation of catalytic activity;regulation of cell development;regulation of cell differentiation;regulation of cell morphogenesis;regulation of cell morphogenesis involved in differentiation;regulation of cell projection organization;regulation of cellular catabolic process;regulation of cellular component organization;regulation of cellular metabolic process;regulation of cellular process;regulation of developmental process;regulation of GTP catabolic process;regulation of GTPase activity;regulation of hydrolase activity;regulation of metabolic process;regulation of molecular function;regulation of multicellular organismal development;regulation of multicellular organismal process;regulation of nervous system development;regulation of neurogenesis;regulation of neuron differentiation;regulation of neuron projection development;regulation of nitrogen compound metabolic process;regulation of nucleobase-containing compound metabolic process;regulation of nucleotide catabolic process;regulation of nucleotide metabolic process;regulation of primary metabolic process;regulation of purine nucleotide catabolic process;regulation of Rac GTPase activity;regulation of Ras GTPase activity;regulation of Rho GTPase activity;response to chemical stimulus;response to external stimulus;response to stimulus;signal transduction;taxis;transmembrane receptor protein tyrosine kinase signaling pathway	binding;cation binding;enzyme activator activity;enzyme regulator activity;GTPase activator activity;GTPase regulator activity;ion binding;metal ion binding;nucleoside-triphosphatase regulator activity	cell part;intracellular	4.1805	0	2	Q91V57	Q91V57	N-chimaerin	Chn1
1.68735	0.968922	0.461264	0.312372	0.141874	-0.265316	-0.200985	-0.141874	-0.238733	-0.715824	biological regulation;cellular process;cellular response to stimulus;intracellular signal transduction;positive regulation of catalytic activity;positive regulation of GTPase activity;positive regulation of hydrolase activity;positive regulation of molecular function;regulation of biological process;regulation of catabolic process;regulation of catalytic activity;regulation of cellular catabolic process;regulation of cellular metabolic process;regulation of cellular process;regulation of GTP catabolic process;regulation of GTPase activity;regulation of hydrolase activity;regulation of metabolic process;regulation of molecular function;regulation of nitrogen compound metabolic process;regulation of nucleobase-containing compound metabolic process;regulation of nucleotide catabolic process;regulation of nucleotide metabolic process;regulation of primary metabolic process;regulation of purine nucleotide catabolic process;response to stimulus;signal transduction	binding;cation binding;enzyme activator activity;enzyme regulator activity;GTPase activator activity;GTPase regulator activity;ion binding;metal ion binding;nucleoside-triphosphatase regulator activity	cell part;intracellular;membrane	11.553	929570000	6	Q80XD1	Q80XD1	Beta-chimaerin	Chn2
-0.305576	-1.43978	0.137039	0.116747	-0.121792	-0.0461826	0.0461826	1.12799	0.19725	-1.43082	biological regulation;cellular macromolecule metabolic process;cellular metabolic process;cellular process;cellular protein metabolic process;chaperone-mediated protein folding;macromolecule metabolic process;metabolic process;negative regulation of catalytic activity;negative regulation of kinase activity;negative regulation of molecular function;negative regulation of protein kinase activity;negative regulation of protein serine/threonine kinase activity;negative regulation of Rho-dependent protein serine/threonine kinase activity;negative regulation of transferase activity;primary metabolic process;protein folding;protein metabolic process;regulation of biological process;regulation of catalytic activity;regulation of cell cycle;regulation of cell cycle process;regulation of cellular component organization;regulation of cellular metabolic process;regulation of cellular process;regulation of cellular protein metabolic process;regulation of centrosome cycle;regulation of centrosome duplication;regulation of cytoskeleton organization;regulation of kinase activity;regulation of macromolecule metabolic process;regulation of metabolic process;regulation of microtubule cytoskeleton organization;regulation of microtubule-based process;regulation of molecular function;regulation of organelle organization;regulation of phosphate metabolic process;regulation of phosphorus metabolic process;regulation of phosphorylation;regulation of primary metabolic process;regulation of protein kinase activity;regulation of protein metabolic process;regulation of protein modification process;regulation of protein phosphorylation;regulation of protein serine/threonine kinase activity;regulation of response to stimulus;regulation of response to stress;regulation of Rho-dependent protein serine/threonine kinase activity;regulation of transferase activity;response to stimulus;response to stress	binding;cation binding;ion binding;metal ion binding;transition metal ion binding;zinc ion binding		3.393	287230000	4	Q9D1P4	Q9D1P4	Cysteine and histidine-rich domain-containing protein 1	Chordc1
0.212861	-0.138875	0.468778	0.0196428	0.0821848	-0.130242	-0.0196428	0.102099	-0.230741	-0.351506	biological regulation;calcium ion-dependent exocytosis;cation homeostasis;cellular cation homeostasis;cellular chemical homeostasis;cellular component assembly;cellular component organization;cellular component organization at cellular level;cellular component organization or biogenesis;cellular component organization or biogenesis at cellular level;cellular homeostasis;cellular ion homeostasis;cellular monovalent inorganic cation homeostasis;cellular process;cellular response to abiotic stimulus;cellular response to acidity;cellular response to pH;cellular response to stimulus;chemical homeostasis;cytoplasmic microtubule organization;cytoskeleton organization;establishment of localization;establishment of localization in cell;establishment of protein localization;exocytosis;homeostatic process;intracellular protein transport;intracellular transport;ion homeostasis;macromolecular complex assembly;macromolecular complex subunit organization;membrane docking;membrane fusion;membrane organization;microtubule bundle formation;microtubule cytoskeleton organization;microtubule-based process;monovalent inorganic cation homeostasis;negative regulation of biological process;negative regulation of calcineurin-NFAT signaling pathway;negative regulation of calcium-mediated signaling;negative regulation of catalytic activity;negative regulation of cell communication;negative regulation of cellular metabolic process;negative regulation of cellular process;negative regulation of cellular protein metabolic process;negative regulation of hydrolase activity;negative regulation of intracellular protein transport;negative regulation of intracellular transport;negative regulation of kinase activity;negative regulation of macromolecule metabolic process;negative regulation of metabolic process;negative regulation of molecular function;negative regulation of NF-kappaB transcription factor activity;negative regulation of nucleocytoplasmic transport;negative regulation of phosphatase activity;negative regulation of phosphate metabolic process;negative regulation of phosphorus metabolic process;negative regulation of phosphorylation;negative regulation of protein autophosphorylation;negative regulation of protein import into nucleus;negative regulation of protein kinase activity;negative regulation of protein metabolic process;negative regulation of protein modification process;negative regulation of protein phosphorylation;negative regulation of protein transport;negative regulation of protein ubiquitination;negative regulation of response to stimulus;negative regulation of sequence-specific DNA binding transcription factor activity;negative regulation of signal transduction;negative regulation of signaling;negative regulation of transferase activity;negative regulation of transmembrane transport;negative regulation of transport;nuclear export;nuclear transport;nucleocytoplasmic transport;organelle organization;positive regulation of biological process;positive regulation of biosynthetic process;positive regulation of carbohydrate metabolic process;positive regulation of cellular biosynthetic process;positive regulation of cellular carbohydrate metabolic process;positive regulation of cellular metabolic process;positive regulation of cellular process;positive regulation of cellular protein metabolic process;positive regulation of glycoprotein biosynthetic process;positive regulation of intracellular protein transport;positive regulation of intracellular transport;positive regulation of ion transmembrane transporter activity;positive regulation of macromolecule biosynthetic process;positive regulation of macromolecule metabolic process;positive regulation of metabolic process;positive regulation of molecular function;positive regulation of protein glycosylation;positive regulation of protein metabolic process;positive regulation of protein modification process;positive regulation of protein targeting to membrane;positive regulation of protein transport;positive regulation of sodium ion transmembrane transporter activity;positive regulation of sodium:hydrogen antiporter activity;positive regulation of transport;positive regulation of transporter activity;posttranscriptional regulation of gene expression;protein complex assembly;protein complex subunit organization;protein export from nucleus;protein oligomerization;protein stabilization;protein targeting;protein transport;regulation of biological process;regulation of biological quality;regulation of biosynthetic process;regulation of calcineurin-NFAT signaling pathway;regulation of calcium-mediated signaling;regulation of carbohydrate metabolic process;regulation of catalytic activity;regulation of cell communication;regulation of cellular biosynthetic process;regulation of cellular carbohydrate metabolic process;regulation of cellular localization;regulation of cellular macromolecule biosynthetic process;regulation of cellular metabolic process;regulation of cellular pH;regulation of cellular process;regulation of cellular protein metabolic process;regulation of dephosphorylation;regulation of establishment of protein localization;regulation of gene expression;regulation of glycoprotein biosynthetic process;regulation of hydrolase activity;regulation of intracellular pH;regulation of intracellular protein transport;regulation of intracellular transport;regulation of ion transmembrane transport;regulation of ion transmembrane transporter activity;regulation of ion transport;regulation of kinase activity;regulation of localization;regulation of macromolecule biosynthetic process;regulation of macromolecule metabolic process;regulation of metabolic process;regulation of metal ion transport;regulation of molecular function;regulation of nitrogen compound metabolic process;regulation of nucleobase-containing compound metabolic process;regulation of nucleocytoplasmic transport;regulation of pH;regulation of phosphatase activity;regulation of phosphate metabolic process;regulation of phosphorus metabolic process;regulation of phosphorylation;regulation of primary metabolic process;regulation of protein autophosphorylation;regulation of protein glycosylation;regulation of protein import into nucleus;regulation of protein kinase activity;regulation of protein localization;regulation of protein metabolic process;regulation of protein modification process;regulation of protein phosphorylation;regulation of protein stability;regulation of protein targeting to membrane;regulation of protein transport;regulation of protein ubiquitination;regulation of proton transport;regulation of response to stimulus;regulation of RNA metabolic process;regulation of sequence-specific DNA binding transcription factor activity;regulation of signal transduction;regulation of signaling;regulation of sodium ion transmembrane transporter activity;regulation of sodium ion transport;regulation of sodium:hydrogen antiporter activity;regulation of transcription, DNA-dependent;regulation of transferase activity;regulation of transmembrane transport;regulation of transmembrane transporter activity;regulation of transport;regulation of transporter activity;response to abiotic stimulus;response to acidity;response to pH;response to stimulus;secretion;secretion by cell;transcytosis;transport;vesicle-mediated transport	binding;calcium ion binding;calcium-dependent protein binding;cation binding;cytoskeletal protein binding;enzyme binding;enzyme inhibitor activity;enzyme regulator activity;ion binding;kinase binding;kinase inhibitor activity;kinase regulator activity;metal ion binding;microtubule binding;protein binding;protein kinase inhibitor activity;protein kinase regulator activity;transporter activity;tubulin binding	cell part;cytoplasmic membrane-bounded vesicle;cytoplasmic part;cytoplasmic vesicle;cytoskeleton;cytosol;endoplasmic reticulum;endoplasmic reticulum-Golgi intermediate compartment;Golgi apparatus part;Golgi membrane;intracellular membrane-bounded organelle;intracellular non-membrane-bounded organelle;intracellular organelle;intracellular organelle part;intracellular part;membrane;membrane-bounded organelle;membrane-bounded vesicle;microtubule cytoskeleton;non-membrane-bounded organelle;nucleus;organelle;organelle membrane;organelle part;plasma membrane;transport vesicle;vesicle	10.624	361170000	4	P61022	P61022	Calcineurin B homologous protein 1	Chp1
1.276	0.649486	0.614669	0.141034	0.678645	-0.242345	-0.141034	-0.203639	-0.269387	-0.858809		acetylgalactosaminyltransferase activity;binding;catalytic activity;cation binding;glucuronosyl-N-acetylgalactosaminyl-proteoglycan 4-beta-N-acetylgalactosaminyltransferase activity;glucuronosyltransferase activity;ion binding;metal ion binding;N-acetylgalactosaminyl-proteoglycan 3-beta-glucuronosyltransferase activity;transferase activity;transferase activity, transferring glycosyl groups;transferase activity, transferring hexosyl groups;UDP-glycosyltransferase activity	cell part;cytoplasmic part;Golgi apparatus part;Golgi cisterna membrane;Golgi membrane;integral to membrane;intracellular organelle part;intracellular part;intrinsic to membrane;membrane;membrane part;organelle membrane;organelle part	3.4052	23222000	2	Q6IQX7	Q6IQX7	Chondroitin sulfate synthase 2	Chpf
0.721744	0.243909	0.696285	0.389291	0.100938	-0.100938	-0.268094	-0.179296	-0.502588	-0.607379	amine metabolic process;aminoglycan biosynthetic process;aminoglycan metabolic process;biosynthetic process;carbohydrate biosynthetic process;carbohydrate metabolic process;cellular biosynthetic process;cellular metabolic process;cellular process;chondroitin sulfate biosynthetic process;chondroitin sulfate metabolic process;dermatan sulfate biosynthetic process;dermatan sulfate metabolic process;glycosaminoglycan biosynthetic process;glycosaminoglycan metabolic process;macromolecule biosynthetic process;macromolecule metabolic process;metabolic process;nitrogen compound metabolic process;polysaccharide biosynthetic process;polysaccharide metabolic process;primary metabolic process;sulfur compound biosynthetic process;sulfur compound metabolic process	catalytic activity;chondroitin 4-sulfotransferase activity;chondroitin sulfotransferase activity;sulfotransferase activity;transferase activity;transferase activity, transferring sulfur-containing groups	cell part;cytoplasmic part;Golgi apparatus part;Golgi membrane;integral to membrane;intracellular organelle part;intracellular part;intrinsic to membrane;membrane;membrane part;organelle membrane;organelle part	3.0865	53156000	1	Q99LL3	Q99LL3	Carbohydrate sulfotransferase 12	Chst12
-1.28893	-0.588715	0.201975	0.318001	0.323328	0.0370979	0.102304	-0.0370979	-0.382923	-0.25779	alcohol metabolic process;amino sugar metabolic process;carbohydrate metabolic process;cellular carbohydrate metabolic process;cellular metabolic process;cellular process;defense response;glucosamine metabolic process;inflammatory response;metabolic process;monosaccharide metabolic process;N-acetylglucosamine metabolic process;primary metabolic process;response to stimulus;response to stress;response to wounding;small molecule metabolic process;sulfur compound metabolic process	catalytic activity;N-acetylglucosamine 6-O-sulfotransferase activity;sulfotransferase activity;transferase activity;transferase activity, transferring sulfur-containing groups	cell part;cytoplasmic part;Golgi apparatus part;Golgi membrane;integral to membrane;intracellular organelle part;intracellular part;intrinsic to membrane;membrane;membrane part;organelle membrane;organelle part;trans-Golgi network	25.252	7937800000	13	Q80WV3	Q80WV3	Carbohydrate sulfotransferase 2	Chst2
0.758299	0.559364	0.598713	0.299004	0.219477	-0.717754	-0.306032	-0.219477	-0.80081	-1.58474	alcohol metabolic process;amine metabolic process;amino sugar metabolic process;aminoglycan biosynthetic process;aminoglycan metabolic process;biosynthetic process;carbohydrate biosynthetic process;carbohydrate metabolic process;cellular biosynthetic process;cellular carbohydrate metabolic process;cellular metabolic process;cellular process;chondroitin sulfate biosynthetic process;chondroitin sulfate metabolic process;glucosamine metabolic process;glycosaminoglycan biosynthetic process;glycosaminoglycan metabolic process;macromolecule biosynthetic process;macromolecule metabolic process;metabolic process;monosaccharide metabolic process;N-acetylglucosamine metabolic process;nitrogen compound metabolic process;polysaccharide biosynthetic process;polysaccharide metabolic process;primary metabolic process;small molecule metabolic process;sulfur compound biosynthetic process;sulfur compound metabolic process	catalytic activity;chondroitin 6-sulfotransferase activity;chondroitin sulfotransferase activity;N-acetylglucosamine 6-O-sulfotransferase activity;sulfotransferase activity;transferase activity;transferase activity, transferring sulfur-containing groups	cell part;cytoplasmic part;Golgi apparatus part;Golgi membrane;integral to membrane;intracellular organelle part;intracellular part;intrinsic to membrane;membrane;membrane part;organelle membrane;organelle part	5.9334	101670000	3	Q9EP78	Q9EP78	Carbohydrate sulfotransferase 7	Chst7
1.54146	1.37117	1.03609	0.309758	0.596097	-0.5464	-0.425793	-0.309758	-0.630239	-0.737703	amine metabolic process;aminoglycan biosynthetic process;aminoglycan metabolic process;biological regulation;biosynthetic process;carbohydrate biosynthetic process;carbohydrate metabolic process;cellular biosynthetic process;cellular metabolic process;cellular process;chondroitin sulfate biosynthetic process;chondroitin sulfate metabolic process;glycosaminoglycan biosynthetic process;glycosaminoglycan metabolic process;macromolecule biosynthetic process;macromolecule metabolic process;metabolic process;negative regulation of biological process;negative regulation of multicellular organismal process;negative regulation of ossification;nitrogen compound metabolic process;polysaccharide biosynthetic process;polysaccharide metabolic process;primary metabolic process;regulation of biological process;regulation of multicellular organismal process;regulation of ossification;response to external stimulus;response to extracellular stimulus;response to nutrient levels;response to stimulus;sulfur compound biosynthetic process;sulfur compound metabolic process	acetylgalactosaminyltransferase activity;binding;catalytic activity;cation binding;glucuronosyl-N-acetylgalactosaminyl-proteoglycan 4-beta-N-acetylgalactosaminyltransferase activity;glucuronosyltransferase activity;ion binding;metal ion binding;N-acetylgalactosaminyl-proteoglycan 3-beta-glucuronosyltransferase activity;transferase activity;transferase activity, transferring glycosyl groups;transferase activity, transferring hexosyl groups;UDP-glycosyltransferase activity	cell part;cytoplasmic part;extracellular region;Golgi apparatus part;Golgi cisterna membrane;Golgi membrane;integral to membrane;intracellular organelle part;intracellular part;intrinsic to membrane;membrane;membrane part;organelle membrane;organelle part	4.6741	55723000	3	Q6ZQ11;Q5DTK1	Q6ZQ11	Chondroitin sulfate synthase 1	Chsy1
0.637638	0.0386004	0.127822	0.083302	0.399419	-0.0386004	-0.614871	-0.286299	-0.357767	-1.08951	biological regulation;biosynthetic process;cellular biosynthetic process;cellular macromolecule biosynthetic process;cellular macromolecule metabolic process;cellular metabolic process;cellular nitrogen compound metabolic process;cellular process;macromolecule biosynthetic process;macromolecule metabolic process;metabolic process;nitrogen compound metabolic process;nucleic acid metabolic process;nucleobase-containing compound metabolic process;primary metabolic process;regulation of biological process;regulation of biosynthetic process;regulation of cellular biosynthetic process;regulation of cellular macromolecule biosynthetic process;regulation of cellular metabolic process;regulation of cellular process;regulation of gene expression;regulation of macromolecule biosynthetic process;regulation of macromolecule metabolic process;regulation of metabolic process;regulation of nitrogen compound metabolic process;regulation of nucleobase-containing compound metabolic process;regulation of primary metabolic process;regulation of RNA metabolic process;regulation of transcription, DNA-dependent;RNA biosynthetic process;RNA metabolic process;transcription, DNA-dependent	binding;nucleic acid binding;RNA binding	cell part;intracellular non-membrane-bounded organelle;intracellular organelle;intracellular organelle part;intracellular part;non-membrane-bounded organelle;nuclear part;nucleolus;nucleoplasm;organelle;organelle part	14.392	30864000	8	Q9CY57	Q9CY57	Chromatin target of PRMT1 protein	Chtop
0.795951	0.65203	0.520131	0.356933	0.0243406	-0.156062	-0.120601	-0.0243406	-0.0564947	-0.294509	anatomical structure development;anatomical structure morphogenesis;biological regulation;body fluid secretion;cell differentiation;cell proliferation;cellular developmental process;cellular macromolecule metabolic process;cellular metabolic process;cellular process;cellular protein metabolic process;developmental process;epithelial cell proliferation;establishment of localization;I-kappaB phosphorylation;lactation;leukocyte differentiation;macromolecule metabolic process;macromolecule modification;mammary gland alveolus development;mammary gland epithelial cell proliferation;metabolic process;morphogenesis of an epithelial sheet;morphogenesis of an epithelium;multicellular organismal process;multicellular organismal reproductive process;myeloid cell differentiation;myeloid leukocyte differentiation;odontogenesis;odontogenesis of dentine-containing tooth;organ morphogenesis;osteoclast differentiation;phosphate-containing compound metabolic process;phosphorus metabolic process;phosphorylation;positive regulation of biological process;positive regulation of cell communication;positive regulation of cellular process;positive regulation of I-kappaB kinase/NF-kappaB cascade;positive regulation of intracellular protein kinase cascade;positive regulation of response to stimulus;positive regulation of signal transduction;positive regulation of signaling;primary metabolic process;protein metabolic process;protein modification process;protein phosphorylation;regulation of biological process;regulation of biological quality;regulation of body fluid levels;regulation of cell communication;regulation of cellular process;regulation of I-kappaB kinase/NF-kappaB cascade;regulation of intracellular protein kinase cascade;regulation of response to stimulus;regulation of signal transduction;regulation of signaling;reproductive process;secretion;tissue morphogenesis;transport	adenyl nucleotide binding;adenyl ribonucleotide binding;ATP binding;binding;catalytic activity;IkappaB kinase activity;kinase activity;molecular transducer activity;nucleotide binding;phosphotransferase activity, alcohol group as acceptor;protein kinase activity;protein serine/threonine kinase activity;purine nucleotide binding;purine ribonucleoside triphosphate binding;purine ribonucleotide binding;receptor signaling protein activity;receptor signaling protein serine/threonine kinase activity;ribonucleotide binding;signal transducer activity;transferase activity;transferase activity, transferring phosphorus-containing groups	CD40 receptor complex;cell part;cytoplasm;internal side of plasma membrane;intracellular membrane-bounded organelle;intracellular organelle;intracellular part;macromolecular complex;membrane part;membrane-bounded organelle;nucleus;organelle;plasma membrane part;protein complex;receptor complex	11.035	189060000	2	Q60680	Q60680	Inhibitor of nuclear factor kappa-B kinase subunit alpha	Chuk
0.124184	0.473966	0.228538	0.159831	-0.0477409	-0.135447	-0.267845	-0.486969	0.0477409	-0.471872	biological regulation;biosynthetic process;cellular biosynthetic process;cellular metabolic process;cellular process;chromosome segregation;cofactor biosynthetic process;cofactor metabolic process;iron-sulfur cluster assembly;metabolic process;metallo-sulfur cluster assembly;regulation of biological process;regulation of biosynthetic process;regulation of cellular biosynthetic process;regulation of cellular macromolecule biosynthetic process;regulation of cellular metabolic process;regulation of cellular process;regulation of gene expression;regulation of macromolecule biosynthetic process;regulation of macromolecule metabolic process;regulation of metabolic process;regulation of nitrogen compound metabolic process;regulation of nucleobase-containing compound metabolic process;regulation of primary metabolic process;regulation of RNA metabolic process;regulation of transcription from RNA polymerase II promoter;regulation of transcription, DNA-dependent	nucleic acid binding transcription factor activity;sequence-specific DNA binding transcription factor activity	cell part;cytoskeletal part;intracellular organelle part;intracellular part;macromolecular complex;MMXD complex;organelle part;protein complex	2.3486	0	1	Q99KN2	Q99KN2	Probable cytosolic iron-sulfur protein assembly protein CIAO1	Ciao1
0.893363	0.687301	0.520055	0.120099	0.135001	-0.361014	-0.327378	-0.120099	-0.436374	-0.999488	anatomical structure development;apoptosis;biological regulation;biosynthetic process;cell death;cellular biosynthetic process;cellular metabolic process;cellular process;cofactor biosynthetic process;cofactor metabolic process;death;developmental process;hemopoiesis;hemopoietic or lymphoid organ development;iron-sulfur cluster assembly;metabolic process;metallo-sulfur cluster assembly;negative regulation of apoptosis;negative regulation of biological process;negative regulation of cell death;negative regulation of cellular process;negative regulation of programmed cell death;organ development;programmed cell death;regulation of apoptosis;regulation of biological process;regulation of cell death;regulation of cellular process;regulation of programmed cell death	binding;iron-sulfur cluster binding;metal cluster binding	cell part;cytoplasm;intracellular non-membrane-bounded organelle;intracellular organelle;intracellular organelle part;intracellular part;non-membrane-bounded organelle;nuclear part;nucleolus;organelle;organelle part	36.076	3491700000	17	Q8WTY4	Q8WTY4	Anamorsin	Ciapin1
0.157607	-0.25293	0.0653567	0.0546355	-0.10453	-0.0629916	-0.119329	0.221914	-0.0546355	0.199138	biological regulation;biosynthetic process;cellular biosynthetic process;cellular macromolecule biosynthetic process;cellular macromolecule metabolic process;cellular metabolic process;cellular nitrogen compound metabolic process;cellular process;macromolecule biosynthetic process;macromolecule metabolic process;metabolic process;nitrogen compound metabolic process;nucleic acid metabolic process;nucleobase-containing compound metabolic process;primary metabolic process;regulation of biological process;regulation of biosynthetic process;regulation of cellular biosynthetic process;regulation of cellular macromolecule biosynthetic process;regulation of cellular metabolic process;regulation of cellular process;regulation of gene expression;regulation of macromolecule biosynthetic process;regulation of macromolecule metabolic process;regulation of metabolic process;regulation of nitrogen compound metabolic process;regulation of nucleobase-containing compound metabolic process;regulation of primary metabolic process;regulation of RNA metabolic process;regulation of transcription, DNA-dependent;RNA biosynthetic process;RNA metabolic process;transcription, DNA-dependent	binding;DNA binding;nucleic acid binding	cell part;intracellular membrane-bounded organelle;intracellular organelle;intracellular part;membrane-bounded organelle;nucleus;organelle	27.307	329010000	3	Q924A2	Q924A2	Protein capicua homolog	Cic
0.307061	-0.017148	-0.0100718	-0.138494	0.196565	-0.130913	-0.163333	0.0100718	0.0458994	0.0367441	biosynthetic process;cell cycle;cell division;cellular biosynthetic process;cellular macromolecule biosynthetic process;cellular macromolecule metabolic process;cellular metabolic process;cellular nitrogen compound metabolic process;cellular process;cellular response to stimulus;cellular response to stress;DNA metabolic process;DNA repair;DNA replication;macromolecule biosynthetic process;macromolecule metabolic process;metabolic process;nitrogen compound metabolic process;nucleic acid metabolic process;nucleobase-containing compound metabolic process;primary metabolic process;response to DNA damage stimulus;response to stimulus;response to stress		cell part;intracellular membrane-bounded organelle;intracellular organelle;intracellular part;membrane-bounded organelle;nucleus;organelle	5.7364	0	1	Q9D0V8	Q9D0V8	Cyclin-dependent kinase 2-interacting protein	Cinp
-0.241523	-0.236142	-0.654862	-0.373328	-0.266969	0.236142	0.296578	0.48083	0.467031	0.496675	biological regulation;cellular component assembly;cellular component assembly at cellular level;cellular component organization;cellular component organization at cellular level;cellular component organization or biogenesis;cellular component organization or biogenesis at cellular level;cellular macromolecular complex assembly;cellular macromolecular complex subunit organization;cellular macromolecule metabolic process;cellular metabolic process;cellular nitrogen compound metabolic process;cellular process;macromolecular complex assembly;macromolecular complex subunit organization;macromolecule metabolic process;metabolic process;mRNA metabolic process;mRNA stabilization;nitrogen compound metabolic process;nucleic acid metabolic process;nucleobase-containing compound metabolic process;positive regulation of biological process;positive regulation of biosynthetic process;positive regulation of cellular biosynthetic process;positive regulation of cellular metabolic process;positive regulation of cellular process;positive regulation of cellular protein metabolic process;positive regulation of macromolecule biosynthetic process;positive regulation of macromolecule metabolic process;positive regulation of metabolic process;positive regulation of protein metabolic process;positive regulation of translation;posttranscriptional regulation of gene expression;primary metabolic process;regulation of biological process;regulation of biosynthetic process;regulation of cellular biosynthetic process;regulation of cellular macromolecule biosynthetic process;regulation of cellular metabolic process;regulation of cellular process;regulation of cellular protein metabolic process;regulation of gene expression;regulation of macromolecule biosynthetic process;regulation of macromolecule metabolic process;regulation of metabolic process;regulation of mRNA stability;regulation of nitrogen compound metabolic process;regulation of nucleobase-containing compound metabolic process;regulation of primary metabolic process;regulation of protein metabolic process;regulation of RNA metabolic process;regulation of RNA stability;regulation of translation;response to abiotic stimulus;response to cold;response to light stimulus;response to radiation;response to stimulus;response to stress;response to temperature stimulus;response to UV;ribonucleoprotein complex assembly;ribonucleoprotein complex subunit organization;RNA metabolic process;RNA stabilization;stress granule assembly	binding;mRNA 3'-UTR binding;mRNA binding;nucleic acid binding;nucleotide binding;RNA binding;rRNA binding;SSU rRNA binding;translation regulator activity;translation repressor activity	cell part;cytoplasmic part;intracellular membrane-bounded organelle;intracellular non-membrane-bounded organelle;intracellular organelle;intracellular organelle part;intracellular part;macromolecular complex;membrane-bounded organelle;non-membrane-bounded organelle;nuclear part;nucleoplasm;nucleus;organelle;organelle part;ribonucleoprotein complex;RNA granule;stress granule	31.172	5353400000	12	P60824	P60824	Cold-inducible RNA-binding protein	Cirbp
-0.857945	-0.948268	-0.633027	-0.335126	-0.167193	0.382535	0.178325	0.167193	0.498755	0.891328	biological regulation;regulation of biological process;regulation of cellular metabolic process;regulation of cellular process;regulation of cellular respiration;regulation of generation of precursor metabolites and energy;regulation of metabolic process	2 iron, 2 sulfur cluster binding;binding;cation binding;ion binding;iron ion binding;iron-sulfur cluster binding;metal cluster binding;metal ion binding;transition metal ion binding	cell part;cytoplasmic part;integral to membrane;intracellular organelle part;intracellular part;intrinsic to membrane;membrane;membrane part;mitochondrial membrane;mitochondrial outer membrane;mitochondrial part;organelle membrane;organelle outer membrane;organelle part;outer membrane	14.779	27950000000	16	Q91WS0	Q91WS0	CDGSH iron-sulfur domain-containing protein 1	Cisd1
1.08479	0.633268	0.341341	0.02314	-0.02314	-0.0937386	-0.0582199	0.127909	-0.0397091	-0.193073	aging;autophagy;biological regulation;catabolic process;cellular catabolic process;cellular metabolic process;cellular process;developmental process;metabolic process;mitochondrion degradation;multicellular organismal aging;regulation of autophagy;regulation of biological process;regulation of catabolic process;regulation of cellular catabolic process;regulation of cellular metabolic process;regulation of cellular process;regulation of metabolic process	2 iron, 2 sulfur cluster binding;binding;cation binding;identical protein binding;ion binding;iron-sulfur cluster binding;metal cluster binding;metal ion binding;protein binding;protein dimerization activity;protein homodimerization activity	cell part;cytoplasmic part;endoplasmic reticulum membrane;endoplasmic reticulum part;integral to membrane;intracellular organelle part;intracellular part;intrinsic to membrane;macromolecular complex;membrane;membrane part;mitochondrial membrane;mitochondrial outer membrane;mitochondrial part;organelle membrane;organelle outer membrane;organelle part;outer membrane;perinuclear region of cytoplasm;protein complex	7.3446	5064400000	7	Q9CQB5	Q9CQB5	CDGSH iron-sulfur domain-containing protein 2	Cisd2
4.69164	2.38012	1.07142	1.2525	0.270201	-0.270201	-1.08957	-0.823958	-0.657427	-0.463593	apoptosis;biological regulation;cell cycle cytokinesis;cell cycle process;cell death;cellular process;cytokinesis;cytokinesis after mitosis;death;negative regulation of biological process;negative regulation of cellular component organization;negative regulation of cellular process;negative regulation of cytoskeleton organization;negative regulation of microtubule depolymerization;negative regulation of microtubule polymerization or depolymerization;negative regulation of organelle organization;negative regulation of protein complex disassembly;positive regulation of biological process;positive regulation of biosynthetic process;positive regulation of cellular biosynthetic process;positive regulation of cellular metabolic process;positive regulation of cellular process;positive regulation of gene expression;positive regulation of macromolecule biosynthetic process;positive regulation of macromolecule metabolic process;positive regulation of metabolic process;positive regulation of nitrogen compound metabolic process;positive regulation of nucleobase-containing compound metabolic process;positive regulation of RNA metabolic process;positive regulation of transcription from RNA polymerase II promoter;positive regulation of transcription, DNA-dependent;programmed cell death;regulation of biological process;regulation of biosynthetic process;regulation of cellular biosynthetic process;regulation of cellular component organization;regulation of cellular macromolecule biosynthetic process;regulation of cellular metabolic process;regulation of cellular process;regulation of cytoskeleton organization;regulation of gene expression;regulation of macromolecule biosynthetic process;regulation of macromolecule metabolic process;regulation of metabolic process;regulation of microtubule cytoskeleton organization;regulation of microtubule depolymerization;regulation of microtubule polymerization or depolymerization;regulation of microtubule-based process;regulation of nitrogen compound metabolic process;regulation of nucleobase-containing compound metabolic process;regulation of organelle organization;regulation of primary metabolic process;regulation of protein complex disassembly;regulation of RNA metabolic process;regulation of transcription from RNA polymerase II promoter;regulation of transcription, DNA-dependent		cell part;centrosome;cytoplasmic microtubule;cytoplasmic part;cytoskeletal part;intracellular non-membrane-bounded organelle;intracellular organelle;intracellular organelle part;intracellular part;macromolecular complex;microtubule;microtubule organizing center;non-membrane-bounded organelle;organelle;organelle part;protein complex;spindle pole	5.3315	44329000	3	Q3V1H1	Q3V1H1	Cytoskeleton-associated protein 2	Ckap2
-1.04851	-0.0500708	0.0500708	0.197398	0.215425	0.474374	0.0650148	-0.0900202	-0.369756	-0.45246			cell part;cytoplasmic part;cytoskeleton;endoplasmic reticulum;endoplasmic reticulum membrane;endoplasmic reticulum part;integral to membrane;intracellular membrane-bounded organelle;intracellular non-membrane-bounded organelle;intracellular organelle;intracellular organelle part;intracellular part;intrinsic to membrane;lipid particle;membrane;membrane part;membrane-bounded organelle;non-membrane-bounded organelle;organelle;organelle membrane;organelle part;perinuclear region of cytoplasm;plasma membrane	101.55	46003000000	62	Q8BMK4	Q8BMK4	Cytoskeleton-associated protein 4	Ckap4
0.192263	0.0039444	-0.0100918	0.01157	-0.0256252	0.200342	-0.0039444	-0.0102921	-0.0919628	0.223751	cell cycle phase;cell cycle process;cell division;cellular component organization;cellular component organization at cellular level;cellular component organization or biogenesis;cellular component organization or biogenesis at cellular level;cellular process;establishment of localization;establishment of RNA localization;mitosis;nuclear division;nucleic acid transport;nucleobase-containing compound transport;organelle fission;organelle organization;RNA transport;transport		cell part;cytoplasm;cytoplasmic part;cytoskeletal part;intracellular organelle part;intracellular part;macromolecular complex;microtubule organizing center;organelle part;protein complex;spindle pole	228.69	25740000000	111	A2AGT5	A2AGT5	Cytoskeleton-associated protein 5	Ckap5
-1.32398	-0.537608	-0.0861158	0.184224	0.189136	0.166402	0.0603781	-0.0300665	0.0300665	-0.0986242	amine biosynthetic process;amine metabolic process;anatomical structure development;anion homeostasis;biological regulation;biosynthetic process;brain development;carboxylic acid biosynthetic process;carboxylic acid metabolic process;cellular amine metabolic process;cellular amino acid biosynthetic process;cellular amino acid metabolic process;cellular anion homeostasis;cellular biosynthetic process;cellular chemical homeostasis;cellular chloride ion homeostasis;cellular homeostasis;cellular ion homeostasis;cellular ketone metabolic process;cellular metabolic process;cellular modified amino acid biosynthetic process;cellular modified amino acid metabolic process;cellular monovalent inorganic anion homeostasis;cellular nitrogen compound biosynthetic process;cellular nitrogen compound metabolic process;cellular process;chemical homeostasis;chloride ion homeostasis;developmental process;homeostatic process;ion homeostasis;metabolic process;monovalent inorganic anion homeostasis;nitrogen compound metabolic process;organ development;organic acid biosynthetic process;organic acid metabolic process;oxoacid metabolic process;phosphagen biosynthetic process;phosphagen metabolic process;phosphocreatine biosynthetic process;phosphocreatine metabolic process;primary metabolic process;regulation of biological quality;small molecule biosynthetic process;small molecule metabolic process	adenyl nucleotide binding;adenyl ribonucleotide binding;ATP binding;binding;catalytic activity;creatine kinase activity;kinase activity;nucleotide binding;phosphotransferase activity, nitrogenous group as acceptor;purine nucleotide binding;purine ribonucleoside triphosphate binding;purine ribonucleotide binding;ribonucleotide binding;transferase activity;transferase activity, transferring phosphorus-containing groups	cell part;cytoplasm;cytoplasmic part;intracellular membrane-bounded organelle;intracellular organelle;intracellular part;membrane-bounded organelle;mitochondrion;organelle	186.95	3057900000000	636	Q04447;P07310	Q04447	Creatine kinase B-type	Ckb
0.829222	0.352101	1.06677	0.567293	0.273208	-0.273208	-0.73277	-1.28541	-0.882956	-0.751067		adenyl nucleotide binding;adenyl ribonucleotide binding;ATP binding;binding;catalytic activity;creatine kinase activity;kinase activity;nucleotide binding;phosphotransferase activity, nitrogenous group as acceptor;purine nucleotide binding;purine ribonucleoside triphosphate binding;purine ribonucleotide binding;ribonucleotide binding;transferase activity;transferase activity, transferring phosphorus-containing groups	cell part;cytoplasmic part;intracellular membrane-bounded organelle;intracellular organelle;intracellular organelle part;intracellular part;membrane;membrane-bounded organelle;mitochondrial inner membrane;mitochondrial membrane;mitochondrial part;mitochondrion;organelle;organelle inner membrane;organelle membrane;organelle part	2.2698	0	1	P30275	P30275	Creatine kinase U-type, mitochondrial	Ckmt1
0.767738	0.435705	0.230337	0.00758362	-0.00758362	-0.118961	0.0191097	-0.00783157	-0.0236816	-0.152428	biological regulation;cell cycle phase;cell cycle process;cell division;cellular component organization;cellular component organization at cellular level;cellular component organization or biogenesis;cellular component organization or biogenesis at cellular level;cellular process;cytoskeleton organization;establishment of localization;establishment of localization in cell;establishment of organelle localization;establishment of spindle localization;establishment of spindle orientation;exit from mitosis;maintenance of location;maintenance of location in cell;maintenance of protein location;maintenance of protein location in cell;microtubule anchoring;microtubule bundle formation;microtubule cytoskeleton organization;microtubule nucleation;microtubule organizing center organization;microtubule-based process;mitosis;negative regulation of biological process;negative regulation of cellular component organization;negative regulation of cellular process;negative regulation of cytoskeleton organization;negative regulation of microtubule depolymerization;negative regulation of microtubule polymerization or depolymerization;negative regulation of organelle organization;negative regulation of protein complex disassembly;nuclear division;organelle fission;organelle organization;regulation of biological process;regulation of biological quality;regulation of cellular component organization;regulation of cellular process;regulation of cytoskeleton organization;regulation of microtubule cytoskeleton organization;regulation of microtubule depolymerization;regulation of microtubule polymerization or depolymerization;regulation of microtubule-based process;regulation of organelle organization;regulation of protein complex disassembly	binding;cytoskeletal protein binding;kinetochore binding;microtubule binding;protein binding;tubulin binding	cell cortex part;cell part;centrosomal corona;chromosomal part;condensed chromosome kinetochore;cortical cytoskeleton;cortical microtubule cytoskeleton;cytoplasmic microtubule;cytoplasmic part;cytoskeletal part;cytoskeleton;Golgi apparatus;intracellular membrane-bounded organelle;intracellular non-membrane-bounded organelle;intracellular organelle;intracellular organelle part;intracellular part;kinetochore;macromolecular complex;membrane-bounded organelle;microtubule;microtubule organizing center part;non-membrane-bounded organelle;organelle;organelle part;protein complex;spindle microtubule	95.221	3004100000	26	Q80TV8	Q80TV8	CLIP-associating protein 1	Clasp1
0.0109148	-0.0624838	-0.0301104	0.0170641	-0.0247602	0.0417109	-0.0109148	-0.0579062	0.0266638	0.14362	biological regulation;cell cycle phase;cell cycle process;cell division;cell migration;cell motility;cellular component movement;cellular component organization;cellular component organization at cellular level;cellular component organization or biogenesis;cellular component organization or biogenesis at cellular level;cellular process;cytoskeleton organization;establishment or maintenance of cell polarity;locomotion;maintenance of location;maintenance of location in cell;maintenance of protein location;maintenance of protein location in cell;meiosis;microtubule anchoring;microtubule cytoskeleton organization;microtubule nucleation;microtubule organizing center organization;microtubule-based process;mitosis;negative regulation of biological process;negative regulation of cellular component organization;negative regulation of cellular process;negative regulation of cytoskeleton organization;negative regulation of microtubule depolymerization;negative regulation of microtubule polymerization or depolymerization;negative regulation of organelle organization;negative regulation of protein complex disassembly;nuclear division;organelle fission;organelle organization;regulation of biological process;regulation of biological quality;regulation of cellular component organization;regulation of cellular process;regulation of cytoskeleton organization;regulation of microtubule cytoskeleton organization;regulation of microtubule depolymerization;regulation of microtubule polymerization or depolymerization;regulation of microtubule-based process;regulation of organelle organization;regulation of protein complex disassembly	binding;cytoskeletal protein binding;microtubule binding;microtubule plus-end binding;protein binding;tubulin binding	cell part;cell projection membrane;cell projection part;chromosomal part;condensed chromosome kinetochore;cytoplasmic microtubule;cytoplasmic part;cytoskeletal part;Golgi apparatus;Golgi apparatus part;intracellular membrane-bounded organelle;intracellular non-membrane-bounded organelle;intracellular organelle;intracellular organelle part;intracellular part;kinetochore;leading edge membrane;macromolecular complex;membrane part;membrane-bounded organelle;microtubule;microtubule organizing center;non-membrane-bounded organelle;organelle;organelle part;plasma membrane part;protein complex;ruffle membrane;spindle pole;trans-Golgi network	139.45	11087000000	46	Q8BRT1	Q8BRT1	CLIP-associating protein 2	Clasp2
0.324988	-0.000159264	-0.144521	-0.315431	-0.374534	-0.135448	0.000159264	0.0788298	0.11806	0.111094			cell part;cytoplasmic part;endoplasmic reticulum;Golgi apparatus;integral to membrane;intracellular membrane-bounded organelle;intracellular organelle;intracellular part;intrinsic to membrane;membrane part;membrane-bounded organelle;nucleus;organelle	42.95	4864800000	15	Q99LI2	Q99LI2	Chloride channel CLIC-like protein 1	Clcc1
-0.710825	-0.614882	-0.290073	-0.295595	-0.111294	0.111294	0.385656	0.548861	0.422642	0.540527		active transmembrane transporter activity;adenyl nucleotide binding;adenyl ribonucleotide binding;anion channel activity;anion transmembrane transporter activity;antiporter activity;ATP binding;binding;channel activity;chloride channel activity;gated channel activity;ion channel activity;ion transmembrane transporter activity;nucleotide binding;passive transmembrane transporter activity;PDZ domain binding;protein binding;protein domain specific binding;purine nucleotide binding;purine ribonucleoside triphosphate binding;purine ribonucleotide binding;ribonucleotide binding;secondary active transmembrane transporter activity;substrate-specific channel activity;substrate-specific transmembrane transporter activity;substrate-specific transporter activity;transmembrane transporter activity;transporter activity;voltage-gated anion channel activity;voltage-gated channel activity;voltage-gated chloride channel activity;voltage-gated ion channel activity	cell part;cytoplasmic part;cytoplasmic vesicle membrane;cytoplasmic vesicle part;early endosome;early endosome membrane;endosomal part;endosome;endosome membrane;Golgi apparatus;integral to membrane;intracellular membrane-bounded organelle;intracellular organelle;intracellular organelle part;intracellular part;intrinsic to membrane;late endosome;late endosome membrane;membrane;membrane part;membrane-bounded organelle;organelle;organelle membrane;organelle part;transport vesicle membrane;vesicle membrane	5.1507	712970000	3	P51791	P51791	H(+)/Cl(-) exchange transporter 3	Clcn3
-0.802512	-0.885764	-0.243424	-0.23747	0.0261278	-0.0261278	0.0596704	0.33232	0.357642	0.446591		active transmembrane transporter activity;adenyl nucleotide binding;adenyl ribonucleotide binding;anion channel activity;anion transmembrane transporter activity;antiporter activity;ATP binding;binding;channel activity;chloride channel activity;gated channel activity;ion channel activity;ion transmembrane transporter activity;nucleotide binding;passive transmembrane transporter activity;purine nucleotide binding;purine ribonucleoside triphosphate binding;purine ribonucleotide binding;ribonucleotide binding;secondary active transmembrane transporter activity;substrate-specific channel activity;substrate-specific transmembrane transporter activity;substrate-specific transporter activity;transmembrane transporter activity;transporter activity;voltage-gated anion channel activity;voltage-gated channel activity;voltage-gated chloride channel activity;voltage-gated ion channel activity	cell part;cytoplasmic part;early endosome membrane;endosomal part;endosome membrane;integral to membrane;intracellular organelle part;intracellular part;intrinsic to membrane;late endosome membrane;membrane;membrane part;organelle membrane;organelle part	16.632	453750000	7	Q61418	Q61418	H(+)/Cl(-) exchange transporter 4	Clcn4
0.772357	0.89255	0.883502	0.404357	0.194736	-0.245032	-0.203238	-0.194736	-0.420531	-0.285022	cellular component organization;cellular component organization or biogenesis;cellular membrane organization;cellular process;endocytosis;establishment of localization;membrane invagination;membrane organization;transport;vesicle-mediated transport	active transmembrane transporter activity;adenyl nucleotide binding;adenyl ribonucleotide binding;anion channel activity;anion transmembrane transporter activity;antiporter activity;ATP binding;binding;channel activity;chloride channel activity;gated channel activity;ion channel activity;ion transmembrane transporter activity;nucleotide binding;passive transmembrane transporter activity;purine nucleotide binding;purine ribonucleoside triphosphate binding;purine ribonucleotide binding;ribonucleotide binding;secondary active transmembrane transporter activity;substrate-specific channel activity;substrate-specific transmembrane transporter activity;substrate-specific transporter activity;transmembrane transporter activity;transporter activity;voltage-gated anion channel activity;voltage-gated channel activity;voltage-gated chloride channel activity;voltage-gated ion channel activity	apical part of cell;cell part;cytoplasmic part;endosomal part;endosome membrane;Golgi apparatus part;Golgi membrane;integral to membrane;intracellular organelle part;intracellular part;intrinsic to membrane;membrane;membrane part;organelle membrane;organelle part;plasma membrane	5.1222	522660000	3	Q9WVD4	Q9WVD4	H(+)/Cl(-) exchange transporter 5	Clcn5
-0.420152	-0.14535	-0.228019	-0.205955	-0.0239801	0.0239801	0.129954	0.222249	0.289145	0.388478		active transmembrane transporter activity;adenyl nucleotide binding;adenyl ribonucleotide binding;anion channel activity;anion transmembrane transporter activity;antiporter activity;ATP binding;binding;channel activity;chloride channel activity;gated channel activity;ion channel activity;ion transmembrane transporter activity;nucleotide binding;passive transmembrane transporter activity;purine nucleotide binding;purine ribonucleoside triphosphate binding;purine ribonucleotide binding;ribonucleotide binding;secondary active transmembrane transporter activity;substrate-specific channel activity;substrate-specific transmembrane transporter activity;substrate-specific transporter activity;transmembrane transporter activity;transporter activity;voltage-gated anion channel activity;voltage-gated channel activity;voltage-gated chloride channel activity;voltage-gated ion channel activity	cell part;cytoplasmic part;endosomal part;endosome membrane;integral to membrane;intracellular organelle part;intracellular part;intrinsic to membrane;membrane;membrane part;organelle membrane;organelle part	42.388	1318000000	13	O35454	O35454	Chloride transport protein 6	Clcn6
-0.85234	-0.583841	-0.596886	-0.298019	-0.124722	0.399557	0.229446	0.220753	0.522161	0.124722	response to abiotic stimulus;response to pH;response to stimulus	active transmembrane transporter activity;adenyl nucleotide binding;adenyl ribonucleotide binding;anion channel activity;anion transmembrane transporter activity;antiporter activity;ATP binding;binding;channel activity;chloride channel activity;gated channel activity;ion channel activity;ion transmembrane transporter activity;nucleotide binding;passive transmembrane transporter activity;purine nucleotide binding;purine ribonucleoside triphosphate binding;purine ribonucleotide binding;ribonucleotide binding;secondary active transmembrane transporter activity;substrate-specific channel activity;substrate-specific transmembrane transporter activity;substrate-specific transporter activity;transmembrane transporter activity;transporter activity;voltage-gated anion channel activity;voltage-gated channel activity;voltage-gated chloride channel activity;voltage-gated ion channel activity	cell part;cytoplasmic part;cytoplasmic vesicle;integral to membrane;intracellular organelle;intracellular organelle part;intracellular part;intrinsic to membrane;lysosomal membrane;membrane;membrane part;organelle;organelle membrane;organelle part;vacuolar membrane;vacuolar part;vesicle	54.578	317430000	19	O70496	O70496	H(+)/Cl(-) exchange transporter 7	Clcn7
-0.270575	-0.022994	0.0547647	0.0617514	0.117092	-0.0754414	-0.0364199	0.022994	0.120627	-0.0504236			apical plasma membrane;cell part;integral to membrane;intrinsic to membrane;membrane part;plasma membrane part	6.4164	45125000	2	Q9CQX5	Q9CQX5	Claudin domain-containing protein 1	Cldnd1
0.292383	0.967585	0.0411377	-0.170116	-0.000576019	-0.152544	-0.215994	0.000576019	0.18705	-0.350986				1.3376	76042000	3	Q80U30	Q80U30	Protein CLEC16A	Clec16a
1.22637	0.904943	0.49082	0.379528	0.0095253	-0.0095253	-0.165472	-0.166031	-0.440214	-0.691786	biological regulation;cellular chemical homeostasis;cellular homeostasis;cellular ion homeostasis;cellular process;chemical homeostasis;homeostatic process;ion homeostasis;positive regulation of biological process;positive regulation of cell differentiation;positive regulation of cellular process;positive regulation of developmental process;positive regulation of osteoblast differentiation;regulation of biological process;regulation of biological quality;regulation of cell differentiation;regulation of cellular process;regulation of developmental process;regulation of membrane potential;regulation of mitochondrial membrane potential;regulation of multicellular organismal process;regulation of ossification;regulation of osteoblast differentiation	anion channel activity;anion transmembrane transporter activity;channel activity;chloride channel activity;gated channel activity;ion channel activity;ion transmembrane transporter activity;passive transmembrane transporter activity;substrate-specific channel activity;substrate-specific transmembrane transporter activity;substrate-specific transporter activity;transmembrane transporter activity;transporter activity;voltage-gated anion channel activity;voltage-gated channel activity;voltage-gated chloride channel activity;voltage-gated ion channel activity	cell part;chloride channel complex;cytoplasmic part;intracellular membrane-bounded organelle;intracellular organelle;intracellular organelle part;intracellular part;ion channel complex;macromolecular complex;membrane;membrane part;membrane-bounded organelle;mitochondrion;nuclear membrane;nuclear part;nucleus;organelle;organelle membrane;organelle part;plasma membrane;protein complex	27.811	3941900000	11	Q9Z1Q5	Q9Z1Q5	Chloride intracellular channel protein 1	Clic1
-0.248879	-0.0927649	-0.0258608	0.0258608	0.0722094	-0.117841	0.169442	0.0840502	0.0976191	-0.404855	anatomical structure formation involved in morphogenesis;anatomical structure morphogenesis;angiogenesis;biological regulation;branching morphogenesis of a tube;cation homeostasis;cell differentiation;cell morphogenesis;cell morphogenesis involved in differentiation;cellular cation homeostasis;cellular chemical homeostasis;cellular component morphogenesis;cellular component organization;cellular component organization or biogenesis;cellular developmental process;cellular homeostasis;cellular ion homeostasis;cellular monovalent inorganic cation homeostasis;cellular process;cellular response to calcium ion;cellular response to chemical stimulus;cellular response to inorganic substance;cellular response to metal ion;cellular response to stimulus;chemical homeostasis;developmental process;endothelial cell morphogenesis;epidermal cell differentiation;epithelial cell differentiation;epithelial cell morphogenesis;fertilization;growth;homeostatic process;intracellular pH reduction;ion homeostasis;keratinocyte differentiation;monovalent inorganic cation homeostasis;morphogenesis of a branching structure;multicellular organism growth;multicellular organismal process;negative regulation of biological process;negative regulation of cell migration;negative regulation of cell motility;negative regulation of cellular component movement;negative regulation of cellular process;negative regulation of locomotion;pH reduction;regulation of biological process;regulation of biological quality;regulation of cell migration;regulation of cell motility;regulation of cellular component movement;regulation of cellular pH;regulation of cellular process;regulation of intracellular pH;regulation of localization;regulation of locomotion;regulation of pH;reproductive process;response to calcium ion;response to chemical stimulus;response to inorganic substance;response to metal ion;response to stimulus;retina vasculature morphogenesis in camera-type eye;tube morphogenesis;vacuolar acidification	anion channel activity;anion transmembrane transporter activity;channel activity;chloride channel activity;gated channel activity;ion channel activity;ion transmembrane transporter activity;passive transmembrane transporter activity;substrate-specific channel activity;substrate-specific transmembrane transporter activity;substrate-specific transporter activity;transmembrane transporter activity;transporter activity;voltage-gated anion channel activity;voltage-gated channel activity;voltage-gated chloride channel activity;voltage-gated ion channel activity	apical part of cell;cell junction;cell part;cell projection;cell surface;cell-cell junction;centrosome;chloride channel complex;cytoplasm;cytoplasmic part;cytoplasmic vesicle membrane;cytoplasmic vesicle part;cytoskeletal part;cytosol;intracellular membrane-bounded organelle;intracellular non-membrane-bounded organelle;intracellular organelle;intracellular organelle part;intracellular part;ion channel complex;macromolecular complex;membrane;membrane part;membrane-bounded organelle;microtubule organizing center;microvillus;midbody;mitochondrion;non-membrane-bounded organelle;nuclear matrix;nuclear part;organelle;organelle membrane;organelle part;perinuclear region of cytoplasm;plasma membrane;protein complex;vesicle membrane	54.161	29986000000	36	Q9QYB1;Q8BHB9	Q9QYB1	Chloride intracellular channel protein 4	Clic4
3.38361	2.15939	1.11317	0.657022	-0.0251703	0.0251703	-0.211036	-0.380795	-0.0540819	-0.047616	auditory receptor cell stereocilium organization;biological regulation;cell projection organization;cellular component organization;cellular component organization at cellular level;cellular component organization or biogenesis;cellular component organization or biogenesis at cellular level;cellular process;diet induced thermogenesis;inner ear receptor stereocilium organization;localization;macromolecule localization;multicellular organismal process;neurological system process;neuromuscular process;neuromuscular process controlling balance;positive regulation of biological process;positive regulation of metabolic process;positive regulation of multicellular organismal metabolic process;positive regulation of multicellular organismal process;protein localization;regulation of biological process;regulation of metabolic process;regulation of multicellular organismal metabolic process;regulation of multicellular organismal process;sensory perception;sensory perception of mechanical stimulus;sensory perception of sound;system process	anion channel activity;anion transmembrane transporter activity;channel activity;chloride channel activity;gated channel activity;ion channel activity;ion transmembrane transporter activity;passive transmembrane transporter activity;substrate-specific channel activity;substrate-specific transmembrane transporter activity;substrate-specific transporter activity;transmembrane transporter activity;transporter activity;voltage-gated anion channel activity;voltage-gated channel activity;voltage-gated chloride channel activity;voltage-gated ion channel activity	actin cytoskeleton;cell part;cell projection;chloride channel complex;cytoplasmic part;cytoskeletal part;cytoskeleton;Golgi apparatus;intracellular membrane-bounded organelle;intracellular non-membrane-bounded organelle;intracellular organelle;intracellular organelle part;intracellular part;ion channel complex;macromolecular complex;membrane part;membrane-bounded organelle;microtubule organizing center;microvillus;non-membrane-bounded organelle;organelle;organelle part;protein complex;stereocilium	14.988	613220000	4	Q8BXK9	Q8BXK9	Chloride intracellular channel protein 5	Clic5
0.0377502	-0.0615597	-0.00839424	0.0845165	0.0254192	-0.0582581	0.00839424	0.0514832	-0.016983	-0.194092	cellular component organization;cellular component organization or biogenesis;cellular membrane organization;cellular process;endocytosis;establishment of localization;membrane invagination;membrane organization;transport;vesicle-mediated transport	binding;lipid binding	cell part;clathrin-coated vesicle;coated vesicle;cytoplasmic membrane-bounded vesicle;cytoplasmic part;cytoplasmic vesicle;intracellular membrane-bounded organelle;intracellular organelle;intracellular part;membrane;membrane-bounded organelle;membrane-bounded vesicle;organelle;perinuclear region of cytoplasm;vesicle	47.182	9524100000	26	Q99KN9	Q99KN9	Clathrin interactor 1	Clint1
-0.245843	0.176358	-0.162217	-0.380767	-0.19189	-0.0851679	0.0851679	0.526567	0.412337	0.252212	biological regulation;cellular component organization;cellular component organization at cellular level;cellular component organization or biogenesis;cellular component organization or biogenesis at cellular level;cellular process;cytoskeleton organization;establishment of localization;microtubule bundle formation;microtubule cytoskeleton organization;microtubule-based process;organelle organization;positive regulation of biological process;positive regulation of cellular component organization;positive regulation of cellular process;positive regulation of cytoskeleton organization;positive regulation of microtubule polymerization;positive regulation of microtubule polymerization or depolymerization;positive regulation of organelle organization;positive regulation of protein complex assembly;positive regulation of protein polymerization;regulation of biological process;regulation of cellular component biogenesis;regulation of cellular component organization;regulation of cellular process;regulation of cytoskeleton organization;regulation of microtubule cytoskeleton organization;regulation of microtubule polymerization;regulation of microtubule polymerization or depolymerization;regulation of microtubule-based process;regulation of organelle organization;regulation of protein complex assembly;regulation of protein polymerization;transport	binding;cation binding;cytoskeletal protein binding;ion binding;metal ion binding;microtubule binding;nucleic acid binding;protein binding;transition metal ion binding;tubulin binding;zinc ion binding	cell part;cell projection;centrosome;cytoplasmic microtubule;cytoplasmic part;cytoplasmic vesicle membrane;cytoplasmic vesicle part;cytoskeletal part;endosome;intracellular membrane-bounded organelle;intracellular non-membrane-bounded organelle;intracellular organelle;intracellular organelle part;intracellular part;macromolecular complex;macropinosome;membrane;membrane-bounded organelle;microtubule;microtubule organizing center;microtubule plus end;non-membrane-bounded organelle;organelle;organelle membrane;organelle part;pinosome;protein complex;ruffle;vesicle membrane	38.638	350830000	10	Q922J3	Q922J3	CAP-Gly domain-containing linker protein 1	Clip1
-1.68832	0.0353765	0.260907	-0.06359	0.234332	-0.423678	-0.0353765	0.225053	0.173625	-0.493255			cell part;cytoplasmic microtubule;cytoplasmic part;cytoskeletal part;intracellular organelle part;intracellular part;macromolecular complex;microtubule;organelle part;protein complex	177.91	29130000000	69	Q9Z0H8	Q9Z0H8	CAP-Gly domain-containing linker protein 2	Clip2
0.491821	0.271423	0.406626	0.115108	0.12616	-0.158834	-0.116863	-0.115108	-0.358145	-0.57732	biological regulation;cellular macromolecule metabolic process;cellular metabolic process;cellular process;cellular protein metabolic process;macromolecule metabolic process;macromolecule modification;metabolic process;peptidyl-amino acid modification;peptidyl-tyrosine modification;peptidyl-tyrosine phosphorylation;phosphate-containing compound metabolic process;phosphorus metabolic process;phosphorylation;primary metabolic process;protein autophosphorylation;protein metabolic process;protein modification process;protein phosphorylation;regulation of biological process;regulation of cellular metabolic process;regulation of cellular process;regulation of gene expression;regulation of macromolecule metabolic process;regulation of metabolic process;regulation of nitrogen compound metabolic process;regulation of nucleobase-containing compound metabolic process;regulation of primary metabolic process;regulation of RNA metabolic process;regulation of RNA splicing	adenyl nucleotide binding;adenyl ribonucleotide binding;ATP binding;binding;catalytic activity;kinase activity;nucleotide binding;phosphotransferase activity, alcohol group as acceptor;protein kinase activity;protein serine/threonine kinase activity;protein serine/threonine/tyrosine kinase activity;protein tyrosine kinase activity;purine nucleotide binding;purine ribonucleoside triphosphate binding;purine ribonucleotide binding;ribonucleotide binding;transferase activity;transferase activity, transferring phosphorus-containing groups	acrosomal vesicle;cell part;cytoplasmic membrane-bounded vesicle;cytoplasmic part;cytoplasmic vesicle;cytoskeleton;intermediate filament cytoskeleton;intracellular membrane-bounded organelle;intracellular non-membrane-bounded organelle;intracellular organelle;intracellular part;membrane-bounded organelle;membrane-bounded vesicle;non-membrane-bounded organelle;nucleus;organelle;stored secretory granule;vesicle	13.252	67221000	3	O35492	O35492	Dual specificity protein kinase CLK3	Clk3
-0.438863	-0.366882	-0.0632906	0.458927	-0.0366335	0.652087	0.23215	0.0366335	-0.0587769	0.542019	amine metabolic process;amine transport;amino acid transport;amyloid precursor protein catabolic process;amyloid precursor protein metabolic process;arginine transport;associative learning;autophagic vacuole fusion;basic amino acid transport;behavior;biological regulation;calcium ion homeostasis;carboxylic acid metabolic process;carboxylic acid transport;catabolic process;cation homeostasis;cell surface receptor linked signaling pathway;cellular amine metabolic process;cellular amino acid metabolic process;cellular calcium ion homeostasis;cellular cation homeostasis;cellular chemical homeostasis;cellular component movement;cellular component organization;cellular component organization at cellular level;cellular component organization or biogenesis;cellular component organization or biogenesis at cellular level;cellular divalent inorganic cation homeostasis;cellular homeostasis;cellular ion homeostasis;cellular ketone metabolic process;cellular lipid metabolic process;cellular localization;cellular macromolecule metabolic process;cellular membrane fusion;cellular membrane organization;cellular metabolic process;cellular metal ion homeostasis;cellular monovalent inorganic cation homeostasis;cellular nitrogen compound metabolic process;cellular process;cellular response to stimulus;ceramide metabolic process;chemical homeostasis;cognition;cytoskeleton-dependent intracellular transport;cytosolic calcium ion homeostasis;divalent inorganic cation homeostasis;endocytosis;establishment of localization;establishment of localization in cell;galactolipid metabolic process;galactosylceramide metabolic process;globoside metabolic process;glucosylceramide metabolic process;glutamate signaling pathway;glycolipid metabolic process;glycoprotein catabolic process;glycoprotein metabolic process;glycosphingolipid metabolic process;glycosylceramide metabolic process;homeostatic process;intracellular pH elevation;intracellular pH reduction;intracellular transport;ion homeostasis;ionotropic glutamate receptor signaling pathway;learning;learning or memory;lipid metabolic process;localization;lysosomal lumen acidification;lysosomal lumen pH elevation;macromolecule catabolic process;macromolecule metabolic process;membrane fusion;membrane invagination;membrane lipid metabolic process;membrane organization;metabolic process;metal ion homeostasis;microtubule-based movement;microtubule-based process;microtubule-based transport;monovalent inorganic cation homeostasis;multicellular organismal process;negative regulation of apoptosis;negative regulation of autophagy;negative regulation of biological process;negative regulation of catabolic process;negative regulation of catalytic activity;negative regulation of cell communication;negative regulation of cell death;negative regulation of cellular catabolic process;negative regulation of cellular metabolic process;negative regulation of cellular process;negative regulation of cellular protein metabolic process;negative regulation of macroautophagy;negative regulation of macromolecule metabolic process;negative regulation of metabolic process;negative regulation of molecular function;negative regulation of neuron apoptosis;negative regulation of programmed cell death;negative regulation of protein metabolic process;negative regulation of proteolysis;negative regulation of response to external stimulus;negative regulation of response to extracellular stimulus;negative regulation of response to nutrient levels;negative regulation of response to stimulus;neurological system process;neuromuscular process;neuromuscular process controlling balance;neurotransmitter metabolic process;nitrogen compound metabolic process;nitrogen compound transport;organelle fusion;organelle localization;organelle membrane fusion;organelle organization;organelle transport along microtubule;organic acid metabolic process;organic acid transport;organic substance transport;organophosphate metabolic process;oxoacid metabolic process;pH elevation;pH reduction;phospholipid metabolic process;primary metabolic process;protein maturation;protein metabolic process;protein processing;receptor-mediated endocytosis;regulation of action potential;regulation of apoptosis;regulation of autophagy;regulation of biological process;regulation of biological quality;regulation of catabolic process;regulation of catalytic activity;regulation of cell communication;regulation of cell death;regulation of cellular catabolic process;regulation of cellular metabolic process;regulation of cellular pH;regulation of cellular process;regulation of cellular protein metabolic process;regulation of cellular response to stress;regulation of gene expression;regulation of intracellular pH;regulation of lysosomal lumen pH;regulation of macroautophagy;regulation of macromolecule metabolic process;regulation of membrane potential;regulation of metabolic process;regulation of molecular function;regulation of neuron apoptosis;regulation of neurotransmitter levels;regulation of pH;regulation of primary metabolic process;regulation of programmed cell death;regulation of protein metabolic process;regulation of proteolysis;regulation of response to external stimulus;regulation of response to extracellular stimulus;regulation of response to nutrient levels;regulation of response to stimulus;regulation of response to stress;response to stimulus;signal transduction;small molecule metabolic process;sphingoid metabolic process;sphingolipid metabolic process;sphingomyelin metabolic process;system process;transport;vacuolar transport;vesicle localization;vesicle transport along microtubule;vesicle-mediated transport		autophagic vacuole;caveola;cell part;cell projection;clathrin-coated vesicle;coated vesicle;cytoplasmic membrane-bounded vesicle;cytoplasmic part;cytoplasmic vesicle;cytoplasmic vesicle part;early endosome;endoplasmic reticulum part;endosome;Golgi apparatus part;Golgi membrane;Golgi stack;integral to endoplasmic reticulum membrane;integral to membrane;integral to organelle membrane;intracellular membrane-bounded organelle;intracellular organelle;intracellular organelle part;intracellular part;intrinsic to endoplasmic reticulum membrane;intrinsic to membrane;intrinsic to organelle membrane;late endosome;lysosomal membrane;membrane;membrane part;membrane raft;membrane-bounded organelle;membrane-bounded vesicle;neuron projection;nucleus;organelle;organelle membrane;organelle part;plasma membrane part;synapse part;synaptic vesicle;trans-Golgi network;vacuolar membrane;vacuolar part;vacuole;vesicle	3.2005	44533000	1	Q61124	Q61124	Battenin	Cln3
-0.320528	-0.433216	-0.0018158	-0.00926971	-0.114367	0.0163746	0.0018158	0.0348701	0.165329	0.497412	anatomical structure development;biological regulation;brain development;carbohydrate metabolic process;cation homeostasis;cell death;cell differentiation;cellular cation homeostasis;cellular chemical homeostasis;cellular developmental process;cellular homeostasis;cellular ion homeostasis;cellular macromolecule metabolic process;cellular metabolic process;cellular monovalent inorganic cation homeostasis;cellular process;cellular protein metabolic process;chemical homeostasis;death;developmental process;glycosylation;homeostatic process;intracellular pH reduction;ion homeostasis;lysosomal lumen acidification;macromolecule metabolic process;metabolic process;monovalent inorganic cation homeostasis;multicellular organismal process;neurogenesis;neurological system process;organ development;peptide metabolic process;pH reduction;primary metabolic process;protein maturation;protein metabolic process;protein processing;regulation of biological quality;regulation of cellular pH;regulation of intracellular pH;regulation of lysosomal lumen pH;regulation of pH;sensory perception;sensory perception of light stimulus;signal peptide processing;system process;visual perception	binding;carbohydrate binding;mannose binding;monosaccharide binding;sugar binding	cell part;cytoplasmic part;endoplasmic reticulum;Golgi apparatus;integral to membrane;intracellular membrane-bounded organelle;intracellular organelle;intracellular organelle lumen;intracellular organelle part;intracellular part;intrinsic to membrane;lysosomal membrane;membrane;membrane part;membrane-bounded organelle;membrane-enclosed lumen;organelle;organelle lumen;organelle membrane;organelle part;perinuclear region of cytoplasm;vacuolar lumen;vacuolar membrane;vacuolar part	5.5389	1467300000	5	Q3UMW8	Q3UMW8	Ceroid-lipofuscinosis neuronal protein 5 homolog	Cln5
0.579659	0.0655966	-0.200223	-0.0905066	-0.0372591	0.114264	-0.101672	0.0372591	-0.0791121	0.0638304	acidic amino acid transport;adult behavior;adult locomotory behavior;adult walking behavior;age-dependent response to oxidative stress;alcohol metabolic process;amine transport;amino acid import;amino acid transport;amino acid uptake involved in synaptic transmission;anatomical structure development;anion transport;associative learning;behavior;behavioral interaction between organisms;biological regulation;carboxylic acid transport;catabolic process;cell death;cell differentiation;cell differentiation in spinal cord;cellular catabolic process;cellular component maintenance;cellular component organization;cellular component organization at cellular level;cellular component organization or biogenesis;cellular component organization or biogenesis at cellular level;cellular developmental process;cellular lipid metabolic process;cellular macromolecule catabolic process;cellular macromolecule metabolic process;cellular membrane organization;cellular metabolic process;cellular process;cellular protein catabolic process;cellular protein metabolic process;central nervous system neuron differentiation;ceramide metabolic process;cholesterol metabolic process;cognition;cytoskeleton organization;death;developmental process;establishment of localization;glutamate uptake involved in synaptic transmission;intermediate filament cytoskeleton organization;intermediate filament-based process;ion transport;L-amino acid import;L-amino acid transport;learning;learning or memory;L-glutamate import;L-glutamate transport;lipid metabolic process;locomotory behavior;lysosome organization;macromolecule catabolic process;macromolecule metabolic process;membrane lipid metabolic process;membrane organization;metabolic process;mitochondrial membrane organization;mitochondrion organization;multicellular organismal movement;multicellular organismal process;multi-organism process;musculoskeletal movement;negative regulation of apoptosis;negative regulation of biological process;negative regulation of catalytic activity;negative regulation of cell death;negative regulation of cellular process;negative regulation of molecular function;negative regulation of programmed cell death;negative regulation of transferase activity;neurofilament cytoskeleton organization;neurological system process;neuromuscular process;neuromuscular process controlling balance;neuromuscular process controlling posture;neuron differentiation;neurotransmitter transport;neurotransmitter uptake;nitrogen compound transport;organelle organization;organic acid transport;organic anion transport;organic substance transport;organophosphate metabolic process;phospholipid metabolic process;photoreceptor cell maintenance;primary metabolic process;protein catabolic process;protein metabolic process;regulation of anatomical structure size;regulation of apoptosis;regulation of biological process;regulation of biological quality;regulation of catalytic activity;regulation of cell death;regulation of cell size;regulation of cellular component size;regulation of cellular process;regulation of metabolic process;regulation of molecular function;regulation of neurotransmitter levels;regulation of programmed cell death;regulation of transferase activity;response to chemical stimulus;response to oxidative stress;response to stimulus;response to stress;retina development in camera-type eye;small molecule metabolic process;social behavior;somatic motor neuron differentiation;sphingoid metabolic process;sphingolipid metabolic process;spinal cord motor neuron differentiation;steroid metabolic process;sterol metabolic process;system process;transport;vacuole organization		cell part;cytoplasmic part;endoplasmic reticulum;endoplasmic reticulum membrane;endoplasmic reticulum part;endoplasmic reticulum-Golgi intermediate compartment;endoplasmic reticulum-Golgi intermediate compartment membrane;integral to membrane;intracellular membrane-bounded organelle;intracellular organelle;intracellular organelle part;intracellular part;intrinsic to membrane;membrane;membrane part;membrane-bounded organelle;organelle;organelle membrane;organelle part	7.8074	254180000	1	Q9QUK3	Q9QUK3	Protein CLN8	Cln8
1.40639	0.770814	0.519713	0.0630465	-0.0346441	-0.301438	-0.320294	0.0346441	-0.124759	-0.175736	anion transport;biological regulation;cell volume homeostasis;cellular homeostasis;cellular process;chloride transport;establishment of localization;homeostatic process;inorganic anion transport;ion transport;regulation of biological quality;transport		cell part;cytoplasm;intracellular membrane-bounded organelle;intracellular organelle;intracellular part;membrane-bounded organelle;nucleus;organelle	26.368	1831700000	5	Q61189	Q61189	Methylosome subunit pICln	Clns1a
-0.345294	-0.530446	-0.269441	-0.330968	-0.0330286	0.0894842	0.07026	0.0330286	0.317718	0.670899	cellular process;cellular response to heat;cellular response to stimulus;cellular response to stress;response to abiotic stimulus;response to heat;response to stimulus;response to stress;response to temperature stimulus	adenyl nucleotide binding;adenyl ribonucleotide binding;ATP binding;binding;catalytic activity;hydrolase activity;hydrolase activity, acting on acid anhydrides;hydrolase activity, acting on acid anhydrides, in phosphorus-containing anhydrides;nucleoside-triphosphatase activity;nucleotide binding;purine nucleotide binding;purine ribonucleoside triphosphate binding;purine ribonucleotide binding;pyrophosphatase activity;ribonucleotide binding	cell part;cytoplasmic part;intracellular membrane-bounded organelle;intracellular organelle;intracellular part;membrane-bounded organelle;mitochondrion;organelle	51.325	7932100000	22	Q60649	Q60649	Caseinolytic peptidase B protein homolog	Clpb
-0.234479	-0.290465	-0.334546	-0.228936	-0.0806875	0.391679	0.0806875	0.349664	0.646159	0.578504	macromolecule metabolic process;metabolic process;misfolded or incompletely synthesized protein catabolic process;primary metabolic process;protein metabolic process;proteolysis;proteolysis involved in cellular protein catabolic process	adenyl nucleotide binding;adenyl ribonucleotide binding;ATP binding;binding;catalytic activity;endopeptidase activity;hydrolase activity;nucleotide binding;peptidase activity;peptidase activity, acting on L-amino acid peptides;purine nucleotide binding;purine ribonucleoside triphosphate binding;purine ribonucleotide binding;ribonucleotide binding;serine hydrolase activity;serine-type endopeptidase activity;serine-type peptidase activity	cell part;cytoplasmic part;intracellular membrane-bounded organelle;intracellular organelle;intracellular organelle lumen;intracellular organelle part;intracellular part;membrane-bounded organelle;membrane-enclosed lumen;mitochondrial matrix;mitochondrial part;mitochondrion;organelle;organelle lumen;organelle part	35.28	8133100000	24	O88696	O88696	ATP-dependent Clp protease proteolytic subunit, mitochondrial	Clpp
-0.00825405	0.316907	0.166165	0.0644178	-0.0327826	-0.307462	-0.0549707	0.0664053	0.00825405	-0.488887	biological regulation;cell differentiation;cellular developmental process;cellular process;developmental process;multicellular organismal development;multicellular organismal process;regulation of biological process;regulation of cell activation;regulation of cell differentiation;regulation of cellular process;regulation of developmental process;regulation of immune system process;regulation of leukocyte activation;regulation of lymphocyte activation;regulation of lymphocyte differentiation;regulation of multicellular organismal development;regulation of multicellular organismal process;regulation of T cell activation;regulation of T cell differentiation;regulation of T cell differentiation in thymus		cell part;external side of plasma membrane;integral to membrane;intrinsic to membrane;membrane part;plasma membrane part	47.234	6634500000	17	Q8VBZ3	Q8VBZ3	Cleft lip and palate transmembrane protein 1 homolog	Clptm1
-0.0863371	-0.188315	0.0870543	-0.0390081	-0.0376844	0.0150137	0.0298986	0.372369	0.0251646	-0.0150137	apoptosis;cell death;cellular process;death;programmed cell death		cell part;integral to membrane;intrinsic to membrane;membrane part	33.727	439090000	6	Q8BXA5	Q8BXA5	Cleft lip and palate transmembrane protein 1-like protein	Clptm1l
-0.274969	-0.109064	-0.119598	0.0522156	0.0184269	0.19652	-0.0187149	-0.0184269	0.138958	0.172359	cellular macromolecule metabolic process;cellular metabolic process;cellular process;cellular protein metabolic process;macromolecule metabolic process;metabolic process;primary metabolic process;protein folding;protein metabolic process;proteolysis;proteolysis involved in cellular protein catabolic process	adenyl nucleotide binding;adenyl ribonucleotide binding;ATP binding;ATPase activity;ATPase activity, coupled;ATP-dependent peptidase activity;binding;catalytic activity;cation binding;enzyme activator activity;enzyme regulator activity;hydrolase activity;hydrolase activity, acting on acid anhydrides;hydrolase activity, acting on acid anhydrides, in phosphorus-containing anhydrides;ion binding;metal ion binding;nucleoside-triphosphatase activity;nucleotide binding;peptidase activator activity;peptidase activity;peptidase activity, acting on L-amino acid peptides;peptidase regulator activity;purine nucleotide binding;purine ribonucleoside triphosphate binding;purine ribonucleotide binding;pyrophosphatase activity;ribonucleotide binding	cell part;cytoplasmic part;endopeptidase Clp complex;intracellular membrane-bounded organelle;intracellular non-membrane-bounded organelle;intracellular organelle;intracellular organelle part;intracellular part;macromolecular complex;membrane;membrane-bounded organelle;mitochondrial endopeptidase Clp complex;mitochondrial inner membrane;mitochondrial membrane;mitochondrial nucleoid;mitochondrial part;non-membrane-bounded organelle;nucleoid;nucleus;organelle;organelle inner membrane;organelle membrane;organelle part;protein complex	82.008	12142000000	36	Q9JHS4	Q9JHS4	ATP-dependent Clp protease ATP-binding subunit clpX-like, mitochondrial	Clpx
-0.878901	-0.818871	-0.413936	-0.182281	-0.314284	0.182281	0.230378	0.594663	0.342278	0.643781	biological adhesion;biological regulation;calcium ion homeostasis;cation homeostasis;cell adhesion;cell communication;cell-cell adhesion;cell-cell signaling;cellular calcium ion homeostasis;cellular cation homeostasis;cellular chemical homeostasis;cellular divalent inorganic cation homeostasis;cellular homeostasis;cellular ion homeostasis;cellular metal ion homeostasis;cellular process;chemical homeostasis;divalent inorganic cation homeostasis;homeostatic process;homophilic cell adhesion;ion homeostasis;metal ion homeostasis;regulation of biological quality;signaling;synaptic transmission	binding;calcium ion binding;cation binding;ion binding;metal ion binding	cell junction;cell part;cell projection;cytoplasmic part;endoplasmic reticulum membrane;endoplasmic reticulum part;extracellular region;Golgi apparatus part;Golgi membrane;integral to membrane;intracellular membrane-bounded organelle;intracellular organelle;intracellular organelle part;intracellular part;intrinsic to membrane;membrane;membrane part;membrane-bounded organelle;nucleus;organelle;organelle membrane;organelle part;plasma membrane;postsynaptic membrane;synapse part;synaptic membrane	11.639	1321800000	5	Q9EPL2	Q9EPL2	Calsyntenin-1;Soluble Alc-alpha;CTF1-alpha	Clstn1
0.0142832	-0.0142832	0.0554304	0.020503	0.16545	-0.0725164	-0.0831785	-0.0546732	-0.0496264	0.177278	cellular process;establishment of localization;establishment of localization in cell;establishment of protein localization;intracellular protein transport;intracellular transport;protein transport;transport;vesicle-mediated transport	structural molecule activity	cell part;clathrin coat;clathrin coat of coated pit;clathrin coat of trans-Golgi network vesicle;clathrin vesicle coat;cytoplasmic membrane-bounded vesicle;cytoplasmic part;cytoplasmic vesicle;cytoplasmic vesicle part;Golgi apparatus part;intracellular membrane-bounded organelle;intracellular organelle;intracellular organelle part;intracellular part;macromolecular complex;membrane coat;membrane part;membrane-bounded organelle;membrane-bounded vesicle;organelle;organelle part;plasma membrane part;protein complex;vesicle;vesicle coat	13.703	16513000000	12	O08585	O08585	Clathrin light chain A	Clta
-0.779175	-0.692894	-0.487415	-0.277697	0.039444	-0.039444	0.261885	0.518587	0.385101	0.207497	cellular process;establishment of localization;establishment of localization in cell;establishment of protein localization;intracellular protein transport;intracellular transport;protein transport;transport;vesicle-mediated transport	binding;peptide binding;structural molecule activity	cell part;cell projection membrane;cell projection part;cilium membrane;cilium part;clathrin coat;clathrin coat of coated pit;clathrin coat of trans-Golgi network vesicle;clathrin vesicle coat;cytoplasmic part;cytoplasmic vesicle part;Golgi apparatus part;intracellular organelle part;intracellular part;macromolecular complex;membrane coat;membrane part;organelle part;plasma membrane part;protein complex;trans-Golgi network;vesicle coat	14.178	5436800000	14	Q6IRU5	Q6IRU5	Clathrin light chain B	Cltb
-0.0159826	0.0208235	-0.0691481	-0.00973797	0.157422	-0.105081	0.00973797	-0.0441084	0.0137129	0.0109587	cation transport;cell cycle process;cellular component assembly;cellular component assembly at cellular level;cellular component organization;cellular component organization at cellular level;cellular component organization or biogenesis;cellular component organization or biogenesis at cellular level;cellular macromolecule metabolic process;cellular membrane organization;cellular metabolic process;cellular process;cytoskeleton organization;endocytosis;establishment of localization;establishment of localization in cell;establishment of protein localization;ferric iron transport;intracellular protein transport;intracellular transport;ion transport;iron ion transport;macromolecule metabolic process;membrane invagination;membrane organization;metabolic process;metal ion transport;microtubule cytoskeleton organization;microtubule-based process;mitotic spindle organization;organelle assembly;organelle organization;protein transport;receptor internalization;receptor metabolic process;receptor-mediated endocytosis;spindle assembly;spindle assembly involved in mitosis;spindle organization;transferrin transport;transition metal ion transport;transport;vesicle-mediated transport	structural molecule activity	cell part;chromosomal part;clathrin coat;clathrin coat of coated pit;clathrin coat of trans-Golgi network vesicle;clathrin vesicle coat;cytoplasmic membrane-bounded vesicle;cytoplasmic part;cytoplasmic vesicle;cytoplasmic vesicle part;cytoskeletal part;Golgi apparatus part;intracellular membrane-bounded organelle;intracellular non-membrane-bounded organelle;intracellular organelle;intracellular organelle part;intracellular part;macromolecular complex;melanosome;membrane coat;membrane part;membrane-bounded organelle;membrane-bounded vesicle;mitochondrion;Myb complex;non-membrane-bounded organelle;organelle;organelle part;pigment granule;plasma membrane part;protein complex;spindle;vesicle;vesicle coat	323.31	129860000000	174	Q68FD5	Q68FD5	Clathrin heavy chain 1	Cltc
0.282416	0.0172262	-0.114711	-0.114938	-0.0747137	-0.0521822	0.0416498	0.0155535	-0.0155535	0.117181	cellular component organization;cellular component organization at cellular level;cellular component organization or biogenesis;cellular component organization or biogenesis at cellular level;cellular localization;cellular process;intracellular distribution of mitochondria;localization;mitochondrion distribution;mitochondrion localization;mitochondrion organization;organelle localization;organelle organization		cell part;cytoplasm;intracellular part	81.244	12528000000	44	Q5SW19	Q5SW19	Clustered mitochondria protein homolog	Cluh
-1.99553	-1.90138	-1.26656	-0.646415	-0.285428	0.285428	0.346108	0.497211	0.782615	1.02404	cellular aromatic compound metabolic process;cellular metabolic process;cellular process;metabolic process	binding;carbon-carbon lyase activity;catalytic activity;cation binding;citrate (pro-3S)-lyase activity;ion binding;lyase activity;metal ion binding;oxo-acid-lyase activity	cell part;citrate lyase complex;cytoplasmic part;intracellular membrane-bounded organelle;intracellular organelle;intracellular part;macromolecular complex;membrane-bounded organelle;mitochondrion;organelle;protein complex	64.203	14086000000	24	Q8R4N0	Q8R4N0	Citrate lyase subunit beta-like protein, mitochondrial	Clybl
-0.759274	-0.460548	-0.248964	-0.078064	-0.0446663	0.0731487	0.0446663	0.382837	0.427504	0.439795	alcohol biosynthetic process;alcohol metabolic process;amino sugar biosynthetic process;amino sugar metabolic process;biosynthetic process;carbohydrate biosynthetic process;carbohydrate metabolic process;carboxylic acid metabolic process;cellular biosynthetic process;cellular carbohydrate biosynthetic process;cellular carbohydrate metabolic process;cellular ketone metabolic process;cellular lipid metabolic process;cellular macromolecule biosynthetic process;cellular macromolecule metabolic process;cellular metabolic process;cellular nitrogen compound metabolic process;cellular polysaccharide biosynthetic process;cellular polysaccharide metabolic process;cellular process;CMP-N-acetylneuraminate biosynthetic process;CMP-N-acetylneuraminate metabolic process;lipid biosynthetic process;lipid metabolic process;lipopolysaccharide biosynthetic process;lipopolysaccharide metabolic process;macromolecule biosynthetic process;macromolecule metabolic process;metabolic process;monosaccharide biosynthetic process;monosaccharide metabolic process;N-acetylneuraminate biosynthetic process;N-acetylneuraminate metabolic process;nitrogen compound metabolic process;nucleobase-containing compound metabolic process;nucleotide-sugar biosynthetic process;nucleotide-sugar metabolic process;organic acid metabolic process;oxoacid metabolic process;polysaccharide biosynthetic process;polysaccharide metabolic process;primary metabolic process;small molecule biosynthetic process;small molecule metabolic process	catalytic activity;cytidylyltransferase activity;N-acylneuraminate cytidylyltransferase activity;nucleotidyltransferase activity;transferase activity;transferase activity, transferring phosphorus-containing groups	cell part;intracellular membrane-bounded organelle;intracellular organelle;intracellular part;membrane-bounded organelle;nucleus;organelle	25.179	2159700000	14	Q99KK2	Q99KK2	N-acylneuraminate cytidylyltransferase	Cmas
-1.7035	-1.63043	-1.85123	-0.300155	-0.771436	1.50325	0.495064	0.314201	0.300155	2.05735	anatomical structure morphogenesis;biological regulation;developmental process;embryonic morphogenesis;gastrulation;gastrulation with mouth forming second;negative regulation of biological process;negative regulation of cell adhesion;negative regulation of cellular process;regulation of biological process;regulation of cell adhesion;regulation of cellular process	acetyltransferase activity;catalytic activity;N-acetyltransferase activity;N-acyltransferase activity;transferase activity;transferase activity, transferring acyl groups;transferase activity, transferring acyl groups other than amino-acyl groups	cell part;cytoplasmic part;endoplasmic reticulum;Golgi apparatus;integral to membrane;intracellular membrane-bounded organelle;intracellular organelle;intracellular organelle part;intracellular part;intrinsic to membrane;membrane;membrane part;membrane-bounded organelle;mitochondrial inner membrane;mitochondrial membrane;mitochondrial part;organelle;organelle inner membrane;organelle membrane;organelle part	8.4921	0	2	Q9JIZ0;E0CYC6	Q9JIZ0;E0CYC6	Probable N-acetyltransferase CML1;N-acetyltransferase 8B	Cml1;Nat8b
-0.0979404	-0.115452	-0.253075	-0.013504	0.013504	0.136995	0.202864	0.442049	0.38559	-0.0168991	2'-deoxyribonucleotide biosynthetic process;2'-deoxyribonucleotide metabolic process;benzene-containing compound metabolic process;biosynthetic process;carboxylic acid metabolic process;CDP biosynthetic process;CDP metabolic process;cellular aromatic compound metabolic process;cellular biosynthetic process;cellular ketone metabolic process;cellular metabolic process;cellular nitrogen compound biosynthetic process;cellular nitrogen compound metabolic process;cellular process;dCDP biosynthetic process;dCDP metabolic process;deoxyribonucleoside diphosphate biosynthetic process;deoxyribonucleoside diphosphate metabolic process;deoxyribonucleotide biosynthetic process;deoxyribonucleotide metabolic process;dicarboxylic acid metabolic process;dUDP biosynthetic process;dUDP metabolic process;heterocycle biosynthetic process;heterocycle metabolic process;metabolic process;nitrogen compound metabolic process;nucleobase-containing compound biosynthetic process;nucleobase-containing compound metabolic process;nucleobase-containing small molecule metabolic process;nucleoside diphosphate biosynthetic process;nucleoside diphosphate metabolic process;nucleoside metabolic process;nucleoside phosphate metabolic process;nucleotide biosynthetic process;nucleotide metabolic process;organic acid metabolic process;ovulation cycle process;oxoacid metabolic process;phthalate metabolic process;primary metabolic process;pyrimidine deoxyribonucleoside diphosphate biosynthetic process;pyrimidine deoxyribonucleoside diphosphate metabolic process;pyrimidine deoxyribonucleotide biosynthetic process;pyrimidine deoxyribonucleotide metabolic process;pyrimidine nucleoside diphosphate biosynthetic process;pyrimidine nucleoside diphosphate metabolic process;pyrimidine nucleoside metabolic process;pyrimidine nucleotide biosynthetic process;pyrimidine nucleotide metabolic process;pyrimidine ribonucleoside diphosphate biosynthetic process;pyrimidine ribonucleoside diphosphate metabolic process;pyrimidine ribonucleoside metabolic process;pyrimidine ribonucleotide biosynthetic process;pyrimidine ribonucleotide metabolic process;pyrimidine-containing compound biosynthetic process;pyrimidine-containing compound metabolic process;rhythmic process;ribonucleoside diphosphate biosynthetic process;ribonucleoside diphosphate metabolic process;ribonucleoside metabolic process;ribonucleotide biosynthetic process;ribonucleotide metabolic process;small molecule metabolic process;UDP biosynthetic process;UDP metabolic process	adenyl nucleotide binding;adenyl ribonucleotide binding;ATP binding;binding;catalytic activity;cytidylate kinase activity;kinase activity;nucleobase-containing compound kinase activity;nucleotide binding;nucleotide kinase activity;phosphotransferase activity, phosphate group as acceptor;purine nucleotide binding;purine ribonucleoside triphosphate binding;purine ribonucleotide binding;ribonucleotide binding;transferase activity;transferase activity, transferring phosphorus-containing groups;UMP kinase activity;uridylate kinase activity	cell part;cytoplasm;intracellular membrane-bounded organelle;intracellular organelle;intracellular part;membrane-bounded organelle;nucleus;organelle	50.485	14448000000	26	Q9DBP5	Q9DBP5	UMP-CMP kinase	Cmpk1
-1.02293	-1.29083	-0.638433	-0.769996	-0.44016	0.513297	0.44016	0.72881	1.1284	1.58626	2'-deoxyribonucleotide biosynthetic process;2'-deoxyribonucleotide metabolic process;biosynthetic process;cellular biosynthetic process;cellular metabolic process;cellular nitrogen compound biosynthetic process;cellular nitrogen compound metabolic process;cellular process;cellular response to biotic stimulus;cellular response to lipopolysaccharide;cellular response to molecule of bacterial origin;cellular response to stimulus;deoxyribonucleoside diphosphate biosynthetic process;deoxyribonucleoside diphosphate metabolic process;deoxyribonucleotide biosynthetic process;deoxyribonucleotide metabolic process;dTDP biosynthetic process;dTDP metabolic process;dUDP biosynthetic process;dUDP metabolic process;heterocycle biosynthetic process;heterocycle metabolic process;metabolic process;nitrogen compound metabolic process;nucleobase-containing compound biosynthetic process;nucleobase-containing compound metabolic process;nucleobase-containing small molecule metabolic process;nucleoside diphosphate biosynthetic process;nucleoside diphosphate metabolic process;nucleoside phosphate metabolic process;nucleotide biosynthetic process;nucleotide metabolic process;primary metabolic process;pyrimidine deoxyribonucleoside diphosphate biosynthetic process;pyrimidine deoxyribonucleoside diphosphate metabolic process;pyrimidine deoxyribonucleotide biosynthetic process;pyrimidine deoxyribonucleotide metabolic process;pyrimidine nucleoside diphosphate biosynthetic process;pyrimidine nucleoside diphosphate metabolic process;pyrimidine nucleotide biosynthetic process;pyrimidine nucleotide metabolic process;pyrimidine-containing compound biosynthetic process;pyrimidine-containing compound metabolic process;response to biotic stimulus;response to chemical stimulus;response to lipopolysaccharide;response to molecule of bacterial origin;response to organic substance;response to stimulus;small molecule metabolic process	adenyl nucleotide binding;adenyl ribonucleotide binding;ATP binding;binding;catalytic activity;cytidylate kinase activity;kinase activity;nucleobase-containing compound kinase activity;nucleotide binding;nucleotide kinase activity;phosphotransferase activity, phosphate group as acceptor;purine nucleotide binding;purine ribonucleoside triphosphate binding;purine ribonucleotide binding;ribonucleotide binding;thymidylate kinase activity;transferase activity;transferase activity, transferring phosphorus-containing groups;UMP kinase activity;uridylate kinase activity	cell part;cytoplasmic part;intracellular membrane-bounded organelle;intracellular organelle;intracellular part;membrane-bounded organelle;mitochondrion;nucleus;organelle	8.797	1007200000	3	Q3U5Q7	Q3U5Q7	UMP-CMP kinase 2, mitochondrial	Cmpk2
-0.268744	-0.0577874	0.0577874	0.205671	0.200693	1.11453	-0.203956	-0.63869	-0.986906	0.544454	chemotaxis;locomotion;response to chemical stimulus;response to external stimulus;response to stimulus;taxis		cell part;extracellular region part;extracellular space;integral to membrane;intrinsic to membrane;membrane part	4.4081	50669000	1	Q99LJ5	Q99LJ5	CKLF-like MARVEL transmembrane domain-containing protein 3	Cmtm3
-1.2617	-1.49034	-1.02204	-0.397316	-0.374925	0.937984	0.55717	0.374925	0.548603	0.841966	chemotaxis;locomotion;response to chemical stimulus;response to external stimulus;response to stimulus;taxis		cell part;extracellular region part;extracellular space;integral to membrane;intrinsic to membrane;membrane part	1.3076	162120000	1	Q8CJ61	Q8CJ61	CKLF-like MARVEL transmembrane domain-containing protein 4	Cmtm4
-3.08591	-3.35892	-1.70545	-1.0672	-0.153089	0.294145	0.476712	0.465301	0.153089	0.572877	chemotaxis;locomotion;response to chemical stimulus;response to external stimulus;response to stimulus;taxis		cell part;extracellular region part;extracellular space;integral to membrane;intrinsic to membrane;membrane part	4.8078	1534300000	2	Q9D6G9	Q9D6G9	CKLF-like MARVEL transmembrane domain-containing protein 5	Cmtm5
-0.0499811	-0.430417	-0.21923	-0.0743704	-0.187282	0.0499811	0.0504065	0.190232	0.0666094	0.2536	cellular macromolecule metabolic process;cellular metabolic process;cellular nitrogen compound metabolic process;cellular process;macromolecule metabolic process;metabolic process;mRNA capping;mRNA metabolic process;mRNA processing;nitrogen compound metabolic process;nucleic acid metabolic process;nucleobase-containing compound metabolic process;primary metabolic process;RNA capping;RNA metabolic process;RNA processing	binding;catalytic activity;methyltransferase activity;mRNA (nucleoside-2'-O-)-methyltransferase activity;mRNA methyltransferase activity;nucleic acid binding;O-methyltransferase activity;RNA methyltransferase activity;S-adenosylmethionine-dependent methyltransferase activity;transferase activity;transferase activity, transferring one-carbon groups	cell part;cytoplasm;intracellular membrane-bounded organelle;intracellular organelle;intracellular part;membrane-bounded organelle;nucleus;organelle	12.082	662540000	4	Q9DBC3	Q9DBC3	Cap-specific mRNA (nucleoside-2-O-)-methyltransferase 1	Cmtr1
-0.263231	-0.295494	-0.105635	0.00846291	0.0525894	-0.00846291	0.0415382	0.0293636	0.0247917	-0.0781498	macromolecule metabolic process;metabolic process;primary metabolic process;protein metabolic process;proteolysis	binding;carboxypeptidase activity;catalytic activity;cation binding;dipeptidase activity;exopeptidase activity;hydrolase activity;ion binding;metal ion binding;metallopeptidase activity;peptidase activity;peptidase activity, acting on L-amino acid peptides;tripeptidase activity	cell part;cytoplasmic part;cytosol;intracellular part	100.18	20625000000	41	Q9D1A2	Q9D1A2	Cytosolic non-specific dipeptidase	Cndp2
-0.286302	-0.171697	-0.0739279	-0.137401	0.128604	0.231019	0.0739279	-0.236783	0.190898	0.130132	biological regulation;cellular process;cellular response to stimulus;intracellular signal transduction;regulation of biological process;regulation of cellular process;response to stimulus;signal transduction		cell part;cytoplasmic part;endoplasmic reticulum;integral to membrane;intracellular membrane-bounded organelle;intracellular organelle;intracellular part;intrinsic to membrane;membrane part;membrane-bounded organelle;organelle	15.175	1971200000	7	Q9CX13	Q9CX13	Protein cornichon homolog 4	Cnih4
2.01554	2.62253	1.12585	0.53538	-0.046978	-1.67593	-1.69989	-0.846753	0.046978	-0.0870953	actin cytoskeleton organization;actin filament-based process;actomyosin structure organization;anatomical structure development;biological regulation;cellular component organization;cellular component organization at cellular level;cellular component organization or biogenesis;cellular component organization or biogenesis at cellular level;cellular process;cellular response to abiotic stimulus;cellular response to external stimulus;cellular response to mechanical stimulus;cellular response to stimulus;cytoskeleton organization;developmental process;hemopoiesis;hemopoietic or lymphoid organ development;negative regulation of biological process;negative regulation of cell migration;negative regulation of cell motility;negative regulation of cellular component movement;negative regulation of cellular component organization;negative regulation of cellular process;negative regulation of endocytosis;negative regulation of locomotion;negative regulation of phagocytosis;negative regulation of transport;organ development;organelle organization;positive regulation of biological process;positive regulation of gene expression;positive regulation of macromolecule metabolic process;positive regulation of metabolic process;regulation of actin filament-based process;regulation of biological process;regulation of cell migration;regulation of cell motility;regulation of cell proliferation;regulation of cellular component movement;regulation of cellular component organization;regulation of cellular process;regulation of endocytosis;regulation of gene expression;regulation of localization;regulation of locomotion;regulation of macromolecule metabolic process;regulation of metabolic process;regulation of phagocytosis;regulation of transport;regulation of vesicle-mediated transport;response to abiotic stimulus;response to external stimulus;response to mechanical stimulus;response to stimulus;response to stress;response to wounding;wound healing		actin filament bundle;actomyosin;cell part;cytoskeletal part;intracellular organelle part;intracellular part;organelle part;stress fiber	10.771	294780000	1	Q08093	Q08093	Calponin-2	Cnn2
0.944671	0.923985	0.610974	0.289741	0.202254	-0.202254	-0.227788	-0.245397	-0.245887	-0.461476	actin cytoskeleton organization;actin filament-based process;actomyosin structure organization;biological regulation;cellular component organization;cellular component organization at cellular level;cellular component organization or biogenesis;cellular component organization or biogenesis at cellular level;cellular process;cytoskeleton organization;negative regulation of ATPase activity;negative regulation of catalytic activity;negative regulation of hydrolase activity;negative regulation of molecular function;organelle organization;regulation of ATPase activity;regulation of biological process;regulation of catabolic process;regulation of catalytic activity;regulation of cellular catabolic process;regulation of cellular metabolic process;regulation of cellular process;regulation of hydrolase activity;regulation of metabolic process;regulation of molecular function;regulation of nitrogen compound metabolic process;regulation of nucleobase-containing compound metabolic process;regulation of nucleotide catabolic process;regulation of nucleotide metabolic process;regulation of primary metabolic process;regulation of purine nucleotide catabolic process		cell body;cell part;cytoskeletal part;intracellular organelle part;intracellular part;neuronal cell body;organelle part;postsynaptic density;synapse part	84.794	15564000000	30	Q9DAW9	Q9DAW9	Calponin-3	Cnn3
-0.87866	-1.14207	-0.626945	-0.318363	-0.179583	0.351463	0.192665	0.296577	0.179583	0.502533	establishment of localization;ion transport;transport		cell part;integral to membrane;intrinsic to membrane;membrane;membrane part;plasma membrane	27.394	1649200000	13	Q32NY4	Q32NY4	Metal transporter CNNM3	Cnnm3
0.697415	0.404552	0.19914	0.133319	-0.0373602	-0.044219	-0.131412	0.0373602	-0.137235	-0.185222	biological regulation;biosynthetic process;cell differentiation;cellular biosynthetic process;cellular developmental process;cellular macromolecule biosynthetic process;cellular macromolecule metabolic process;cellular metabolic process;cellular nitrogen compound metabolic process;cellular process;developmental process;macromolecule biosynthetic process;macromolecule metabolic process;metabolic process;negative regulation of biological process;negative regulation of biosynthetic process;negative regulation of cell communication;negative regulation of cellular biosynthetic process;negative regulation of cellular macromolecule biosynthetic process;negative regulation of cellular metabolic process;negative regulation of cellular process;negative regulation of estrogen receptor signaling pathway;negative regulation of gene expression;negative regulation of macromolecule biosynthetic process;negative regulation of macromolecule metabolic process;negative regulation of metabolic process;negative regulation of nitrogen compound metabolic process;negative regulation of nucleobase-containing compound metabolic process;negative regulation of response to stimulus;negative regulation of retinoic acid receptor signaling pathway;negative regulation of RNA metabolic process;negative regulation of signal transduction;negative regulation of signaling;negative regulation of steroid hormone receptor signaling pathway;negative regulation of transcription from RNA polymerase II promoter;negative regulation of transcription, DNA-dependent;nitrogen compound metabolic process;nucleic acid metabolic process;nucleobase-containing compound metabolic process;positive regulation of biological process;positive regulation of catabolic process;positive regulation of cellular catabolic process;positive regulation of cellular component organization;positive regulation of cellular metabolic process;positive regulation of cellular process;positive regulation of cytoplasmic mRNA processing body assembly;positive regulation of macromolecule metabolic process;positive regulation of metabolic process;positive regulation of mRNA 3'-end processing;positive regulation of mRNA catabolic process;positive regulation of mRNA processing;positive regulation of nitrogen compound metabolic process;positive regulation of nuclear-transcribed mRNA poly(A) tail shortening;positive regulation of nucleobase-containing compound metabolic process;positive regulation of RNA metabolic process;primary metabolic process;regulation of biological process;regulation of biosynthetic process;regulation of catabolic process;regulation of cell communication;regulation of cell development;regulation of cell differentiation;regulation of cellular biosynthetic process;regulation of cellular catabolic process;regulation of cellular component biogenesis;regulation of cellular component organization;regulation of cellular macromolecule biosynthetic process;regulation of cellular metabolic process;regulation of cellular process;regulation of cytoplasmic mRNA processing body assembly;regulation of developmental process;regulation of estrogen receptor signaling pathway;regulation of gene expression;regulation of macromolecule biosynthetic process;regulation of macromolecule metabolic process;regulation of metabolic process;regulation of mRNA 3'-end processing;regulation of mRNA catabolic process;regulation of mRNA processing;regulation of nitrogen compound metabolic process;regulation of nuclear-transcribed mRNA poly(A) tail shortening;regulation of nucleobase-containing compound metabolic process;regulation of primary metabolic process;regulation of response to stimulus;regulation of retinoic acid receptor signaling pathway;regulation of RNA metabolic process;regulation of signal transduction;regulation of signaling;regulation of stem cell differentiation;regulation of stem cell maintenance;regulation of steroid hormone receptor signaling pathway;regulation of transcription from RNA polymerase II promoter;regulation of transcription, DNA-dependent;RNA biosynthetic process;RNA metabolic process;transcription, DNA-dependent;trophectodermal cell differentiation	binding;estrogen receptor binding;hormone receptor binding;nuclear hormone receptor binding;protein binding;receptor binding;retinoic acid receptor binding;steroid hormone receptor binding;transcription factor binding	CCR4-NOT complex;cell part;cytoplasmic mRNA processing body;cytoplasmic part;intracellular non-membrane-bounded organelle;intracellular organelle;intracellular organelle part;intracellular part;macromolecular complex;non-membrane-bounded organelle;nuclear part;nucleoplasm part;organelle;organelle part;protein complex;ribonucleoprotein complex;RNA granule;transcription factor complex	98.259	6855900000	36	Q6ZQ08	Q6ZQ08	CCR4-NOT transcription complex subunit 1	Cnot1
0.616556	0.272408	0.222229	0.114534	0.00276947	-0.0537777	-0.00276947	-0.129038	-0.0963593	-0.0105324			CCR4-NOT complex;cell part;intracellular organelle part;intracellular part;macromolecular complex;nuclear part;nucleoplasm part;organelle part;protein complex;transcription factor complex	29.518	2067000000	13	Q8BH15	Q8BH15	CCR4-NOT transcription complex subunit 10	Cnot10
0.495086	0.305417	0.163741	0.0412893	-0.194915	-0.0775805	-0.106168	-0.0255404	-0.108001	0.0255404			CCR4-NOT complex;cell part;intracellular organelle part;intracellular part;macromolecular complex;nuclear part;nucleoplasm part;organelle part;protein complex;transcription factor complex	26.95	447380000	11	Q9CWN7	Q9CWN7	CCR4-NOT transcription complex subunit 11	Cnot11
0.85238	0.862754	0.223605	0.141093	-0.0713816	0.0713816	-0.158799	-0.221082	-0.0989923	-0.167052	biological regulation;biosynthetic process;cell differentiation;cellular biosynthetic process;cellular developmental process;cellular macromolecule biosynthetic process;cellular macromolecule metabolic process;cellular metabolic process;cellular nitrogen compound metabolic process;cellular process;developmental process;macromolecule biosynthetic process;macromolecule metabolic process;metabolic process;negative regulation of biological process;negative regulation of biosynthetic process;negative regulation of cell communication;negative regulation of cellular biosynthetic process;negative regulation of cellular macromolecule biosynthetic process;negative regulation of cellular metabolic process;negative regulation of cellular process;negative regulation of estrogen receptor signaling pathway;negative regulation of gene expression;negative regulation of macromolecule biosynthetic process;negative regulation of macromolecule metabolic process;negative regulation of metabolic process;negative regulation of nitrogen compound metabolic process;negative regulation of nucleobase-containing compound metabolic process;negative regulation of response to stimulus;negative regulation of RNA metabolic process;negative regulation of signal transduction;negative regulation of signaling;negative regulation of steroid hormone receptor signaling pathway;negative regulation of transcription from RNA polymerase II promoter;negative regulation of transcription, DNA-dependent;nitrogen compound metabolic process;nucleic acid metabolic process;nucleobase-containing compound metabolic process;positive regulation of biological process;positive regulation of cellular component organization;positive regulation of cellular process;positive regulation of cytoplasmic mRNA processing body assembly;primary metabolic process;regulation of biological process;regulation of biosynthetic process;regulation of cell communication;regulation of cell development;regulation of cell differentiation;regulation of cellular biosynthetic process;regulation of cellular component biogenesis;regulation of cellular component organization;regulation of cellular macromolecule biosynthetic process;regulation of cellular metabolic process;regulation of cellular process;regulation of cytoplasmic mRNA processing body assembly;regulation of developmental process;regulation of estrogen receptor signaling pathway;regulation of gene expression;regulation of macromolecule biosynthetic process;regulation of macromolecule metabolic process;regulation of metabolic process;regulation of nitrogen compound metabolic process;regulation of nucleobase-containing compound metabolic process;regulation of primary metabolic process;regulation of response to stimulus;regulation of RNA metabolic process;regulation of signal transduction;regulation of signaling;regulation of stem cell differentiation;regulation of stem cell maintenance;regulation of steroid hormone receptor signaling pathway;regulation of transcription from RNA polymerase II promoter;regulation of transcription, DNA-dependent;RNA biosynthetic process;RNA metabolic process;transcription, DNA-dependent;trophectodermal cell differentiation		CCR4-NOT complex;cell part;cytoplasm;intracellular membrane-bounded organelle;intracellular organelle;intracellular organelle part;intracellular part;macromolecular complex;membrane-bounded organelle;nuclear part;nucleoplasm part;nucleus;organelle;organelle part;protein complex;transcription factor complex	15.664	683410000	7	Q8C5L3	Q8C5L3	CCR4-NOT transcription complex subunit 2	Cnot2
0.720368	0.748548	0.319774	0.135884	-0.0106211	-0.00287914	0.00287914	-0.0366488	-0.107148	-0.182979	biological regulation;biosynthetic process;cell differentiation;cellular biosynthetic process;cellular developmental process;cellular macromolecule biosynthetic process;cellular macromolecule metabolic process;cellular metabolic process;cellular nitrogen compound metabolic process;cellular process;developmental process;macromolecule biosynthetic process;macromolecule metabolic process;metabolic process;negative regulation of biological process;negative regulation of cell communication;negative regulation of cellular process;negative regulation of estrogen receptor signaling pathway;negative regulation of response to stimulus;negative regulation of signal transduction;negative regulation of signaling;negative regulation of steroid hormone receptor signaling pathway;nitrogen compound metabolic process;nucleic acid metabolic process;nucleobase-containing compound metabolic process;primary metabolic process;regulation of biological process;regulation of biosynthetic process;regulation of cell communication;regulation of cell development;regulation of cell differentiation;regulation of cellular biosynthetic process;regulation of cellular macromolecule biosynthetic process;regulation of cellular metabolic process;regulation of cellular process;regulation of developmental process;regulation of estrogen receptor signaling pathway;regulation of gene expression;regulation of macromolecule biosynthetic process;regulation of macromolecule metabolic process;regulation of metabolic process;regulation of nitrogen compound metabolic process;regulation of nucleobase-containing compound metabolic process;regulation of primary metabolic process;regulation of response to stimulus;regulation of RNA metabolic process;regulation of signal transduction;regulation of signaling;regulation of stem cell differentiation;regulation of stem cell maintenance;regulation of steroid hormone receptor signaling pathway;regulation of transcription, DNA-dependent;RNA biosynthetic process;RNA metabolic process;transcription, DNA-dependent;trophectodermal cell differentiation		CCR4-NOT complex;cell part;cytoplasmic mRNA processing body;cytoplasmic part;intracellular membrane-bounded organelle;intracellular non-membrane-bounded organelle;intracellular organelle;intracellular organelle part;intracellular part;macromolecular complex;membrane-bounded organelle;non-membrane-bounded organelle;nuclear part;nucleoplasm part;nucleus;organelle;organelle part;protein complex;ribonucleoprotein complex;RNA granule;transcription factor complex	27.832	725390000	8	Q8K0V4	Q8K0V4	CCR4-NOT transcription complex subunit 3	Cnot3
0.355693	0.211532	0.05161	-0.114596	0.00589466	-0.0686274	-0.0401831	-0.00589466	-0.0677671	0.0515966	biological regulation;biosynthetic process;cellular biosynthetic process;cellular macromolecule biosynthetic process;cellular macromolecule metabolic process;cellular metabolic process;cellular nitrogen compound metabolic process;cellular process;cellular protein metabolic process;macromolecule biosynthetic process;macromolecule metabolic process;macromolecule modification;metabolic process;nitrogen compound metabolic process;nucleic acid metabolic process;nucleobase-containing compound metabolic process;primary metabolic process;protein autoubiquitination;protein metabolic process;protein modification by small protein conjugation;protein modification by small protein conjugation or removal;protein modification process;protein ubiquitination;regulation of biological process;regulation of biosynthetic process;regulation of cellular biosynthetic process;regulation of cellular macromolecule biosynthetic process;regulation of cellular metabolic process;regulation of cellular process;regulation of gene expression;regulation of macromolecule biosynthetic process;regulation of macromolecule metabolic process;regulation of metabolic process;regulation of nitrogen compound metabolic process;regulation of nucleobase-containing compound metabolic process;regulation of primary metabolic process;regulation of RNA metabolic process;regulation of transcription, DNA-dependent;RNA biosynthetic process;RNA metabolic process;transcription, DNA-dependent	acid-amino acid ligase activity;binding;catalytic activity;cation binding;ion binding;ligase activity;ligase activity, forming carbon-nitrogen bonds;metal ion binding;nucleic acid binding;nucleotide binding;RNA binding;small conjugating protein ligase activity;transition metal ion binding;ubiquitin-protein ligase activity;zinc ion binding	cell part;cytoplasm;intracellular membrane-bounded organelle;intracellular organelle;intracellular part;membrane-bounded organelle;nucleus;organelle	7.3858	594220000	4	Q8BT14	Q8BT14	CCR4-NOT transcription complex subunit 4	Cnot4
0.19589	0.868166	0.239202	0.22891	-0.150072	-0.10722	-0.212648	-0.256771	0.00705147	-0.00705147	biological regulation;biosynthetic process;catabolic process;cellular biosynthetic process;cellular catabolic process;cellular component assembly;cellular component assembly at cellular level;cellular component organization;cellular component organization at cellular level;cellular component organization or biogenesis;cellular component organization or biogenesis at cellular level;cellular macromolecular complex assembly;cellular macromolecular complex subunit organization;cellular macromolecule biosynthetic process;cellular macromolecule catabolic process;cellular macromolecule metabolic process;cellular metabolic process;cellular nitrogen compound metabolic process;cellular process;cytoplasmic mRNA processing body assembly;deadenylation-dependent decapping of nuclear-transcribed mRNA;exonucleolytic nuclear-transcribed mRNA catabolic process involved in deadenylation-dependent decay;gene silencing;gene silencing by RNA;macromolecular complex assembly;macromolecular complex subunit organization;macromolecule biosynthetic process;macromolecule catabolic process;macromolecule metabolic process;metabolic process;mRNA 3'-end processing;mRNA catabolic process;mRNA metabolic process;mRNA processing;negative regulation of biological process;negative regulation of cell proliferation;negative regulation of cellular process;negative regulation of gene expression;negative regulation of macromolecule metabolic process;negative regulation of metabolic process;nitrogen compound metabolic process;nuclear-transcribed mRNA catabolic process;nuclear-transcribed mRNA catabolic process, exonucleolytic;nuclear-transcribed mRNA poly(A) tail shortening;nucleic acid metabolic process;nucleobase-containing compound metabolic process;positive regulation of biological process;positive regulation of biosynthetic process;positive regulation of catabolic process;positive regulation of cell proliferation;positive regulation of cellular biosynthetic process;positive regulation of cellular catabolic process;positive regulation of cellular metabolic process;positive regulation of cellular process;positive regulation of gene expression;positive regulation of macromolecule biosynthetic process;positive regulation of macromolecule metabolic process;positive regulation of metabolic process;positive regulation of mRNA 3'-end processing;positive regulation of mRNA catabolic process;positive regulation of mRNA processing;positive regulation of nitrogen compound metabolic process;positive regulation of nuclear-transcribed mRNA poly(A) tail shortening;positive regulation of nucleobase-containing compound metabolic process;positive regulation of RNA metabolic process;positive regulation of transcription from RNA polymerase II promoter;positive regulation of transcription, DNA-dependent;primary metabolic process;regulation of biological process;regulation of biosynthetic process;regulation of catabolic process;regulation of cell proliferation;regulation of cellular biosynthetic process;regulation of cellular catabolic process;regulation of cellular macromolecule biosynthetic process;regulation of cellular metabolic process;regulation of cellular process;regulation of gene expression;regulation of macromolecule biosynthetic process;regulation of macromolecule metabolic process;regulation of metabolic process;regulation of mRNA 3'-end processing;regulation of mRNA catabolic process;regulation of mRNA processing;regulation of nitrogen compound metabolic process;regulation of nuclear-transcribed mRNA poly(A) tail shortening;regulation of nucleobase-containing compound metabolic process;regulation of primary metabolic process;regulation of RNA metabolic process;regulation of transcription from RNA polymerase II promoter;regulation of transcription, DNA-dependent;ribonucleoprotein complex assembly;ribonucleoprotein complex subunit organization;RNA 3'-end processing;RNA biosynthetic process;RNA catabolic process;RNA metabolic process;RNA processing;transcription, DNA-dependent	3'-5' exonuclease activity;3'-5'-exoribonuclease activity;binding;catalytic activity;exonuclease activity;exonuclease activity, active with either ribo- or deoxyribonucleic acids and producing 5'-phosphomonoesters;exoribonuclease activity;exoribonuclease activity, producing 5'-phosphomonoesters;hydrolase activity;hydrolase activity, acting on ester bonds;nuclease activity;nucleic acid binding;poly(A)-specific ribonuclease activity;ribonuclease activity	CCR4-NOT complex;cell part;cytoplasmic mRNA processing body;cytoplasmic part;intracellular membrane-bounded organelle;intracellular non-membrane-bounded organelle;intracellular organelle;intracellular organelle part;intracellular part;macromolecular complex;membrane-bounded organelle;non-membrane-bounded organelle;nuclear part;nucleoplasm part;nucleus;organelle;organelle part;protein complex;ribonucleoprotein complex;RNA granule;transcription factor complex	4.7192	181100000	6	Q60809	Q60809	CCR4-NOT transcription complex subunit 7	Cnot7
2.03819	1.32323	0.308523	0.0464458	0.298403	-0.125254	-0.115566	-0.0464458	-0.589962	-0.350894	biological regulation;biosynthetic process;catabolic process;cellular biosynthetic process;cellular catabolic process;cellular macromolecule biosynthetic process;cellular macromolecule catabolic process;cellular macromolecule metabolic process;cellular metabolic process;cellular nitrogen compound metabolic process;cellular process;exonucleolytic nuclear-transcribed mRNA catabolic process involved in deadenylation-dependent decay;macromolecule biosynthetic process;macromolecule catabolic process;macromolecule metabolic process;metabolic process;mRNA catabolic process;mRNA metabolic process;nitrogen compound metabolic process;nuclear-transcribed mRNA catabolic process;nuclear-transcribed mRNA catabolic process, exonucleolytic;nucleic acid metabolic process;nucleobase-containing compound metabolic process;positive regulation of biological process;positive regulation of cell proliferation;positive regulation of cellular process;primary metabolic process;regulation of biological process;regulation of biosynthetic process;regulation of cell proliferation;regulation of cellular biosynthetic process;regulation of cellular macromolecule biosynthetic process;regulation of cellular metabolic process;regulation of cellular process;regulation of gene expression;regulation of macromolecule biosynthetic process;regulation of macromolecule metabolic process;regulation of metabolic process;regulation of nitrogen compound metabolic process;regulation of nucleobase-containing compound metabolic process;regulation of primary metabolic process;regulation of RNA metabolic process;regulation of transcription, DNA-dependent;RNA biosynthetic process;RNA catabolic process;RNA metabolic process;transcription, DNA-dependent	3'-5' exonuclease activity;3'-5'-exoribonuclease activity;binding;catalytic activity;exonuclease activity;exonuclease activity, active with either ribo- or deoxyribonucleic acids and producing 5'-phosphomonoesters;exoribonuclease activity;exoribonuclease activity, producing 5'-phosphomonoesters;hydrolase activity;hydrolase activity, acting on ester bonds;nuclease activity;nucleic acid binding;poly(A)-specific ribonuclease activity;ribonuclease activity	CCR4-NOT complex;cell part;cytoplasm;intracellular membrane-bounded organelle;intracellular organelle;intracellular organelle part;intracellular part;macromolecular complex;membrane-bounded organelle;nuclear part;nucleoplasm part;nucleus;organelle;organelle part;protein complex;transcription factor complex	7.2799	149240000	2	Q9D8X5	Q9D8X5	CCR4-NOT transcription complex subunit 8	Cnot8
-1.31448	-1.46407	-0.729496	-0.151173	-0.236944	0.384779	0.210005	0.403049	0.151173	0.523525	adult behavior;adult locomotory behavior;aging;anatomical structure development;anatomical structure morphogenesis;axonogenesis;behavior;biological regulation;catabolic process;cell part morphogenesis;cell projection morphogenesis;cell projection organization;cellular catabolic process;cellular component morphogenesis;cellular component organization;cellular component organization at cellular level;cellular component organization or biogenesis;cellular component organization or biogenesis at cellular level;cellular developmental process;cellular macromolecule metabolic process;cellular membrane organization;cellular metabolic process;cellular nitrogen compound catabolic process;cellular nitrogen compound metabolic process;cellular process;cyclic nucleotide catabolic process;cyclic nucleotide metabolic process;cytoskeleton organization;developmental process;forebrain development;locomotory behavior;macromolecule metabolic process;membrane organization;metabolic process;microtubule cytoskeleton organization;microtubule-based process;mitochondrial membrane organization;mitochondrion organization;multicellular organismal process;neuron projection morphogenesis;nitrogen compound metabolic process;nucleic acid metabolic process;nucleobase-containing compound catabolic process;nucleobase-containing compound metabolic process;nucleobase-containing small molecule metabolic process;nucleoside monophosphate catabolic process;nucleoside monophosphate metabolic process;nucleoside phosphate metabolic process;nucleotide catabolic process;nucleotide metabolic process;organelle organization;primary metabolic process;regulation of biological quality;regulation of mitochondrial membrane permeability;response to biotic stimulus;response to chemical stimulus;response to lipopolysaccharide;response to molecule of bacterial origin;response to organic substance;response to stimulus;response to toxin;RNA metabolic process;small molecule metabolic process	2',3'-cyclic-nucleotide 3'-phosphodiesterase activity;binding;catalytic activity;cyclic nucleotide binding;cyclic-nucleotide phosphodiesterase activity;hydrolase activity;hydrolase activity, acting on ester bonds;nucleic acid binding;nucleotide binding;phosphoric diester hydrolase activity;phosphoric ester hydrolase activity;RNA binding	cell part;cell projection;cytoplasmic membrane-bounded vesicle;cytoplasmic part;cytoplasmic vesicle;cytoskeletal part;extracellular region part;extracellular space;intracellular membrane-bounded organelle;intracellular organelle;intracellular organelle part;intracellular part;macromolecular complex;melanosome;membrane;membrane-bounded organelle;membrane-bounded vesicle;microtubule;microvillus;mitochondrial inner membrane;mitochondrial membrane;mitochondrial outer membrane;mitochondrial part;myelin sheath abaxonal region;myelin sheath adaxonal region;organelle;organelle inner membrane;organelle membrane;organelle outer membrane;organelle part;outer membrane;perinuclear region of cytoplasm;pigment granule;plasma membrane;protein complex;pseudopodium;vesicle	62.008	9235200000	25	P16330	P16330	2,3-cyclic-nucleotide 3-phosphodiesterase	Cnp
-0.201615	0.16009	-0.0330477	-0.0483332	-0.0356798	0.253303	0.0330477	0.116458	0.0771837	-0.0486021	biological regulation;negative regulation of biological process;negative regulation of gene expression;negative regulation of macromolecule metabolic process;negative regulation of metabolic process;positive regulation of biological process;positive regulation of biosynthetic process;positive regulation of cellular metabolic process;positive regulation of cellular process;positive regulation of low-density lipoprotein particle receptor biosynthetic process;positive regulation of macromolecule biosynthetic process;positive regulation of macromolecule metabolic process;positive regulation of metabolic process;positive regulation of receptor biosynthetic process;regulation of biological process;regulation of biosynthetic process;regulation of cellular metabolic process;regulation of cellular process;regulation of gene expression;regulation of lipoprotein particle clearance;regulation of low-density lipoprotein particle clearance;regulation of low-density lipoprotein particle receptor biosynthetic process;regulation of macromolecule biosynthetic process;regulation of macromolecule metabolic process;regulation of metabolic process;regulation of multicellular organismal process;regulation of receptor biosynthetic process		cell part;cytoplasmic part;endoplasmic reticulum;intracellular membrane-bounded organelle;intracellular organelle;intracellular part;membrane-bounded organelle;organelle	19.666	3244500000	9	Q9QXT0	Q9QXT0	Protein canopy homolog 2	Cnpy2
0.414057	0.752623	0.184351	0.12352	0.0452328	-0.0452328	-0.131739	-0.088377	-0.137955	-0.217152	defense response;immune response;immune system process;innate immune response;response to stimulus;response to stress		cell part;cytoplasmic part;endoplasmic reticulum;intracellular membrane-bounded organelle;intracellular organelle;intracellular part;membrane-bounded organelle;organelle	12.669	3681900000	11	Q9DAU1	Q9DAU1	Protein canopy homolog 3	Cnpy3
0.710704	0.694804	0.63478	0.40511	-0.0243177	0.0243177	-0.181298	-0.126956	-0.0848532	-0.150271	biological regulation;regulation of biological process;regulation of localization;regulation of protein localization		extracellular region	28.767	1385000000	10	Q8BQ47	Q8BQ47	Protein canopy homolog 4	Cnpy4
-1.559	-0.897919	-0.71851	-0.287985	-0.205496	0.205496	0.328936	0.416975	0.390728	0.484274				17.425	1709600000	6	Q5M8N0	Q5M8N0	CB1 cannabinoid receptor-interacting protein 1	Cnrip1
0.0917006	-0.470579	-0.0137186	-0.2572	-0.303943	-0.499606	0.0252218	0.118184	0.0670843	0.0137186	biological regulation;negative regulation of catalytic activity;negative regulation of hydrolase activity;negative regulation of molecular function;negative regulation of phosphatase activity;positive regulation of biological process;positive regulation of cellular process;positive regulation of Golgi to plasma membrane protein transport;positive regulation of intracellular protein transport;positive regulation of intracellular transport;positive regulation of protein transport;positive regulation of transport;regulation of biological process;regulation of catalytic activity;regulation of cellular localization;regulation of cellular metabolic process;regulation of cellular process;regulation of dephosphorylation;regulation of establishment of protein localization;regulation of Golgi to plasma membrane protein transport;regulation of hydrolase activity;regulation of intracellular protein transport;regulation of intracellular transport;regulation of localization;regulation of metabolic process;regulation of molecular function;regulation of phosphatase activity;regulation of phosphate metabolic process;regulation of phosphorus metabolic process;regulation of protein localization;regulation of protein transport;regulation of transport;regulation of vesicle-mediated transport	binding;connexin binding;enzyme binding;phosphatase binding;protein binding	cell part;cytoplasmic membrane-bounded vesicle;cytoplasmic part;cytoplasmic vesicle;Golgi apparatus;Golgi apparatus part;integral to membrane;intracellular membrane-bounded organelle;intracellular organelle;intracellular organelle part;intracellular part;intrinsic to membrane;macromolecular complex;membrane;membrane part;membrane-bounded organelle;membrane-bounded vesicle;organelle;organelle part;plasma membrane;protein complex;trans-Golgi network;transport vesicle;vesicle	2.2885	25839000	2	Q8CBC4	Q8CBC4	Consortin	Cnst
-0.0381551	1.17435	0.369668	0.093492	0.00597048	0.00869608	-1.35523	-0.3026	-0.00597048	-0.539572	anatomical structure development;behavior;behavioral interaction between organisms;biological regulation;brainstem development;developmental process;developmental process involved in reproduction;feeding behavior;multi-organism process;muscle organ development;muscle structure development;negative regulation of apoptosis;negative regulation of biological process;negative regulation of cell death;negative regulation of cellular process;negative regulation of neuron apoptosis;negative regulation of programmed cell death;organ development;positive regulation of biological process;positive regulation of cell proliferation;positive regulation of cellular process;regulation of apoptosis;regulation of biological process;regulation of cell death;regulation of cell proliferation;regulation of cellular process;regulation of neuron apoptosis;regulation of programmed cell death;reproductive process;response to stimulus;sex differentiation;skeletal muscle organ development;suckling behavior	binding;ciliary neurotrophic factor receptor activity;cytokine binding;cytokine receptor activity;molecular transducer activity;protein binding;receptor activity;signal transducer activity;signaling receptor activity;transmembrane signaling receptor activity	anchored to membrane;cell part;CNTFR-CLCF1 complex;extracellular region part;intrinsic to membrane;macromolecular complex;membrane;membrane part;plasma membrane;protein complex	3.2464	52440000	1	O88507	O88507	Ciliary neurotrophic factor receptor subunit alpha	Cntfr
-1.03265	-0.978614	-0.429353	-0.123149	-0.144649	0.286851	0.131314	0.372233	0.123149	0.58888	anatomical structure development;biological adhesion;biological regulation;cell adhesion;cell projection organization;cell surface receptor linked signaling pathway;cellular component organization;cellular component organization at cellular level;cellular component organization or biogenesis;cellular component organization or biogenesis at cellular level;cellular process;cellular response to stimulus;cerebellum development;developmental process;neuron projection development;Notch signaling pathway;positive regulation of biological process;positive regulation of cell projection organization;positive regulation of cellular component organization;positive regulation of cellular process;positive regulation of gene expression;positive regulation of ion transport;positive regulation of macromolecule metabolic process;positive regulation of metabolic process;positive regulation of neuron projection development;positive regulation of sodium ion transport;positive regulation of transport;regulation of biological process;regulation of cell development;regulation of cell differentiation;regulation of cell projection organization;regulation of cellular component organization;regulation of cellular process;regulation of developmental process;regulation of gene expression;regulation of ion transport;regulation of localization;regulation of macromolecule metabolic process;regulation of metabolic process;regulation of metal ion transport;regulation of multicellular organismal development;regulation of multicellular organismal process;regulation of nervous system development;regulation of neurogenesis;regulation of neuron differentiation;regulation of neuron projection development;regulation of sodium ion transport;regulation of transport;response to stimulus;signal transduction	binding;carbohydrate binding;glycoprotein binding;protein binding	anchored to membrane;cell part;intrinsic to membrane;membrane;membrane part;plasma membrane	41.939	1862500000	16	P12960	P12960	Contactin-1	Cntn1
0.020956	-0.169277	-0.0347767	-0.221779	-0.181995	0.153431	-0.020956	0.035656	0.476597	0.516115	biological regulation;cellular component assembly;cellular component assembly at cellular level;cellular component biogenesis;cellular component organization;cellular component organization at cellular level;cellular component organization or biogenesis;cellular component organization or biogenesis at cellular level;cellular macromolecular complex assembly;cellular macromolecular complex subunit organization;cellular process;cellular protein complex assembly;macromolecular complex assembly;macromolecular complex subunit organization;mitochondrial respiratory chain complex assembly;mitochondrial respiratory chain complex IV assembly;mitochondrial respiratory chain complex IV biogenesis;positive regulation of biological process;positive regulation of biosynthetic process;positive regulation of cellular biosynthetic process;positive regulation of cellular component organization;positive regulation of cellular metabolic process;positive regulation of cellular process;positive regulation of cellular protein metabolic process;positive regulation of macromolecule biosynthetic process;positive regulation of macromolecule metabolic process;positive regulation of metabolic process;positive regulation of mitochondrial translation;positive regulation of mitochondrion organization;positive regulation of organelle organization;positive regulation of protein metabolic process;positive regulation of translation;posttranscriptional regulation of gene expression;protein complex assembly;protein complex biogenesis;protein complex subunit organization;regulation of biological process;regulation of biosynthetic process;regulation of cellular biosynthetic process;regulation of cellular component organization;regulation of cellular macromolecule biosynthetic process;regulation of cellular metabolic process;regulation of cellular process;regulation of cellular protein metabolic process;regulation of gene expression;regulation of macromolecule biosynthetic process;regulation of macromolecule metabolic process;regulation of metabolic process;regulation of mitochondrial translation;regulation of mitochondrion organization;regulation of organelle organization;regulation of primary metabolic process;regulation of protein metabolic process;regulation of translation;respiratory chain complex IV assembly		cell part;cytoplasmic part;integral to membrane;integral to mitochondrial inner membrane;integral to mitochondrial membrane;integral to organelle membrane;intracellular organelle part;intracellular part;intrinsic to membrane;intrinsic to mitochondrial inner membrane;intrinsic to organelle membrane;membrane part;mitochondrial membrane part;mitochondrial part;organelle part	13.408	3695500000	12	Q9D2R6	Q9D2R6	Cytochrome c oxidase assembly factor 3 homolog, mitochondrial	Coa3
-1.99433	-1.3486	-0.29248	-0.0785751	-0.162216	0.599197	0.227096	0.0785751	0.501324	0.681086			cell part;cytoplasmic part;intracellular membrane-bounded organelle;intracellular organelle;intracellular part;membrane-bounded organelle;mitochondrion;organelle	2.2424	12797000	2	Q8BT51	Q8BT51	Cytochrome c oxidase assembly factor 4 homolog, mitochondrial	COA4
0.0322051	-0.280571	-0.423747	-0.677607	-0.719292	-0.0226464	0.0226464	0.112045	0.318951	0.122649		catalytic activity;cation transmembrane transporter activity;cytochrome-c oxidase activity;heme-copper terminal oxidase activity;hydrogen ion transmembrane transporter activity;inorganic cation transmembrane transporter activity;ion transmembrane transporter activity;monovalent inorganic cation transmembrane transporter activity;oxidoreductase activity;oxidoreductase activity, acting on a heme group of donors;oxidoreductase activity, acting on a heme group of donors, oxygen as acceptor;substrate-specific transmembrane transporter activity;substrate-specific transporter activity;transmembrane transporter activity;transporter activity	cell part;cytoplasmic part;intracellular membrane-bounded organelle;intracellular organelle;intracellular part;membrane-bounded organelle;mitochondrion;organelle	1.9527	15684000	1	Q8BGD8	Q8BGD8	Cytochrome c oxidase assembly factor 6 homolog	Coa6
0.136971	-0.23625	-0.295708	-0.204176	-0.0688858	0.0765495	0.0212269	-0.0212269	0.0724983	0.41398				9.1459	1558900000	6	Q921H9	Q921H9	Cytochrome c oxidase assembly factor 7	Coa7
-0.535206	-0.728357	-0.524441	-0.283417	-0.234257	0.234257	0.294495	0.295238	0.383017	0.45986	biosynthetic process;cellular biosynthetic process;cellular metabolic process;cellular nitrogen compound metabolic process;cellular process;coenzyme A biosynthetic process;coenzyme A metabolic process;coenzyme biosynthetic process;coenzyme metabolic process;cofactor biosynthetic process;cofactor metabolic process;heterocycle metabolic process;metabolic process;nitrogen compound metabolic process;nucleobase-containing compound metabolic process;nucleobase-containing small molecule metabolic process;nucleoside bisphosphate metabolic process;nucleoside metabolic process;nucleoside phosphate metabolic process;nucleotide metabolic process;primary metabolic process;purine nucleoside metabolic process;purine ribonucleoside metabolic process;purine-containing compound metabolic process;ribonucleoside metabolic process;small molecule metabolic process	adenyl nucleotide binding;adenyl ribonucleotide binding;adenylyltransferase activity;ATP binding;binding;catalytic activity;dephospho-CoA kinase activity;kinase activity;nucleotide binding;nucleotidyltransferase activity;pantetheine-phosphate adenylyltransferase activity;phosphotransferase activity, alcohol group as acceptor;purine nucleotide binding;purine ribonucleoside triphosphate binding;purine ribonucleotide binding;ribonucleotide binding;transferase activity;transferase activity, transferring phosphorus-containing groups	cell part;cytoplasm;intracellular membrane-bounded organelle;intracellular organelle;intracellular part;membrane-bounded organelle;nucleus;organelle	18.244	3294300000	6	Q9DBL7	Q9DBL7	Bifunctional coenzyme A synthase;Phosphopantetheine adenylyltransferase;Dephospho-CoA kinase	Coasy
0.253355	-0.046793	-0.149044	0.151789	-0.114965	0.836222	0.024519	-0.024519	-0.0952969	0.383551				119.06	1715700000	21	Q3UMF0	Q3UMF0	Cordon-bleu protein-like 1	Cobll1
-0.0010128	0.187809	0.196598	0.137457	0.152679	-0.0192242	0.0010128	-0.0812836	-0.0516205	-0.0692158	establishment of localization;establishment of protein localization;protein transport;transport		cell part;cytoplasmic part;Golgi apparatus part;Golgi membrane;intracellular organelle part;intracellular part;membrane;organelle membrane;organelle part	6.9807	700560000	7	Q9Z160	Q9Z160	Conserved oligomeric Golgi complex subunit 1	Cog1
0.0301094	0.286451	0.249922	0.14794	-0.0462132	-0.0602551	-0.0906086	0.104994	-0.0301094	-0.172691	cellular component organization;cellular component organization at cellular level;cellular component organization or biogenesis;cellular component organization or biogenesis at cellular level;cellular process;establishment of localization;establishment of localization in cell;Golgi organization;Golgi vesicle transport;intracellular transport;intra-Golgi vesicle-mediated transport;organelle organization;transport;vesicle-mediated transport	protein transporter activity;substrate-specific transporter activity;transporter activity	cell part;cytoplasmic part;Golgi apparatus part;Golgi membrane;Golgi stack;Golgi transport complex;intracellular organelle part;intracellular part;macromolecular complex;membrane;organelle membrane;organelle part;protein complex	34.273	802660000	11	Q921L5	Q921L5	Conserved oligomeric Golgi complex subunit 2	Cog2
-0.0372572	0.0913382	0.295302	0.196519	0.0701303	-0.0635576	-0.0217371	0.0217371	-0.0901289	-0.132234	cellular process;ER to Golgi vesicle-mediated transport;establishment of localization;establishment of localization in cell;establishment of protein localization;Golgi vesicle transport;intracellular protein transport;intracellular transport;intra-Golgi vesicle-mediated transport;protein transport;transport;vesicle-mediated transport	protein transporter activity;substrate-specific transporter activity;transporter activity	cell part;cis-Golgi network;cytoplasmic part;Golgi apparatus part;Golgi cisterna membrane;Golgi membrane;Golgi transport complex;intracellular organelle part;intracellular part;macromolecular complex;membrane;organelle membrane;organelle part;protein complex	41.514	1795400000	16	Q8CI04;REV__D3Z752	Q8CI04	Conserved oligomeric Golgi complex subunit 3	Cog3
0.389856	0.507561	0.156916	0.0594101	-0.0341053	-0.0916271	0.0341053	-0.0375156	-0.0791779	-0.163187	cellular component assembly;cellular component assembly at cellular level;cellular component organization;cellular component organization at cellular level;cellular component organization or biogenesis;cellular component organization or biogenesis at cellular level;cellular macromolecular complex assembly;cellular macromolecular complex subunit organization;cellular process;cellular protein complex assembly;establishment of localization;establishment of localization in cell;establishment of protein localization;Golgi organization;Golgi vesicle prefusion complex stabilization;Golgi vesicle transport;intracellular transport;macromolecular complex assembly;macromolecular complex subunit organization;organelle organization;protein complex assembly;protein complex subunit organization;protein transport;retrograde vesicle-mediated transport, Golgi to ER;transport;vesicle-mediated transport		cell part;cytoplasmic part;Golgi apparatus part;Golgi membrane;Golgi transport complex;intracellular organelle part;intracellular part;macromolecular complex;membrane;organelle membrane;organelle part;protein complex	19.232	532470000	8	Q8R1U1	Q8R1U1	Conserved oligomeric Golgi complex subunit 4	Cog4
-0.390594	0.00259495	0.00601673	-0.00259495	0.0966024	-0.0201063	-0.0740728	0.0535212	0.429368	-0.15673	cellular process;establishment of localization;establishment of localization in cell;establishment of protein localization;Golgi vesicle transport;intracellular transport;intra-Golgi vesicle-mediated transport;protein transport;transport;vesicle-mediated transport		cell part;cytoplasmic part;cytosol;Golgi apparatus part;Golgi membrane;Golgi transport complex;intracellular membrane-bounded organelle;intracellular organelle;intracellular organelle part;intracellular part;macromolecular complex;membrane;membrane-bounded organelle;nucleus;organelle;organelle membrane;organelle part;protein complex	16.531	367420000	5	Q8C0L8	Q8C0L8	Conserved oligomeric Golgi complex subunit 5	Cog5
0.386724	0.148389	0.0443201	-0.0332518	-0.00428486	0.0540667	-0.017333	-0.171115	-0.105643	0.00428486	carbohydrate metabolic process;cellular process;establishment of localization;establishment of localization in cell;establishment of protein localization;glycosylation;Golgi vesicle transport;intracellular transport;intra-Golgi vesicle-mediated transport;metabolic process;primary metabolic process;protein transport;transport;vesicle-mediated transport		cell part;cytoplasmic part;Golgi apparatus part;Golgi membrane;Golgi transport complex;intracellular organelle part;intracellular part;macromolecular complex;membrane;organelle membrane;organelle part;protein complex	2.0058	955230000	2	Q8R3I3	Q8R3I3	Conserved oligomeric Golgi complex subunit 6	Cog6
0.0470362	0.183379	0.200908	0.171674	0.103475	-0.048316	-0.117469	-0.0470362	-0.0889292	-0.0926943	biological regulation;carbohydrate metabolic process;cellular carbohydrate metabolic process;cellular localization;cellular macromolecule localization;cellular macromolecule metabolic process;cellular metabolic process;cellular process;cellular protein localization;cellular protein metabolic process;establishment of localization;establishment of localization in cell;establishment of protein localization;glycosylation;Golgi vesicle transport;intracellular protein transport;intracellular transport;localization;macromolecule glycosylation;macromolecule localization;macromolecule metabolic process;macromolecule modification;metabolic process;posttranscriptional regulation of gene expression;primary metabolic process;protein glycosylation;protein localization;protein localization in Golgi apparatus;protein localization to organelle;protein metabolic process;protein modification process;protein stabilization;protein transport;regulation of biological process;regulation of biological quality;regulation of gene expression;regulation of macromolecule metabolic process;regulation of metabolic process;regulation of protein stability;retrograde vesicle-mediated transport, Golgi to ER;transport;vesicle-mediated transport		cell part;cytoplasmic part;Golgi apparatus part;Golgi membrane;Golgi transport complex;intracellular organelle part;intracellular part;macromolecular complex;membrane;organelle membrane;organelle part;protein complex	26.641	2284300000	13	Q3UM29	Q3UM29	Conserved oligomeric Golgi complex subunit 7	Cog7
-0.0805511	0.0180473	0.0937805	0.119186	-0.0180473	-0.0321522	-0.0370312	0.171307	0.226704	-0.231407	establishment of localization;establishment of protein localization;protein transport;transport		cell part;cytoplasmic part;Golgi apparatus part;Golgi membrane;Golgi transport complex;intracellular organelle part;intracellular part;macromolecular complex;membrane;organelle membrane;organelle part;protein complex	5.8469	506270000	4	Q9JJA2	Q9JJA2	Conserved oligomeric Golgi complex subunit 8	Cog8
0.142571	0.31366	0.549667	-0.243774	0.0189648	0.0444221	-0.0189648	-0.452895	-0.423203	-0.257841		catalytic activity;disulfide oxidoreductase activity;oxidoreductase activity;oxidoreductase activity, acting on a sulfur group of donors	Cajal body;cell part;female germ cell nucleus;germ cell nucleus;intracellular membrane-bounded organelle;intracellular organelle;intracellular organelle part;intracellular part;membrane-bounded organelle;nuclear body;nuclear part;nucleoplasm part;nucleus;organelle;organelle part	12.888	77644000	3	Q5SU73	Q5SU73	Coilin	Coil
-0.555829	2.113	1.15153	0.697465	0.695615	-0.42689	-0.0793467	0.0793467	-0.481006	-1.2884	anatomical structure development;anatomical structure morphogenesis;biological adhesion;cardiac muscle tissue morphogenesis;cartilage condensation;cell adhesion;cell development;cell-cell adhesion;cellular component organization;cellular component organization at cellular level;cellular component organization or biogenesis;cellular component organization or biogenesis at cellular level;cellular developmental process;cellular macromolecule metabolic process;cellular metabolic process;cellular process;chondrocyte development;collagen fibril organization;detection of abiotic stimulus;detection of external stimulus;detection of mechanical stimulus;detection of mechanical stimulus involved in sensory perception;detection of mechanical stimulus involved in sensory perception of sound;detection of stimulus;detection of stimulus involved in sensory perception;developmental process;embryonic morphogenesis;embryonic organ morphogenesis;embryonic skeletal system morphogenesis;extracellular matrix organization;extracellular structure organization;glycoprotein metabolic process;inner ear morphogenesis;macromolecule metabolic process;metabolic process;multicellular organismal process;muscle tissue morphogenesis;neurological system process;organ morphogenesis;proteoglycan metabolic process;response to abiotic stimulus;response to external stimulus;response to mechanical stimulus;response to stimulus;sensory perception;sensory perception of light stimulus;skeletal system morphogenesis;system process;tendon development;tissue development;tissue morphogenesis;ventricular cardiac muscle tissue morphogenesis;visual perception	binding;cation binding;extracellular matrix structural constituent;ion binding;metal ion binding;structural molecule activity	collagen;extracellular matrix part;extracellular region part	10.386	7620000	4	Q61245	Q61245	Collagen alpha-1(XI) chain	Col11a1
0.00297928	0.0404949	-0.101631	-0.0300255	-0.122398	-0.00297928	0.0863037	0.170162	-0.0721188	0.117767	anatomical structure morphogenesis;biological regulation;cell morphogenesis;cell part morphogenesis;cell proliferation;cellular component morphogenesis;cellular component organization;cellular component organization at cellular level;cellular component organization or biogenesis;cellular component organization or biogenesis at cellular level;cellular developmental process;cellular lipid metabolic process;cellular metabolic process;cellular process;cellular response to stimulus;cellular response to stress;ceramide metabolic process;ceramide transport;chemical homeostasis;chordate embryonic development;developmental process;embryo development;embryo development ending in birth or egg hatching;endoplasmic reticulum organization;ER to Golgi ceramide transport;establishment of localization;establishment of localization in cell;heart morphogenesis;homeostatic process;in utero embryonic development;intracellular lipid transport;intracellular transport;lipid homeostasis;lipid metabolic process;lipid transport;membrane lipid metabolic process;metabolic process;mitochondrion morphogenesis;mitochondrion organization;multicellular organismal process;muscle contraction;muscle system process;organ morphogenesis;organelle organization;organic substance transport;primary metabolic process;regulation of biological process;regulation of biological quality;regulation of cellular process;response to endoplasmic reticulum stress;response to stimulus;response to stress;signal transduction;sphingoid metabolic process;sphingolipid metabolic process;system process;transport	binding;catalytic activity;ceramide binding;ceramide transporter activity;kinase activity;lipid binding;lipid transporter activity;phosphatidylinositol binding;phosphatidylinositol-4-phosphate binding;phospholipid binding;sphingolipid binding;sphingolipid transporter activity;substrate-specific transporter activity;transferase activity;transferase activity, transferring phosphorus-containing groups;transporter activity	cell part;cytoplasmic part;cytosol;endoplasmic reticulum;Golgi apparatus;intracellular membrane-bounded organelle;intracellular organelle;intracellular part;membrane-bounded organelle;mitochondrion;nucleus;organelle;perinuclear region of cytoplasm	6.285	371950000	4	Q9EQG9	Q9EQG9	Collagen type IV alpha-3-binding protein	Col4a3bp
1.17669	1.10161	1.12102	0.73133	0.238185	-0.245093	-0.68596	-0.566754	-0.238185	-0.578341	biosynthetic process;carbohydrate biosynthetic process;carbohydrate metabolic process;cellular biosynthetic process;cellular carbohydrate biosynthetic process;cellular carbohydrate metabolic process;cellular lipid metabolic process;cellular macromolecule biosynthetic process;cellular macromolecule metabolic process;cellular metabolic process;cellular polysaccharide biosynthetic process;cellular polysaccharide metabolic process;cellular process;lipid biosynthetic process;lipid metabolic process;lipopolysaccharide biosynthetic process;lipopolysaccharide metabolic process;macromolecule biosynthetic process;macromolecule metabolic process;metabolic process;polysaccharide biosynthetic process;polysaccharide metabolic process;primary metabolic process	catalytic activity;galactosyltransferase activity;procollagen galactosyltransferase activity;transferase activity;transferase activity, transferring glycosyl groups;transferase activity, transferring hexosyl groups;UDP-galactosyltransferase activity;UDP-glycosyltransferase activity	cell part;cytoplasmic part;endoplasmic reticulum lumen;endoplasmic reticulum part;intracellular organelle lumen;intracellular organelle part;intracellular part;membrane-enclosed lumen;organelle lumen;organelle part	23.441	1041200000	10	Q8K297	Q8K297	Procollagen galactosyltransferase 1	Colgalt1
1.10786	1.07047	1.0824	0.391816	0.231168	-1.11434	-0.577189	-0.231168	-0.43028	-1.40524	biosynthetic process;carbohydrate biosynthetic process;carbohydrate metabolic process;cellular biosynthetic process;cellular carbohydrate biosynthetic process;cellular carbohydrate metabolic process;cellular lipid metabolic process;cellular macromolecule biosynthetic process;cellular macromolecule metabolic process;cellular metabolic process;cellular polysaccharide biosynthetic process;cellular polysaccharide metabolic process;cellular process;lipid biosynthetic process;lipid metabolic process;lipopolysaccharide biosynthetic process;lipopolysaccharide metabolic process;macromolecule biosynthetic process;macromolecule metabolic process;metabolic process;polysaccharide biosynthetic process;polysaccharide metabolic process;primary metabolic process	catalytic activity;galactosyltransferase activity;procollagen galactosyltransferase activity;transferase activity;transferase activity, transferring glycosyl groups;transferase activity, transferring hexosyl groups;UDP-galactosyltransferase activity;UDP-glycosyltransferase activity	cell part;cytoplasmic part;endoplasmic reticulum lumen;endoplasmic reticulum part;intracellular organelle lumen;intracellular organelle part;intracellular part;membrane-enclosed lumen;organelle lumen;organelle part	4.2528	395640000	5	Q6NVG7	Q6NVG7	Procollagen galactosyltransferase 2	Colgalt2
-0.535848	-0.615842	-0.298688	-0.0834951	-0.200328	0.0834951	0.104676	0.448443	0.356448	0.308793	biological regulation;cation homeostasis;cellular cation homeostasis;cellular chemical homeostasis;cellular copper ion homeostasis;cellular homeostasis;cellular ion homeostasis;cellular process;chemical homeostasis;copper ion homeostasis;homeostatic process;ion homeostasis;negative regulation of molecular function;negative regulation of NF-kappaB transcription factor activity;negative regulation of sequence-specific DNA binding transcription factor activity;positive regulation of biological process;positive regulation of cellular metabolic process;positive regulation of cellular process;positive regulation of cellular protein metabolic process;positive regulation of macromolecule metabolic process;positive regulation of metabolic process;positive regulation of protein metabolic process;positive regulation of protein modification process;positive regulation of protein ubiquitination;regulation of biological process;regulation of biological quality;regulation of biosynthetic process;regulation of catabolic process;regulation of cellular biosynthetic process;regulation of cellular catabolic process;regulation of cellular macromolecule biosynthetic process;regulation of cellular metabolic process;regulation of cellular process;regulation of cellular protein metabolic process;regulation of gene expression;regulation of macromolecule biosynthetic process;regulation of macromolecule metabolic process;regulation of metabolic process;regulation of molecular function;regulation of nitrogen compound metabolic process;regulation of nucleobase-containing compound metabolic process;regulation of primary metabolic process;regulation of proteasomal protein catabolic process;regulation of proteasomal ubiquitin-dependent protein catabolic process;regulation of protein catabolic process;regulation of protein metabolic process;regulation of protein modification process;regulation of protein ubiquitination;regulation of proteolysis;regulation of RNA metabolic process;regulation of sequence-specific DNA binding transcription factor activity;regulation of transcription, DNA-dependent	binding;cation binding;copper ion binding;ion binding;metal ion binding;transition metal ion binding	cell junction;cell part;Cul2-RING ubiquitin ligase complex;cullin-RING ubiquitin ligase complex;cytoplasm;intracellular membrane-bounded organelle;intracellular non-membrane-bounded organelle;intracellular organelle;intracellular organelle part;intracellular part;macromolecular complex;membrane-bounded organelle;non-membrane-bounded organelle;nuclear part;nucleolus;nucleus;organelle;organelle part;protein complex;ubiquitin ligase complex	20.867	1239400000	5	Q8K4M5	Q8K4M5	COMM domain-containing protein 1	Commd1
-0.0804138	-0.776503	-0.31547	-0.244579	-0.0687771	0.0687771	0.208723	0.348892	0.355934	0.368702				23.389	1861800000	11	Q8JZY2	Q8JZY2	COMM domain-containing protein 10	Commd10
-0.110119	-0.205723	-0.52763	-0.291977	-0.162447	0.110119	0.203844	0.199038	0.450996	0.586449				17.089	3621400000	9	Q8BXC6	Q8BXC6	COMM domain-containing protein 2	Commd2
-0.173871	-0.252908	-0.29782	-0.236838	-0.102054	0.102054	0.334336	0.401561	0.46893	0.455066				6.6793	2604500000	5	Q63829	Q63829	COMM domain-containing protein 3	Commd3
-0.429559	-0.0675478	-0.791316	-0.711112	-0.156674	0.0675478	0.126002	0.276725	0.383357	0.382596			cell part;cytoplasm;intracellular part	5.7825	1513700000	5	Q9CQ02	Q9CQ02	COMM domain-containing protein 4	Commd4
-0.500556	-0.526875	-0.659318	-0.440021	-0.154561	0.154561	0.207122	0.245133	0.290828	0.362086			cell part;intracellular membrane-bounded organelle;intracellular organelle;intracellular part;membrane-bounded organelle;nucleus;organelle	22.747	2398800000	7	Q8R395	Q8R395	COMM domain-containing protein 5	Commd5
-0.0757847	-0.311647	-0.364311	-0.104664	-0.0622864	0.0622864	0.292765	0.419224	0.3496	0.492563	biological regulation;negative regulation of molecular function;negative regulation of NF-kappaB transcription factor activity;negative regulation of sequence-specific DNA binding transcription factor activity;regulation of biological process;regulation of biosynthetic process;regulation of cellular biosynthetic process;regulation of cellular macromolecule biosynthetic process;regulation of cellular metabolic process;regulation of cellular process;regulation of gene expression;regulation of macromolecule biosynthetic process;regulation of macromolecule metabolic process;regulation of metabolic process;regulation of molecular function;regulation of nitrogen compound metabolic process;regulation of nucleobase-containing compound metabolic process;regulation of primary metabolic process;regulation of RNA metabolic process;regulation of sequence-specific DNA binding transcription factor activity;regulation of transcription, DNA-dependent		cell part;cytoplasm;intracellular membrane-bounded organelle;intracellular organelle;intracellular part;membrane-bounded organelle;nucleus;organelle	20.826	1321800000	7	Q3V4B5	Q3V4B5	COMM domain-containing protein 6	Commd6
-0.722357	-0.914364	-0.685349	-0.345175	-0.221731	0.221731	0.346516	0.43697	0.592379	0.766743	biological regulation;cell surface receptor linked signaling pathway;cellular process;cellular response to chemical stimulus;cellular response to cytokine stimulus;cellular response to organic substance;cellular response to stimulus;cellular response to tumor necrosis factor;cytokine-mediated signaling pathway;negative regulation of biological process;negative regulation of biosynthetic process;negative regulation of cellular biosynthetic process;negative regulation of cellular macromolecule biosynthetic process;negative regulation of cellular metabolic process;negative regulation of cellular process;negative regulation of gene expression;negative regulation of macromolecule biosynthetic process;negative regulation of macromolecule metabolic process;negative regulation of metabolic process;negative regulation of molecular function;negative regulation of NF-kappaB transcription factor activity;negative regulation of nitrogen compound metabolic process;negative regulation of nucleobase-containing compound metabolic process;negative regulation of RNA metabolic process;negative regulation of sequence-specific DNA binding transcription factor activity;negative regulation of transcription, DNA-dependent;regulation of biological process;regulation of biosynthetic process;regulation of cellular biosynthetic process;regulation of cellular macromolecule biosynthetic process;regulation of cellular metabolic process;regulation of cellular process;regulation of gene expression;regulation of macromolecule biosynthetic process;regulation of macromolecule metabolic process;regulation of metabolic process;regulation of molecular function;regulation of nitrogen compound metabolic process;regulation of nucleobase-containing compound metabolic process;regulation of primary metabolic process;regulation of RNA metabolic process;regulation of sequence-specific DNA binding transcription factor activity;regulation of transcription, DNA-dependent;response to chemical stimulus;response to cytokine stimulus;response to organic substance;response to stimulus;response to tumor necrosis factor;signal transduction;tumor necrosis factor-mediated signaling pathway			33.095	2270300000	9	Q8BG94	Q8BG94	COMM domain-containing protein 7	Commd7
-0.60944	-0.635405	-0.374636	-0.201553	-0.0680771	0.0680771	0.193588	0.46232	0.357864	0.477924				63.48	2965700000	10	Q9CZG3	Q9CZG3	COMM domain-containing protein 8	Commd8
-0.149759	-0.219213	-0.392838	-0.245956	-0.0987797	0.0987797	0.148703	0.326794	0.529602	0.315536				21.657	2886600000	9	Q8K2Q0	Q8K2Q0	COMM domain-containing protein 9	Commd9
-0.248734	-0.35379	-0.239042	-0.193928	-0.00748253	0.00748253	0.0148106	0.0323906	0.0470333	0.233776	alcohol catabolic process;alcohol metabolic process;amine catabolic process;amine metabolic process;behavior;benzene-containing compound metabolic process;biological regulation;catabolic process;catecholamine catabolic process;catecholamine metabolic process;catechol-containing compound catabolic process;catechol-containing compound metabolic process;cellular amine metabolic process;cellular aromatic compound metabolic process;cellular biogenic amine catabolic process;cellular biogenic amine metabolic process;cellular catabolic process;cellular hormone metabolic process;cellular metabolic process;cellular nitrogen compound metabolic process;cellular process;cognition;diol catabolic process;diol metabolic process;dopamine catabolic process;dopamine metabolic process;estrogen metabolic process;female pregnancy;hormone metabolic process;learning;learning or memory;lipid metabolic process;metabolic process;multicellular organismal process;multicellular organismal reproductive process;multicellular organismal response to stress;multi-organism process;negative regulation of biological process;negative regulation of catecholamine metabolic process;negative regulation of cell proliferation;negative regulation of cellular amine metabolic process;negative regulation of cellular metabolic process;negative regulation of cellular process;negative regulation of dopamine metabolic process;negative regulation of metabolic process;negative regulation of nitrogen compound metabolic process;negative regulation of smooth muscle cell proliferation;neurological system process;neurotransmitter catabolic process;neurotransmitter metabolic process;nitrogen compound metabolic process;phenol-containing compound metabolic process;positive regulation of biological process;positive regulation of cellular amine metabolic process;positive regulation of cellular amino acid metabolic process;positive regulation of cellular metabolic process;positive regulation of cellular process;positive regulation of homocysteine metabolic process;positive regulation of metabolic process;positive regulation of nitrogen compound metabolic process;positive regulation of sulfur amino acid metabolic process;positive regulation of sulfur metabolic process;primary metabolic process;regulation of biological process;regulation of biological quality;regulation of catecholamine metabolic process;regulation of cell proliferation;regulation of cellular amine metabolic process;regulation of cellular amino acid metabolic process;regulation of cellular ketone metabolic process;regulation of cellular metabolic process;regulation of cellular process;regulation of dopamine metabolic process;regulation of homocysteine metabolic process;regulation of hormone levels;regulation of metabolic process;regulation of neurotransmitter levels;regulation of nitrogen compound metabolic process;regulation of primary metabolic process;regulation of smooth muscle cell proliferation;regulation of sulfur amino acid metabolic process;regulation of sulfur metabolic process;reproductive process;response to biotic stimulus;response to chemical stimulus;response to drug;response to lipopolysaccharide;response to molecule of bacterial origin;response to organic cyclic compound;response to organic substance;response to pain;response to stimulus;response to stress;small molecule catabolic process;small molecule metabolic process;steroid metabolic process;system process	binding;catalytic activity;catechol O-methyltransferase activity;cation binding;ion binding;magnesium ion binding;metal ion binding;methyltransferase activity;O-methyltransferase activity;S-adenosylmethionine-dependent methyltransferase activity;transferase activity;transferase activity, transferring one-carbon groups	cell part;cytoplasmic part;integral to membrane;intracellular membrane-bounded organelle;intracellular organelle;intracellular part;intrinsic to membrane;membrane;membrane part;membrane-bounded organelle;mitochondrion;organelle;plasma membrane	37.704	6387000000	13	O88587	O88587	Catechol O-methyltransferase	Comt
-1.07646	-1.12263	-1.03006	-0.484246	-0.22334	0.331798	0.22334	0.267011	0.74245	0.930831		catalytic activity;methyltransferase activity;O-methyltransferase activity;transferase activity;transferase activity, transferring one-carbon groups	cell part;cytoplasmic part;integral to membrane;intracellular membrane-bounded organelle;intracellular organelle;intracellular part;intrinsic to membrane;membrane part;membrane-bounded organelle;mitochondrion;organelle	60.838	3617800000	8	Q8BIG7	Q8BIG7	Catechol O-methyltransferase domain-containing protein 1	Comtd1
0.259415	0.424805	0.224588	0.172396	0.100693	-0.100693	-0.107548	-0.245012	-0.302238	-0.498869	biological regulation;body fluid secretion;cellular process;digestive system process;establishment of localization;establishment of localization in cell;establishment of protein localization;intracellular protein transport;intracellular transport;multicellular organismal process;pancreatic juice secretion;protein transport;regulation of biological quality;regulation of body fluid levels;secretion;system process;transport;vesicle-mediated transport	structural molecule activity	cell part;COPI vesicle coat;cytoplasmic part;cytoplasmic vesicle part;extracellular region part;extracellular space;Golgi apparatus part;intracellular organelle part;intracellular part;macromolecular complex;membrane coat;membrane part;organelle part;protein complex;vesicle coat	140.43	29469000000	67	Q8CIE6	Q8CIE6	Coatomer subunit alpha;Xenin;Proxenin	Copa
0.308656	0.468158	0.263547	0.225738	0.0845976	-0.0845976	-0.132861	-0.284661	-0.289327	-0.472997	cellular process;establishment of localization;establishment of localization in cell;establishment of protein localization;Golgi vesicle transport;intracellular protein transport;intracellular transport;intra-Golgi vesicle-mediated transport;protein transport;transport;vesicle-mediated transport	structural molecule activity	cell part;coated vesicle;COPI vesicle coat;COPI-coated vesicle;cytoplasmic membrane-bounded vesicle;cytoplasmic part;cytoplasmic vesicle;cytoplasmic vesicle part;endoplasmic reticulum-Golgi intermediate compartment;Golgi apparatus part;Golgi-associated vesicle;intracellular membrane-bounded organelle;intracellular organelle;intracellular organelle part;intracellular part;macromolecular complex;membrane;membrane coat;membrane part;membrane-bounded organelle;membrane-bounded vesicle;organelle;organelle part;plasma membrane;protein complex;vesicle;vesicle coat	147.6	30835000000	81	Q9JIF7	Q9JIF7	Coatomer subunit beta	Copb1
0.251913	0.424549	0.226194	0.165741	0.108433	-0.108433	-0.185249	-0.229858	-0.275017	-0.476933	cellular process;establishment of localization;establishment of localization in cell;establishment of protein localization;Golgi vesicle transport;intracellular protein transport;intracellular transport;intra-Golgi vesicle-mediated transport;protein transport;transport;vesicle-mediated transport	structural molecule activity	actin cytoskeleton;cell part;COPI vesicle coat;cytoplasmic part;cytoplasmic vesicle part;cytoskeleton;Golgi apparatus;Golgi apparatus part;intracellular membrane-bounded organelle;intracellular non-membrane-bounded organelle;intracellular organelle;intracellular organelle part;intracellular part;macromolecular complex;membrane coat;membrane part;membrane-bounded organelle;non-membrane-bounded organelle;organelle;organelle part;protein complex;vesicle coat	106.06	14743000000	32	O55029	O55029	Coatomer subunit beta	Copb2
0.160379	0.55213	0.31653	0.212671	0.142246	-0.142246	-0.232155	-0.193727	-0.251446	-0.527395	cellular process;establishment of localization;establishment of localization in cell;establishment of protein localization;Golgi vesicle transport;intracellular transport;protein transport;retrograde vesicle-mediated transport, Golgi to ER;transport;vesicle-mediated transport	structural molecule activity	cell part;coated vesicle;COPI vesicle coat;COPI-coated vesicle;cytoplasmic membrane-bounded vesicle;cytoplasmic part;cytoplasmic vesicle;cytoplasmic vesicle part;Golgi apparatus part;Golgi-associated vesicle;intracellular membrane-bounded organelle;intracellular organelle;intracellular organelle part;intracellular part;macromolecular complex;membrane coat;membrane part;membrane-bounded organelle;membrane-bounded vesicle;organelle;organelle part;protein complex;vesicle;vesicle coat	58.148	15580000000	22	O89079	O89079	Coatomer subunit epsilon	Cope
0.333126	0.594767	0.350197	0.228258	0.156181	-0.156181	-0.211571	-0.207415	-0.311649	-0.764254	cellular component movement;cellular process;cytoskeleton-dependent intracellular transport;establishment of Golgi localization;establishment of localization;establishment of localization in cell;establishment of organelle localization;establishment of protein localization;intracellular protein transport;intracellular transport;microtubule-based movement;microtubule-based process;microtubule-based transport;organelle transport along microtubule;protein transport;transport;vesicle-mediated transport	structural molecule activity	cell part;COPI vesicle coat;cytoplasmic part;cytoplasmic vesicle part;Golgi apparatus part;intracellular membrane-bounded organelle;intracellular organelle;intracellular organelle part;intracellular part;macromolecular complex;membrane coat;membrane part;membrane-bounded organelle;nucleus;organelle;organelle part;protein complex;vesicle coat	128.34	15179000000	35	Q9QZE5	Q9QZE5	Coatomer subunit gamma-1	Copg1
0.0418835	0.076601	0.150295	0.0889893	0.0487537	-0.0418835	-0.224035	-0.346689	-0.16757	-0.276535	cellular process;establishment of localization;establishment of localization in cell;establishment of protein localization;intracellular protein transport;intracellular transport;protein transport;transport;vesicle-mediated transport	structural molecule activity	cell part;COPI vesicle coat;cytoplasmic part;cytoplasmic vesicle part;Golgi apparatus part;intracellular organelle part;intracellular part;macromolecular complex;membrane coat;membrane part;organelle part;protein complex;vesicle coat	45.936	5755500000	20	Q9QXK3	Q9QXK3	Coatomer subunit gamma-2	Copg2
0.180265	0.351912	-0.066494	-0.136742	-0.340879	0.264562	-0.0508595	0.0508595	0.169203	-0.0947027	anatomical structure development;biological regulation;biosynthetic process;cellular biosynthetic process;cellular component organization;cellular component organization at cellular level;cellular component organization or biogenesis;cellular component organization or biogenesis at cellular level;cellular macromolecule biosynthetic process;cellular macromolecule metabolic process;cellular metabolic process;cellular nitrogen compound metabolic process;cellular process;cellular protein metabolic process;chromatin modification;chromatin organization;chromosome organization;covalent chromatin modification;developmental process;histone arginine methylation;histone H4-R3 methylation;histone methylation;histone modification;macromolecule biosynthetic process;macromolecule metabolic process;macromolecule methylation;macromolecule modification;metabolic process;methylation;muscle organ development;muscle structure development;nitrogen compound metabolic process;nucleic acid metabolic process;nucleobase-containing compound metabolic process;one-carbon metabolic process;organ development;organelle organization;primary metabolic process;protein alkylation;protein metabolic process;protein methylation;protein modification process;regulation of biological process;regulation of biosynthetic process;regulation of cellular biosynthetic process;regulation of cellular macromolecule biosynthetic process;regulation of cellular metabolic process;regulation of cellular process;regulation of gene expression;regulation of macromolecule biosynthetic process;regulation of macromolecule metabolic process;regulation of metabolic process;regulation of nitrogen compound metabolic process;regulation of nucleobase-containing compound metabolic process;regulation of primary metabolic process;regulation of RNA metabolic process;regulation of transcription, DNA-dependent;RNA biosynthetic process;RNA metabolic process;small molecule metabolic process;transcription, DNA-dependent	binding;histone binding;protein binding	cell part;intracellular membrane-bounded organelle;intracellular organelle;intracellular part;membrane-bounded organelle;nucleus;organelle	34.57	189680000	3	Q9CQ13	Q9CQ13	Coordinator of PRMT5 and differentiation stimulator	Coprs
0.777287	0.687596	0.326238	0.163886	0.06141	-0.140109	-0.06141	-0.175595	-0.129649	-0.191606	biological regulation;cell differentiation;cell proliferation;cellular developmental process;cellular macromolecule metabolic process;cellular metabolic process;cellular process;cellular protein metabolic process;cullin deneddylation;developmental process;macromolecule metabolic process;macromolecule modification;metabolic process;muscle cell differentiation;negative regulation of biological process;negative regulation of biosynthetic process;negative regulation of cellular biosynthetic process;negative regulation of cellular macromolecule biosynthetic process;negative regulation of cellular metabolic process;negative regulation of cellular process;negative regulation of gene expression;negative regulation of macromolecule biosynthetic process;negative regulation of macromolecule metabolic process;negative regulation of metabolic process;negative regulation of nitrogen compound metabolic process;negative regulation of nucleobase-containing compound metabolic process;negative regulation of RNA metabolic process;negative regulation of transcription from RNA polymerase II promoter;negative regulation of transcription, DNA-dependent;neuron differentiation;primary metabolic process;protein deneddylation;protein metabolic process;protein modification by small protein conjugation or removal;protein modification by small protein removal;protein modification process;regulation of biological process;regulation of biosynthetic process;regulation of cellular biosynthetic process;regulation of cellular macromolecule biosynthetic process;regulation of cellular metabolic process;regulation of cellular process;regulation of gene expression;regulation of macromolecule biosynthetic process;regulation of macromolecule metabolic process;regulation of metabolic process;regulation of nitrogen compound metabolic process;regulation of nucleobase-containing compound metabolic process;regulation of primary metabolic process;regulation of RNA metabolic process;regulation of transcription from RNA polymerase II promoter;regulation of transcription, DNA-dependent;skeletal muscle cell differentiation;striated muscle cell differentiation	protein binding transcription factor activity;transcription cofactor activity;transcription corepressor activity;transcription factor binding transcription factor activity	cell part;cytoplasm;intracellular organelle part;intracellular part;macromolecular complex;nuclear part;organelle part;protein complex;signalosome	51.345	12625000000	27	P61202	P61202	COP9 signalosome complex subunit 2	Cops2
0.592919	0.608554	0.423734	0.300342	0.125297	-0.125297	-0.147876	-0.266522	-0.145612	-0.130605	cellular macromolecule metabolic process;cellular metabolic process;cellular process;cellular protein metabolic process;chordate embryonic development;cullin deneddylation;developmental process;embryo development;embryo development ending in birth or egg hatching;in utero embryonic development;macromolecule metabolic process;macromolecule modification;metabolic process;primary metabolic process;protein deneddylation;protein metabolic process;protein modification by small protein conjugation or removal;protein modification by small protein removal;protein modification process		cell part;cytoplasm;intracellular organelle part;intracellular part;macromolecular complex;nuclear part;organelle part;protein complex;signalosome	38.439	4027400000	19	O88543	O88543	COP9 signalosome complex subunit 3	Cops3
0.686088	0.473128	0.397691	0.221416	0.130422	-0.167335	-0.130422	-0.160575	-0.207191	-0.24854	cellular macromolecule metabolic process;cellular metabolic process;cellular process;cellular protein metabolic process;cullin deneddylation;macromolecule metabolic process;macromolecule modification;metabolic process;primary metabolic process;protein deneddylation;protein metabolic process;protein modification by small protein conjugation or removal;protein modification by small protein removal;protein modification process		cell part;cytoplasm;intracellular organelle part;intracellular part;macromolecular complex;nuclear part;organelle part;protein complex;signalosome	95.064	12238000000	29	O88544	O88544	COP9 signalosome complex subunit 4	Cops4
0.688522	0.551188	0.45199	0.230778	0.0909214	-0.0909214	-0.241861	-0.366503	-0.262804	-0.237406	biological regulation;cellular macromolecule metabolic process;cellular metabolic process;cellular process;cellular protein metabolic process;cullin deneddylation;macromolecule metabolic process;macromolecule modification;metabolic process;positive regulation of biological process;positive regulation of biosynthetic process;positive regulation of cellular biosynthetic process;positive regulation of cellular metabolic process;positive regulation of cellular process;positive regulation of gene expression;positive regulation of macromolecule biosynthetic process;positive regulation of macromolecule metabolic process;positive regulation of metabolic process;positive regulation of nitrogen compound metabolic process;positive regulation of nucleobase-containing compound metabolic process;positive regulation of RNA metabolic process;positive regulation of transcription from RNA polymerase II promoter;positive regulation of transcription, DNA-dependent;primary metabolic process;protein deneddylation;protein metabolic process;protein modification by small protein conjugation or removal;protein modification by small protein removal;protein modification process;proteolysis;regulation of biological process;regulation of biosynthetic process;regulation of cell cycle;regulation of cellular biosynthetic process;regulation of cellular macromolecule biosynthetic process;regulation of cellular metabolic process;regulation of cellular process;regulation of cellular response to stress;regulation of gene expression;regulation of intracellular protein kinase cascade;regulation of JNK cascade;regulation of macromolecule biosynthetic process;regulation of macromolecule metabolic process;regulation of MAPKKK cascade;regulation of metabolic process;regulation of nitrogen compound metabolic process;regulation of nucleobase-containing compound metabolic process;regulation of primary metabolic process;regulation of response to stimulus;regulation of response to stress;regulation of RNA metabolic process;regulation of signal transduction;regulation of signaling;regulation of stress-activated protein kinase signaling cascade;regulation of transcription from RNA polymerase II promoter;regulation of transcription, DNA-dependent	binding;catalytic activity;cation binding;hydrolase activity;ion binding;metal ion binding;metallopeptidase activity;peptidase activity;peptidase activity, acting on L-amino acid peptides;protein binding transcription factor activity;transcription coactivator activity;transcription cofactor activity;transcription factor binding transcription factor activity	cell part;cytoplasmic part;intracellular organelle part;intracellular part;macromolecular complex;nuclear part;nucleoplasm part;organelle part;perinuclear region of cytoplasm;protein complex;signalosome;transcription factor complex	45.421	6999700000	18	O35864	O35864	COP9 signalosome complex subunit 5	Cops5
0.601109	0.572628	0.364767	0.132547	0.0569954	-0.115393	-0.187389	-0.0706635	-0.0569954	-0.0773773	cellular macromolecule metabolic process;cellular metabolic process;cellular process;cellular protein metabolic process;cullin deneddylation;macromolecule metabolic process;macromolecule modification;metabolic process;primary metabolic process;protein deneddylation;protein metabolic process;protein modification by small protein conjugation or removal;protein modification by small protein removal;protein modification process		cell part;cytoplasm;intracellular organelle part;intracellular part;macromolecular complex;nuclear part;organelle part;protein complex;signalosome	13.995	2833800000	11	O88545	O88545	COP9 signalosome complex subunit 6	Cops6
0.85225	0.664992	0.270278	0.169208	0.0228796	-0.1083	-0.227147	-0.0387487	-0.0228796	-0.207244	cellular macromolecule metabolic process;cellular metabolic process;cellular process;cellular protein metabolic process;cullin deneddylation;macromolecule metabolic process;macromolecule modification;metabolic process;primary metabolic process;protein deneddylation;protein metabolic process;protein modification by small protein conjugation or removal;protein modification by small protein removal;protein modification process		cell part;cytoplasm;intracellular organelle part;intracellular part;macromolecular complex;nuclear part;organelle part;protein complex;signalosome	7.5435	475900000	5	Q9CZ04	Q9CZ04	COP9 signalosome complex subunit 7a	Cops7a
0.68772	0.919415	0.376458	0.410226	-0.0323153	0.0323153	-0.118859	-0.357516	-0.269681	-0.42834	cellular macromolecule metabolic process;cellular metabolic process;cellular process;cellular protein metabolic process;cullin deneddylation;macromolecule metabolic process;macromolecule modification;metabolic process;primary metabolic process;protein deneddylation;protein metabolic process;protein modification by small protein conjugation or removal;protein modification by small protein removal;protein modification process		cell part;cytoplasm;intracellular organelle part;intracellular part;macromolecular complex;nuclear part;organelle part;protein complex;signalosome	20.913	659670000	6	Q8BV13	Q8BV13	COP9 signalosome complex subunit 7b	Cops7b
0.355696	0.310432	0.440447	0.299013	0.050663	-0.0841427	-0.0897694	-0.050663	-0.182268	-0.10387	cellular macromolecule metabolic process;cellular metabolic process;cellular process;cellular protein metabolic process;cullin deneddylation;macromolecule metabolic process;macromolecule modification;metabolic process;primary metabolic process;protein deneddylation;protein metabolic process;protein modification by small protein conjugation or removal;protein modification by small protein removal;protein modification process		cell part;cytoplasm;intracellular organelle part;intracellular part;macromolecular complex;nuclear part;organelle part;protein complex;signalosome	35.692	3393800000	12	Q8VBV7	Q8VBV7	COP9 signalosome complex subunit 8	Cops8
0.138477	0.210697	0.255568	0.360939	-0.00875664	-0.274351	-0.499104	0.00875664	-0.338636	-0.930773	cellular process;establishment of localization;establishment of localization in cell;establishment of protein localization;Golgi vesicle transport;intracellular protein transport;intracellular transport;intra-Golgi vesicle-mediated transport;protein transport;transport;vesicle-mediated transport		cell part;COPI vesicle coat;cytoplasmic part;cytoplasmic vesicle part;Golgi apparatus part;intracellular organelle part;intracellular part;macromolecular complex;membrane coat;membrane part;organelle part;protein complex;vesicle coat	31.23	4365600000	11	P61924	P61924	Coatomer subunit zeta-1	Copz1
-0.431495	-0.566962	-0.600442	-0.16742	-0.179608	0.305638	0.16742	0.286349	0.355222	0.388881	alcohol metabolic process;alditol metabolic process;biosynthetic process;carbohydrate metabolic process;cellular biosynthetic process;cellular carbohydrate metabolic process;cellular ketone metabolic process;cellular metabolic process;cellular process;coenzyme biosynthetic process;coenzyme metabolic process;cofactor biosynthetic process;cofactor metabolic process;glycerol metabolic process;metabolic process;oxidoreduction coenzyme metabolic process;polyol metabolic process;primary metabolic process;quinone cofactor biosynthetic process;quinone cofactor metabolic process;small molecule metabolic process;ubiquinone biosynthetic process;ubiquinone metabolic process	2-polyprenyl-6-methoxy-1,4-benzoquinone methyltransferase activity;3-demethylubiquinone-9 3-O-methyltransferase activity;catalytic activity;C-methyltransferase activity;hexaprenyldihydroxybenzoate methyltransferase activity;methyltransferase activity;O-methyltransferase activity;polyprenyldihydroxybenzoate methyltransferase activity;quinone cofactor methyltransferase activity;S-adenosylmethionine-dependent methyltransferase activity;transferase activity;transferase activity, transferring one-carbon groups	cell part;cytoplasmic part;intracellular membrane-bounded organelle;intracellular organelle;intracellular organelle lumen;intracellular organelle part;intracellular part;membrane-bounded organelle;membrane-enclosed lumen;mitochondrial matrix;mitochondrial part;mitochondrion;organelle;organelle lumen;organelle part	14.38	688870000	5	Q8BMS4	Q8BMS4	Ubiquinone biosynthesis O-methyltransferase, mitochondrial	Coq3
-0.301347	-0.70057	-0.531247	-0.192239	-0.186942	0.247539	0.186942	0.315188	0.760127	0.939078	biosynthetic process;cellular biosynthetic process;cellular ketone metabolic process;cellular metabolic process;cellular process;coenzyme biosynthetic process;coenzyme metabolic process;cofactor biosynthetic process;cofactor metabolic process;metabolic process;oxidoreduction coenzyme metabolic process;quinone cofactor biosynthetic process;quinone cofactor metabolic process;small molecule metabolic process;ubiquinone biosynthetic process;ubiquinone metabolic process		cell part;cytoplasmic part;intracellular membrane-bounded organelle;intracellular organelle;intracellular organelle part;intracellular part;membrane;membrane-bounded organelle;mitochondrial inner membrane;mitochondrial membrane;mitochondrial part;mitochondrion;organelle;organelle inner membrane;organelle membrane;organelle part	12.109	471740000	6	Q8BGB8	Q8BGB8	Ubiquinone biosynthesis protein COQ4 homolog, mitochondrial	Coq4
-0.547506	-0.547102	-0.416222	-0.194813	-0.148346	0.315876	0.148346	0.226595	0.46014	0.68322	biosynthetic process;cellular biosynthetic process;cellular ketone metabolic process;cellular metabolic process;cellular process;coenzyme biosynthetic process;coenzyme metabolic process;cofactor biosynthetic process;cofactor metabolic process;metabolic process;oxidoreduction coenzyme metabolic process;quinone cofactor biosynthetic process;quinone cofactor metabolic process;small molecule metabolic process;ubiquinone biosynthetic process;ubiquinone metabolic process	catalytic activity;methyltransferase activity;transferase activity;transferase activity, transferring one-carbon groups	cell part;cytoplasmic part;intracellular membrane-bounded organelle;intracellular organelle;intracellular part;membrane-bounded organelle;mitochondrion;organelle	21.279	1521300000	10	Q9CXI0	Q9CXI0	2-methoxy-6-polyprenyl-1,4-benzoquinol methylase, mitochondrial	Coq5
-0.386609	-0.573447	-0.445546	-0.216741	-0.0372343	0.197276	0.0372343	0.144576	0.161099	0.547219	biosynthetic process;cellular biosynthetic process;cellular ketone metabolic process;cellular metabolic process;cellular process;coenzyme biosynthetic process;coenzyme metabolic process;cofactor biosynthetic process;cofactor metabolic process;metabolic process;oxidoreduction coenzyme metabolic process;quinone cofactor biosynthetic process;quinone cofactor metabolic process;small molecule metabolic process;ubiquinone biosynthetic process;ubiquinone metabolic process	binding;catalytic activity;coenzyme binding;cofactor binding;flavin adenine dinucleotide binding;monooxygenase activity;oxidoreductase activity;oxidoreductase activity, acting on paired donors, with incorporation or reduction of molecular oxygen;oxidoreductase activity, acting on paired donors, with incorporation or reduction of molecular oxygen, NADH or NADPH as one donor, and incorporation of one atom of oxygen	cell part;cell projection;cytoplasmic part;Golgi apparatus;intracellular membrane-bounded organelle;intracellular organelle;intracellular part;membrane-bounded organelle;mitochondrion;organelle	21.957	1071400000	8	Q8R1S0	Q8R1S0	Ubiquinone biosynthesis monooxygenase COQ6, mitochondrial	Coq6
-0.20087	-0.826507	-0.722165	-0.254176	0.0322199	-0.00261593	0.00261593	0.050992	0.0590811	0.379825	age-dependent response to oxidative stress;anatomical structure formation involved in morphogenesis;anatomical structure morphogenesis;ATP synthesis coupled electron transport;biosynthetic process;cell differentiation;cell part morphogenesis;cellular biosynthetic process;cellular component morphogenesis;cellular component organization;cellular component organization at cellular level;cellular component organization or biogenesis;cellular component organization or biogenesis at cellular level;cellular developmental process;cellular ketone metabolic process;cellular metabolic process;cellular process;cellular response to chemical stimulus;cellular response to oxidative stress;cellular response to stimulus;cellular response to stress;chordate embryonic development;coenzyme biosynthetic process;coenzyme metabolic process;cofactor biosynthetic process;cofactor metabolic process;determination of adult lifespan;developmental process;electron transport chain;embryo development;embryo development ending in birth or egg hatching;embryonic epithelial tube formation;epithelial tube formation;generation of precursor metabolites and energy;in utero embryonic development;metabolic process;mitochondrial ATP synthesis coupled electron transport;mitochondrion morphogenesis;mitochondrion organization;multicellular organismal process;neural tube formation;neurogenesis;organelle organization;oxidation-reduction process;oxidoreduction coenzyme metabolic process;quinone cofactor biosynthetic process;quinone cofactor metabolic process;respiratory electron transport chain;response to chemical stimulus;response to oxidative stress;response to stimulus;response to stress;small molecule metabolic process;tube formation;ubiquinone biosynthetic process;ubiquinone metabolic process	binding;catalytic activity;cation binding;ion binding;metal ion binding;oxidoreductase activity;transition metal ion binding	cell part;cytoplasmic part;intracellular membrane-bounded organelle;intracellular organelle;intracellular organelle part;intracellular part;membrane;membrane-bounded organelle;mitochondrial inner membrane;mitochondrial membrane;mitochondrial part;mitochondrion;nucleus;organelle;organelle inner membrane;organelle membrane;organelle part	8.3904	904470000	6	P97478	P97478	5-demethoxyubiquinone hydroxylase, mitochondrial	Coq7
-1.20123	-1.08978	-0.535816	-0.147621	-0.00689125	0.151356	0.0211868	0.00689125	0.162422	0.756716	biosynthetic process;cellular biosynthetic process;cellular ketone metabolic process;cellular metabolic process;cellular process;coenzyme biosynthetic process;coenzyme metabolic process;cofactor biosynthetic process;cofactor metabolic process;metabolic process;oxidoreduction coenzyme metabolic process;quinone cofactor biosynthetic process;quinone cofactor metabolic process;small molecule metabolic process;ubiquinone biosynthetic process;ubiquinone metabolic process		cell part;cytoplasmic part;intracellular membrane-bounded organelle;intracellular organelle;intracellular part;membrane-bounded organelle;mitochondrion;organelle	43.891	13307000000	23	Q8K1Z0	Q8K1Z0	Ubiquinone biosynthesis protein COQ9, mitochondrial	Coq9
-0.92466	-0.913292	-0.462927	-0.222872	-0.0326614	0.0326614	0.13055	0.155802	0.0962009	0.237644	actin cytoskeleton organization;actin filament-based process;cellular component organization;cellular component organization at cellular level;cellular component organization or biogenesis;cellular component organization or biogenesis at cellular level;cellular process;cytoskeleton organization;organelle organization	actin binding;actin filament binding;binding;cytoskeletal protein binding;protein binding	actin cytoskeleton;cell part;cytoplasm;cytoskeleton;intracellular non-membrane-bounded organelle;intracellular organelle;intracellular part;non-membrane-bounded organelle;organelle	79.001	6945600000	14	Q9WUM3	Q9WUM3	Coronin-1B	Coro1b
0.534468	0.110884	0.206861	0.0269566	0.278564	-0.0812817	-0.0269566	-0.181129	-0.545515	-0.284107	actin cortical patch assembly;actin cytoskeleton organization;actin filament-based process;cellular component assembly;cellular component assembly at cellular level;cellular component organization;cellular component organization at cellular level;cellular component organization or biogenesis;cellular component organization or biogenesis at cellular level;cellular membrane organization;cellular process;cortical actin cytoskeleton organization;cortical cytoskeleton organization;cytoskeleton organization;endocytosis;establishment of localization;membrane invagination;membrane organization;organelle organization;phagocytosis;transport;vesicle-mediated transport	actin binding;actin filament binding;binding;cytoskeletal protein binding;protein binding	actin cytoskeleton;cell part;cytoskeleton;intracellular non-membrane-bounded organelle;intracellular organelle;intracellular part;non-membrane-bounded organelle;organelle	38.724	6645100000	16	Q9WUM4	Q9WUM4	Coronin-1C	Coro1c
-1.29757	-0.887931	-0.494035	-0.116952	-0.0891905	0.0965319	0.183377	0.164006	0.0891905	0.273503			cell part;cytoplasmic membrane-bounded vesicle;cytoplasmic part;cytoplasmic vesicle;cytosol;Golgi apparatus;Golgi apparatus part;Golgi membrane;integral to membrane;intracellular membrane-bounded organelle;intracellular organelle;intracellular organelle part;intracellular part;intrinsic to membrane;membrane;membrane part;membrane-bounded organelle;membrane-bounded vesicle;organelle;organelle membrane;organelle part;vesicle	64.889	3129600000	20	Q9D2V7	Q9D2V7	Coronin-7	Coro7
-0.347589	-0.402464	0.0408077	0.479254	0.525721	0.730562	0.351015	-0.0699577	-0.11582	-0.0408077	defense response;defense response to fungus;multi-organism process;response to biotic stimulus;response to fungus;response to other organism;response to stimulus;response to stress	actin binding;binding;cytoskeletal protein binding;protein binding	cell part;cytoplasm;cytoskeleton;intracellular non-membrane-bounded organelle;intracellular organelle;intracellular organelle part;intracellular part;membrane;non-membrane-bounded organelle;nuclear membrane;nuclear part;organelle;organelle membrane;organelle part	22.933	19388000000	15	Q9CQI6	Q9CQI6	Coactosin-like protein	Cotl1
-0.281938	-0.31107	-0.0735731	-0.208348	-0.119157	0.0735731	0.108037	0.127801	0.503339	0.404912	cellular component assembly;cellular component assembly at cellular level;cellular component biogenesis;cellular component organization;cellular component organization at cellular level;cellular component organization or biogenesis;cellular component organization or biogenesis at cellular level;cellular macromolecular complex assembly;cellular macromolecular complex subunit organization;cellular process;cellular protein complex assembly;macromolecular complex assembly;macromolecular complex subunit organization;mitochondrial respiratory chain complex assembly;mitochondrial respiratory chain complex IV assembly;mitochondrial respiratory chain complex IV biogenesis;protein complex assembly;protein complex biogenesis;protein complex subunit organization;respiratory chain complex IV assembly		cell part;cytoplasmic part;integral to membrane;intracellular membrane-bounded organelle;intracellular organelle;intracellular organelle part;intracellular part;intrinsic to membrane;membrane;membrane part;membrane-bounded organelle;mitochondrial membrane;mitochondrial part;mitochondrion;organelle;organelle membrane;organelle part	4.6739	1396300000	4	Q8BH51	Q8BH51	Cytochrome c oxidase assembly protein COX14	Cox14
-0.226277	-0.152587	-0.226085	-0.0186758	-0.0754251	0.119996	0.0186758	0.0709944	0.503301	0.646951	biosynthetic process;cellular biosynthetic process;cellular component assembly;cellular component assembly at cellular level;cellular component organization;cellular component organization at cellular level;cellular component organization or biogenesis;cellular component organization or biogenesis at cellular level;cellular macromolecular complex assembly;cellular macromolecular complex subunit organization;cellular metabolic process;cellular nitrogen compound biosynthetic process;cellular nitrogen compound metabolic process;cellular process;cellular protein complex assembly;cofactor biosynthetic process;cofactor metabolic process;heme a biosynthetic process;heme a metabolic process;heme biosynthetic process;heme metabolic process;heterocycle biosynthetic process;heterocycle metabolic process;macromolecular complex assembly;macromolecular complex subunit organization;metabolic process;nitrogen compound metabolic process;pigment biosynthetic process;pigment metabolic process;porphyrin-containing compound biosynthetic process;porphyrin-containing compound metabolic process;protein complex assembly;protein complex subunit organization;respiratory chain complex IV assembly;tetrapyrrole biosynthetic process;tetrapyrrole metabolic process	catalytic activity;cation transmembrane transporter activity;cytochrome-c oxidase activity;heme-copper terminal oxidase activity;hydrogen ion transmembrane transporter activity;inorganic cation transmembrane transporter activity;ion transmembrane transporter activity;monovalent inorganic cation transmembrane transporter activity;oxidoreductase activity;oxidoreductase activity, acting on a heme group of donors;oxidoreductase activity, acting on a heme group of donors, oxygen as acceptor;oxidoreductase activity, acting on the CH-CH group of donors;substrate-specific transmembrane transporter activity;substrate-specific transporter activity;transmembrane transporter activity;transporter activity	cell part;cytoplasmic part;integral to membrane;intracellular organelle part;intracellular part;intrinsic to membrane;membrane;membrane part;mitochondrial inner membrane;mitochondrial membrane;mitochondrial part;organelle inner membrane;organelle membrane;organelle part	29.815	2894800000	14	Q8BJ03	Q8BJ03	Cytochrome c oxidase assembly protein COX15 homolog	Cox15
-0.631525	-0.801411	-0.128492	0.128492	-0.130775	0.546419	-0.148773	0.68824	0.947876	0.688822	cation transport;copper ion transport;establishment of localization;ion transport;metal ion transport;transition metal ion transport;transport	binding;cation binding;copper chaperone activity;copper ion binding;ion binding;metal ion binding;metallochaperone activity;transition metal ion binding	cell part;cytoplasmic part;intracellular organelle part;intracellular part;membrane-enclosed lumen;mitochondrial intermembrane space;mitochondrial part;organelle envelope lumen;organelle part	6.1539	1017000000	2	P56394	P56394	Cytochrome c oxidase copper chaperone	Cox17
-0.248981	-0.513525	-0.20577	-0.28138	-0.0160694	0.0160694	0.170021	0.122757	0.424353	0.721069	cellular component assembly;cellular component assembly at cellular level;cellular component organization;cellular component organization at cellular level;cellular component organization or biogenesis;cellular component organization or biogenesis at cellular level;cellular localization;cellular macromolecular complex assembly;cellular macromolecular complex subunit organization;cellular macromolecule localization;cellular membrane organization;cellular process;cellular protein complex assembly;cellular protein localization;establishment of localization;establishment of protein localization;establishment of protein localization in mitochondrion;establishment of protein localization to organelle;localization;localization within membrane;macromolecular complex assembly;macromolecular complex subunit organization;macromolecule localization;membrane organization;mitochondrial membrane organization;mitochondrion organization;organelle organization;protein complex assembly;protein complex subunit organization;protein insertion into membrane;protein insertion into mitochondrial membrane;protein localization;respiratory chain complex IV assembly	protein transporter activity;substrate-specific transporter activity;transporter activity	cell part;cytoplasmic part;integral to membrane;integral to mitochondrial inner membrane;integral to mitochondrial membrane;integral to organelle membrane;intracellular organelle part;intracellular part;intrinsic to membrane;intrinsic to mitochondrial inner membrane;intrinsic to organelle membrane;membrane part;mitochondrial membrane part;mitochondrial part;organelle part	8.22	90911000	1	Q8VC74	Q8VC74	Mitochondrial inner membrane protein COX18	Cox18
-0.288675	0.846269	-1.26529	-1.12881	-0.426695	-0.0361104	0.0361104	0.11585	0.456254	0.445768			cell part;cytoplasmic part;integral to membrane;intracellular membrane-bounded organelle;intracellular organelle;intracellular organelle part;intracellular part;intrinsic to membrane;membrane;membrane part;membrane-bounded organelle;mitochondrial membrane;mitochondrial part;mitochondrion;organelle;organelle membrane;organelle part	6.804	154710000	3	Q9D7J4	Q9D7J4	Cytochrome c oxidase protein 20 homolog	Cox20
-0.79443	-0.514269	-0.648941	-0.498911	-0.202091	0.20961	0.202091	0.340935	0.785189	0.897373		catalytic activity;cation transmembrane transporter activity;cytochrome-c oxidase activity;heme-copper terminal oxidase activity;hydrogen ion transmembrane transporter activity;inorganic cation transmembrane transporter activity;ion transmembrane transporter activity;monovalent inorganic cation transmembrane transporter activity;oxidoreductase activity;oxidoreductase activity, acting on a heme group of donors;oxidoreductase activity, acting on a heme group of donors, oxygen as acceptor;substrate-specific transmembrane transporter activity;substrate-specific transporter activity;transmembrane transporter activity;transporter activity	cell part;cytoplasmic part;intracellular organelle part;intracellular part;membrane;mitochondrial inner membrane;mitochondrial membrane;mitochondrial part;organelle inner membrane;organelle membrane;organelle part	40.843	63766000000	38	P19783	P19783	Cytochrome c oxidase subunit 4 isoform 1, mitochondrial	Cox4i1
-1.52126	-1.27758	-0.606749	-0.498009	-0.193823	0.239393	0.193823	0.490715	0.700527	0.965504		binding;catalytic activity;cation binding;cation transmembrane transporter activity;cytochrome-c oxidase activity;heme-copper terminal oxidase activity;hydrogen ion transmembrane transporter activity;inorganic cation transmembrane transporter activity;ion binding;ion transmembrane transporter activity;metal ion binding;monovalent inorganic cation transmembrane transporter activity;oxidoreductase activity;oxidoreductase activity, acting on a heme group of donors;oxidoreductase activity, acting on a heme group of donors, oxygen as acceptor;substrate-specific transmembrane transporter activity;substrate-specific transporter activity;transmembrane transporter activity;transporter activity	cell part;cytoplasmic part;intracellular organelle part;intracellular part;membrane;mitochondrial inner membrane;mitochondrial membrane;mitochondrial part;organelle inner membrane;organelle membrane;organelle part	31.569	82077000000	23	P12787	P12787	Cytochrome c oxidase subunit 5A, mitochondrial	Cox5a
-1.25874	-0.990681	-0.618782	-0.433954	-0.238001	0.238001	0.254118	0.661268	0.959934	1.07214		binding;catalytic activity;cation binding;cation transmembrane transporter activity;cytochrome-c oxidase activity;heme-copper terminal oxidase activity;hydrogen ion transmembrane transporter activity;inorganic cation transmembrane transporter activity;ion binding;ion transmembrane transporter activity;metal ion binding;monovalent inorganic cation transmembrane transporter activity;oxidoreductase activity;oxidoreductase activity, acting on a heme group of donors;oxidoreductase activity, acting on a heme group of donors, oxygen as acceptor;substrate-specific transmembrane transporter activity;substrate-specific transporter activity;transmembrane transporter activity;transporter activity	cell part;cytoplasmic part;intracellular organelle part;intracellular part;membrane;mitochondrial inner membrane;mitochondrial membrane;mitochondrial part;organelle inner membrane;organelle membrane;organelle part	13.285	39603000000	19	P19536	P19536	Cytochrome c oxidase subunit 5B, mitochondrial	Cox5b
-0.685728	-1.09368	-0.530422	-0.503574	-0.298397	0.590988	0.298397	0.778805	1.04942	1.23952		catalytic activity;cation transmembrane transporter activity;cytochrome-c oxidase activity;heme-copper terminal oxidase activity;hydrogen ion transmembrane transporter activity;inorganic cation transmembrane transporter activity;ion transmembrane transporter activity;monovalent inorganic cation transmembrane transporter activity;oxidoreductase activity;oxidoreductase activity, acting on a heme group of donors;oxidoreductase activity, acting on a heme group of donors, oxygen as acceptor;substrate-specific transmembrane transporter activity;substrate-specific transporter activity;transmembrane transporter activity;transporter activity	cell part;cytoplasmic part;intracellular membrane-bounded organelle;intracellular organelle;intracellular organelle part;intracellular part;macromolecular complex;membrane part;membrane-bounded organelle;mitochondrial membrane part;mitochondrial part;mitochondrial respiratory chain complex IV;mitochondrion;organelle;organelle part;protein complex;respiratory chain complex IV	13.702	8483500000	21	P43024	P43024	Cytochrome c oxidase subunit 6A1, mitochondrial	Cox6a1
-0.983706	-0.139711	-0.609554	-0.276314	-0.384634	0.139711	0.298122	0.468195	0.80916	0.657616		catalytic activity;cation transmembrane transporter activity;cytochrome-c oxidase activity;heme-copper terminal oxidase activity;hydrogen ion transmembrane transporter activity;inorganic cation transmembrane transporter activity;ion transmembrane transporter activity;monovalent inorganic cation transmembrane transporter activity;oxidoreductase activity;oxidoreductase activity, acting on a heme group of donors;oxidoreductase activity, acting on a heme group of donors, oxygen as acceptor;substrate-specific transmembrane transporter activity;substrate-specific transporter activity;transmembrane transporter activity;transporter activity	cell part;cytoplasmic part;intracellular organelle part;intracellular part;membrane;membrane-enclosed lumen;mitochondrial inner membrane;mitochondrial intermembrane space;mitochondrial membrane;mitochondrial part;organelle envelope lumen;organelle inner membrane;organelle membrane;organelle part	5.6656	31607000000	9	P56391	P56391	Cytochrome c oxidase subunit 6B1	Cox6b1
-0.987058	-0.923717	-0.584325	-0.5008	-0.194854	0.194854	0.309487	0.528808	0.682435	0.965116		catalytic activity;cation transmembrane transporter activity;cytochrome-c oxidase activity;heme-copper terminal oxidase activity;hydrogen ion transmembrane transporter activity;inorganic cation transmembrane transporter activity;ion transmembrane transporter activity;monovalent inorganic cation transmembrane transporter activity;oxidoreductase activity;oxidoreductase activity, acting on a heme group of donors;oxidoreductase activity, acting on a heme group of donors, oxygen as acceptor;substrate-specific transmembrane transporter activity;substrate-specific transporter activity;transmembrane transporter activity;transporter activity	cell part;cytoplasmic part;integral to membrane;intracellular organelle part;intracellular part;intrinsic to membrane;membrane;membrane part;mitochondrial inner membrane;mitochondrial membrane;mitochondrial part;organelle inner membrane;organelle membrane;organelle part	8.8757	41481000000	7	Q9CPQ1	Q9CPQ1	Cytochrome c oxidase subunit 6C	Cox6c
-2.03769	-1.75224	-0.87007	-0.834502	-0.344277	0.344277	0.425467	0.358138	0.909318	0.91594		catalytic activity;cation transmembrane transporter activity;cytochrome-c oxidase activity;electron carrier activity;heme-copper terminal oxidase activity;hydrogen ion transmembrane transporter activity;inorganic cation transmembrane transporter activity;ion transmembrane transporter activity;monovalent inorganic cation transmembrane transporter activity;oxidoreductase activity;oxidoreductase activity, acting on a heme group of donors;oxidoreductase activity, acting on a heme group of donors, oxygen as acceptor;substrate-specific transmembrane transporter activity;substrate-specific transporter activity;transmembrane transporter activity;transporter activity	cell part;cytoplasmic part;intracellular organelle part;intracellular part;membrane;membrane part;mitochondrial inner membrane;mitochondrial membrane;mitochondrial membrane part;mitochondrial part;mitochondrial respiratory chain;organelle inner membrane;organelle membrane;organelle part;respiratory chain	15.238	44037000000	14	P48771	P48771	Cytochrome c oxidase subunit 7A2, mitochondrial	Cox7a2
-1.10991	-0.887128	-0.802157	-0.58874	-0.0365076	0.202867	0.0365076	0.259076	0.819955	1.24276		catalytic activity;cation transmembrane transporter activity;cytochrome-c oxidase activity;electron carrier activity;heme-copper terminal oxidase activity;hydrogen ion transmembrane transporter activity;inorganic cation transmembrane transporter activity;ion transmembrane transporter activity;monovalent inorganic cation transmembrane transporter activity;oxidoreductase activity;oxidoreductase activity, acting on a heme group of donors;oxidoreductase activity, acting on a heme group of donors, oxygen as acceptor;substrate-specific transmembrane transporter activity;substrate-specific transporter activity;transmembrane transporter activity;transporter activity	cell part;cytoplasmic part;intracellular membrane-bounded organelle;intracellular organelle;intracellular organelle part;intracellular part;membrane part;membrane-bounded organelle;mitochondrial membrane part;mitochondrial part;mitochondrial respiratory chain;mitochondrion;organelle;organelle part;respiratory chain	41.374	6665200000	7	Q61387	Q61387	Cytochrome c oxidase subunit 7A-related protein, mitochondrial	Cox7a2l
-2.5358	-2.43663	-0.831821	-0.913315	-0.234182	0.234182	0.322617	0.270994	0.68667	0.720003		catalytic activity;cation transmembrane transporter activity;cytochrome-c oxidase activity;heme-copper terminal oxidase activity;hydrogen ion transmembrane transporter activity;inorganic cation transmembrane transporter activity;ion transmembrane transporter activity;monovalent inorganic cation transmembrane transporter activity;oxidoreductase activity;oxidoreductase activity, acting on a heme group of donors;oxidoreductase activity, acting on a heme group of donors, oxygen as acceptor;substrate-specific transmembrane transporter activity;substrate-specific transporter activity;transmembrane transporter activity;transporter activity	cell part;cytoplasmic part;integral to membrane;intracellular organelle part;intracellular part;intrinsic to membrane;membrane;membrane part;mitochondrial inner membrane;mitochondrial membrane;mitochondrial part;organelle inner membrane;organelle membrane;organelle part	5.8627	19392000000	4	P17665	P17665	Cytochrome c oxidase subunit 7C, mitochondrial	Cox7c
-1.2914	-0.787337	-0.439401	0.292556	0.42479	0.510659	0.175281	0.069747	-0.069747	-0.535743	biological regulation;cation homeostasis;cation transport;cellular cation homeostasis;cellular chemical homeostasis;cellular homeostasis;cellular ion homeostasis;cellular iron ion homeostasis;cellular metal ion homeostasis;cellular process;chemical homeostasis;copper ion transport;establishment of localization;homeostatic process;ion homeostasis;ion transport;iron ion homeostasis;metal ion homeostasis;metal ion transport;regulation of biological quality;transition metal ion transport;transport	binding;catalytic activity;cation binding;copper ion binding;ferroxidase activity;ion binding;metal ion binding;oxidoreductase activity;oxidoreductase activity, oxidizing metal ions;oxidoreductase activity, oxidizing metal ions, oxygen as acceptor;transition metal ion binding	extracellular region part;extracellular space	35.347	1847100000	18	Q61147;CON__ENSEMBL:ENSBTAP00000031900	Q61147	Ceruloplasmin	Cp
2.05519	1.21337	1.37574	0.765917	0.212547	-0.212547	-0.456091	-0.388529	-0.634764	-0.553885	macromolecule metabolic process;metabolic process;primary metabolic process;protein metabolic process;proteolysis	binding;carboxypeptidase activity;catalytic activity;cation binding;exopeptidase activity;hydrolase activity;ion binding;metal ion binding;metallocarboxypeptidase activity;metalloexopeptidase activity;metallopeptidase activity;peptidase activity;peptidase activity, acting on L-amino acid peptides;serine hydrolase activity;serine-type carboxypeptidase activity;serine-type exopeptidase activity;serine-type peptidase activity;transition metal ion binding;zinc ion binding	cell part;integral to membrane;intrinsic to membrane;membrane part	44.58	622890000	15	O89001	O89001	Carboxypeptidase D	Cpd
-0.922894	-1.06495	-0.937147	-0.426308	-0.264433	0.321236	0.31131	0.264433	0.352041	0.575977	anatomical structure morphogenesis;biological regulation;cardiac chamber morphogenesis;cardiac left ventricle morphogenesis;cardiac ventricle morphogenesis;cellular component organization;cellular component organization or biogenesis;cellular localization;cellular macromolecule localization;cellular membrane organization;cellular process;cellular protein localization;developmental process;hormone metabolic process;insulin processing;localization;macromolecule localization;macromolecule metabolic process;membrane organization;metabolic process;peptide hormone processing;primary metabolic process;protein localization;protein localization in membrane;protein maturation;protein metabolic process;protein processing;proteolysis;regulation of biological quality;regulation of hormone levels	binding;carboxypeptidase activity;catalytic activity;cation binding;exopeptidase activity;hydrolase activity;ion binding;metal ion binding;metallocarboxypeptidase activity;metalloexopeptidase activity;metallopeptidase activity;peptidase activity;peptidase activity, acting on L-amino acid peptides;transition metal ion binding;zinc ion binding	cell part;cytoplasmic part;cytoplasmic vesicle membrane;cytoplasmic vesicle part;extracellular region;Golgi apparatus;intracellular membrane-bounded organelle;intracellular organelle;intracellular organelle part;intracellular part;membrane;membrane-bounded organelle;organelle;organelle membrane;organelle part;transport vesicle membrane;vesicle membrane	47.3	3919800000	16	Q00493	Q00493	Carboxypeptidase E	Cpe
-1.51611	-0.801042	-0.324414	-0.360135	-0.0205259	0.0205259	0.395963	0.631429	0.45971	0.639964	biological regulation;negative regulation of biological process;negative regulation of biosynthetic process;negative regulation of catabolic process;negative regulation of cellular biosynthetic process;negative regulation of cellular catabolic process;negative regulation of cellular macromolecule biosynthetic process;negative regulation of cellular metabolic process;negative regulation of cellular process;negative regulation of cellular protein metabolic process;negative regulation of GTP catabolic process;negative regulation of macromolecule biosynthetic process;negative regulation of macromolecule metabolic process;negative regulation of metabolic process;negative regulation of nitrogen compound metabolic process;negative regulation of nucleobase-containing compound metabolic process;negative regulation of nucleotide catabolic process;negative regulation of nucleotide metabolic process;negative regulation of protein metabolic process;negative regulation of purine nucleotide catabolic process;negative regulation of translation;negative regulation of translational elongation;posttranscriptional regulation of gene expression;regulation of biological process;regulation of biosynthetic process;regulation of catabolic process;regulation of cellular biosynthetic process;regulation of cellular catabolic process;regulation of cellular macromolecule biosynthetic process;regulation of cellular metabolic process;regulation of cellular process;regulation of cellular protein metabolic process;regulation of gene expression;regulation of GTP catabolic process;regulation of macromolecule biosynthetic process;regulation of macromolecule metabolic process;regulation of metabolic process;regulation of nitrogen compound metabolic process;regulation of nucleobase-containing compound metabolic process;regulation of nucleotide catabolic process;regulation of nucleotide metabolic process;regulation of primary metabolic process;regulation of protein metabolic process;regulation of purine nucleotide catabolic process;regulation of translation;regulation of translational elongation	binding;nucleic acid binding;nucleotide binding;poly-pyrimidine tract binding;RNA binding;single-stranded RNA binding	cell part;cytoplasm;intracellular part;macromolecular complex;polysome;ribonucleoprotein complex;synapse	18.626	200560000	2	Q7TN99;Q812E0	Q7TN99;Q812E0	Cytoplasmic polyadenylation element-binding protein 3;Cytoplasmic polyadenylation element-binding protein 2	Cpeb3;Cpeb2
0.565625	0.493234	0.139194	-0.135159	-0.113032	-0.276074	0.0837679	-0.0404062	0.0404062	-0.0998354		binding;nucleic acid binding;nucleotide binding;RNA binding	synapse	21.616	281830000	4	Q7TN98	Q7TN98	Cytoplasmic polyadenylation element-binding protein 4	Cpeb4
1.15149	0.84595	-0.485742	-0.172959	-0.833072	-0.0810251	-0.169307	0.0810251	0.251916	0.117333	anatomical structure development;biological regulation;cell activation;cell activation involved in immune response;cell differentiation;cellular developmental process;cellular process;developmental process;establishment of localization;establishment of localization in cell;exocytosis;hormone secretion;hormone transport;immune effector process;immune system process;insulin secretion;leukocyte activation;leukocyte activation involved in immune response;leukocyte degranulation;mast cell activation;mast cell activation involved in immune response;mast cell degranulation;myeloid cell activation involved in immune response;myeloid leukocyte activation;nervous system development;peptide hormone secretion;peptide secretion;peptide transport;positive regulation of synaptic plasticity;regulated secretory pathway;regulation of biological process;regulation of biological quality;regulation of cell communication;regulation of cellular process;regulation of hormone levels;regulation of multicellular organismal process;regulation of neurological system process;regulation of signaling;regulation of synaptic plasticity;regulation of synaptic transmission;regulation of system process;regulation of transmission of nerve impulse;secretion;secretion by cell;signal release;synaptic vesicle exocytosis;synaptic vesicle transport;system development;transport;vesicle-mediated transport	binding;neurotransmitter transporter activity;protein binding;SNARE binding;syntaxin binding;syntaxin-1 binding;transmembrane transporter activity;transporter activity	cell body;cell part;cell projection;cytoplasmic part;cytosol;dendrite;intracellular part;macromolecular complex;membrane part;neuron projection;neuronal cell body;protein complex;SNARE complex;synapse;synaptobrevin 2-SNAP-25-syntaxin-1a-complexin I complex	2.4558	342110000	4	P84086;P63040	P84086;P63040	Complexin-2;Complexin-1	Cplx2;Cplx1
0.566113	0.447073	-0.066618	-0.146534	-0.156351	-0.445997	-0.0359631	0.0566998	0.366066	0.0359631		binding;lipid binding;phosphatidylserine binding;phospholipid binding	cell part;intracellular membrane-bounded organelle;intracellular organelle;intracellular part;membrane-bounded organelle;nucleus;organelle	10.883	269270000	4	Q8C166	Q8C166	Copine-1	Cpne1
-0.672635	1.30115	1.356	1.20881	0.68875	0.240151	-0.240151	-0.515004	-0.71561	-1.1768		binding;lipid binding;phosphatidylserine binding;phospholipid binding	axon;cell body;cell part;cell projection;dendrite;membrane;neuron projection;neuronal cell body;plasma membrane	29.566	6389000000	16	P59108;Q1RLL3;Q9Z140;Q8BLR2;Q0VE82;Q8JZW4	P59108	Copine-2	Cpne2
0.0220013	-0.0366631	-0.478857	-0.493692	-0.31303	-0.0220013	0.121754	0.0972424	0.267574	0.190075		catalytic activity;kinase activity;phosphotransferase activity, alcohol group as acceptor;protein kinase activity;protein serine/threonine kinase activity;transferase activity;transferase activity, transferring phosphorus-containing groups	cell part;cytoplasmic part;cytosol;intracellular part	13.752	4427900000	11	Q8BT60	Q8BT60	Copine-3	Cpne3
2.70998	1.46566	0.693041	0.558492	-0.0465784	-0.558506	0.0345411	-0.153927	-0.0345411	-0.701234				9.0267	36738000	2	Q9DC53	Q9DC53	Copine-8	Cpne8
0.0625877	-0.0155411	-0.064415	-0.0209923	-0.00417137	0.268408	-0.0285435	0.00417137	0.0317326	0.524214	biosynthetic process;cellular aromatic compound metabolic process;cellular biosynthetic process;cellular metabolic process;cellular nitrogen compound biosynthetic process;cellular nitrogen compound metabolic process;cellular process;cofactor biosynthetic process;cofactor metabolic process;heme biosynthetic process;heme metabolic process;heterocycle biosynthetic process;heterocycle metabolic process;metabolic process;nitrogen compound metabolic process;pigment biosynthetic process;pigment metabolic process;porphyrin-containing compound biosynthetic process;porphyrin-containing compound metabolic process;protoporphyrinogen IX biosynthetic process;protoporphyrinogen IX metabolic process;response to arsenic-containing substance;response to chemical stimulus;response to inorganic substance;response to insecticide;response to iron ion;response to lead ion;response to metal ion;response to methylmercury;response to organic substance;response to stimulus;response to toxin;tetrapyrrole biosynthetic process;tetrapyrrole metabolic process	binding;catalytic activity;coproporphyrinogen oxidase activity;identical protein binding;oxidoreductase activity;oxidoreductase activity, acting on the CH-CH group of donors;oxidoreductase activity, acting on the CH-CH group of donors, oxygen as acceptor;protein binding;protein dimerization activity;protein homodimerization activity	cell part;cytoplasmic part;intracellular membrane-bounded organelle;intracellular organelle;intracellular organelle part;intracellular part;membrane;membrane-bounded organelle;membrane-enclosed lumen;mitochondrial inner membrane;mitochondrial intermembrane space;mitochondrial membrane;mitochondrial part;mitochondrion;organelle;organelle envelope lumen;organelle inner membrane;organelle membrane;organelle part	12.175	607710000	6	P36552	P36552	Oxygen-dependent coproporphyrinogen-III oxidase, mitochondrial	Cpox
-0.922611	-0.656643	-0.257746	-0.0886307	-0.0481873	0.202864	0.0481873	0.178955	0.285675	0.1001		binding;catalytic activity;cation binding;hydrolase activity;ion binding;metal ion binding		34.786	5149300000	13	Q8BFS6	Q8BFS6	Serine/threonine-protein phosphatase CPPED1	Cpped1
-1.43278	-1.37219	-1.02738	-0.564343	-0.232341	0.232341	0.294961	0.613988	0.845931	0.977502	alcohol metabolic process;amine metabolic process;anatomical structure development;anatomical structure morphogenesis;benzene-containing compound metabolic process;biological regulation;carboxylic acid metabolic process;catabolic process;cellular amine metabolic process;cellular amino acid metabolic process;cellular aromatic compound metabolic process;cellular catabolic process;cellular ketone metabolic process;cellular metabolic process;cellular modified amino acid metabolic process;cellular nitrogen compound metabolic process;cellular process;developmental growth;developmental process;growth;hormone metabolic process;macromolecule metabolic process;metabolic process;nitrogen compound metabolic process;organic acid metabolic process;oxoacid metabolic process;peptide catabolic process;peptide metabolic process;phenol-containing compound metabolic process;primary metabolic process;protein metabolic process;proteolysis;regeneration;regulation of biological quality;regulation of hormone levels;small molecule metabolic process;thyroid hormone generation;thyroid hormone metabolic process;tissue development;tissue regeneration	binding;carboxypeptidase activity;catalytic activity;cation binding;dipeptidase activity;exopeptidase activity;hydrolase activity;identical protein binding;ion binding;metal ion binding;metallodipeptidase activity;metalloexopeptidase activity;metallopeptidase activity;peptidase activity;peptidase activity, acting on L-amino acid peptides;protein binding;protein dimerization activity;protein homodimerization activity	cell part;cytoplasmic part;endoplasmic reticulum;extracellular region part;extracellular space;Golgi apparatus;intracellular membrane-bounded organelle;intracellular organelle;intracellular part;lysosome;lytic vacuole;membrane-bounded organelle;organelle;vacuole	45.42	3749400000	12	Q9WVJ3	Q9WVJ3	Carboxypeptidase Q	Cpq
0.329934	0.0201178	-0.00399494	0.16908	0.311347	-0.0380793	-0.12622	-0.00939846	0.00399494	-0.150943	cellular macromolecule metabolic process;cellular metabolic process;cellular nitrogen compound metabolic process;cellular process;macromolecule metabolic process;metabolic process;mRNA 3'-end processing;mRNA cleavage;mRNA metabolic process;mRNA polyadenylation;mRNA processing;nitrogen compound metabolic process;nucleic acid metabolic process;nucleic acid phosphodiester bond hydrolysis;nucleobase-containing compound metabolic process;primary metabolic process;RNA 3'-end processing;RNA metabolic process;RNA polyadenylation;RNA processing	binding;mRNA 3'-UTR binding;mRNA binding;nucleic acid binding;RNA binding	cell part;intracellular organelle part;intracellular part;macromolecular complex;mRNA cleavage and polyadenylation specificity factor complex;mRNA cleavage factor complex;nuclear part;nucleoplasm part;organelle part;protein complex	9.6497	413840000	6	Q9EPU4	Q9EPU4	Cleavage and polyadenylation specificity factor subunit 1	Cpsf1
0.853657	-0.239528	0.335265	0.484256	0.756956	0.0404124	-0.502164	-0.0404124	-0.400679	-0.4722	cellular macromolecule metabolic process;cellular metabolic process;cellular nitrogen compound metabolic process;cellular process;histone mRNA 3'-end processing;histone mRNA metabolic process;macromolecule metabolic process;metabolic process;mRNA 3'-end processing;mRNA cleavage;mRNA metabolic process;mRNA polyadenylation;mRNA processing;nitrogen compound metabolic process;nucleic acid metabolic process;nucleic acid phosphodiester bond hydrolysis;nucleobase-containing compound metabolic process;primary metabolic process;RNA 3'-end processing;RNA metabolic process;RNA polyadenylation;RNA processing	binding;catalytic activity;hydrolase activity;nucleic acid binding;RNA binding	cell part;intracellular organelle part;intracellular part;macromolecular complex;mRNA cleavage and polyadenylation specificity factor complex;mRNA cleavage factor complex;nuclear part;nucleoplasm part;organelle part;protein complex	3.6879	33622000	1	O35218	O35218	Cleavage and polyadenylation specificity factor subunit 2	Cpsf2
0.867239	0.380703	0.0498295	0.100895	0.183519	-0.0498295	-0.0596161	-0.129982	-0.186291	-0.147631	cellular macromolecule metabolic process;cellular metabolic process;cellular nitrogen compound metabolic process;cellular process;histone mRNA 3'-end processing;histone mRNA metabolic process;macromolecule metabolic process;metabolic process;mRNA 3'-end processing;mRNA metabolic process;mRNA processing;nitrogen compound metabolic process;nucleic acid metabolic process;nucleobase-containing compound metabolic process;primary metabolic process;RNA 3'-end processing;RNA metabolic process;RNA processing	5'-3' exonuclease activity;binding;catalytic activity;cation binding;endonuclease activity;endoribonuclease activity;exonuclease activity;hydrolase activity;hydrolase activity, acting on ester bonds;ion binding;metal ion binding;nuclease activity;nucleic acid binding;ribonuclease activity;RNA binding	cell part;intracellular organelle part;intracellular part;macromolecular complex;mRNA cleavage and polyadenylation specificity factor complex;mRNA cleavage factor complex;nuclear part;nucleoplasm part;organelle part;protein complex;ribonucleoprotein complex	19.748	478690000	10	Q9QXK7	Q9QXK7	Cleavage and polyadenylation specificity factor subunit 3	Cpsf3
0.739356	0.345111	-0.062438	-0.0670805	-0.121913	-0.0143747	0.0657339	0.183274	0.0143747	-0.333177	cellular component assembly;cellular component organization;cellular component organization or biogenesis;cellular macromolecule metabolic process;cellular metabolic process;cellular nitrogen compound metabolic process;cellular process;macromolecular complex assembly;macromolecular complex subunit organization;macromolecule metabolic process;metabolic process;mRNA 3'-end processing;mRNA metabolic process;mRNA polyadenylation;mRNA processing;nitrogen compound metabolic process;nucleic acid metabolic process;nucleobase-containing compound metabolic process;primary metabolic process;protein complex assembly;protein complex subunit organization;protein oligomerization;protein tetramerization;RNA 3'-end processing;RNA metabolic process;RNA polyadenylation;RNA processing	binding;mRNA binding;nucleic acid binding;nucleotide binding;RNA binding	cell part;intracellular organelle part;intracellular part;macromolecular complex;mRNA cleavage factor complex;nuclear body;nuclear part;nucleoplasm part;organelle part;paraspeckles;protein complex;ribonucleoprotein complex	35.866	4000700000	14	Q6NVF9	Q6NVF9	Cleavage and polyadenylation specificity factor subunit 6	Cpsf6
1.0566	0.409108	0.167981	-0.029748	0.0825815	-0.0997953	0.0185747	-0.0185747	-0.325934	-0.0643702	cellular component assembly;cellular component organization;cellular component organization or biogenesis;cellular macromolecule metabolic process;cellular metabolic process;cellular nitrogen compound metabolic process;cellular process;macromolecular complex assembly;macromolecular complex subunit organization;macromolecule metabolic process;metabolic process;mRNA metabolic process;mRNA processing;nitrogen compound metabolic process;nucleic acid metabolic process;nucleobase-containing compound metabolic process;primary metabolic process;protein complex assembly;protein complex subunit organization;protein oligomerization;protein tetramerization;RNA metabolic process;RNA processing	binding;nucleic acid binding;nucleotide binding;RNA binding	cell part;intracellular organelle part;intracellular part;macromolecular complex;mRNA cleavage factor complex;nuclear part;nucleoplasm part;organelle part;protein complex	33.047	945540000	6	Q8BTV2	Q8BTV2	Cleavage and polyadenylation specificity factor subunit 7	Cpsf7
-0.820168	-1.5954	-1.11902	-0.518075	-0.13552	0.330464	0.183894	0.13552	0.449754	0.76677	acylglycerol metabolic process;alcohol metabolic process;amine metabolic process;behavior;betaine metabolic process;biological regulation;carbohydrate metabolic process;carboxylic acid catabolic process;carboxylic acid metabolic process;carnitine metabolic process;catabolic process;cellular amine metabolic process;cellular amino acid metabolic process;cellular carbohydrate metabolic process;cellular catabolic process;cellular component assembly;cellular component organization;cellular component organization or biogenesis;cellular ketone metabolic process;cellular lipid catabolic process;cellular lipid metabolic process;cellular metabolic process;cellular nitrogen compound metabolic process;cellular process;eating behavior;establishment of localization;fatty acid beta-oxidation;fatty acid catabolic process;fatty acid metabolic process;fatty acid oxidation;feeding behavior;glucose metabolic process;glycerol ether metabolic process;glycerolipid metabolic process;hexose metabolic process;lipid catabolic process;lipid metabolic process;lipid modification;lipid oxidation;long-chain fatty acid metabolic process;macromolecular complex assembly;macromolecular complex subunit organization;metabolic process;monocarboxylic acid catabolic process;monocarboxylic acid metabolic process;monosaccharide metabolic process;neutral lipid metabolic process;nitrogen compound metabolic process;organic acid catabolic process;organic acid metabolic process;organic ether metabolic process;oxidation-reduction process;oxoacid metabolic process;positive regulation of biological process;positive regulation of catabolic process;positive regulation of cellular catabolic process;positive regulation of cellular metabolic process;positive regulation of cellular process;positive regulation of fatty acid beta-oxidation;positive regulation of fatty acid metabolic process;positive regulation of fatty acid oxidation;positive regulation of lipid catabolic process;positive regulation of lipid metabolic process;positive regulation of metabolic process;primary metabolic process;protein complex assembly;protein complex subunit organization;protein homooligomerization;protein oligomerization;regulation of biological process;regulation of catabolic process;regulation of cell communication;regulation of cellular catabolic process;regulation of cellular ketone metabolic process;regulation of cellular localization;regulation of cellular metabolic process;regulation of cellular process;regulation of fatty acid beta-oxidation;regulation of fatty acid metabolic process;regulation of fatty acid oxidation;regulation of hormone secretion;regulation of insulin secretion;regulation of lipid catabolic process;regulation of lipid metabolic process;regulation of localization;regulation of metabolic process;regulation of peptide hormone secretion;regulation of peptide secretion;regulation of peptide transport;regulation of primary metabolic process;regulation of secretion;regulation of signaling;regulation of transport;response to chemical stimulus;response to drug;response to organic cyclic compound;response to organic substance;response to stimulus;small molecule catabolic process;small molecule metabolic process;transport;triglyceride metabolic process	carnitine O-acyltransferase activity;carnitine O-palmitoyltransferase activity;catalytic activity;O-acyltransferase activity;O-palmitoyltransferase activity;palmitoyltransferase activity;transferase activity;transferase activity, transferring acyl groups;transferase activity, transferring acyl groups other than amino-acyl groups	cell part;cytoplasmic part;integral to membrane;integral to mitochondrial membrane;integral to mitochondrial outer membrane;integral to organelle membrane;intracellular organelle part;intracellular part;intrinsic to membrane;intrinsic to mitochondrial outer membrane;intrinsic to organelle membrane;membrane;membrane part;mitochondrial inner membrane;mitochondrial membrane;mitochondrial membrane part;mitochondrial part;organelle inner membrane;organelle membrane;organelle part	97.84	12019000000	42	P97742	P97742	Carnitine O-palmitoyltransferase 1, liver isoform	Cpt1a
-0.716441	-0.506934	-0.134816	-0.011445	0.0745249	0.210042	0.121701	0.0609026	0.00792408	-0.00792408	carboxylic acid catabolic process;carboxylic acid metabolic process;catabolic process;cellular catabolic process;cellular ketone metabolic process;cellular lipid catabolic process;cellular lipid metabolic process;cellular metabolic process;cellular process;fatty acid beta-oxidation;fatty acid catabolic process;fatty acid metabolic process;fatty acid oxidation;lipid catabolic process;lipid metabolic process;lipid modification;lipid oxidation;metabolic process;monocarboxylic acid catabolic process;monocarboxylic acid metabolic process;organic acid catabolic process;organic acid metabolic process;oxidation-reduction process;oxoacid metabolic process;primary metabolic process;small molecule catabolic process;small molecule metabolic process	carnitine O-acyltransferase activity;carnitine O-palmitoyltransferase activity;catalytic activity;O-acyltransferase activity;O-palmitoyltransferase activity;palmitoyltransferase activity;transferase activity;transferase activity, transferring acyl groups;transferase activity, transferring acyl groups other than amino-acyl groups	alpha-amino-3-hydroxy-5-methyl-4-isoxazolepropionic acid selective glutamate receptor complex;cell junction;cell part;cytoplasmic part;intracellular membrane-bounded organelle;intracellular organelle;intracellular organelle part;intracellular part;ionotropic glutamate receptor complex;macromolecular complex;membrane;membrane part;membrane-bounded organelle;mitochondrial membrane;mitochondrial outer membrane;mitochondrial part;mitochondrion;organelle;organelle membrane;organelle outer membrane;organelle part;outer membrane;plasma membrane part;protein complex;receptor complex;synapse	30.442	961500000	8	Q8BGD5	Q8BGD5	Carnitine O-palmitoyltransferase 1, brain isoform	Cpt1c
-1.21705	-1.196	-0.812948	-0.387945	-0.203592	0.454844	0.203592	0.230255	0.513359	0.876503	carboxylic acid metabolic process;cellular ketone metabolic process;cellular lipid metabolic process;cellular metabolic process;cellular process;establishment of localization;fatty acid metabolic process;lipid metabolic process;metabolic process;monocarboxylic acid metabolic process;organic acid metabolic process;oxoacid metabolic process;primary metabolic process;small molecule metabolic process;transport	carnitine O-acyltransferase activity;carnitine O-palmitoyltransferase activity;catalytic activity;O-acyltransferase activity;O-palmitoyltransferase activity;palmitoyltransferase activity;transferase activity;transferase activity, transferring acyl groups;transferase activity, transferring acyl groups other than amino-acyl groups	cell part;cytoplasmic part;intracellular membrane-bounded organelle;intracellular non-membrane-bounded organelle;intracellular organelle;intracellular organelle part;intracellular part;membrane;membrane-bounded organelle;mitochondrial inner membrane;mitochondrial membrane;mitochondrial part;mitochondrion;non-membrane-bounded organelle;nuclear part;nucleolus;organelle;organelle inner membrane;organelle membrane;organelle part	40.767	4440000000	15	P52825	P52825	Carnitine O-palmitoyltransferase 2, mitochondrial	Cpt2
-0.430581	-0.299464	-0.555049	-0.439605	-0.245233	0.245233	0.367972	0.452939	0.570676	0.257524	activation of immune response;biological regulation;chordate embryonic development;complement activation;complement activation, classical pathway;defense response;developmental process;embryo development;embryo development ending in birth or egg hatching;female pregnancy;humoral immune response;immune effector process;immune response;immune system process;in utero embryonic development;innate immune response;macromolecule metabolic process;metabolic process;multi-organism process;negative regulation of biological process;negative regulation of complement activation;negative regulation of humoral immune response;negative regulation of immune effector process;negative regulation of immune response;negative regulation of immune system process;negative regulation of macromolecule metabolic process;negative regulation of metabolic process;negative regulation of protein activation cascade;negative regulation of protein metabolic process;negative regulation of protein processing;negative regulation of response to stimulus;positive regulation of biological process;positive regulation of immune response;positive regulation of immune system process;positive regulation of response to stimulus;primary metabolic process;protein activation cascade;protein metabolic process;regulation of acute inflammatory response;regulation of biological process;regulation of complement activation;regulation of defense response;regulation of gene expression;regulation of humoral immune response;regulation of immune effector process;regulation of immune response;regulation of immune system process;regulation of inflammatory response;regulation of macromolecule metabolic process;regulation of metabolic process;regulation of primary metabolic process;regulation of protein activation cascade;regulation of protein metabolic process;regulation of protein processing;regulation of response to external stimulus;regulation of response to stimulus;regulation of response to stress;reproductive process;response to stimulus;response to stress		cell part;external side of plasma membrane;integral to membrane;intrinsic to membrane;membrane part;plasma membrane part	6.0953	507200000	4	Q64735	Q64735	Complement component receptor 1-like protein	Cr1l
-1.52245	-1.42011	-0.917464	-0.338864	-0.172349	0.352248	0.172349	0.290254	0.459067	1.02552	amine metabolic process;betaine metabolic process;carboxylic acid metabolic process;carnitine metabolic process;carnitine metabolic process, CoA-linked;cellular amine metabolic process;cellular amino acid metabolic process;cellular ketone metabolic process;cellular lipid metabolic process;cellular metabolic process;cellular nitrogen compound metabolic process;cellular process;establishment of localization;fatty acid metabolic process;lipid metabolic process;metabolic process;monocarboxylic acid metabolic process;nitrogen compound metabolic process;organic acid metabolic process;oxoacid metabolic process;primary metabolic process;small molecule metabolic process;transport	acetyltransferase activity;carnitine O-acetyltransferase activity;carnitine O-acyltransferase activity;catalytic activity;O-acetyltransferase activity;O-acyltransferase activity;transferase activity;transferase activity, transferring acyl groups;transferase activity, transferring acyl groups other than amino-acyl groups	cell part;cytoplasmic part;endoplasmic reticulum;intracellular membrane-bounded organelle;intracellular organelle;intracellular organelle part;intracellular part;membrane;membrane-bounded organelle;microbody;mitochondrial inner membrane;mitochondrial membrane;mitochondrial part;mitochondrion;organelle;organelle inner membrane;organelle membrane;organelle part;peroxisome	48.888	18988000000	30	P47934	P47934	Carnitine O-acetyltransferase	Crat
-0.44436	-0.535163	-0.83304	-0.415016	-0.283068	0.360392	0.283068	0.433212	0.773201	0.873678	biological regulation;catabolic process;cellular catabolic process;cellular macromolecule catabolic process;cellular macromolecule metabolic process;cellular metabolic process;cellular process;cellular protein metabolic process;macromolecule catabolic process;macromolecule metabolic process;macromolecule modification;metabolic process;modification-dependent macromolecule catabolic process;modification-dependent protein catabolic process;negative regulation of biological process;negative regulation of cellular component organization;negative regulation of cellular process;negative regulation of ion transmembrane transport;negative regulation of ion transport;negative regulation of protein complex assembly;negative regulation of protein homooligomerization;negative regulation of protein oligomerization;negative regulation of transmembrane transport;negative regulation of transport;positive regulation of binding;positive regulation of molecular function;positive regulation of protein binding;positive regulation of protein homodimerization activity;primary metabolic process;proteasomal protein catabolic process;proteasomal ubiquitin-dependent protein catabolic process;protein metabolic process;protein modification by small protein conjugation;protein modification by small protein conjugation or removal;protein modification process;protein ubiquitination;proteolysis;proteolysis involved in cellular protein catabolic process;regulation of binding;regulation of biological process;regulation of cellular component biogenesis;regulation of cellular component organization;regulation of cellular process;regulation of ion transmembrane transport;regulation of ion transport;regulation of localization;regulation of molecular function;regulation of protein binding;regulation of protein complex assembly;regulation of protein homodimerization activity;regulation of protein homooligomerization;regulation of protein oligomerization;regulation of transmembrane transport;regulation of transport;ubiquitin-dependent protein catabolic process	ATPase activity;ATPase activity, coupled;ATP-dependent peptidase activity;catalytic activity;hydrolase activity;hydrolase activity, acting on acid anhydrides;hydrolase activity, acting on acid anhydrides, in phosphorus-containing anhydrides;nucleoside-triphosphatase activity;peptidase activity;peptidase activity, acting on L-amino acid peptides;pyrophosphatase activity	cell part;CUL4 RING ubiquitin ligase complex;Cul4A-RING ubiquitin ligase complex;cullin-RING ubiquitin ligase complex;cytoplasm;intracellular membrane-bounded organelle;intracellular non-membrane-bounded organelle;intracellular organelle;intracellular organelle part;intracellular part;macromolecular complex;membrane;membrane-bounded organelle;non-membrane-bounded organelle;nuclear part;nucleolus;nucleus;organelle;organelle part;protein complex;ubiquitin ligase complex	12.298	58917000	2	Q8C7D2	Q8C7D2	Protein cereblon	Crbn
0.507593	0.381468	0.212997	-0.0394897	-0.0573692	-0.211655	-0.0732002	0.0394897	0.117464	-0.0572586	anatomical structure development;anatomical structure morphogenesis;axonogenesis;biological regulation;body fluid secretion;cell differentiation;cell part morphogenesis;cell projection morphogenesis;cell projection organization;cellular component morphogenesis;cellular component organization;cellular component organization at cellular level;cellular component organization or biogenesis;cellular component organization or biogenesis at cellular level;cellular developmental process;cellular macromolecule metabolic process;cellular metabolic process;cellular process;cellular protein metabolic process;cellular response to chemical stimulus;cellular response to growth factor stimulus;cellular response to organic substance;cellular response to stimulus;developmental process;epithelial cell differentiation;establishment of localization;gland development;lactation;lung cell differentiation;lung epithelial cell differentiation;lung saccule development;macromolecule metabolic process;macromolecule modification;metabolic process;multicellular organismal process;multicellular organismal reproductive process;negative regulation of biological process;negative regulation of biosynthetic process;negative regulation of cellular biosynthetic process;negative regulation of cellular macromolecule biosynthetic process;negative regulation of cellular metabolic process;negative regulation of cellular process;negative regulation of gene expression;negative regulation of macromolecule biosynthetic process;negative regulation of macromolecule metabolic process;negative regulation of metabolic process;negative regulation of nitrogen compound metabolic process;negative regulation of nucleobase-containing compound metabolic process;negative regulation of RNA metabolic process;negative regulation of transcription by competitive promoter binding;negative regulation of transcription, DNA-dependent;neuron projection morphogenesis;organ development;organelle organization;phosphate-containing compound metabolic process;phosphorus metabolic process;phosphorylation;pituitary gland development;positive regulation of biological process;positive regulation of biosynthetic process;positive regulation of cell differentiation;positive regulation of cellular biosynthetic process;positive regulation of cellular metabolic process;positive regulation of cellular process;positive regulation of developmental process;positive regulation of fat cell differentiation;positive regulation of gene expression;positive regulation of growth;positive regulation of hormone secretion;positive regulation of lipid biosynthetic process;positive regulation of lipid metabolic process;positive regulation of macromolecule biosynthetic process;positive regulation of macromolecule metabolic process;positive regulation of metabolic process;positive regulation of multicellular organism growth;positive regulation of multicellular organismal process;positive regulation of nitrogen compound metabolic process;positive regulation of nucleobase-containing compound metabolic process;positive regulation of RNA metabolic process;positive regulation of secretion;positive regulation of transcription from RNA polymerase II promoter;positive regulation of transcription, DNA-dependent;positive regulation of transport;posttranscriptional regulation of gene expression;primary metabolic process;protein metabolic process;protein modification process;protein phosphorylation;protein stabilization;regulation of anatomical structure size;regulation of biological process;regulation of biological quality;regulation of biosynthetic process;regulation of body fluid levels;regulation of cell communication;regulation of cell differentiation;regulation of cell size;regulation of cellular biosynthetic process;regulation of cellular component size;regulation of cellular localization;regulation of cellular macromolecule biosynthetic process;regulation of cellular metabolic process;regulation of cellular process;regulation of developmental process;regulation of fat cell differentiation;regulation of gene expression;regulation of growth;regulation of hormone secretion;regulation of lipid biosynthetic process;regulation of lipid metabolic process;regulation of localization;regulation of macromolecule biosynthetic process;regulation of macromolecule metabolic process;regulation of metabolic process;regulation of multicellular organism growth;regulation of multicellular organismal process;regulation of nitrogen compound metabolic process;regulation of nucleobase-containing compound metabolic process;regulation of primary metabolic process;regulation of protein stability;regulation of RNA metabolic process;regulation of secretion;regulation of signaling;regulation of transcription from RNA polymerase II promoter;regulation of transcription, DNA-dependent;regulation of transport;reproductive process;response to chemical stimulus;response to drug;response to growth factor stimulus;response to organic substance;response to stimulus;secretion;secretory granule organization;transport;Type I pneumocyte differentiation;vesicle organization	binding;cAMP response element binding;DNA binding;enhancer binding;enhancer sequence-specific DNA binding;nucleic acid binding;nucleic acid binding transcription factor activity;protein binding transcription factor activity;regulatory region DNA binding;regulatory region nucleic acid binding;RNA polymerase II distal enhancer sequence-specific DNA binding;RNA polymerase II regulatory region DNA binding;RNA polymerase II regulatory region sequence-specific DNA binding;RNA polymerase II transcription factor binding transcription factor activity;RNA polymerase II transcription factor binding transcription factor activity involved in positive regulation of transcription;sequence-specific DNA binding;sequence-specific DNA binding transcription factor activity;transcription factor binding transcription factor activity;transcription regulatory region DNA binding;transcription regulatory region sequence-specific DNA binding	cell part;chromatin;chromosomal part;euchromatin;intracellular organelle part;intracellular part;macromolecular complex;nuclear chromatin;nuclear chromosome part;nuclear euchromatin;nuclear part;nucleoplasm part;organelle part;protein complex;transcription factor complex	7.7198	1909700000	8	Q01147	Q01147	Cyclic AMP-responsive element-binding protein 1	Creb1
1.6813	0.767996	0.35524	0.0162659	-0.527439	-0.0162659	0.0362453	-0.0274296	-0.214499	-0.243534	biological regulation;biosynthetic process;cellular biosynthetic process;cellular macromolecule biosynthetic process;cellular macromolecule metabolic process;cellular metabolic process;cellular nitrogen compound metabolic process;cellular process;cellular protein metabolic process;developmental process;germ-line stem cell maintenance;macromolecule biosynthetic process;macromolecule metabolic process;macromolecule modification;metabolic process;negative regulation of biological process;negative regulation of cell differentiation;negative regulation of cellular process;negative regulation of developmental process;nitrogen compound metabolic process;N-terminal peptidyl-lysine acetylation;N-terminal protein amino acid acetylation;N-terminal protein amino acid modification;nucleic acid metabolic process;nucleobase-containing compound metabolic process;peptidyl-amino acid modification;peptidyl-lysine acetylation;peptidyl-lysine modification;positive regulation of biological process;positive regulation of biosynthetic process;positive regulation of cellular biosynthetic process;positive regulation of cellular metabolic process;positive regulation of cellular process;positive regulation of gene expression;positive regulation of macromolecule biosynthetic process;positive regulation of macromolecule metabolic process;positive regulation of metabolic process;positive regulation of molecular function;positive regulation of nitrogen compound metabolic process;positive regulation of nucleobase-containing compound metabolic process;positive regulation of RNA metabolic process;positive regulation of sequence-specific DNA binding transcription factor activity;positive regulation of transcription from RNA polymerase II promoter;positive regulation of transcription, DNA-dependent;primary metabolic process;protein acetylation;protein acylation;protein metabolic process;protein modification process;regulation of biological process;regulation of biosynthetic process;regulation of cell differentiation;regulation of cellular biosynthetic process;regulation of cellular macromolecule biosynthetic process;regulation of cellular metabolic process;regulation of cellular process;regulation of developmental process;regulation of gene expression;regulation of macromolecule biosynthetic process;regulation of macromolecule metabolic process;regulation of metabolic process;regulation of molecular function;regulation of nitrogen compound metabolic process;regulation of nucleobase-containing compound metabolic process;regulation of primary metabolic process;regulation of RNA metabolic process;regulation of sequence-specific DNA binding transcription factor activity;regulation of transcription from RNA polymerase II promoter;regulation of transcription, DNA-dependent;RNA biosynthetic process;RNA metabolic process;stem cell maintenance;transcription, DNA-dependent	acetyltransferase activity;bHLH transcription factor binding;binding;catalytic activity;cation binding;chromatin binding;DNA binding;histone acetyltransferase activity;ion binding;lysine N-acetyltransferase activity;metal ion binding;MRF binding;N-acetyltransferase activity;N-acyltransferase activity;nucleic acid binding;protein binding;protein binding transcription factor activity;transcription coactivator activity;transcription cofactor activity;transcription factor binding;transcription factor binding transcription factor activity;transferase activity;transferase activity, transferring acyl groups;transferase activity, transferring acyl groups other than amino-acyl groups;transition metal ion binding;zinc ion binding	cell part;chromatin;chromosomal part;condensed chromosome outer kinetochore;cytoplasm;histone acetyltransferase complex;intracellular organelle part;intracellular part;macromolecular complex;nuclear body;nuclear chromatin;nuclear chromosome part;nuclear part;nucleoplasm part;organelle part;PML body;protein complex;transcription factor complex	36.685	411900000	9	P45481	P45481	CREB-binding protein	Crebbp
-0.0193429	0.0193429	-0.501064	-0.377487	-0.391254	-0.0203013	0.40128	0.358912	1.31986	2.01226	biological regulation;regulation of biological process;regulation of biosynthetic process;regulation of cellular biosynthetic process;regulation of cellular macromolecule biosynthetic process;regulation of cellular metabolic process;regulation of cellular process;regulation of gene expression;regulation of growth;regulation of macromolecule biosynthetic process;regulation of macromolecule metabolic process;regulation of metabolic process;regulation of nitrogen compound metabolic process;regulation of nucleobase-containing compound metabolic process;regulation of primary metabolic process;regulation of RNA metabolic process;regulation of transcription, DNA-dependent	binding;catalytic activity;coenzyme binding;cofactor binding;FMN binding;nucleotide binding;oxidoreductase activity;protein binding;transcription factor binding	cell part;extracellular region;intracellular organelle part;intracellular part;macromolecular complex;nuclear part;nucleoplasm part;organelle part;protein complex;transcription factor complex	1.7255	90687000	2	O88668	O88668	Protein CREG1	Creg1
-0.412602	-0.0935736	0.433717	0.0494871	0.142463	-0.0494871	0.051259	0.19049	-0.157903	-0.230882		binding;calcium ion binding;cation binding;ion binding;metal ion binding	cell part;integral to membrane;intrinsic to membrane;membrane part	14.586	1651400000	4	Q91XD7	Q91XD7	Cysteine-rich with EGF-like domain protein 1	Creld1
-0.159392	0.00764179	0.416982	0.146371	-0.386085	-0.156329	-0.00393963	0.00393963	0.419621	-0.584336		binding;calcium ion binding;cation binding;ion binding;metal ion binding	cell part;cytoplasmic part;endoplasmic reticulum;extracellular region part;extracellular space;Golgi apparatus;intracellular membrane-bounded organelle;intracellular organelle;intracellular part;membrane-bounded organelle;organelle	9.7395	1111600000	4	Q9CYA0	Q9CYA0	Cysteine-rich with EGF-like domain protein 2	Creld2
1.18062	0.838446	0.652735	0.498901	-0.0295982	0.0295982	-0.447819	-0.630341	-0.681801	-1.61474	anatomical structure development;biological regulation;developmental process;hemopoiesis;hemopoietic or lymphoid organ development;organ development;positive regulation of biological process;positive regulation of cell proliferation;positive regulation of cellular process;regulation of biological process;regulation of cell proliferation;regulation of cellular process	binding;cation binding;ion binding;metal ion binding;transition metal ion binding;zinc ion binding	cell cortex;cell part;cytoplasmic part;extracellular matrix;extracellular region part;intracellular part	28.071	6592000000	6	Q9DCT8	Q9DCT8	Cysteine-rich protein 2	Crip2
-0.297507	-0.329995	-0.197625	-0.0112715	-0.0719461	0.117261	0.0112715	0.120097	0.13288	0.340079	biological regulation;cell surface receptor linked signaling pathway;cellular process;cellular response to stimulus;enzyme linked receptor protein signaling pathway;ephrin receptor signaling pathway;regulation of actin cytoskeleton organization;regulation of actin filament-based process;regulation of biological process;regulation of catabolic process;regulation of catalytic activity;regulation of cellular catabolic process;regulation of cellular component organization;regulation of cellular metabolic process;regulation of cellular process;regulation of cytoskeleton organization;regulation of GTP catabolic process;regulation of GTPase activity;regulation of hydrolase activity;regulation of metabolic process;regulation of molecular function;regulation of nitrogen compound metabolic process;regulation of nucleobase-containing compound metabolic process;regulation of nucleotide catabolic process;regulation of nucleotide metabolic process;regulation of organelle organization;regulation of primary metabolic process;regulation of purine nucleotide catabolic process;regulation of Rac protein signal transduction;regulation of Ras GTPase activity;regulation of Ras protein signal transduction;regulation of response to stimulus;regulation of Rho GTPase activity;regulation of signal transduction;regulation of signaling;regulation of small GTPase mediated signal transduction;response to stimulus;signal transduction;transmembrane receptor protein tyrosine kinase signaling pathway	binding;phosphoprotein binding;protein binding;protein phosphorylated amino acid binding	cell part;cytoplasm;intracellular part;membrane;plasma membrane	56.526	5242600000	16	Q64010	Q64010	Adapter molecule crk	Crk
-0.069458	-0.0735416	-0.00255775	0.0954189	-0.0903969	-0.0205822	0.00255775	0.0324116	0.0512028	0.1066	anatomical structure development;anatomical structure morphogenesis;anterior/posterior pattern specification;blood vessel development;developmental process;gland development;heart development;hemopoietic or lymphoid organ development;organ development;organ morphogenesis;parathyroid gland development;pattern specification process;regionalization;thymus development			47.612	10953000000	21	P47941	P47941	Crk-like protein	Crkl
0.656995	0.45989	-0.0466685	-0.283585	-0.2887	-0.555853	-0.347772	0.066565	0.216723	0.0466685	biological regulation;negative regulation of biological process;negative regulation of cell cycle;negative regulation of cell cycle process;negative regulation of cell growth;negative regulation of cellular process;negative regulation of growth;negative regulation of mitotic cell cycle;negative regulation of S phase of mitotic cell cycle;positive regulation of biological process;positive regulation of biosynthetic process;positive regulation of cell communication;positive regulation of cell cycle arrest;positive regulation of cell cycle process;positive regulation of cellular biosynthetic process;positive regulation of cellular metabolic process;positive regulation of cellular process;positive regulation of gene expression;positive regulation of intracellular protein kinase cascade;positive regulation of JAK-STAT cascade;positive regulation of macromolecule biosynthetic process;positive regulation of macromolecule metabolic process;positive regulation of metabolic process;positive regulation of nitrogen compound metabolic process;positive regulation of nucleobase-containing compound metabolic process;positive regulation of response to stimulus;positive regulation of RNA metabolic process;positive regulation of signal transduction;positive regulation of signaling;positive regulation of transcription from RNA polymerase II promoter;positive regulation of transcription, DNA-dependent;regulation of biological process;regulation of biosynthetic process;regulation of cell communication;regulation of cell cycle;regulation of cell cycle arrest;regulation of cell cycle process;regulation of cell growth;regulation of cellular biosynthetic process;regulation of cellular component organization;regulation of cellular macromolecule biosynthetic process;regulation of cellular metabolic process;regulation of cellular process;regulation of gene expression;regulation of growth;regulation of interphase of mitotic cell cycle;regulation of intracellular protein kinase cascade;regulation of JAK-STAT cascade;regulation of macromolecule biosynthetic process;regulation of macromolecule metabolic process;regulation of metabolic process;regulation of mitotic cell cycle;regulation of nitrogen compound metabolic process;regulation of nucleobase-containing compound metabolic process;regulation of primary metabolic process;regulation of response to stimulus;regulation of RNA metabolic process;regulation of S phase;regulation of S phase of mitotic cell cycle;regulation of signal transduction;regulation of signaling;regulation of transcription from RNA polymerase II promoter;regulation of transcription, DNA-dependent		cell part;cytoplasm;intracellular part	12.293	468340000	4	Q9Z2L7	Q9Z2L7	Cytokine receptor-like factor 3	Crlf3
1.09266	0.581307	-0.059895	-0.173631	0.059895	0.294003	-0.291887	-0.12089	0.211588	-0.181618	cellular component assembly;cellular component assembly at cellular level;cellular component organization;cellular component organization at cellular level;cellular component organization or biogenesis;cellular component organization or biogenesis at cellular level;cellular macromolecular complex assembly;cellular macromolecular complex subunit organization;cellular process;macromolecular complex assembly;macromolecular complex subunit organization;ribonucleoprotein complex assembly;ribonucleoprotein complex subunit organization;spliceosome assembly	binding;nucleic acid binding;RNA binding	cell part;intracellular organelle part;intracellular part;macromolecular complex;nuclear body;nuclear part;nuclear speck;nucleoplasm part;organelle part;ribonucleoprotein complex;spliceosomal complex	7.6292	22079000	3	P63154	P63154	Crooked neck-like protein 1	Crnkl1
-0.253749	-0.743173	-0.38197	0.0374498	-0.122891	-0.0374498	0.294627	0.393327	0.127305	0.147494	carboxylic acid catabolic process;carboxylic acid metabolic process;carboxylic acid transport;catabolic process;cellular catabolic process;cellular ketone metabolic process;cellular lipid catabolic process;cellular lipid metabolic process;cellular metabolic process;cellular process;establishment of localization;fatty acid beta-oxidation;fatty acid catabolic process;fatty acid metabolic process;fatty acid oxidation;fatty acid transport;lipid catabolic process;lipid metabolic process;lipid modification;lipid oxidation;lipid transport;metabolic process;monocarboxylic acid catabolic process;monocarboxylic acid metabolic process;monocarboxylic acid transport;organic acid catabolic process;organic acid metabolic process;organic acid transport;organic substance transport;oxidation-reduction process;oxoacid metabolic process;primary metabolic process;small molecule catabolic process;small molecule metabolic process;transport	carnitine O-acyltransferase activity;carnitine O-octanoyltransferase activity;catalytic activity;O-acyltransferase activity;octanoyltransferase activity;O-octanoyltransferase activity;transferase activity;transferase activity, transferring acyl groups;transferase activity, transferring acyl groups other than amino-acyl groups	cell part;cytoplasmic part;intracellular membrane-bounded organelle;intracellular organelle;intracellular part;membrane-bounded organelle;microbody;mitochondrion;organelle;peroxisome	79.873	22224000000	27	Q9DC50	Q9DC50	Peroxisomal carnitine O-octanoyltransferase	Crot
1.6621	1.66975	0.963638	0.748186	0.217817	-0.28977	-0.289696	-0.217817	-0.835798	-1.23069	cellular macromolecule metabolic process;cellular metabolic process;cellular process;cellular protein metabolic process;gamete generation;macromolecule metabolic process;macromolecule modification;male gamete generation;metabolic process;multicellular organismal process;multicellular organismal reproductive process;peptidyl-amino acid modification;peptidyl-proline hydroxylation;peptidyl-proline hydroxylation to 3-hydroxy-L-proline;peptidyl-proline modification;primary metabolic process;protein metabolic process;protein modification process;reproductive process;spermatogenesis		cell part;cytoplasmic part;endoplasmic reticulum;extracellular matrix;extracellular region part;intracellular membrane-bounded organelle;intracellular organelle;intracellular part;membrane-bounded organelle;organelle;proteinaceous extracellular matrix	3.2478	156020000	2	Q9CYD3	Q9CYD3	Cartilage-associated protein	Crtap
-0.281641	-0.337828	-0.0165043	0.0296459	0.0165043	0.138321	0.068531	0.257778	-0.0201721	-0.0326595	biological regulation;biosynthetic process;cellular biosynthetic process;cellular component assembly;cellular component organization;cellular component organization or biogenesis;cellular macromolecule biosynthetic process;cellular macromolecule metabolic process;cellular metabolic process;cellular nitrogen compound metabolic process;cellular process;macromolecular complex assembly;macromolecular complex subunit organization;macromolecule biosynthetic process;macromolecule metabolic process;metabolic process;nitrogen compound metabolic process;nucleic acid metabolic process;nucleobase-containing compound metabolic process;positive regulation of biological process;positive regulation of biosynthetic process;positive regulation of cellular biosynthetic process;positive regulation of cellular metabolic process;positive regulation of cellular process;positive regulation of CREB transcription factor activity;positive regulation of gene expression;positive regulation of macromolecule biosynthetic process;positive regulation of macromolecule metabolic process;positive regulation of metabolic process;positive regulation of molecular function;positive regulation of nitrogen compound metabolic process;positive regulation of nucleobase-containing compound metabolic process;positive regulation of RNA metabolic process;positive regulation of sequence-specific DNA binding transcription factor activity;positive regulation of transcription from RNA polymerase II promoter;positive regulation of transcription, DNA-dependent;primary metabolic process;protein complex assembly;protein complex subunit organization;protein homooligomerization;protein homotetramerization;protein oligomerization;protein tetramerization;regulation of biological process;regulation of biosynthetic process;regulation of cellular biosynthetic process;regulation of cellular macromolecule biosynthetic process;regulation of cellular metabolic process;regulation of cellular process;regulation of gene expression;regulation of macromolecule biosynthetic process;regulation of macromolecule metabolic process;regulation of metabolic process;regulation of molecular function;regulation of nitrogen compound metabolic process;regulation of nucleobase-containing compound metabolic process;regulation of primary metabolic process;regulation of RNA metabolic process;regulation of sequence-specific DNA binding transcription factor activity;regulation of transcription from RNA polymerase II promoter;regulation of transcription, DNA-dependent;RNA biosynthetic process;RNA metabolic process;transcription, DNA-dependent	cAMP response element binding protein binding;protein binding transcription factor activity;transcription coactivator activity;transcription cofactor activity;transcription factor binding transcription factor activity	cell part;cytoplasm;intracellular membrane-bounded organelle;intracellular organelle;intracellular part;membrane;membrane-bounded organelle;nucleus;organelle;plasma membrane	20.797	257710000	5	Q68ED7	Q68ED7	CREB-regulated transcription coactivator 1	Crtc1
0.110865	0.280159	-0.200272	-0.976262	-0.859994	0.0763783	0.289138	-0.0470386	0.0470386	-0.0679717	alcohol biosynthetic process;alcohol metabolic process;biological regulation;biosynthetic process;carbohydrate biosynthetic process;carbohydrate homeostasis;carbohydrate metabolic process;cellular biosynthetic process;cellular carbohydrate biosynthetic process;cellular carbohydrate metabolic process;cellular component assembly;cellular component organization;cellular component organization or biogenesis;cellular macromolecule biosynthetic process;cellular macromolecule metabolic process;cellular metabolic process;cellular nitrogen compound metabolic process;cellular process;chemical homeostasis;gluconeogenesis;glucose homeostasis;glucose metabolic process;hexose biosynthetic process;hexose metabolic process;homeostatic process;macromolecular complex assembly;macromolecular complex subunit organization;macromolecule biosynthetic process;macromolecule metabolic process;metabolic process;monosaccharide biosynthetic process;monosaccharide metabolic process;nitrogen compound metabolic process;nucleic acid metabolic process;nucleobase-containing compound metabolic process;positive regulation of CREB transcription factor activity;positive regulation of molecular function;positive regulation of sequence-specific DNA binding transcription factor activity;primary metabolic process;protein complex assembly;protein complex subunit organization;protein homooligomerization;protein homotetramerization;protein oligomerization;protein tetramerization;regulation of biological process;regulation of biological quality;regulation of biosynthetic process;regulation of cellular biosynthetic process;regulation of cellular macromolecule biosynthetic process;regulation of cellular metabolic process;regulation of cellular process;regulation of gene expression;regulation of macromolecule biosynthetic process;regulation of macromolecule metabolic process;regulation of metabolic process;regulation of molecular function;regulation of nitrogen compound metabolic process;regulation of nucleobase-containing compound metabolic process;regulation of primary metabolic process;regulation of RNA metabolic process;regulation of sequence-specific DNA binding transcription factor activity;regulation of transcription, DNA-dependent;RNA biosynthetic process;RNA metabolic process;small molecule biosynthetic process;small molecule metabolic process;transcription, DNA-dependent	cAMP response element binding protein binding;protein binding transcription factor activity;transcription coactivator activity;transcription cofactor activity;transcription factor binding transcription factor activity	cell part;cytoplasm;intracellular membrane-bounded organelle;intracellular organelle;intracellular part;membrane-bounded organelle;nucleus;organelle	1.4339	16619000	1	Q3U182	Q3U182	CREB-regulated transcription coactivator 2	Crtc2
-0.386936	0.926895	-0.326785	-0.293421	-0.261808	0.0638614	-0.0319514	0.0319514	0.401558	0.254857	biological regulation;biosynthetic process;cellular biosynthetic process;cellular component assembly;cellular component organization;cellular component organization or biogenesis;cellular macromolecule biosynthetic process;cellular macromolecule metabolic process;cellular metabolic process;cellular nitrogen compound metabolic process;cellular process;macromolecular complex assembly;macromolecular complex subunit organization;macromolecule biosynthetic process;macromolecule metabolic process;metabolic process;nitrogen compound metabolic process;nucleic acid metabolic process;nucleobase-containing compound metabolic process;positive regulation of CREB transcription factor activity;positive regulation of molecular function;positive regulation of sequence-specific DNA binding transcription factor activity;primary metabolic process;protein complex assembly;protein complex subunit organization;protein homooligomerization;protein homotetramerization;protein oligomerization;protein tetramerization;regulation of biological process;regulation of biosynthetic process;regulation of cellular biosynthetic process;regulation of cellular macromolecule biosynthetic process;regulation of cellular metabolic process;regulation of cellular process;regulation of gene expression;regulation of macromolecule biosynthetic process;regulation of macromolecule metabolic process;regulation of metabolic process;regulation of molecular function;regulation of nitrogen compound metabolic process;regulation of nucleobase-containing compound metabolic process;regulation of primary metabolic process;regulation of RNA metabolic process;regulation of sequence-specific DNA binding transcription factor activity;regulation of transcription, DNA-dependent;RNA biosynthetic process;RNA metabolic process;transcription, DNA-dependent	cAMP response element binding protein binding;protein binding transcription factor activity;transcription coactivator activity;transcription cofactor activity;transcription factor binding transcription factor activity	cell part;cytoplasm;intracellular membrane-bounded organelle;intracellular organelle;intracellular part;membrane-bounded organelle;nucleus;organelle	16.945	22917000	1	Q91X84	Q91X84	CREB-regulated transcription coactivator 3	Crtc3
-1.11363	-1.18304	-0.636062	-0.322736	-0.278029	0.278029	0.41104	0.558423	0.413819	0.549172	catabolic process;cellular catabolic process;cellular component assembly;cellular component organization;cellular component organization or biogenesis;cellular metabolic process;cellular process;macromolecular complex assembly;macromolecular complex subunit organization;metabolic process;protein complex assembly;protein complex subunit organization;protein homooligomerization;protein homotetramerization;protein oligomerization;protein tetramerization;xenobiotic catabolic process;xenobiotic metabolic process	binding;catalytic activity;cation binding;coenzyme binding;cofactor binding;ion binding;metal ion binding;mRNA 3'-UTR binding;mRNA binding;NADP binding;NADPH binding;NADPH:quinone reductase activity;nucleic acid binding;nucleotide binding;oxidoreductase activity;oxidoreductase activity, acting on NADH or NADPH;oxidoreductase activity, acting on NADH or NADPH, quinone or similar compound as acceptor;RNA binding;transition metal ion binding;zinc ion binding	cell part;cytoplasmic part;cytosol;Golgi apparatus;intracellular membrane-bounded organelle;intracellular organelle;intracellular part;membrane-bounded organelle;organelle	65.696	21061000000	19	P47199	P47199	Quinone oxidoreductase	Cryz
-0.889164	-0.601377	0.0445251	-0.0992203	-0.0928497	-0.00334549	0.093399	0.0207901	0.00334549	0.0795383		binding;catalytic activity;cation binding;ion binding;metal ion binding;oxidoreductase activity;transition metal ion binding;zinc ion binding	cell part;cytoplasmic part;cytosol;intracellular part	25.954	441640000	3	Q921W4	Q921W4	Quinone oxidoreductase-like protein 1	Cryzl1
-1.26492	-1.27717	-0.640156	-0.195898	-0.15152	0.33684	0.15152	0.346096	0.596966	0.965935	acetyl-CoA catabolic process;acetyl-CoA metabolic process;carbohydrate metabolic process;catabolic process;cellular carbohydrate metabolic process;cellular catabolic process;cellular metabolic process;cellular process;coenzyme catabolic process;coenzyme metabolic process;cofactor catabolic process;cofactor metabolic process;metabolic process;primary metabolic process;tricarboxylic acid cycle	catalytic activity;citrate (Si)-synthase activity;transferase activity;transferase activity, transferring acyl groups;transferase activity, transferring acyl groups, acyl groups converted into alkyl on transfer	cell part;cytoplasmic part;intracellular organelle lumen;intracellular organelle part;intracellular part;membrane-enclosed lumen;mitochondrial matrix;mitochondrial part;organelle lumen;organelle part	85.151	382740000000	85	Q9CZU6	Q9CZU6	Citrate synthase, mitochondrial	Cs
-0.0437984	-0.133926	-0.0103569	0.264166	0.116997	0.0628548	0.132624	-0.0481644	0.0103569	-0.375944	amine biosynthetic process;amine catabolic process;amine metabolic process;biosynthetic process;carboxylic acid catabolic process;carboxylic acid metabolic process;catabolic process;cellular amine metabolic process;cellular amino acid catabolic process;cellular amino acid metabolic process;cellular biosynthetic process;cellular catabolic process;cellular ketone metabolic process;cellular metabolic process;cellular modified amino acid metabolic process;cellular nitrogen compound biosynthetic process;cellular nitrogen compound metabolic process;cellular process;cysteine catabolic process;cysteine metabolic process;L-cysteine catabolic process;L-cysteine catabolic process to taurine;L-cysteine metabolic process;metabolic process;nitrogen compound metabolic process;organic acid catabolic process;organic acid metabolic process;oxoacid metabolic process;primary metabolic process;serine family amino acid catabolic process;serine family amino acid metabolic process;small molecule catabolic process;small molecule metabolic process;sulfur amino acid catabolic process;sulfur amino acid metabolic process;sulfur compound biosynthetic process;sulfur compound catabolic process;sulfur compound metabolic process;taurine biosynthetic process;taurine metabolic process	binding;carbon-carbon lyase activity;carboxy-lyase activity;catalytic activity;cofactor binding;lyase activity;pyridoxal phosphate binding;sulfinoalanine decarboxylase activity;vitamin B6 binding;vitamin binding		26.67	7806800000	8	Q9DBE0	Q9DBE0	Cysteine sulfinic acid decarboxylase	Csad
1.35187	0.959429	0.523535	0.0782051	0.0679111	-0.341852	-0.105518	-0.0679111	-0.191013	-0.40918	biological regulation;regulation of biological process;regulation of biosynthetic process;regulation of cellular biosynthetic process;regulation of cellular macromolecule biosynthetic process;regulation of cellular metabolic process;regulation of cellular process;regulation of gene expression;regulation of macromolecule biosynthetic process;regulation of macromolecule metabolic process;regulation of metabolic process;regulation of nitrogen compound metabolic process;regulation of nucleobase-containing compound metabolic process;regulation of primary metabolic process;regulation of RNA metabolic process;regulation of transcription, DNA-dependent	binding;DNA binding;nucleic acid binding;RNA binding	cell part;cytoplasmic part;intracellular organelle part;intracellular part;membrane;mitochondrial inner membrane;mitochondrial membrane;mitochondrial part;organelle inner membrane;organelle membrane;organelle part	70.127	13910000000	29	Q91W50	Q91W50	Cold shock domain-containing protein E1	Csde1
1.25323	0.759742	0.226298	0.186923	0.0629797	-0.1857	-0.0757036	-0.129512	-0.0629797	-0.254231	establishment of localization;establishment of localization in cell;establishment of protein localization;intracellular protein transport;intracellular transport;protein transport;transport	protein transporter activity;substrate-specific transporter activity;transporter activity	cell part;cytoplasm;intracellular organelle part;intracellular part;macromolecular complex;membrane part;nuclear part;nuclear pore;organelle part;pore complex;protein complex	106.14	14970000000	50	Q9ERK4	Q9ERK4	Exportin-2	Cse1l
0.681218	0.686891	0.392074	0.118249	0.0844278	-0.330804	-0.0844278	-0.418426	-0.448031	-0.398594	adipose tissue development;anatomical structure development;anatomical structure homeostasis;anatomical structure morphogenesis;biological regulation;branching involved in mammary gland duct morphogenesis;branching morphogenesis of a tube;cell differentiation;cell proliferation;cellular developmental process;cellular process;defense response;developmental growth;developmental growth involved in morphogenesis;developmental process;developmental process involved in reproduction;growth;homeostasis of number of cells;homeostasis of number of cells within a tissue;homeostatic process;immune response;immune system process;inflammatory response;innate immune response;leukocyte differentiation;leukocyte proliferation;macrophage differentiation;mammary duct terminal end bud growth;mammary gland fat development;morphogenesis of a branching epithelium;morphogenesis of a branching structure;morphogenesis of an epithelium;multicellular organismal process;myeloid cell differentiation;myeloid leukocyte differentiation;odontogenesis;organ morphogenesis;ossification;osteoclast differentiation;osteoclast proliferation;positive regulation of biological process;positive regulation of catalytic activity;positive regulation of cell adhesion;positive regulation of cell communication;positive regulation of cell differentiation;positive regulation of cell migration;positive regulation of cell motility;positive regulation of cell proliferation;positive regulation of cell-matrix adhesion;positive regulation of cell-substrate adhesion;positive regulation of cellular component movement;positive regulation of cellular process;positive regulation of developmental process;positive regulation of gene expression;positive regulation of growth;positive regulation of kinase activity;positive regulation of leukocyte proliferation;positive regulation of locomotion;positive regulation of macromolecule metabolic process;positive regulation of macrophage derived foam cell differentiation;positive regulation of macrophage differentiation;positive regulation of metabolic process;positive regulation of molecular function;positive regulation of monocyte differentiation;positive regulation of mononuclear cell proliferation;positive regulation of multicellular organism growth;positive regulation of multicellular organismal process;positive regulation of myeloid cell differentiation;positive regulation of myeloid leukocyte differentiation;positive regulation of odontogenesis;positive regulation of odontogenesis of dentine-containing tooth;positive regulation of osteoclast differentiation;positive regulation of protein kinase activity;positive regulation of Ras protein signal transduction;positive regulation of response to stimulus;positive regulation of signal transduction;positive regulation of signaling;positive regulation of small GTPase mediated signal transduction;positive regulation of transferase activity;regulation of anatomical structure morphogenesis;regulation of biological process;regulation of biological quality;regulation of catalytic activity;regulation of cell adhesion;regulation of cell communication;regulation of cell differentiation;regulation of cell migration;regulation of cell motility;regulation of cell proliferation;regulation of cell-matrix adhesion;regulation of cell-substrate adhesion;regulation of cellular component movement;regulation of cellular metabolic process;regulation of cellular process;regulation of cellular protein metabolic process;regulation of developmental process;regulation of gene expression;regulation of growth;regulation of immune system process;regulation of kinase activity;regulation of leukocyte proliferation;regulation of localization;regulation of locomotion;regulation of macromolecule metabolic process;regulation of macrophage derived foam cell differentiation;regulation of macrophage differentiation;regulation of metabolic process;regulation of molecular function;regulation of monocyte differentiation;regulation of mononuclear cell proliferation;regulation of multicellular organism growth;regulation of multicellular organismal development;regulation of multicellular organismal process;regulation of myeloid cell differentiation;regulation of myeloid leukocyte differentiation;regulation of odontogenesis;regulation of odontogenesis of dentine-containing tooth;regulation of organ morphogenesis;regulation of ossification;regulation of osteoclast differentiation;regulation of phosphate metabolic process;regulation of phosphorus metabolic process;regulation of phosphorylation;regulation of primary metabolic process;regulation of protein kinase activity;regulation of protein metabolic process;regulation of protein modification process;regulation of protein phosphorylation;regulation of Ras protein signal transduction;regulation of response to stimulus;regulation of signal transduction;regulation of signaling;regulation of small GTPase mediated signal transduction;regulation of transferase activity;reproductive process;response to stimulus;response to stress;response to wounding;tissue development;tissue homeostasis;tissue morphogenesis;tube morphogenesis		cell part;cytoplasmic part;extracellular region part;extracellular space;integral to membrane;intracellular part;intrinsic to membrane;macromolecular complex;membrane;membrane part;perinuclear region of cytoplasm;plasma membrane;protein complex;receptor complex	3.5258	113220000	2	P07141	P07141	Macrophage colony-stimulating factor 1;Processed macrophage colony-stimulating factor 1	Csf1
0.18735	0.14931	0.00402737	0.0874166	-0.0545588	-0.132848	-0.180484	0.0532255	-0.00402737	-0.289733	adherens junction organization;anatomical structure development;biological regulati࡯n;brain development;cell differentiation;cell junction organization;cell-cell junction organization;cellular component organization;cellular component organization or biogenesis;cellular developmental process;cellular macromolecule metabolic process;cellular metabolic process;cellular process;cellular protein metabolic process;cellular response to chemical stimulus;cellular response to endogenous stimulus;cellular response to hormone stimulus;cellular response to organic substance;cellular response to peptide hormone stimulus;cellular response to stimulus;developmental process;glial cell differentiation;intracellular signal transduction;macromolecule metabolic process;macromolecule modification;metabolic process;negative regulation of biological process;negative regulation of bone remodeling;negative regulation of bone resorption;negative regulation of catalytic activity;negative regulation of cell communication;negative regulation of cell proliferation;negative regulation of cellular component organization;negative regulation of cellular process;negative regulation of cytokine production;negative regulation of endocytosis;negative regulation of ERK1 and ERK2 cascade;negative regulation of Golgi to plasma membrane protein transport;negative regulation of homeostatic process;negative regulation of interleukin-6 production;negative regulation of intracellular protein kinase cascade;negative regulation of intracellular protein transport;negative regulation of intracellular transport;negative regulation of kinase activity;negative regulation of lipoprotein particle clearance;negative regulation of low-density lipoprotein particle clearance;negative regulation of MAPKKK cascade;negative regulation of molecular function;negative regulation of multicellular organismal process;negative regulation of phagocytosis;negative regulation of protein transport;negative regulation of response to stimulus;negative regulation of signal transduction;negative regulation of signaling;negative regulation of tissue remodeling;negative regulation of transferase activity;negative regulation of transport;oligodendrocyte differentiation;organ development;phosphate-containing compound metabolic process;phosphorus metabolic process;phosphorylation;positive regulation of catalytic activity;positive regulation of kinase activity;positive regulation of MAP kinase activity;positive regulation of molecular function;positive regulation of protein kinase activity;positive regulation of protein serine/threonine kinase activity;positive regulation of transferase activity;primary metabolic process;protein autophosphorylation;protein metabolic process;protein modification process;protein phosphorylation;regulation of biological process;regulation of bone remodeling;regulation of bone resorption;regulation of catalytic activity;regulation of cell activation;regulation of cell communication;regulation of cell proliferation;regulation of cellular component organization;regulation of cellular localization;regulation of cellular metabolic process;regulation of cellular process;regulation of cellular protein metabolic process;regulation of cytokine production;regulation of endocytosis;regulation of ERK1 and ERK2 cascade;regulation of establishment of protein localization;regulation of Fc receptor mediated stimulatory signaling pathway;regulation of Golgi to plasma membrane protein transport;regulation of homeostatic process;regulation of immune system process;regulation of interleukin-6 production;regulation of intracellular protein kinase cascade;regulation of intracellular protein transport;regulation of intracellular transport;regulation of kinase activity;regulation of leukocyte activation;regulation of lipoprotein particle clearance;regulation of localization;regulation of low-density lipoprotein particle clearance;regulation of lymphocyte activation;regulation of macromolecule metabolic process;regulation of MAP kinase activity;regulation of MAPKKK cascade;regulation of metabolic process;regulation of molecular function;regulation of multicellular organismal process;regulation of phagocytosis;regulation of phosphate metabolic process;regulation of phosphorus metabolic process;regulation of phosphorylation;regulation of primary metabolic process;regulation of protein kinase activity;regulation of protein localization;regulation of protein metabolic process;regulation of protein modification process;regulation of protein phosphorylation;regulation of protein serine/threonine kinase activity;regulation of protein transport;regulation of response to stimulus;regulation of signal transduction;regulation of signaling;regulation of T cell activation;regulation of tissue remodeling;regulation of transferase activity;regulation of transport;regulation of vesicle-mediated transport;response to chemical stimulus;response to endogenous stimulus;response to hormone stimulus;response to organic substance;response to peptide hormone stimulus;response to stimulus;signal transduction	adenyl nucleotide binding;adenyl ribonucleotide binding;ATP binding;binding;catalytic activity;kinase activity;non-membrane spanning protein tyrosine kinase activity;nucleotide binding;phosphotransferase activity, alcohol group as acceptor;protein kinase activity;protein tyrosine kinase activity;purine nucleotide binding;purine ribonucleoside triphosphate binding;purine ribonucleotide binding;ribonucleotide binding;transferase activity;transferase activity, transferring phosphorus-containing groups	cell junction;cell part;cell-cell junction;centrosome;cytoplasm;cytoplasmic part;cytoskeletal part;Golgi apparatus;intracellular membrane-bounded organelle;intracellular non-membrane-bounded organelle;intracellular organelle;intracellular organelle part;intracellular part;membrane;membrane part;membrane raft;membrane-bounded organelle;microtubule organizing center;non-membrane-bounded organelle;nucleus;organelle;organelle part;plasma membrane	16.995	965720000	9	P41241;P41242	P41241	Tyrosine-protein kinase CSK	Csk
0.744101	0.280926	0.105289	0.106274	0.096756	-0.321707	-0.096756	-0.198195	-0.250341	-0.242151	anatomical structure morphogenesis;biological regulation;cell cycle phase;cell cycle process;cell division;cell morphogenesis;cell surface receptor linked signaling pathway;cellular component morphogenesis;cellular component organization;cellular component organization at cellular level;cellular component organization or biogenesis;cellular component organization or biogenesis at cellular level;cellular developmental process;cellular process;cellular response to stimulus;developmental process;mitosis;nuclear division;organelle fission;organelle organization;regulation of biological process;regulation of cellular process;response to stimulus;signal transduction;Wnt receptor signaling pathway	adenyl nucleotide binding;adenyl ribonucleotide binding;ATP binding;binding;catalytic activity;kinase activity;nucleotide binding;phosphotransferase activity, alcohol group as acceptor;protein kinase activity;protein serine/threonine kinase activity;purine nucleotide binding;purine ribonucleoside triphosphate binding;purine ribonucleotide binding;ribonucleotide binding;transferase activity;transferase activity, transferring phosphorus-containing groups	cell part;chromosomal part;condensed chromosome kinetochore;cytoplasm;cytoplasmic part;cytoskeletal part;intracellular non-membrane-bounded organelle;intracellular organelle;intracellular organelle part;intracellular part;kinetochore;macromolecular complex;microtubule organizing center;non-membrane-bounded organelle;nuclear body;nuclear part;nuclear speck;nucleoplasm part;organelle;organelle part;protein complex;ribonucleoprotein complex	18.056	2365500000	6	Q8BK63	Q8BK63	Casein kinase I isoform alpha	Csnk1a1
1.01493	0.76135	0.29827	0.162459	0.471522	-0.162459	-0.396922	-0.519723	-0.356122	-0.268796	biological regulation;cell surface receptor linked signaling pathway;cellular component assembly;cellular component assembly at cellular level;cellular component organization;cellular component organization at cellular level;cellular component organization or biogenesis;cellular component organization or biogenesis at cellular level;cellular localization;cellular macromolecule localization;cellular process;cellular protein localization;cellular response to stimulus;circadian regulation of gene expression;circadian rhythm;cytoskeleton organization;localization;macromolecule localization;microtubule cytoskeleton organization;microtubule-based process;negative regulation of biological process;negative regulation of cell communication;negative regulation of cellular process;negative regulation of response to stimulus;negative regulation of signal transduction;negative regulation of signaling;negative regulation of Wnt receptor signaling pathway;organelle assembly;organelle organization;positive regulation of biological process;positive regulation of canonical Wnt receptor signaling pathway;positive regulation of catabolic process;positive regulation of cell communication;positive regulation of cellular catabolic process;positive regulation of cellular metabolic process;positive regulation of cellular process;positive regulation of cellular protein metabolic process;positive regulation of macromolecule metabolic process;positive regulation of metabolic process;positive regulation of phosphate metabolic process;positive regulation of phosphorus metabolic process;positive regulation of phosphorylation;positive regulation of proteasomal ubiquitin-dependent protein catabolic process;positive regulation of protein catabolic process;positive regulation of protein metabolic process;positive regulation of protein modification process;positive regulation of protein phosphorylation;positive regulation of proteolysis;positive regulation of response to stimulus;positive regulation of signal transduction;positive regulation of signaling;positive regulation of Wnt receptor signaling pathway;protein localization;regulation of biological process;regulation of canonical Wnt receptor signaling pathway;regulation of catabolic process;regulation of cell communication;regulation of cellular catabolic process;regulation of cellular metabolic process;regulation of cellular process;regulation of cellular protein metabolic process;regulation of circadian rhythm;regulation of gene expression;regulation of macromolecule metabolic process;regulation of metabolic process;regulation of phosphate metabolic process;regulation of phosphorus metabolic process;regulation of phosphorylation;regulation of primary metabolic process;regulation of proteasomal protein catabolic process;regulation of proteasomal ubiquitin-dependent protein catabolic process;regulation of protein catabolic process;regulation of protein metabolic process;regulation of protein modification process;regulation of protein phosphorylation;regulation of proteolysis;regulation of response to stimulus;regulation of signal transduction;regulation of signaling;regulation of Wnt receptor signaling pathway;response to stimulus;rhythmic process;signal transduction;spindle assembly;spindle organization;Wnt receptor signaling pathway	adenyl nucleotide binding;adenyl ribonucleotide binding;ATP binding;binding;catalytic activity;kinase activity;nucleotide binding;phosphotransferase activity, alcohol group as acceptor;protein kinase activity;protein serine/threonine kinase activity;purine nucleotide binding;purine ribonucleoside triphosphate binding;purine ribonucleotide binding;ribonucleotide binding;tau-protein kinase activity;transferase activity;transferase activity, transferring phosphorus-containing groups	cell part;centrosome;cytoplasmic part;cytoskeletal part;cytosol;Golgi apparatus;intracellular membrane-bounded organelle;intracellular non-membrane-bounded organelle;intracellular organelle;intracellular organelle part;intracellular part;macromolecular complex;membrane;membrane-bounded organelle;microtubule;microtubule organizing center;non-membrane-bounded organelle;nuclear part;nucleoplasm;organelle;organelle part;perinuclear region of cytoplasm;plasma membrane;protein complex;ribonucleoprotein complex;spindle microtubule	8.4677	428140000	4	Q9DC28;Q9JMK2	Q9DC28;Q9JMK2	Casein kinase I isoform delta;Casein kinase I isoform epsilon	Csnk1d;Csnk1e
-0.776832	-0.815209	-0.268899	-0.301299	0.0831308	-0.0831308	0.25294	0.239907	0.146623	0.390258	biological regulation;cell surface receptor linked signaling pathway;cellular macromolecule metabolic process;cellular metabolic process;cellular process;cellular protein metabolic process;cellular response to stimulus;macromolecule metabolic process;macromolecule modification;metabolic process;phosphate-containing compound metabolic process;phosphorus metabolic process;phosphorylation;primary metabolic process;protein autophosphorylation;protein metabolic process;protein modification process;protein phosphorylation;regulation of biological process;regulation of cellular process;response to stimulus;signal transduction;Wnt receptor signaling pathway	adenyl nucleotide binding;adenyl ribonucleotide binding;ATP binding;binding;catalytic activity;cation binding;ion binding;kinase activity;magnesium ion binding;metal ion binding;nucleotide binding;peptide binding;phosphotransferase activity, alcohol group as acceptor;protein kinase activity;protein serine/threonine kinase activity;purine nucleotide binding;purine ribonucleoside triphosphate binding;purine ribonucleotide binding;ribonucleotide binding;transferase activity;transferase activity, transferring phosphorus-containing groups	cell part;cytoplasm;intracellular part	4.8694	414600000	6	Q8BVP5;Q8C4X2;Q8BTH8	Q8BVP5;Q8C4X2	Casein kinase I isoform gamma-2;Casein kinase I isoform gamma-3	Csnk1g2;Csnk1g3
