## Supplemental Table 3 for "Neural stem cells alter nucleocytoplasmic partitioning and accumulate nuclear polyadenylated transcripts during quiescence" (part 3 of 3)

### Sheet: Raw intensities (continued)
Day_00	Day_01	Day_02	Day_03	Day_05	Day_07	Day_10	Day_14	Day_18	Day_21	GOBP name	GOMF name	GOCC name	Score	Intensity	MS/MS count	Protein IDs	Majority protein IDs	Protein names	Gene names
0.355434	0.153872	0.00348473	-0.179081	-0.200567	-0.1457	-0.00348473	0.0940609	0.0344238	-0.0594692	biological regulation;biosynthetic process;cell cycle checkpoint;cell surface receptor linked signaling pathway;cellular biosynthetic process;cellular macromolecule biosynthetic process;cellular macromolecule metabolic process;cellular metabolic process;cellular nitrogen compound metabolic process;cellular process;cellular protein metabolic process;cellular response to stimulus;macromolecule biosynthetic process;macromolecule metabolic process;macromolecule modification;metabolic process;mitotic cell cycle checkpoint;mitotic cell cycle spindle checkpoint;negative regulation of caspase activity;negative regulation of catalytic activity;negative regulation of hydrolase activity;negative regulation of molecular function;negative regulation of peptidase activity;nitrogen compound metabolic process;nucleic acid metabolic process;nucleobase-containing compound metabolic process;phosphate-containing compound metabolic process;phosphorus metabolic process;phosphorylation;positive regulation of biological process;positive regulation of catabolic process;positive regulation of cell communication;positive regulation of cell growth;positive regulation of cell proliferation;positive regulation of cellular process;positive regulation of growth;positive regulation of macromolecule metabolic process;positive regulation of metabolic process;positive regulation of protein catabolic process;positive regulation of protein metabolic process;positive regulation of response to stimulus;positive regulation of signal transduction;positive regulation of signaling;positive regulation of Wnt receptor signaling pathway;primary metabolic process;protein autophosphorylation;protein metabolic process;protein modification process;protein phosphorylation;regulation of biological process;regulation of biosynthetic process;regulation of catabolic process;regulation of catalytic activity;regulation of cell communication;regulation of cell cycle;regulation of cell cycle arrest;regulation of cell cycle process;regulation of cell growth;regulation of cell proliferation;regulation of cellular biosynthetic process;regulation of cellular component organization;regulation of cellular macromolecule biosynthetic process;regulation of cellular metabolic process;regulation of cellular process;regulation of cysteine-type endopeptidase activity;regulation of cysteine-type endopeptidase activity involved in apoptotic process;regulation of endopeptidase activity;regulation of gene expression;regulation of growth;regulation of hydrolase activity;regulation of macromolecule biosynthetic process;regulation of macromolecule metabolic process;regulation of metabolic process;regulation of mitotic cell cycle;regulation of molecular function;regulation of nitrogen compound metabolic process;regulation of nucleobase-containing compound metabolic process;regulation of peptidase activity;regulation of primary metabolic process;regulation of protein catabolic process;regulation of protein metabolic process;regulation of response to stimulus;regulation of RNA metabolic process;regulation of signal transduction;regulation of signaling;regulation of transcription, DNA-dependent;regulation of Wnt receptor signaling pathway;response to stimulus;RNA biosynthetic process;RNA metabolic process;signal transduction;spindle checkpoint;transcription, DNA-dependent;Wnt receptor signaling pathway	adenyl nucleotide binding;adenyl ribonucleotide binding;ATP binding;beta-catenin binding;binding;catalytic activity;enzyme regulator activity;kinase activity;nucleotide binding;phosphatase regulator activity;phosphotransferase activity, alcohol group as acceptor;protein binding;protein kinase activity;protein phosphatase regulator activity;protein serine/threonine kinase activity;purine nucleotide binding;purine ribonucleoside triphosphate binding;purine ribonucleotide binding;ribonucleotide binding;transferase activity;transferase activity, transferring phosphorus-containing groups	cell part;chromatin remodeling complex;chromosomal part;histone deacetylase complex;intracellular organelle part;intracellular part;macromolecular complex;nuclear chromosome part;nuclear part;nucleoplasm part;NuRD complex;organelle part;PcG protein complex;protein complex;protein kinase CK2 complex;Sin3 complex;Sin3-type complex;transcriptional repressor complex	69.858	19453000000	24	Q60737	Q60737	Casein kinase II subunit alpha	Csnk2a1
0.389231	0.163239	0.230877	0.133192	0.021862	-0.126837	-0.0935802	-0.021862	-0.256855	-0.240196	apoptosis;biological regulation;biosynthetic process;cell cycle checkpoint;cell death;cell surface receptor linked signaling pathway;cellular biosynthetic process;cellular macromolecule biosynthetic process;cellular macromolecule metabolic process;cellular metabolic process;cellular nitrogen compound metabolic process;cellular process;cellular response to stimulus;death;macromolecule biosynthetic process;macromolecule metabolic process;metabolic process;mitotic cell cycle checkpoint;mitotic cell cycle spindle checkpoint;nitrogen compound metabolic process;nucleic acid metabolic process;nucleobase-containing compound metabolic process;primary metabolic process;programmed cell death;regulation of biological process;regulation of biosynthetic process;regulation of cell cycle;regulation of cell cycle arrest;regulation of cell cycle process;regulation of cellular biosynthetic process;regulation of cellular macromolecule biosynthetic process;regulation of cellular metabolic process;regulation of cellular process;regulation of gene expression;regulation of macromolecule biosynthetic process;regulation of macromolecule metabolic process;regulation of metabolic process;regulation of mitotic cell cycle;regulation of nitrogen compound metabolic process;regulation of nucleobase-containing compound metabolic process;regulation of primary metabolic process;regulation of RNA metabolic process;regulation of transcription, DNA-dependent;response to stimulus;RNA biosynthetic process;RNA metabolic process;signal transduction;spindle checkpoint;transcription, DNA-dependent;Wnt receptor signaling pathway	adenyl nucleotide binding;adenyl ribonucleotide binding;ATP binding;binding;catalytic activity;kinase activity;nucleotide binding;phosphotransferase activity, alcohol group as acceptor;protein kinase activity;protein serine/threonine kinase activity;purine nucleotide binding;purine ribonucleoside triphosphate binding;purine ribonucleotide binding;ribonucleotide binding;transferase activity;transferase activity, transferring phosphorus-containing groups	cell part;intracellular organelle part;intracellular part;macromolecular complex;nuclear part;organelle part;PcG protein complex;protein complex;protein kinase CK2 complex	37.249	5601700000	20	O54833	O54833	Casein kinase II subunit alpha	Csnk2a2
0.422224	0.00513649	0.0693359	-0.243174	-0.205547	-0.205051	-0.00513649	0.0616302	0.0386486	-0.403273	biological regulation;cell surface receptor linked signaling pathway;cellular process;cellular response to stimulus;regulation of biological process;regulation of catalytic activity;regulation of cellular metabolic process;regulation of cellular process;regulation of cellular protein metabolic process;regulation of kinase activity;regulation of macromolecule metabolic process;regulation of metabolic process;regulation of molecular function;regulation of phosphate metabolic process;regulation of phosphorus metabolic process;regulation of phosphorylation;regulation of primary metabolic process;regulation of protein kinase activity;regulation of protein metabolic process;regulation of protein modification process;regulation of protein phosphorylation;regulation of transferase activity;response to stimulus;signal transduction;Wnt receptor signaling pathway	binding;cation binding;enzyme regulator activity;ion binding;kinase regulator activity;metal ion binding;protein kinase regulator activity	cell part;intracellular part;macromolecular complex;protein complex;protein kinase CK2 complex	21.748	10156000000	10	P67871	P67871	Casein kinase II subunit beta	Csnk2b
-0.365755	0.0817566	0.250608	0.191742	-0.0846767	0.0169926	-0.0169926	-0.0199928	-0.0741463	0.272724	activation of MAPK activity;anatomical structure formation involved in morphogenesis;angiogenesis;biological regulation;cell migration;cell motility;cell proliferation;cell surface receptor linked signaling pathway;cellular component movement;cellular macromolecule metabolic process;cellular metabolic process;cellular process;cellular protein metabolic process;cellular response to stimulus;developmental process;enzyme linked receptor protein signaling pathway;glial cell migration;intracellular signal transduction;locomotion;macromolecule metabolic process;macromolecule modification;metabolic process;multicellular organismal process;phosphate-containing compound metabolic process;phosphorus metabolic process;phosphorylation;positive regulation of biological process;positive regulation of catalytic activity;positive regulation of cellular metabolic process;positive regulation of cellular process;positive regulation of cellular protein metabolic process;positive regulation of kinase activity;positive regulation of macromolecule metabolic process;positive regulation of MAP kinase activity;positive regulation of metabolic process;positive regulation of molecular function;positive regulation of peptidyl-tyrosine phosphorylation;positive regulation of phosphate metabolic process;positive regulation of phosphorus metabolic process;positive regulation of phosphorylation;positive regulation of protein kinase activity;positive regulation of protein metabolic process;positive regulation of protein modification process;positive regulation of protein phosphorylation;positive regulation of protein serine/threonine kinase activity;positive regulation of transferase activity;primary metabolic process;protein metabolic process;protein modification process;protein phosphorylation;regulation of biological process;regulation of catalytic activity;regulation of cellular metabolic process;regulation of cellular process;regulation of cellular protein metabolic process;regulation of kinase activity;regulation of macromolecule metabolic process;regulation of MAP kinase activity;regulation of metabolic process;regulation of molecular function;regulation of peptidyl-tyrosine phosphorylation;regulation of phosphate metabolic process;regulation of phosphorus metabolic process;regulation of phosphorylation;regulation of primary metabolic process;regulation of protein kinase activity;regulation of protein metabolic process;regulation of protein modification process;regulation of protein phosphorylation;regulation of protein serine/threonine kinase activity;regulation of response to stimulus;regulation of signal transduction;regulation of signaling;regulation of transferase activity;response to stimulus;signal transduction;tissue remodeling;transmembrane receptor protein tyrosine kinase signaling pathway	molecular transducer activity;signal transducer activity	apical plasma membrane;cell part;cell projection membrane;cell projection part;integral to membrane;intrinsic to membrane;lamellipodium membrane;leading edge membrane;membrane;membrane part;plasma membrane;plasma membrane part	140.16	3560200000	41	Q8VHY0	Q8VHY0	Chondroitin sulfate proteoglycan 4	Cspg4
-2.60815	-3.76933	-1.30245	-0.215816	-0.419827	0.511696	0.410006	0.340357	0.215816	0.796228	anatomical structure morphogenesis;axon regeneration;axonogenesis;biological regulation;cell part morphogenesis;cell projection morphogenesis;cell projection organization;cellular component morphogenesis;cellular component organization;cellular component organization at cellular level;cellular component organization or biogenesis;cellular component organization or biogenesis at cellular level;cellular developmental process;cellular process;cellular response to stimulus;cellular response to stress;developmental process;neuron projection morphogenesis;neuron projection regeneration;regeneration;regulation of biological process;regulation of cell communication;regulation of cellular process;regulation of growth;regulation of multicellular organismal process;regulation of neurological system process;regulation of signaling;regulation of synaptic transmission;regulation of system process;regulation of transmission of nerve impulse;response to axon injury;response to stimulus;response to stress;response to wounding		cell part;cytoplasmic part;cytoplasmic vesicle membrane;cytoplasmic vesicle part;endoplasmic reticulum membrane;endoplasmic reticulum part;Golgi apparatus part;Golgi membrane;Golgi-associated vesicle membrane;integral to membrane;intracellular organelle part;intracellular part;intrinsic to membrane;membrane;membrane part;organelle membrane;organelle part;plasma membrane;vesicle membrane	20.197	6518300000	10	Q71M36	Q71M36	Chondroitin sulfate proteoglycan 5	Cspg5
0.175067	0.0994539	0.327062	0.207795	-0.127196	0.041995	-0.254493	-0.041995	-0.166806	-0.100886	actin cytoskeleton organization;actin filament-based process;cellular component organization;cellular component organization at cellular level;cellular component organization or biogenesis;cellular component organization or biogenesis at cellular level;cellular process;cytoskeleton organization;organelle organization	binding;cation binding;ion binding;metal ion binding;transition metal ion binding;zinc ion binding	actin cytoskeleton;cell part;cytoskeleton;intracellular membrane-bounded organelle;intracellular non-membrane-bounded organelle;intracellular organelle;intracellular part;membrane-bounded organelle;non-membrane-bounded organelle;nucleus;organelle	7.8642	2040600000	6	P97315	P97315	Cysteine and glycine-rich protein 1	Csrp1
-1.94631	-0.271881	0.173664	-0.830305	0.135044	-0.299622	0.242533	0.886292	0.882057	-0.135044	anatomical structure development;apoptosis;behavior;biological regulation;brain development;cell activation;cell death;cell development;cellular component organization;cellular component organization at cellular level;cellular component organization or biogenesis;cellular component organization or biogenesis at cellular level;cellular developmental process;cellular process;cellular process involved in reproduction;cellular response to chemical stimulus;cellular response to hydrogen peroxide;cellular response to oxidative stress;cellular response to reactive oxygen species;cellular response to stimulus;cellular response to stress;circadian behavior;circadian rhythm;circadian sleep/wake cycle process;circadian sleep/wake cycle, REM sleep;death;defense response;developmental process;developmental process involved in reproduction;embryo implantation;extracellular matrix organization;extracellular structure organization;eye development;fibril organization;gland development;negative regulation of biological process;negative regulation of blood vessel remodeling;negative regulation of catabolic process;negative regulation of cell death;negative regulation of cellular catabolic process;negative regulation of cellular component organization;negative regulation of cellular metabolic process;negative regulation of cellular process;negative regulation of collagen catabolic process;negative regulation of collagen metabolic process;negative regulation of developmental process;negative regulation of elastin catabolic process;negative regulation of extracellular matrix disassembly;negative regulation of macromolecule metabolic process;negative regulation of metabolic process;negative regulation of multicellular organismal metabolic process;negative regulation of multicellular organismal process;negative regulation of tissue remodeling;organ development;positive regulation of biological process;positive regulation of biosynthetic process;positive regulation of cell proliferation;positive regulation of cellular biosynthetic process;positive regulation of cellular metabolic process;positive regulation of cellular process;positive regulation of DNA metabolic process;positive regulation of DNA replication;positive regulation of macromolecule biosynthetic process;positive regulation of macromolecule metabolic process;positive regulation of metabolic process;positive regulation of nitrogen compound metabolic process;positive regulation of nucleobase-containing compound metabolic process;programmed cell death;regulation of anatomical structure morphogenesis;regulation of biological process;regulation of biosynthetic process;regulation of blood vessel remodeling;regulation of catabolic process;regulation of cell death;regulation of cell proliferation;regulation of cellular biosynthetic process;regulation of cellular catabolic process;regulation of cellular component organization;regulation of cellular macromolecule biosynthetic process;regulation of cellular metabolic process;regulation of cellular process;regulation of collagen catabolic process;regulation of collagen metabolic process;regulation of developmental process;regulation of DNA metabolic process;regulation of DNA replication;regulation of elastin catabolic process;regulation of extracellular matrix disassembly;regulation of macromolecule biosynthetic process;regulation of macromolecule metabolic process;regulation of metabolic process;regulation of multicellular organismal metabolic process;regulation of multicellular organismal process;regulation of nitrogen compound metabolic process;regulation of nucleobase-containing compound metabolic process;regulation of primary metabolic process;regulation of programmed cell death;regulation of tissue remodeling;reproductive process;response to axon injury;response to carbohydrate stimulus;response to chemical stimulus;response to drug;response to endogenous stimulus;response to estradiol stimulus;response to estrogen stimulus;response to external stimulus;response to extracellular stimulus;response to hormone stimulus;response to hydrogen peroxide;response to hypoxia;response to inorganic substance;response to nutrient levels;response to organic substance;response to oxidative stress;response to oxygen levels;response to reactive oxygen species;response to steroid hormone stimulus;response to stimulus;response to stress;response to toxin;response to wounding;rhythmic behavior;rhythmic process;salivary gland development;sensory organ development;Sertoli cell development	beta-amyloid binding;binding;cysteine-type endopeptidase inhibitor activity;endopeptidase inhibitor activity;endopeptidase regulator activity;enzyme inhibitor activity;enzyme regulator activity;peptidase inhibitor activity;peptidase regulator activity;protein binding	axon part;basement membrane;cell body;cell part;cell projection part;contractile fiber;cytoplasmic part;endoplasmic reticulum;endosome;extracellular matrix part;extracellular region part;extracellular space;intracellular membrane-bounded organelle;intracellular non-membrane-bounded organelle;intracellular organelle;intracellular organelle part;intracellular part;late endosome;lysosome;lytic vacuole;membrane;membrane-bounded organelle;multivesicular body;neuronal cell body;non-membrane-bounded organelle;nuclear membrane;nuclear part;organelle;organelle membrane;organelle part;perinuclear region of cytoplasm;vacuole;vesicle	10.685	2042700000	7	P21460	P21460	Cystatin-C	Cst3
-0.604209	-0.345204	-0.194722	-0.101939	0.133878	0.140689	0.231957	-0.474927	0.101939	0.850518	adult behavior;adult locomotory behavior;behavior;biological regulation;locomotory behavior;multicellular organismal process;negative regulation of catalytic activity;negative regulation of endopeptidase activity;negative regulation of hydrolase activity;negative regulation of molecular function;negative regulation of peptidase activity;regulation of apoptosis;regulation of biological process;regulation of catalytic activity;regulation of cell death;regulation of cellular process;regulation of endopeptidase activity;regulation of hydrolase activity;regulation of metabolic process;regulation of molecular function;regulation of peptidase activity;regulation of programmed cell death;response to stimulus	cysteine-type endopeptidase inhibitor activity;endopeptidase inhibitor activity;endopeptidase regulator activity;enzyme inhibitor activity;enzyme regulator activity;peptidase inhibitor activity;peptidase regulator activity	cell part;cytoplasm;intracellular non-membrane-bounded organelle;intracellular organelle;intracellular organelle part;intracellular part;non-membrane-bounded organelle;nuclear part;nucleolus;organelle;organelle part	16.727	6470100000	8	Q62426	Q62426	Cystatin-B	Cstb
0.161016	-0.247244	-0.0383644	0.208067	0.159616	0.0934696	0.0383644	-0.560171	-0.25432	-0.0877628	cellular macromolecule metabolic process;cellular metabolic process;cellular nitrogen compound metabolic process;cellular process;macromolecule metabolic process;metabolic process;mRNA metabolic process;mRNA processing;nitrogen compound metabolic process;nucleic acid metabolic process;nucleobase-containing compound metabolic process;primary metabolic process;RNA metabolic process;RNA processing		cell part;intracellular membrane-bounded organelle;intracellular organelle;intracellular part;membrane-bounded organelle;nucleus;organelle	3.0154	325710000	2	Q99LC2	Q99LC2	Cleavage stimulation factor subunit 1	Cstf1
0.568202	0.563125	-0.0420218	0.0793409	0.000874519	-0.000874519	-0.130187	-0.0178385	0.0637102	-0.263705	cellular macromolecule metabolic process;cellular metabolic process;cellular nitrogen compound metabolic process;cellular process;macromolecule metabolic process;metabolic process;mRNA metabolic process;mRNA processing;nitrogen compound metabolic process;nucleic acid metabolic process;nucleobase-containing compound metabolic process;primary metabolic process;RNA metabolic process;RNA processing	binding;nucleic acid binding;nucleotide binding;RNA binding	cell part;cleavage body;intracellular organelle part;intracellular part;macromolecular complex;mRNA cleavage and polyadenylation specificity factor complex;mRNA cleavage factor complex;nuclear body;nuclear part;nucleoplasm part;organelle part;protein complex	37.525	2780000000	13	Q8BIQ5	Q8BIQ5	Cleavage stimulation factor subunit 2	Cstf2
0.691033	0.164126	0.0278502	0.175975	0.279462	-0.0278502	-0.219298	-0.397008	-0.440804	-0.367286	cellular macromolecule metabolic process;cellular metabolic process;cellular nitrogen compound metabolic process;cellular process;macromolecule metabolic process;metabolic process;mRNA metabolic process;mRNA processing;nitrogen compound metabolic process;nucleic acid metabolic process;nucleobase-containing compound metabolic process;primary metabolic process;RNA metabolic process;RNA processing		cell part;intracellular membrane-bounded organelle;intracellular organelle;intracellular part;membrane-bounded organelle;nucleus;organelle	41.126	3096700000	13	Q99LI7	Q99LI7	Cleavage stimulation factor subunit 3	Cstf3
0.39897	1.39189	-0.120422	-0.246147	0.0294456	0.0227871	-0.0185757	0.0185757	-0.0782776	-0.12009	biological regulation;cell differentiation;cellular component organization;cellular component organization at cellular level;cellular component organization or biogenesis;cellular component organization or biogenesis at cellular level;cellular developmental process;cellular process;chromatin organization;chromosome organization;developmental process;fat cell differentiation;Golgi organization;negative regulation of biological process;negative regulation of biosynthetic process;negative regulation of cellular biosynthetic process;negative regulation of cellular component organization;negative regulation of cellular macromolecule biosynthetic process;negative regulation of cellular metabolic process;negative regulation of cellular process;negative regulation of cellular protein metabolic process;negative regulation of gene expression;negative regulation of histone acetylation;negative regulation of histone H4 acetylation;negative regulation of histone modification;negative regulation of macromolecule biosynthetic process;negative regulation of macromolecule metabolic process;negative regulation of metabolic process;negative regulation of nitrogen compound metabolic process;negative regulation of nucleobase-containing compound metabolic process;negative regulation of organelle organization;negative regulation of peptidyl-lysine acetylation;negative regulation of protein metabolic process;negative regulation of protein modification process;negative regulation of RNA metabolic process;negative regulation of transcription from RNA polymerase II promoter;negative regulation of transcription, DNA-dependent;organelle organization;positive regulation of biological process;positive regulation of cellular component organization;positive regulation of cellular metabolic process;positive regulation of cellular process;positive regulation of cellular protein metabolic process;positive regulation of histone deacetylation;positive regulation of histone modification;positive regulation of macromolecule metabolic process;positive regulation of metabolic process;positive regulation of organelle organization;positive regulation of protein deacetylation;positive regulation of protein metabolic process;positive regulation of protein modification process;regulation of biological process;regulation of biosynthetic process;regulation of cell cycle;regulation of cellular biosynthetic process;regulation of cellular component organization;regulation of cellular macromolecule biosynthetic process;regulation of cellular metabolic process;regulation of cellular process;regulation of cellular protein metabolic process;regulation of chromosome organization;regulation of gene expression;regulation of histone acetylation;regulation of histone deacetylation;regulation of histone H4 acetylation;regulation of histone modification;regulation of macromolecule biosynthetic process;regulation of macromolecule metabolic process;regulation of metabolic process;regulation of nitrogen compound metabolic process;regulation of nucleobase-containing compound metabolic process;regulation of organelle organization;regulation of peptidyl-lysine acetylation;regulation of primary metabolic process;regulation of protein deacetylation;regulation of protein metabolic process;regulation of protein modification process;regulation of RNA metabolic process;regulation of transcription by chromatin organization;regulation of transcription from RNA polymerase II promoter;regulation of transcription, DNA-dependent;white fat cell differentiation	binding;catalytic activity;coenzyme binding;cofactor binding;NAD binding;nucleic acid binding transcription factor activity;nucleotide binding;oxidoreductase activity;oxidoreductase activity, acting on CH-OH group of donors;oxidoreductase activity, acting on the CH-OH group of donors, NAD or NADP as acceptor;protein binding transcription factor activity;RNA polymerase II transcription cofactor activity;RNA polymerase II transcription corepressor activity;RNA polymerase II transcription factor binding transcription factor activity;RNA polymerase II transcription factor binding transcription factor activity involved in negative regulation of transcription;sequence-specific DNA binding transcription factor activity;transcription cofactor activity;transcription corepressor activity;transcription factor binding transcription factor activity	cell part;cytoplasmic part;cytosol;intracellular organelle part;intracellular part;macromolecular complex;nuclear part;nucleoplasm part;organelle part;protein complex;transcription factor complex;transcriptional repressor complex	21.816	2832700000	7	O88712	O88712	C-terminal-binding protein 1	Ctbp1
0.843029	1.37914	0.219002	0.0384178	0.00646973	-0.00646973	-0.0840912	-0.149143	-0.177616	-0.294456	biological regulation;biosynthetic process;cell differentiation;cellular biosynthetic process;cellular developmental process;cellular macromolecule biosynthetic process;cellular macromolecule metabolic process;cellular metabolic process;cellular nitrogen compound metabolic process;cellular process;developmental process;fat cell differentiation;macromolecule biosynthetic process;macromolecule metabolic process;metabolic process;negative regulation of biological process;negative regulation of biosynthetic process;negative regulation of cellular biosynthetic process;negative regulation of cellular macromolecule biosynthetic process;negative regulation of cellular metabolic process;negative regulation of cellular process;negative regulation of gene expression;negative regulation of macromolecule biosynthetic process;negative regulation of macromolecule metabolic process;negative regulation of metabolic process;negative regulation of nitrogen compound metabolic process;negative regulation of nucleobase-containing compound metabolic process;negative regulation of RNA metabolic process;negative regulation of transcription, DNA-dependent;nitrogen compound metabolic process;nucleic acid metabolic process;nucleobase-containing compound metabolic process;primary metabolic process;regulation of biological process;regulation of biosynthetic process;regulation of cellular biosynthetic process;regulation of cellular macromolecule biosynthetic process;regulation of cellular metabolic process;regulation of cellular process;regulation of gene expression;regulation of macromolecule biosynthetic process;regulation of macromolecule metabolic process;regulation of metabolic process;regulation of nitrogen compound metabolic process;regulation of nucleobase-containing compound metabolic process;regulation of primary metabolic process;regulation of RNA metabolic process;regulation of transcription, DNA-dependent;RNA biosynthetic process;RNA metabolic process;transcription, DNA-dependent;white fat cell differentiation	binding;catalytic activity;coenzyme binding;cofactor binding;NAD binding;nucleotide binding;oxidoreductase activity;oxidoreductase activity, acting on CH-OH group of donors;oxidoreductase activity, acting on the CH-OH group of donors, NAD or NADP as acceptor;protein binding transcription factor activity;transcription cofactor activity;transcription corepressor activity;transcription factor binding transcription factor activity	cell junction;cell part;intracellular organelle part;intracellular part;macromolecular complex;nuclear part;nucleoplasm part;organelle part;protein complex;synapse;transcriptional repressor complex	42.322	6524000000	15	P56546	P56546	C-terminal-binding protein 2	Ctbp2
-0.670863	-0.535429	-0.495983	-0.254631	-0.0457706	0.0457706	0.167484	0.605492	0.732824	0.959192	amine metabolic process;aminoglycan catabolic process;aminoglycan metabolic process;carbohydrate catabolic process;carbohydrate metabolic process;catabolic process;chitin catabolic process;chitin metabolic process;macromolecule catabolic process;macromolecule metabolic process;metabolic process;nitrogen compound metabolic process;oligosaccharide catabolic process;oligosaccharide metabolic process;polysaccharide catabolic process;polysaccharide metabolic process;primary metabolic process	catalytic activity;chitinase activity;hydrolase activity;hydrolase activity, acting on glycosyl bonds;hydrolase activity, hydrolyzing O-glycosyl compounds	cell part;cytoplasmic part;intracellular membrane-bounded organelle;intracellular organelle;intracellular part;lysosome;lytic vacuole;membrane-bounded organelle;organelle;vacuole	12.038	465260000	3	Q8R242	Q8R242	Di-N-acetylchitobiase	Ctbs
0.184043	-0.0477457	-0.0479803	-0.0450239	-0.0127764	0.183539	0.127419	-0.0558348	0.0127764	0.239562	aging;anatomical structure development;anatomical structure homeostasis;biological regulation;bone marrow development;cell aging;cell proliferation;cellular component organization;cellular component organization at cellular level;cellular component organization or biogenesis;cellular component organization or biogenesis at cellular level;cellular macromolecule metabolic process;cellular metabolic process;cellular nitrogen compound metabolic process;cellular process;cellular response to stimulus;cellular response to stress;cellular senescence;chromosome organization;developmental process;DNA metabolic process;growth;hemopoietic or lymphoid organ development;hemopoietic stem cell proliferation;homeostatic process;macromolecule metabolic process;metabolic process;multicellular organism growth;multicellular organismal process;nitrogen compound metabolic process;nucleic acid metabolic process;nucleobase-containing compound metabolic process;organ development;organelle organization;positive regulation of biological process;positive regulation of biosynthetic process;positive regulation of cell proliferation;positive regulation of cellular biosynthetic process;positive regulation of cellular metabolic process;positive regulation of cellular process;positive regulation of DNA metabolic process;positive regulation of DNA replication;positive regulation of fibroblast proliferation;positive regulation of macromolecule biosynthetic process;positive regulation of macromolecule metabolic process;positive regulation of metabolic process;positive regulation of nitrogen compound metabolic process;positive regulation of nucleobase-containing compound metabolic process;primary metabolic process;regulation of biological process;regulation of biological quality;regulation of biosynthetic process;regulation of cell cycle;regulation of cell cycle process;regulation of cell proliferation;regulation of cellular biosynthetic process;regulation of cellular macromolecule biosynthetic process;regulation of cellular metabolic process;regulation of cellular process;regulation of DNA metabolic process;regulation of DNA replication;regulation of fibroblast proliferation;regulation of G2/M transition of mitotic cell cycle;regulation of interphase of mitotic cell cycle;regulation of macromolecule biosynthetic process;regulation of macromolecule metabolic process;regulation of metabolic process;regulation of mitotic cell cycle;regulation of nitrogen compound metabolic process;regulation of nucleobase-containing compound metabolic process;regulation of primary metabolic process;replicative senescence;response to DNA damage stimulus;response to stimulus;response to stress;spleen development;telomere maintenance;telomere maintenance via telomere lengthening;telomere organization;thymus development	binding;DNA binding;nucleic acid binding;single-stranded DNA binding;structure-specific DNA binding	cell part;chromosomal part;intracellular organelle part;intracellular part;macromolecular complex;nuclear chromosome part;nuclear part;nuclear telomere cap complex;organelle part;protein-DNA complex;Stn1-Ten1 complex;telomere cap complex	12.208	2002900000	6	Q5SUQ9	Q5SUQ9	CST complex subunit CTC1	Ctc1
0.470531	0.745425	0.427687	-0.0762997	0.0762997	-0.154364	0.166335	-0.35248	-0.448402	-0.3592	biological regulation;biosynthetic process;cellular biosynthetic process;cellular component assembly;cellular component assembly at cellular level;cellular component organization;cellular component organization at cellular level;cellular component organization or biogenesis;cellular component organization or biogenesis at cellular level;cellular macromolecular complex subunit organization;cellular macromolecule biosynthetic process;cellular macromolecule metabolic process;cellular metabolic process;cellular nitrogen compound metabolic process;cellular process;chromatin assembly;chromatin assembly or disassembly;chromatin modification;chromatin organization;chromosome organization;chromosome segregation;DNA metabolic process;dosage compensation;dosage compensation, by inactivation of X chromosome;genetic imprinting;macromolecular complex subunit organization;macromolecule biosynthetic process;macromolecule metabolic process;maintenance of DNA methylation;metabolic process;negative regulation of biological process;negative regulation of biosynthetic process;negative regulation of cellular biosynthetic process;negative regulation of cellular macromolecule biosynthetic process;negative regulation of cellular metabolic process;negative regulation of cellular process;negative regulation of gene expression;negative regulation of macromolecule biosynthetic process;negative regulation of macromolecule metabolic process;negative regulation of metabolic process;negative regulation of nitrogen compound metabolic process;negative regulation of nucleobase-containing compound metabolic process;negative regulation of RNA metabolic process;negative regulation of transcription, DNA-dependent;nitrogen compound metabolic process;nucleic acid metabolic process;nucleobase-containing compound metabolic process;nucleosome organization;nucleosome positioning;organelle organization;positive regulation of biological process;positive regulation of biosynthetic process;positive regulation of cellular biosynthetic process;positive regulation of cellular metabolic process;positive regulation of cellular process;positive regulation of gene expression;positive regulation of macromolecule biosynthetic process;positive regulation of macromolecule metabolic process;positive regulation of metabolic process;positive regulation of nitrogen compound metabolic process;positive regulation of nucleobase-containing compound metabolic process;positive regulation of RNA metabolic process;positive regulation of transcription, DNA-dependent;primary metabolic process;regulation of biological process;regulation of biosynthetic process;regulation of cellular biosynthetic process;regulation of cellular component organization;regulation of cellular macromolecule biosynthetic process;regulation of cellular metabolic process;regulation of cellular process;regulation of cellular protein metabolic process;regulation of chromosome organization;regulation of gene expression;regulation of gene expression by genetic imprinting;regulation of gene expression, epigenetic;regulation of histone acetylation;regulation of histone methylation;regulation of histone modification;regulation of macromolecule biosynthetic process;regulation of macromolecule metabolic process;regulation of metabolic process;regulation of molecular function;regulation of molecular function, epigenetic;regulation of nitrogen compound metabolic process;regulation of nucleobase-containing compound metabolic process;regulation of organelle organization;regulation of peptidyl-lysine acetylation;regulation of primary metabolic process;regulation of protein metabolic process;regulation of protein modification process;regulation of RNA metabolic process;regulation of transcription, DNA-dependent;RNA biosynthetic process;RNA metabolic process;transcription, DNA-dependent	binding;cation binding;chromatin binding;chromatin DNA binding;chromatin insulator sequence binding;DNA binding;ion binding;metal ion binding;nucleic acid binding;nucleic acid binding transcription factor activity;regulatory region DNA binding;regulatory region nucleic acid binding;sequence-specific DNA binding;sequence-specific DNA binding transcription factor activity;structure-specific DNA binding;transcription regulatory region DNA binding;transition metal ion binding;zinc ion binding	cell part;chromosomal part;chromosome;chromosome, centromeric region;condensed chromosome;intracellular membrane-bounded organelle;intracellular non-membrane-bounded organelle;intracellular organelle;intracellular organelle part;intracellular part;membrane-bounded organelle;non-membrane-bounded organelle;nuclear part;nucleolus;nucleoplasm;nucleus;organelle;organelle part	13.228	765550	2	Q61164	Q61164	Transcriptional repressor CTCF	Ctcf
1.09945	0.422476	0.134487	0.0163651	-0.291319	-0.189842	-0.284443	-0.0163651	0.0831623	-0.472673	cell cycle phase;cell cycle process;cell division;cellular component organization;cellular component organization at cellular level;cellular component organization or biogenesis;cellular component organization or biogenesis at cellular level;cellular macromolecule metabolic process;cellular metabolic process;cellular process;cellular protein metabolic process;dephosphorylation;exit from mitosis;macromolecule metabolic process;macromolecule modification;metabolic process;mitosis;nuclear division;organelle fission;organelle organization;phosphate-containing compound metabolic process;phosphorus metabolic process;primary metabolic process;protein dephosphorylation;protein metabolic process;protein modification process	catalytic activity;CTD phosphatase activity;hydrolase activity;hydrolase activity, acting on ester bonds;phosphatase activity;phosphoprotein phosphatase activity;phosphoric ester hydrolase activity;protein serine/threonine phosphatase activity	actin cytoskeleton;cell part;centrosome;cytoplasm;cytoplasmic part;cytoskeletal part;cytoskeleton;intracellular membrane-bounded organelle;intracellular non-membrane-bounded organelle;intracellular organelle;intracellular organelle part;intracellular part;membrane-bounded organelle;microtubule organizing center;midbody;non-membrane-bounded organelle;nucleus;organelle;organelle part;spindle midzone;spindle pole	29.631	294950000	5	Q7TSG2	Q7TSG2	RNA polymerase II subunit A C-terminal domain phosphatase	Ctdp1
-0.454621	-0.311275	-0.395358	-0.154696	-0.199292	0.154696	0.188062	0.509194	0.400834	0.748115	biological regulation;cellular macromolecule metabolic process;cellular metabolic process;cellular process;cellular protein metabolic process;dephosphorylation;macromolecule metabolic process;macromolecule modification;metabolic process;negative regulation of biological process;negative regulation of cell development;negative regulation of cell differentiation;negative regulation of cellular process;negative regulation of developmental process;negative regulation of neurogenesis;negative regulation of neuron differentiation;phosphate-containing compound metabolic process;phosphorus metabolic process;primary metabolic process;protein dephosphorylation;protein metabolic process;protein modification process;regulation of biological process;regulation of biosynthetic process;regulation of cell development;regulation of cell differentiation;regulation of cellular biosynthetic process;regulation of cellular macromolecule biosynthetic process;regulation of cellular metabolic process;regulation of cellular process;regulation of developmental process;regulation of gene expression;regulation of macromolecule biosynthetic process;regulation of macromolecule metabolic process;regulation of metabolic process;regulation of multicellular organismal development;regulation of multicellular organismal process;regulation of nervous system development;regulation of neurogenesis;regulation of neuron differentiation;regulation of nitrogen compound metabolic process;regulation of nucleobase-containing compound metabolic process;regulation of primary metabolic process;regulation of RNA metabolic process;regulation of transcription from RNA polymerase II promoter;regulation of transcription, DNA-dependent	binding;catalytic activity;cation binding;CTD phosphatase activity;hydrolase activity;hydrolase activity, acting on ester bonds;ion binding;metal ion binding;phosphatase activity;phosphoprotein phosphatase activity;phosphoric ester hydrolase activity;protein serine/threonine phosphatase activity	cell part;intracellular membrane-bounded organelle;intracellular organelle;intracellular part;membrane-bounded organelle;nucleus;organelle	1.7422	106510000	2	P58466	P58466	Carboxy-terminal domain RNA polymerase II polypeptide A small phosphatase 1	Ctdsp1
-0.00106239	-0.301517	0.00196075	0.045002	0.064024	-0.185625	0.00106239	0.0045433	-0.0901852	-0.304026	biological regulation;catabolic process;cellular catabolic process;cellular macromolecule catabolic process;cellular macromolecule metabolic process;cellular metabolic process;cellular nitrogen compound metabolic process;cellular process;macromolecule catabolic process;macromolecule metabolic process;metabolic process;mRNA catabolic process;mRNA metabolic process;nitrogen compound metabolic process;nuclear-transcribed mRNA catabolic process;nuclear-transcribed mRNA catabolic process, nonsense-mediated decay;nucleic acid metabolic process;nucleobase-containing compound metabolic process;posttranscriptional regulation of gene expression;primary metabolic process;regulation of biological process;regulation of biosynthetic process;regulation of cellular biosynthetic process;regulation of cellular macromolecule biosynthetic process;regulation of cellular metabolic process;regulation of cellular process;regulation of cellular protein metabolic process;regulation of gene expression;regulation of macromolecule biosynthetic process;regulation of macromolecule metabolic process;regulation of metabolic process;regulation of primary metabolic process;regulation of protein metabolic process;regulation of translation;regulation of translational initiation;RNA catabolic process;RNA metabolic process	binding;DNA binding;nucleic acid binding;RNA binding	cell part;cytoplasmic part;intracellular part;perinuclear region of cytoplasm	26.823	1105000000	11	Q6PEE2	Q6PEE2	CBP80/20-dependent translation initiation factor	Ctif
-0.274938	-0.0107107	0.150842	0.233653	0.292176	0.110244	0.00709248	-0.00709248	-0.300889	-0.0510855	aging;anatomical structure development;anatomical structure morphogenesis;apical junction assembly;axon regeneration;axonogenesis;biological adhesion;biological regulation;cell adhesion;cell junction assembly;cell junction organization;cell part morphogenesis;cell projection morphogenesis;cell projection organization;cell-cell junction assembly;cell-cell junction organization;cellular component assembly;cellular component assembly at cellular level;cellular component morphogenesis;cellular component organization;cellular component organization at cellular level;cellular component organization or biogenesis;cellular component organization or biogenesis at cellular level;cellular developmental process;cellular process;cellular response to chemical stimulus;cellular response to indole-3-methanol;cellular response to organic substance;cellular response to stimulus;cellular response to stress;developmental process;developmental process involved in reproduction;establishment or maintenance of cell polarity;gap junction assembly;gonad development;macromolecular complex assembly;macromolecular complex subunit organization;male gonad development;negative regulation of apoptosis;negative regulation of biological process;negative regulation of cell death;negative regulation of cell development;negative regulation of cell differentiation;negative regulation of cell proliferation;negative regulation of cellular process;negative regulation of developmental process;negative regulation of neural precursor cell proliferation;negative regulation of neuroblast proliferation;negative regulation of neurogenesis;negative regulation of programmed cell death;neuron projection morphogenesis;neuron projection regeneration;odontogenesis;odontogenesis of dentine-containing tooth;organ development;organ morphogenesis;ovarian follicle development;ovulation cycle process;positive regulation of biological process;positive regulation of cell communication;positive regulation of cellular process;positive regulation of response to stimulus;positive regulation of signal transduction;positive regulation of signaling;positive regulation of smoothened signaling pathway;protein complex assembly;protein complex subunit organization;protein heterooligomerization;protein oligomerization;regeneration;regulation of apoptosis;regulation of biological process;regulation of cell communication;regulation of cell death;regulation of cell development;regulation of cell differentiation;regulation of cell proliferation;regulation of cellular process;regulation of developmental process;regulation of multicellular organismal development;regulation of multicellular organismal process;regulation of nervous system development;regulation of neural precursor cell proliferation;regulation of neurogenesis;regulation of programmed cell death;regulation of response to stimulus;regulation of signal transduction;regulation of signaling;regulation of smoothened signaling pathway;reproductive process;reproductive structure development;response to axon injury;response to chemical stimulus;response to endogenous stimulus;response to estrogen stimulus;response to hormone stimulus;response to indole-3-methanol;response to organic substance;response to steroid hormone stimulus;response to stimulus;response to stress;response to wounding;rhythmic process	actin binding;actin filament binding;binding;cytoskeletal protein binding;protein binding;structural molecule activity	acrosomal vesicle;actin cytoskeleton;adherens junction;anchoring junction;catenin complex;cell junction;cell part;cell projection;cell-cell adherens junction;cell-cell contact zone;cell-cell junction;cytoplasmic membrane-bounded vesicle;cytoplasmic part;cytoplasmic vesicle;cytoskeleton;extrinsic to membrane;extrinsic to plasma membrane;intercalated disc;intracellular membrane-bounded organelle;intracellular non-membrane-bounded organelle;intracellular organelle;intracellular part;lamellipodium;macromolecular complex;membrane;membrane part;membrane-bounded organelle;membrane-bounded vesicle;non-membrane-bounded organelle;organelle;plasma membrane;plasma membrane part;protein complex;stored secretory granule;vesicle;zonula adherens	155.15	28060000000	54	P26231	P26231	Catenin alpha-1	Ctnna1
-1.27552	-0.920605	-0.164824	0.0061779	0.0860977	0.0848064	0.0815105	-0.297108	-0.0061779	0.605412	anatomical structure morphogenesis;axonogenesis;biological adhesion;biological regulation;brain morphogenesis;cell adhesion;cell migration;cell migration in hindbrain;cell motility;cell part morphogenesis;cell projection morphogenesis;cell projection organization;cell-cell adhesion;cellular component morphogenesis;cellular component movement;cellular component organization;cellular component organization at cellular level;cellular component organization or biogenesis;cellular component organization or biogenesis at cellular level;cellular developmental process;cellular process;dendrite morphogenesis;developmental process;hindbrain radial glia guided cell migration;locomotion;negative regulation of biological process;negative regulation of response to external stimulus;negative regulation of response to stimulus;neuron projection morphogenesis;organ morphogenesis;prepulse inhibition;radial glia guided migration of Purkinje cell;regulation of biological process;regulation of cellular component organization;regulation of cellular process;regulation of response to external stimulus;regulation of response to stimulus;regulation of synapse organization;regulation of synapse structural plasticity	structural molecule activity	actin cytoskeleton;adherens junction;anchoring junction;axon;basolateral plasma membrane;cell junction;cell part;cell projection;cell-cell adherens junction;cell-cell junction;cytoplasm;cytoskeleton;intracellular non-membrane-bounded organelle;intracellular organelle;intracellular part;lamellipodium;membrane part;neuron projection;non-membrane-bounded organelle;organelle;plasma membrane part	4.2042	3070300000	2	Q61301	Q61301	Catenin alpha-2	Ctnna2
-1.1009	-0.444192	0.476384	0.659484	0.453109	0.563064	0.087821	-0.087821	-0.269778	-0.332135	biological adhesion;biological regulation;cell adhesion;cellular process;cellular response to stimulus;intracellular signal transduction;Ras protein signal transduction;regulation of biological process;regulation of cellular process;response to stimulus;Rho protein signal transduction;signal transduction;small GTPase mediated signal transduction	structural molecule activity	actin cytoskeleton;cell part;cytoplasmic part;cytoskeleton;cytosol;intracellular non-membrane-bounded organelle;intracellular organelle;intracellular part;membrane;non-membrane-bounded organelle;organelle;plasma membrane	18.536	659850000	7	O88327	O88327	Alpha-catulin	Ctnnal1
-0.539468	-0.589969	-0.162164	-0.0365095	0.125346	0.0812254	0.103997	0.168777	-0.109235	0.0365095	adherens junction assembly;adherens junction organization;anatomical structure development;anatomical structure formation involved in morphogenesis;anatomical structure homeostasis;anatomical structure morphogenesis;anterior/posterior axis specification;apoptosis;appendage morphogenesis;artery morphogenesis;axis specification;biological adhesion;biological regulation;biosynthetic process;blood vessel morphogenesis;bone resorption;branching involved in ureteric bud morphogenesis;branching morphogenesis of a tube;canonical Wnt receptor signaling pathway;canonical Wnt receptor signaling pathway involved in heart development;canonical Wnt receptor signaling pathway involved in negative regulation of apoptosis;canonical Wnt receptor signaling pathway involved in positive regulation of cardiac outflow tract cell proliferation;canonical Wnt receptor signaling pathway involved in positive regulation of epithelial to mesenchymal transition;canonical Wnt receptor signaling pathway involved in regulation of cell proliferation;cardiac cell differentiation;cardiac muscle cell proliferation;cardiac muscle tissue morphogenesis;cardiac vascular smooth muscle cell differentiation;cell activation;cell adhesion;cell communication;cell death;cell development;cell differentiation;cell fate commitment;cell fate commitment involved in formation of primary germ layers;cell fate determination;cell fate specification;cell junction assembly;cell junction organization;cell maturation;cell migration;cell morphogenesis;cell morphogenesis involved in differentiation;cell motility;cell proliferation;cell surface receptor linked signaling pathway;cell surface receptor linked signaling pathway involved in heart development;cell-cell adhesion;cell-cell junction organization;cell-cell signaling;cell-cell signaling involved in cell fate commitment;cell-matrix adhesion;cell-substrate adhesion;cellular biosynthetic process;cellular component assembly;cellular component assembly at cellular level;cellular component morphogenesis;cellular component movement;cellular component organization;cellular component organization at cellular level;cellular component organization or biogenesis;cellular component organization or biogenesis at cellular level;cellular developmental process;cellular localization;cellular macromolecule biosynthetic process;cellular macromolecule localization;cellular macromolecule metabolic process;cellular metabolic process;cellular nitrogen compound metabolic process;cellular process;cellular process involved in reproduction;cellular protein localization;cellular response to chemical stimulus;cellular response to growth factor stimulus;cellular response to indole-3-methanol;cellular response to organic substance;cellular response to stimulus;central nervous system vasculogenesis;chordate embryonic development;coronary artery morphogenesis;coronary vasculature morphogenesis;cytoskeletal anchoring at plasma membrane;cytoskeleton organization;death;developmental induction;developmental maturation;developmental process;developmental process involved in reproduction;digestive tract development;dorsal/ventral axis specification;ectoderm development;ectodermal placode formation;embryo development;embryo development ending in birth or egg hatching;embryonic appendage morphogenesis;embryonic axis specification;embryonic digit morphogenesis;embryonic epithelial tube formation;embryonic foregut morphogenesis;embryonic forelimb morphogenesis;embryonic heart tube development;embryonic hindlimb morphogenesis;embryonic limb morphogenesis;embryonic morphogenesis;embryonic pattern specification;endodermal cell fate commitment;endothelial tube morphogenesis;epicardium-derived cardiac vascular smooth muscle cell differentiation;epidermis development;epithelial cell differentiation;epithelial cell differentiation involved in prostate gland development;epithelial cell morphogenesis;epithelial tube branching involved in lung morphogenesis;epithelial tube formation;epithelial tube morphogenesis;epithelium development;establishment of localization;forebrain development;forelimb morphogenesis;fungiform papilla formation;gastrulation;gastrulation with mouth forming second;genitalia development;genitalia morphogenesis;germ cell development;glial cell fate determination;glial cell proliferation;hair cycle process;hair follicle morphogenesis;hair follicle placode formation;hemopoietic or lymphoid organ development;hindbrain development;hindlimb morphogenesis;homeostatic process;immune system process;in utero embryonic development;lens morphogenesis in camera-type eye;leukocyte activation;leukocyte differentiation;limb morphogenesis;liver development;localization;locomotion;lung cell differentiation;lung induction;lung-associated mesenchyme development;lymphocyte activation;lymphocyte differentiation;macromolecular complex assembly;macromolecular complex subunit organization;macromolecule biosynthetic process;macromolecule localization;macromolecule metabolic process;maintenance of location;maintenance of location in cell;maintenance of protein location;maintenance of protein location in cell;male genitalia development;mesenchymal cell proliferation;mesenchymal cell proliferation involved in lung development;mesenchymal to epithelial transition;mesenchymal to epithelial transition involved in metanephros morphogenesis;mesenchyme development;mesenchyme morphogenesis;metabolic process;midgut development;molting cycle;molting cycle process;morphogenesis of a branching epithelium;morphogenesis of a branching structure;morphogenesis of an endothelium;morphogenesis of an epithelium;multicellular organismal process;muscle cell differentiation;muscle cell proliferation;muscle tissue morphogenesis;myeloid cell differentiation;myeloid leukocyte differentiation;myoblast differentiation;negative regulation of apoptosis;negative regulation of biological process;negative regulation of biosynthetic process;negative regulation of cardiac cell fate specification;negative regulation of cardioblast cell fate specification;negative regulation of cell communication;negative regulation of cell death;negative regulation of cell development;negative regulation of cell differentiation;negative regulation of cell fate commitment;negative regulation of cell fate specification;negative regulation of cell proliferation;negative regulation of cellular biosynthetic process;negative regulation of cellular macromolecule biosynthetic process;negative regulation of cellular metabolic process;negative regulation of cellular process;negative regulation of cellular protein metabolic process;negative regulation of chondrocyte differentiation;negative regulation of developmental process;negative regulation of gene expression;negative regulation of glial cell differentiation;negative regulation of gliogenesis;negative regulation of heart induction by canonical Wnt receptor signaling pathway;negative regulation of macromolecule biosynthetic process;negative regulation of macromolecule metabolic process;negative regulation of metabolic process;negative regulation of myeloid cell differentiation;negative regulation of myeloid leukocyte differentiation;negative regulation of neurogenesis;negative regulation of nitrogen compound metabolic process;negative regulation of nucleobase-containing compound metabolic process;negative regulation of oligodendrocyte differentiation;negative regulation of osteoclast differentiation;negative regulation of programmed cell death;negative regulation of protein metabolic process;negative regulation of protein modification process;negative regulation of protein sumoylation;negative regulation of RNA metabolic process;negative regulation of signaling;negative regulation of transcription from RNA polymerase II promoter;negative regulation of transcription, DNA-dependent;nephron tubule formation;neural plate development;neuron migration;nitrogen compound metabolic process;nucleic acid metabolic process;nucleobase-containing compound metabolic process;odontogenesis;odontogenesis of dentine-containing tooth;oocyte development;organ development;organ formation;organ induction;organ morphogenesis;organelle organization;osteoclast differentiation;oviduct development;pancreas development;pattern specification process;patterning of blood vessels;positive regulation of apoptosis;positive regulation of biological process;positive regulation of biosynthetic process;positive regulation of branching involved in lung morphogenesis;positive regulation of cell communication;positive regulation of cell death;positive regulation of cell development;positive regulation of cell differentiation;positive regulation of cell proliferation;positive regulation of cellular biosynthetic process;positive regulation of cellular metabolic process;positive regulation of cellular process;positive regulation of determination of dorsal identity;positive regulation of developmental process;positive regulation of endothelial cell differentiation;positive regulation of epithelial cell differentiation;positive regulation of epithelial cell proliferation;positive regulation of epithelial cell proliferation involved in prostate gland development;positive regulation of fibroblast growth factor receptor signaling pathway;positive regulation of gene expression;positive regulation of glycoprotein biosynthetic process;positive regulation of heparan sulfate proteoglycan biosynthetic process;positive regulation of I-kappaB kinase/NF-kappaB cascade;positive regulation of intracellular protein kinase cascade;positive regulation of macromolecule biosynthetic process;positive regulation of macromolecule metabolic process;positive regulation of MAPKKK cascade;positive regulation of mesenchymal cell proliferation;positive regulation of metabolic process;positive regulation of multicellular organismal process;positive regulation of neural precursor cell proliferation;positive regulation of neuroblast proliferation;positive regulation of neurogenesis;positive regulation of nitrogen compound metabolic process;positive regulation of nucleobase-containing compound metabolic process;positive regulation of osteoblast differentiation;positive regulation of programmed cell death;positive regulation of reproductive process;positive regulation of response to stimulus;positive regulation of RNA metabolic process;positive regulation of signal transduction;positive regulation of signaling;positive regulation of sulfur metabolic process;positive regulation of transcription from RNA polymerase II promoter;positive regulation of transcription, DNA-dependent;primary metabolic process;programmed cell death;protein complex assembly;protein complex subunit organization;protein heterooligomerization;protein localization;protein localization at cell surface;protein oligomerization;proximal/distal pattern formation;regionalization;regulation of anatomical structure morphogenesis;regulation of apoptosis;regulation of biological process;regulation of biological quality;regulation of biosynthetic process;regulation of branching involved in lung morphogenesis;regulation of calcium ion import;regulation of calcium ion transport;regulation of cardiac cell fate specification;regulation of cardioblast cell fate specification;regulation of cardioblast differentiation;regulation of cardioblast proliferation;regulation of cartilage development;regulation of cell activation;regulation of cell communication;regulation of cell cycle;regulation of cell cycle process;regulation of cell death;regulation of cell development;regulation of cell differentiation;regulation of cell fate commitment;regulation of cell fate specification;regulation of cell proliferation;regulation of cell proliferation involved in heart morphogenesis;regulation of cellular biosynthetic process;regulation of cellular component organization;regulation of cellular localization;regulation of cellular macromolecule biosynthetic process;regulation of cellular metabolic process;regulation of cellular process;regulation of cellular protein metabolic process;regulation of centriole-centriole cohesion;regulation of centromeric sister chromatid cohesion;regulation of chondrocyte differentiation;regulation of chromosome organization;regulation of chromosome segregation;regulation of cytoskeleton organization;regulation of determination of dorsal identity;regulation of developmental process;regulation of embryonic development;regulation of endothelial cell differentiation;regulation of epithelial cell differentiation;regulation of epithelial cell differentiation involved in kidney development;regulation of epithelial cell proliferation;regulation of epithelial cell proliferation involved in prostate gland development;regulation of fibroblast growth factor receptor signaling pathway;regulation of gene expression;regulation of glial cell differentiation;regulation of gliogenesis;regulation of glycoprotein biosynthetic process;regulation of heart induction;regulation of heart morphogenesis;regulation of heparan sulfate proteoglycan biosynthetic process;regulation of homeostatic process;regulation of I-kappaB kinase/NF-kappaB cascade;regulation of immune system process;regulation of intracellular protein kinase cascade;regulation of ion homeostasis;regulation of ion transmembrane transport;regulation of ion transport;regulation of kidney development;regulation of leukocyte activation;regulation of leukocyte proliferation;regulation of localization;regulation of lymphocyte activation;regulation of lymphocyte proliferation;regulation of macromolecule biosynthetic process;regulation of macromolecule metabolic process;regulation of MAPKKK cascade;regulation of mesenchymal cell proliferation;regulation of metabolic process;regulation of metal ion transport;regulation of microtubule cytoskeleton organization;regulation of microtubule-based process;regulation of mononuclear cell proliferation;regulation of morphogenesis of a branching structure;regulation of multicellular organismal development;regulation of multicellular organismal process;regulation of myelination;regulation of myeloid cell differentiation;regulation of myeloid leukocyte differentiation;regulation of nephron tubule epithelial cell differentiation;regulation of nervous system development;regulation of neural precursor cell proliferation;regulation of neurogenesis;regulation of neurological system process;regulation of nitrogen compound metabolic process;regulation of nucleobase-containing compound metabolic process;regulation of oligodendrocyte differentiation;regulation of organ formation;regulation of organ morphogenesis;regulation of organelle organization;regulation of ossification;regulation of osteoblast differentiation;regulation of osteoclast differentiation;regulation of primary metabolic process;regulation of programmed cell death;regulation of protein localization;regulation of protein localization at cell surface;regulation of protein metabolic process;regulation of protein modification process;regulation of protein sumoylation;regulation of reproductive process;regulation of response to stimulus;regulation of RNA metabolic process;regulation of secondary heart field cardioblast proliferation;regulation of signal transduction;regulation of signaling;regulation of sister chromatid cohesion;regulation of smooth muscle cell proliferation;regulation of sulfur metabolic process;regulation of system process;regulation of T cell activation;regulation of T cell proliferation;regulation of transcription from RNA polymerase II promoter;regulation of transcription, DNA-dependent;regulation of transmembrane transport;regulation of transmission of nerve impulse;regulation of transport;renal inner medulla development;renal outer medulla development;renal vesicle formation;reproductive process;reproductive structure development;response to cadmium ion;response to chemical stimulus;response to cytokine stimulus;response to drug;response to endogenous stimulus;response to estradiol stimulus;response to estrogen stimulus;response to growth factor stimulus;response to hormone stimulus;response to indole-3-methanol;response to inorganic substance;response to metal ion;response to organic substance;response to steroid hormone stimulus;response to stimulus;RNA biosynthetic process;RNA metabolic process;Schwann cell proliferation;signal transduction;signaling;skin development;smooth muscle cell differentiation;striated muscle cell proliferation;synapse organization;synaptic vesicle transport;T cell activation;T cell differentiation;T cell differentiation in thymus;thymus development;tissue development;tissue homeostasis;tissue morphogenesis;trachea formation;transcription, DNA-dependent;transport;tube development;tube formation;tube morphogenesis;vascular smooth muscle cell differentiation;vasculogenesis;ventricular cardiac muscle tissue morphogenesis;ventricular compact myocardium morphogenesis;vesicle-mediated transport;Wnt receptor signaling pathway;Wnt receptor signaling pathway involved in heart development	alpha-catenin binding;binding;cadherin binding;cell adhesion molecule binding;chromatin binding;DNA binding;double-stranded DNA binding;enzyme binding;kinase binding;nucleic acid binding;nucleic acid binding transcription factor activity;protein binding;protein binding transcription factor activity;protein kinase binding;regulatory region DNA binding;regulatory region nucleic acid binding;sequence-specific DNA binding transcription factor activity;structural molecule activity;structure-specific DNA binding;transcription coactivator activity;transcription cofactor activity;transcription factor binding transcription factor activity;transcription regulatory region DNA binding	adherens junction;anchoring junction;apical part of cell;basolateral plasma membrane;beta-catenin destruction complex;beta-catenin-TCF7L2 complex;catenin complex;catenin-TCF7L2 complex;cell cortex;cell junction;cell part;cell projection;cell projection membrane;cell projection part;cell-cell adherens junction;cell-cell junction;cell-substrate adherens junction;cell-substrate junction;centrosome;contractile fiber part;cytoplasmic part;cytoskeletal part;cytosol;cytosolic part;dendritic shaft;desmosome;extrinsic to membrane;extrinsic to plasma membrane;fascia adherens;internal side of plasma membrane;intracellular non-membrane-bounded organelle;intracellular organelle;intracellular organelle part;intracellular part;lamellipodium;lateral plasma membrane;macromolecular complex;membrane part;microtubule organizing center;microvillus membrane;non-membrane-bounded organelle;nuclear part;nucleoplasm part;organelle;organelle part;perinuclear region of cytoplasm;plasma membrane part;protein complex;protein-DNA complex;Scrib-APC-beta-catenin complex;spindle pole;synapse;transcription factor complex;Z disc;zonula adherens	97.407	17703000000	45	Q02248	Q02248	Catenin beta-1	Ctnnb1
0.604856	0.115939	0.204188	0.0413599	0.117623	-0.224557	-0.180224	-0.304732	-0.584889	-0.0413599	apoptosis;biological regulation;cell death;cellular process;death;immune system process;induction of apoptosis;induction of programmed cell death;positive regulation of apoptosis;positive regulation of biological process;positive regulation of cell death;positive regulation of cellular process;positive regulation of programmed cell death;programmed cell death;regulation of apoptosis;regulation of biological process;regulation of cell death;regulation of cellular process;regulation of programmed cell death;somatic diversification of immune receptors;somatic diversification of immunoglobulins		cell part;intracellular organelle part;intracellular part;macromolecular complex;nuclear part;organelle part;protein complex;Prp19 complex;ribonucleoprotein complex;spliceosomal complex	40.95	1166700000	20	Q9CWL8	Q9CWL8	Beta-catenin-like protein 1	Ctnnbl1
0.228129	0.219047	0.175315	0.0851278	0.0513048	-0.0769663	-0.112977	-0.0513048	-0.341897	-0.490146	anatomical structure morphogenesis;biological adhesion;biological regulation;biosynthetic process;cell adhesion;cell differentiation;cell differentiation involved in salivary gland development;cell surface receptor linked signaling pathway;cell-cell adhesion;cellular biosynthetic process;cellular developmental process;cellular macromolecule biosynthetic process;cellular macromolecule metabolic process;cellular metabolic process;cellular nitrogen compound metabolic process;cellular process;cellular response to stimulus;developmental process;epidermal cell differentiation;epithelial cell differentiation;epithelial cell differentiation involved in salivary gland development;gland morphogenesis;keratinocyte differentiation;macromolecule biosynthetic process;macromolecule metabolic process;metabolic process;morphogenesis of a polarized epithelium;morphogenesis of an epithelium;negative regulation of biological process;negative regulation of canonical Wnt receptor signaling pathway;negative regulation of cell communication;negative regulation of cellular process;negative regulation of response to stimulus;negative regulation of signal transduction;negative regulation of signaling;negative regulation of Wnt receptor signaling pathway;nitrogen compound metabolic process;nucleic acid metabolic process;nucleobase-containing compound metabolic process;primary metabolic process;regulation of biological process;regulation of biosynthetic process;regulation of canonical Wnt receptor signaling pathway;regulation of cell communication;regulation of cellular biosynthetic process;regulation of cellular macromolecule biosynthetic process;regulation of cellular metabolic process;regulation of cellular process;regulation of gene expression;regulation of macromolecule biosynthetic process;regulation of macromolecule metabolic process;regulation of metabolic process;regulation of nitrogen compound metabolic process;regulation of nucleobase-containing compound metabolic process;regulation of primary metabolic process;regulation of response to stimulus;regulation of RNA metabolic process;regulation of signal transduction;regulation of signaling;regulation of transcription, DNA-dependent;regulation of Wnt receptor signaling pathway;response to stimulus;RNA biosynthetic process;RNA metabolic process;salivary gland morphogenesis;signal transduction;tissue morphogenesis;transcription, DNA-dependent;Wnt receptor signaling pathway		adherens junction;anchoring junction;cell junction;cell part;cell projection;cell-cell adherens junction;cell-cell junction;cytoplasm;cytoplasmic part;cytosol;intracellular membrane-bounded organelle;intracellular organelle;intracellular part;lamellipodium;membrane;membrane-bounded organelle;midbody;nucleus;organelle;plasma membrane	72.161	9437200000	37	P30999	P30999	Catenin delta-1	Ctnnd1
-0.956169	-0.145601	-0.357878	-0.352127	-0.0785351	0.117245	0.119482	0.133488	0.0785351	0.277218	anatomical structure morphogenesis;behavior;biological adhesion;biological regulation;biosynthetic process;cell adhesion;cell junction assembly;cell junction organization;cell-cell junction assembly;cell-cell junction organization;cellular biosynthetic process;cellular component assembly;cellular component assembly at cellular level;cellular component organization;cellular component organization at cellular level;cellular component organization or biogenesis;cellular component organization or biogenesis at cellular level;cellular macromolecule biosynthetic process;cellular macromolecule metabolic process;cellular metabolic process;cellular nitrogen compound metabolic process;cellular process;cognition;developmental process;learning;learning or memory;macromolecule biosynthetic process;macromolecule metabolic process;metabolic process;morphogenesis of a branching structure;multicellular organismal development;multicellular organismal process;neurological system process;nitrogen compound metabolic process;nucleic acid metabolic process;nucleobase-containing compound metabolic process;positive regulation of biological process;positive regulation of catalytic activity;positive regulation of cell cycle cytokinesis;positive regulation of cell cycle process;positive regulation of cell division;positive regulation of cellular process;positive regulation of cytokinesis;positive regulation of gene expression;positive regulation of GTPase activity;positive regulation of hydrolase activity;positive regulation of macromolecule metabolic process;positive regulation of metabolic process;positive regulation of molecular function;positive regulation of Ras GTPase activity;positive regulation of Rho GTPase activity;primary metabolic process;regulation of biological process;regulation of biological quality;regulation of biosynthetic process;regulation of catabolic process;regulation of catalytic activity;regulation of cell communication;regulation of cell cycle;regulation of cell cycle cytokinesis;regulation of cell cycle process;regulation of cell division;regulation of cellular biosynthetic process;regulation of cellular catabolic process;regulation of cellular macromolecule biosynthetic process;regulation of cellular metabolic process;regulation of cellular process;regulation of cytokinesis;regulation of gene expression;regulation of GTP catabolic process;regulation of GTPase activity;regulation of hydrolase activity;regulation of macromolecule biosynthetic process;regulation of macromolecule metabolic process;regulation of metabolic process;regulation of molecular function;regulation of multicellular organismal process;regulation of neurological system process;regulation of nitrogen compound metabolic process;regulation of nucleobase-containing compound metabolic process;regulation of nucleotide catabolic process;regulation of nucleotide metabolic process;regulation of primary metabolic process;regulation of purine nucleotide catabolic process;regulation of Ras GTPase activity;regulation of Rho GTPase activity;regulation of RNA metabolic process;regulation of signaling;regulation of synaptic plasticity;regulation of synaptic transmission;regulation of system process;regulation of transcription, DNA-dependent;regulation of transmission of nerve impulse;response to stimulus;RNA biosynthetic process;RNA metabolic process;system process;transcription, DNA-dependent		adherens junction;anchoring junction;cell junction;cell part;cell-cell junction;cytoplasmic part;cytoskeletal part;desmosome;internal side of plasma membrane;intracellular membrane-bounded organelle;intracellular non-membrane-bounded organelle;intracellular organelle;intracellular organelle part;intracellular part;membrane part;membrane-bounded organelle;midbody;mitotic spindle;non-membrane-bounded organelle;nucleus;organelle;organelle part;perinuclear region of cytoplasm;plasma membrane part;postsynaptic density;spindle;spindle midzone;spindle pole;synapse part	132.43	7660600000	31	O35927;Q68FH0	O35927	Catenin delta-2	Ctnnd2
1.98754	1.24302	0.862546	0.464477	0.261136	-0.5475	-0.261136	-0.292485	-0.313266	-0.781964	amine metabolic process;biosynthetic process;carboxylic acid metabolic process;cellular amine metabolic process;cellular amino acid metabolic process;cellular biosynthetic process;cellular ketone metabolic process;cellular metabolic process;cellular nitrogen compound biosynthetic process;cellular nitrogen compound metabolic process;cellular process;CTP biosynthetic process;CTP metabolic process;'de novo' CTP biosynthetic process;glutamine family amino acid metabolic process;glutamine metabolic process;heterocycle biosynthetic process;heterocycle metabolic process;metabolic process;nitrogen compound metabolic process;nucleobase-containing compound biosynthetic process;nucleobase-containing compound metabolic process;nucleobase-containing small molecule metabolic process;nucleoside metabolic process;nucleoside phosphate metabolic process;nucleoside triphosphate biosynthetic process;nucleoside triphosphate metabolic process;nucleotide biosynthetic process;nucleotide metabolic process;organic acid metabolic process;oxoacid metabolic process;primary metabolic process;pyrimidine nucleoside metabolic process;pyrimidine nucleoside triphosphate biosynthetic process;pyrimidine nucleoside triphosphate metabolic process;pyrimidine nucleotide biosynthetic process;pyrimidine nucleotide metabolic process;pyrimidine ribonucleoside metabolic process;pyrimidine ribonucleoside triphosphate biosynthetic process;pyrimidine ribonucleoside triphosphate metabolic process;pyrimidine ribonucleotide biosynthetic process;pyrimidine ribonucleotide metabolic process;pyrimidine-containing compound biosynthetic process;pyrimidine-containing compound metabolic process;ribonucleoside metabolic process;ribonucleoside triphosphate biosynthetic process;ribonucleoside triphosphate metabolic process;ribonucleotide biosynthetic process;ribonucleotide metabolic process;small molecule metabolic process	adenyl nucleotide binding;adenyl ribonucleotide binding;ATP binding;binding;catalytic activity;CTP synthase activity;ligase activity;ligase activity, forming carbon-nitrogen bonds;nucleotide binding;purine nucleotide binding;purine ribonucleoside triphosphate binding;purine ribonucleotide binding;ribonucleotide binding		40.374	2408700000	15	P70698	P70698	CTP synthase 1	Ctps1
0.516736	0.463145	0.557313	0.308621	0.0226049	-0.231849	-0.0226049	-0.218968	-0.328973	-0.294393	amine metabolic process;biosynthetic process;carboxylic acid metabolic process;cellular amine metabolic process;cellular amino acid metabolic process;cellular biosynthetic process;cellular ketone metabolic process;cellular metabolic process;cellular nitrogen compound biosynthetic process;cellular nitrogen compound metabolic process;cellular process;CTP biosynthetic process;CTP metabolic process;'de novo' CTP biosynthetic process;glutamine family amino acid metabolic process;glutamine metabolic process;heterocycle biosynthetic process;heterocycle metabolic process;metabolic process;nitrogen compound metabolic process;nucleobase-containing compound biosynthetic process;nucleobase-containing compound metabolic process;nucleobase-containing small molecule metabolic process;nucleoside metabolic process;nucleoside phosphate metabolic process;nucleoside triphosphate biosynthetic process;nucleoside triphosphate metabolic process;nucleotide biosynthetic process;nucleotide metabolic process;organic acid metabolic process;oxoacid metabolic process;primary metabolic process;pyrimidine nucleoside metabolic process;pyrimidine nucleoside triphosphate biosynthetic process;pyrimidine nucleoside triphosphate metabolic process;pyrimidine nucleotide biosynthetic process;pyrimidine nucleotide metabolic process;pyrimidine ribonucleoside metabolic process;pyrimidine ribonucleoside triphosphate biosynthetic process;pyrimidine ribonucleoside triphosphate metabolic process;pyrimidine ribonucleotide biosynthetic process;pyrimidine ribonucleotide metabolic process;pyrimidine-containing compound biosynthetic process;pyrimidine-containing compound metabolic process;ribonucleoside metabolic process;ribonucleoside triphosphate biosynthetic process;ribonucleoside triphosphate metabolic process;ribonucleotide biosynthetic process;ribonucleotide metabolic process;small molecule metabolic process	adenyl nucleotide binding;adenyl ribonucleotide binding;ATP binding;binding;catalytic activity;CTP synthase activity;ligase activity;ligase activity, forming carbon-nitrogen bonds;nucleotide binding;purine nucleotide binding;purine ribonucleoside triphosphate binding;purine ribonucleotide binding;ribonucleotide binding	cell part;cytoplasmic part;intracellular membrane-bounded organelle;intracellular organelle;intracellular part;membrane-bounded organelle;mitochondrion;organelle	6.5621	152410000	3	P70303	P70303	CTP synthase 2	Ctps2
0.931314	0.36368	0.456656	0.0340118	0.207006	-0.23913	-0.0340118	-0.113665	-0.064394	-0.0372486	biological regulation;biosynthetic process;cell fate commitment;cell fate commitment involved in formation of primary germ layers;cell surface receptor linked signaling pathway;cellular biosynthetic process;cellular component organization;cellular component organization at cellular level;cellular component organization or biogenesis;cellular component organization or biogenesis at cellular level;cellular developmental process;cellular macromolecule biosynthetic process;cellular macromolecule metabolic process;cellular metabolic process;cellular nitrogen compound metabolic process;cellular process;cellular protein metabolic process;cellular response to biotic stimulus;cellular response to chemical stimulus;cellular response to cytokine stimulus;cellular response to interleukin-6;cellular response to lipopolysaccharide;cellular response to molecule of bacterial origin;cellular response to organic substance;cellular response to stimulus;chromatin modification;chromatin organization;chromosome organization;covalent chromatin modification;cytokine-mediated signaling pathway;developmental process;endodermal cell fate commitment;histone H2B ubiquitination;histone H3-K4 methylation;histone H3-K4 trimethylation;histone lysine methylation;histone methylation;histone modification;histone monoubiquitination;histone ubiquitination;interleukin-6-mediated signaling pathway;intracellular protein kinase cascade;intracellular signal transduction;JAK-STAT cascade;macromolecule biosynthetic process;macromolecule metabolic process;macromolecule methylation;macromolecule modification;metabolic process;methylation;negative regulation of biological process;negative regulation of biosynthetic process;negative regulation of cell differentiation;negative regulation of cellular biosynthetic process;negative regulation of cellular macromolecule biosynthetic process;negative regulation of cellular metabolic process;negative regulation of cellular process;negative regulation of developmental process;negative regulation of gene expression;negative regulation of macromolecule biosynthetic process;negative regulation of macromolecule metabolic process;negative regulation of metabolic process;negative regulation of myeloid cell differentiation;negative regulation of nitrogen compound metabolic process;negative regulation of nucleobase-containing compound metabolic process;negative regulation of RNA metabolic process;negative regulation of transcription from RNA polymerase II promoter;negative regulation of transcription, DNA-dependent;nitrogen compound metabolic process;nucleic acid metabolic process;nucleobase-containing compound metabolic process;one-carbon metabolic process;organelle organization;peptidyl-amino acid modification;peptidyl-lysine methylation;peptidyl-lysine modification;peptidyl-lysine trimethylation;positive regulation of biological process;positive regulation of biosynthetic process;positive regulation of cellular biosynthetic process;positive regulation of cellular component organization;positive regulation of cellular metabolic process;positive regulation of cellular process;positive regulation of cellular protein metabolic process;positive regulation of gene expression;positive regulation of histone H3-K4 methylation;positive regulation of histone methylation;positive regulation of histone modification;positive regulation of macromolecule biosynthetic process;positive regulation of macromolecule metabolic process;positive regulation of metabolic process;positive regulation of nitrogen compound metabolic process;positive regulation of nucleobase-containing compound metabolic process;positive regulation of organelle organization;positive regulation of protein metabolic process;positive regulation of protein modification process;positive regulation of RNA metabolic process;positive regulation of transcription elongation from RNA polymerase II promoter;positive regulation of transcription elongation, DNA-dependent;positive regulation of transcription from RNA polymerase II promoter;positive regulation of transcription, DNA-dependent;primary metabolic process;protein alkylation;protein metabolic process;protein methylation;protein modification by small protein conjugation;protein modification by small protein conjugation or removal;protein modification process;protein monoubiquitination;protein ubiquitination;regulation of biological process;regulation of biosynthetic process;regulation of cell differentiation;regulation of cellular biosynthetic process;regulation of cellular component organization;regulation of cellular macromolecule biosynthetic process;regulation of cellular metabolic process;regulation of cellular process;regulation of cellular protein metabolic process;regulation of chromosome organization;regulation of developmental process;regulation of gene expression;regulation of histone H3-K4 methylation;regulation of histone methylation;regulation of histone modification;regulation of immune system process;regulation of macromolecule biosynthetic process;regulation of macromolecule metabolic process;regulation of metabolic process;regulation of multicellular organismal development;regulation of multicellular organismal process;regulation of myeloid cell differentiation;regulation of nitrogen compound metabolic process;regulation of nucleobase-containing compound metabolic process;regulation of organelle organization;regulation of primary metabolic process;regulation of protein metabolic process;regulation of protein modification process;regulation of RNA metabolic process;regulation of transcription elongation from RNA polymerase II promoter;regulation of transcription elongation, DNA-dependent;regulation of transcription from RNA polymerase II promoter;regulation of transcription, DNA-dependent;response to biotic stimulus;response to chemical stimulus;response to cytokine stimulus;response to interleukin-6;response to lipopolysaccharide;response to molecule of bacterial origin;response to organic substance;response to stimulus;RNA biosynthetic process;RNA metabolic process;signal transduction;small molecule metabolic process;stem cell maintenance;transcription, DNA-dependent;Wnt receptor signaling pathway	binding;protein binding;protein domain specific binding;SH2 domain binding	Cdc73/Paf1 complex;cell part;chromatin;chromosomal part;intracellular organelle part;intracellular part;macromolecular complex;nuclear body;nuclear part;nuclear speck;nucleoplasm part;organelle part;protein complex;transcription elongation factor complex;transcriptionally active chromatin	32.586	689160000	9	Q62018	Q62018	RNA polymerase-associated protein CTR9 homolog	Ctr9
-0.998315	-0.992024	-0.141131	-0.0200224	-0.11443	0.189267	0.0737982	0.0200224	0.140925	0.562877	macromolecule metabolic process;metabolic process;primary metabolic process;protein metabolic process;proteolysis	carboxypeptidase activity;catalytic activity;exopeptidase activity;hydrolase activity;peptidase activity;peptidase activity, acting on L-amino acid peptides;serine hydrolase activity;serine-type carboxypeptidase activity;serine-type exopeptidase activity;serine-type peptidase activity	cell part;cytoplasmic part;intracellular membrane-bounded organelle;intracellular organelle;intracellular part;lysosome;lytic vacuole;membrane-bounded organelle;mitochondrion;organelle;vacuole	15.36	6273700000	6	P16675	P16675	Lysosomal protective protein;Lysosomal protective protein 32 kDa chain;Lysosomal protective protein 20 kDa chain	Ctsa
-1.81715	-1.47438	-0.937579	-0.292598	-0.232047	0.232047	0.281217	0.265174	0.398908	0.402425	biological regulation;cellular process;cellular response to chemical stimulus;cellular response to endogenous stimulus;cellular response to hormone stimulus;cellular response to organic substance;cellular response to stimulus;cellular response to thyroid hormone stimulus;macromolecule metabolic process;metabolic process;primary metabolic process;protein metabolic process;proteolysis;regulation of biological process;regulation of catalytic activity;regulation of metabolic process;regulation of molecular function;response to chemical stimulus;response to endogenous stimulus;response to hormone stimulus;response to organic substance;response to stimulus;response to thyroid hormone stimulus	catalytic activity;cysteine-type endopeptidase activity;cysteine-type peptidase activity;endopeptidase activity;hydrolase activity;peptidase activity;peptidase activity, acting on L-amino acid peptides	cell part;cytoplasmic membrane-bounded vesicle;cytoplasmic part;cytoplasmic vesicle;extracellular region part;extracellular space;intracellular membrane-bounded organelle;intracellular non-membrane-bounded organelle;intracellular organelle;intracellular organelle part;intracellular part;lysosome;lytic vacuole;melanosome;membrane-bounded organelle;membrane-bounded vesicle;mitochondrion;non-membrane-bounded organelle;nuclear part;nucleolus;organelle;organelle part;pigment granule;vacuole;vesicle	39.381	29436000000	27	P10605	P10605	Cathepsin B;Cathepsin B light chain;Cathepsin B heavy chain	Ctsb
0.0648818	1.01372	0.463351	0.703906	0.166277	-0.0648818	-0.191153	-0.9785	-0.399351	-0.640744	adaptive immune response;adaptive immune response based on somatic recombination of immune receptors built from immunoglobulin superfamily domains;aging;biological regulation;cell killing;developmental process;immune effector process;immune response;immune system process;induction of apoptosis;induction of programmed cell death;leukocyte mediated cytotoxicity;leukocyte mediated immunity;lymphocyte mediated immunity;macromolecule metabolic process;metabolic process;positive regulation of apoptosis;positive regulation of biological process;positive regulation of cell death;positive regulation of cellular process;positive regulation of programmed cell death;primary metabolic process;protein metabolic process;proteolysis;regulation of apoptosis;regulation of biological process;regulation of cell death;regulation of cellular process;regulation of programmed cell death;response to chemical stimulus;response to organic substance;response to stimulus;T cell mediated cytotoxicity;T cell mediated immunity	anion binding;binding;catalytic activity;chloride ion binding;cysteine-type peptidase activity;endopeptidase activity;hydrolase activity;ion binding;peptidase activity;peptidase activity, acting on L-amino acid peptides;serine hydrolase activity;serine-type endopeptidase activity;serine-type peptidase activity	cell part;cytoplasmic part;endoplasmic reticulum;Golgi apparatus;intracellular membrane-bounded organelle;intracellular organelle;intracellular part;lysosome;lytic vacuole;membrane-bounded organelle;organelle;vacuole	14.655	958590000	3	P97821	P97821	Dipeptidyl peptidase 1;Dipeptidyl peptidase 1 exclusion domain chain;Dipeptidyl peptidase 1 heavy chain;Dipeptidyl peptidase 1 light chain	Ctsc
-0.931314	-0.572771	-0.25268	0.160536	0.00110626	0.498032	0.360031	0.272177	-0.00110626	-0.325941	autophagic vacuole assembly;cellular component assembly;cellular component assembly at cellular level;cellular component organization;cellular component organization at cellular level;cellular component organization or biogenesis;cellular component organization or biogenesis at cellular level;cellular process;macromolecule metabolic process;metabolic process;organelle assembly;organelle organization;primary metabolic process;protein metabolic process;proteolysis;vacuole organization	aspartic-type endopeptidase activity;aspartic-type peptidase activity;catalytic activity;endopeptidase activity;hydrolase activity;peptidase activity;peptidase activity, acting on L-amino acid peptides	cell part;cytoplasmic membrane-bounded vesicle;cytoplasmic part;cytoplasmic vesicle;extracellular matrix;extracellular region part;extracellular space;intracellular membrane-bounded organelle;intracellular organelle;intracellular part;lysosome;lytic vacuole;melanosome;membrane-bounded organelle;membrane-bounded vesicle;mitochondrion;organelle;pigment granule;vacuole;vesicle	69.71	133310000000	39	P18242	P18242	Cathepsin D	Ctsd
-0.461299	-0.721585	-0.209519	0.427838	0.209519	0.477019	0.311614	0.368735	-0.299909	-0.298663	macromolecule metabolic process;metabolic process;primary metabolic process;protein metabolic process;proteolysis	catalytic activity;cysteine-type peptidase activity;hydrolase activity;peptidase activity;peptidase activity, acting on L-amino acid peptides	cell part;cytoplasmic part;intracellular membrane-bounded organelle;intracellular organelle;intracellular part;lysosome;lytic vacuole;membrane-bounded organelle;organelle;vacuole	6.4346	1555100000	4	Q9R013	Q9R013	Cathepsin F	Ctsf
-2.9733	-1.85153	-0.829141	-0.395793	-0.0680799	0.0680799	0.0860128	0.208295	0.0978289	0.21939	adaptive immune response;adaptive immune response based on somatic recombination of immune receptors built from immunoglobulin superfamily domains;anatomical structure development;anatomical structure homeostasis;anatomical structure morphogenesis;biological regulation;bradykinin catabolic process;catabolic process;cell killing;cellular catabolic process;cellular metabolic process;cellular process;cellular response to chemical stimulus;cellular response to endogenous stimulus;cellular response to hormone stimulus;cellular response to organic substance;cellular response to stimulus;cellular response to thyroid hormone stimulus;chemical homeostasis;chemical homeostasis within a tissue;developmental process;dichotomous subdivision of an epithelial terminal unit;dichotomous subdivision of terminal units involved in lung branching;ERK1 and ERK2 cascade;gamete generation;homeostatic process;immune effector process;immune response;immune response-regulating signaling pathway;immune system process;induction of apoptosis;induction of programmed cell death;intracellular protein kinase cascade;intracellular signal transduction;kidney development;leukocyte mediated cytotoxicity;leukocyte mediated immunity;lymphocyte mediated immunity;macromolecule metabolic process;male gamete generation;MAPKKK cascade;membrane protein proteolysis;metabolic process;metanephros development;morphogenesis of an epithelium;multicellular organismal process;multicellular organismal reproductive process;negative regulation of apoptosis;negative regulation of biological process;negative regulation of cell death;negative regulation of cellular process;negative regulation of programmed cell death;neuropeptide catabolic process;organ development;peptide catabolic process;peptide metabolic process;positive regulation of angiogenesis;positive regulation of apoptosis;positive regulation of biological process;positive regulation of cell death;positive regulation of cell migration;positive regulation of cell motility;positive regulation of cell proliferation;positive regulation of cellular component movement;positive regulation of cellular process;positive regulation of developmental process;positive regulation of epithelial cell migration;positive regulation of gene expression;positive regulation of locomotion;positive regulation of macromolecule metabolic process;positive regulation of metabolic process;positive regulation of programmed cell death;posttranscriptional regulation of gene expression;primary metabolic process;protein destabilization;protein maturation;protein metabolic process;protein processing;proteolysis;regulation of anatomical structure morphogenesis;regulation of angiogenesis;regulation of apoptosis;regulation of biological process;regulation of biological quality;regulation of cell death;regulation of cell migration;regulation of cell motility;regulation of cell proliferation;regulation of cellular component movement;regulation of cellular process;regulation of developmental process;regulation of epithelial cell migration;regulation of gene expression;regulation of immune response;regulation of immune system process;regulation of localization;regulation of locomotion;regulation of macromolecule metabolic process;regulation of metabolic process;regulation of multicellular organismal development;regulation of multicellular organismal process;regulation of programmed cell death;regulation of protein stability;regulation of response to stimulus;reproductive process;response to chemical stimulus;response to endogenous stimulus;response to external stimulus;response to extracellular stimulus;response to hormone stimulus;response to nutrient;response to nutrient levels;response to organic substance;response to retinoic acid;response to stimulus;response to thyroid hormone stimulus;response to vitamin;response to vitamin A;signal transduction;spermatogenesis;surfactant homeostasis;T cell mediated cytotoxicity;T cell mediated immunity;tissue homeostasis;tissue morphogenesis;zymogen activation	activating MHC class I receptor activity;aminopeptidase activity;apoptotic protease activator activity;binding;catalytic activity;cysteine-type endopeptidase activity;cysteine-type peptidase activity;endopeptidase activity;enzyme activator activity;enzyme regulator activity;exopeptidase activity;HLA-A specific activating MHC class I receptor activity;hormone binding;hydrolase activity;MHC class I receptor activity;molecular transducer activity;peptidase activator activity;peptidase activity;peptidase activity, acting on L-amino acid peptides;peptidase regulator activity;receptor activity;serine hydrolase activity;serine-type endopeptidase activity;serine-type peptidase activity;signal transducer activity;signaling receptor activity;thyroid hormone binding;transmembrane signaling receptor activity	acrosomal vesicle;axoneme part;cell part;cell projection part;cytoplasmic membrane-bounded vesicle;cytoplasmic part;cytoplasmic vesicle;cytosol;extracellular region part;extracellular space;intracellular membrane-bounded organelle;intracellular organelle;intracellular part;lysosome;lytic vacuole;membrane-bounded organelle;membrane-bounded vesicle;organelle;organelle part;outer dense fiber;stored secretory granule;vacuole;vesicle	6.9486	1125200000	2	P49935	P49935	Pro-cathepsin H;Cathepsin H mini chain;Cathepsin H;Cathepsin H heavy chain;Cathepsin H light chain	Ctsh
-0.923765	-0.447493	-0.244623	-0.194504	-0.229925	0.246464	0.194504	0.442543	0.392811	0.53936	aging;anatomical structure development;autophagic cell death;cell communication;cell death;cell differentiation;cellular developmental process;cellular process;cellular process involved in reproduction;cellular response to external stimulus;cellular response to extracellular stimulus;cellular response to nutrient levels;cellular response to starvation;cellular response to stimulus;cellular response to stress;death;decidualization;developmental process;developmental process involved in reproduction;gamete generation;macromolecule metabolic process;male gamete generation;metabolic process;multicellular organismal aging;multicellular organismal process;multicellular organismal reproductive process;nerve development;primary metabolic process;programmed cell death;protein metabolic process;proteolysis;reproductive process;response to carbohydrate stimulus;response to chemical stimulus;response to corticosteroid stimulus;response to endogenous stimulus;response to external stimulus;response to extracellular stimulus;response to glucocorticoid stimulus;response to glucose stimulus;response to gonadotropin stimulus;response to hexose stimulus;response to hormone stimulus;response to monosaccharide stimulus;response to nutrient levels;response to organic substance;response to starvation;response to steroid hormone stimulus;response to stimulus;response to stress;Sertoli cell differentiation;spermatogenesis;stem cell differentiation;tissue development	aminopeptidase activity;binding;catalytic activity;cysteine-type endopeptidase activity;cysteine-type peptidase activity;endopeptidase activity;exopeptidase activity;histone binding;hydrolase activity;peptidase activity;peptidase activity, acting on L-amino acid peptides;peptide binding;protein binding	cell part;cell projection;cytoplasmic part;external side of plasma membrane;intracellular membrane-bounded organelle;intracellular non-membrane-bounded organelle;intracellular organelle;intracellular organelle part;intracellular part;lysosome;lytic vacuole;membrane part;membrane-bounded organelle;microvillus;neuron projection;non-membrane-bounded organelle;nuclear part;nucleolus;organelle;organelle part;perikaryon;plasma membrane part;vacuole	23.599	5314300000	12	P06797	P06797	Cathepsin L1;Cathepsin L1 heavy chain;Cathepsin L1 light chain	Ctsl
-0.926213	0.0256109	0.308478	0.216783	0.0647421	0.00674725	-0.00674725	-0.0725069	-0.318112	-0.472779	macromolecule metabolic process;metabolic process;primary metabolic process;protein metabolic process;proteolysis	catalytic activity;cysteine-type peptidase activity;hydrolase activity;peptidase activity;peptidase activity, acting on L-amino acid peptides	cell part;cytoplasmic part;intracellular membrane-bounded organelle;intracellular organelle;intracellular part;lysosome;lytic vacuole;membrane-bounded organelle;organelle;vacuole	11.592	1280400000	7	Q8BM88	Q8BM88	Cathepsin O	Ctso
-0.660935	-0.321235	-0.483066	-0.169917	-0.293426	0.40348	0.272407	0.411014	0.169917	0.309735	anatomical structure morphogenesis;branching morphogenesis of a tube;developmental process;epithelial tube branching involved in lung morphogenesis;epithelial tube morphogenesis;macromolecule metabolic process;metabolic process;morphogenesis of a branching epithelium;morphogenesis of a branching structure;morphogenesis of an epithelium;multicellular organismal process;primary metabolic process;protein metabolic process;proteolysis;tissue morphogenesis;tube morphogenesis	catalytic activity;cysteine-type peptidase activity;hydrolase activity;peptidase activity;peptidase activity, acting on L-amino acid peptides	cell part;cytoplasmic part;endoplasmic reticulum;extracellular region part;extracellular space;intracellular membrane-bounded organelle;intracellular organelle;intracellular part;lysosome;lytic vacuole;membrane-bounded organelle;organelle;vacuole	3.4541	1144800000	2	Q9WUU7	Q9WUU7	Cathepsin Z	Ctsz
-0.0681667	0.0256176	-0.08251	-0.148102	-0.0256176	0.0328903	0.187826	0.057478	-0.0557327	0.039959			cell cortex;cell part;cell projection;cell projection part;cytoplasmic part;cytoskeleton;dendritic spine;intracellular non-membrane-bounded organelle;intracellular organelle;intracellular part;lamellipodium;neuron projection;neuron spine;non-membrane-bounded organelle;organelle;ruffle	79.329	17291000000	42	Q60598	Q60598	Src substrate cortactin	Cttn
-0.735184	-0.311967	0.277528	0.230394	-0.0197816	0.171102	0.168138	-0.250656	-0.14844	0.0197816	anatomical structure development;brain development;developmental process;organ development		cell cortex;cell part;cell projection;cell projection part;clathrin-coated vesicle;coated vesicle;cytoplasmic membrane-bounded vesicle;cytoplasmic part;cytoplasmic vesicle;dendritic spine;intracellular membrane-bounded organelle;intracellular organelle;intracellular part;membrane-bounded organelle;membrane-bounded vesicle;neuron projection;neuron spine;organelle;synapse part;synaptic vesicle;vesicle	6.7981	38356000	2	B9EJA2	B9EJA2	Cortactin-binding protein 2	Cttnbp2
1.20735	0.85568	0.191877	-0.10051	-0.0641441	-0.0598793	-0.0404186	0.197475	0.0404186	-0.468864			actin cytoskeleton;cell part;cytoplasm;cytoskeleton;intracellular non-membrane-bounded organelle;intracellular organelle;intracellular part;non-membrane-bounded organelle;organelle	19.318	896880000	10	Q99LJ0	Q99LJ0	CTTNBP2 N-terminal-like protein	Cttnbp2nl
1.10156	0.476119	0.61387	0.0322561	0.146966	-0.420337	-0.204204	-0.0864077	-0.0322561	-0.558395	cellular macromolecule metabolic process;cellular metabolic process;cellular nitrogen compound metabolic process;cellular process;macromolecule metabolic process;macromolecule modification;metabolic process;ncRNA metabolic process;ncRNA processing;nitrogen compound metabolic process;nucleic acid metabolic process;nucleobase-containing compound metabolic process;primary metabolic process;RNA metabolic process;RNA modification;RNA processing;tRNA metabolic process;tRNA modification;tRNA processing;tRNA thio-modification;tRNA wobble base modification;tRNA wobble uridine modification	binding;nucleic acid binding;RNA binding;tRNA binding	cell part;cytoplasmic part;cytosol;intracellular membrane-bounded organelle;intracellular organelle;intracellular part;macromolecular complex;membrane-bounded organelle;mitochondrion;organelle;protein complex	5.1068	134960000	2	Q3U308	Q3U308	Cytoplasmic tRNA 2-thiolation protein 2	Ctu2
0.854394	0.872658	-0.293577	-0.164428	-0.40332	-0.041183	0.0725303	-0.482528	0.392802	0.041183			cell part;cytoplasm;intracellular membrane-bounded organelle;intracellular organelle;intracellular part;membrane-bounded organelle;nucleus;organelle	6.1186	11069000	2	Q9CXX9	Q9CXX9	CUE domain-containing protein 2	Cuedc2
0.753166	0.446564	0.296728	0.247974	0.0822487	-0.133242	-0.0822487	-0.204716	-0.268347	-0.317429	anatomical structure morphogenesis;apoptosis;catabolic process;cell death;cell proliferation;cellular catabolic process;cellular macromolecule catabolic process;cellular macromolecule metabolic process;cellular metabolic process;cellular process;cellular protein metabolic process;death;developmental process;interaction with host;interspecies interaction between organisms;macromolecule catabolic process;macromolecule metabolic process;macromolecule modification;metabolic process;modification-dependent macromolecule catabolic process;modification-dependent protein catabolic process;multi-organism process;organ morphogenesis;primary metabolic process;programmed cell death;proteasomal protein catabolic process;proteasomal ubiquitin-dependent protein catabolic process;protein metabolic process;protein modification by small protein conjugation;protein modification by small protein conjugation or removal;protein modification process;protein monoubiquitination;protein ubiquitination;proteolysis;proteolysis involved in cellular protein catabolic process;reproductive process;SCF-dependent proteasomal ubiquitin-dependent protein catabolic process;ubiquitin-dependent protein catabolic process;viral reproductive process;virus-host interaction	acid-amino acid ligase activity;catalytic activity;ligase activity;ligase activity, forming carbon-nitrogen bonds;small conjugating protein ligase activity;ubiquitin-protein ligase activity	cell part;cullin-RING ubiquitin ligase complex;intracellular part;macromolecular complex;protein complex;SCF ubiquitin ligase complex;ubiquitin ligase complex	72.928	2621300000	24	Q9WTX6	Q9WTX6	Cullin-1	Cul1
0.365722	0.273334	-0.000319481	-0.0583105	-0.0483465	-0.00666714	0.000319481	0.0174627	0.109111	-0.0186701	catabolic process;cellular catabolic process;cellular macromolecule catabolic process;cellular macromolecule metabolic process;cellular metabolic process;cellular process;cellular protein metabolic process;macromolecule catabolic process;macromolecule metabolic process;macromolecule modification;metabolic process;modification-dependent macromolecule catabolic process;modification-dependent protein catabolic process;primary metabolic process;protein catabolic process;protein metabolic process;protein modification by small protein conjugation;protein modification by small protein conjugation or removal;protein modification process;protein ubiquitination;proteolysis;proteolysis involved in cellular protein catabolic process;ubiquitin-dependent protein catabolic process		cell part;Cul2-RING ubiquitin ligase complex;cullin-RING ubiquitin ligase complex;intracellular part;macromolecular complex;protein complex;ubiquitin ligase complex	43.566	3714300000	21	Q9D4H8	Q9D4H8	Cullin-2	Cul2
0.56753	0.284655	0.185101	0.108213	0.0282917	-0.164127	-0.12742	-0.319811	-0.164614	-0.0282917	actin cytoskeleton organization;actin filament bundle assembly;actin filament organization;actin filament-based process;anaphase;anatomical structure morphogenesis;biological regulation;catabolic process;cell cycle phase;cell cycle process;cell division;cell migration;cell morphogenesis;cell morphogenesis involved in differentiation;cell motility;cell surface receptor linked signaling pathway;cellular catabolic process;cellular component assembly;cellular component assembly at cellular level;cellular component morphogenesis;cellular component movement;cellular component organization;cellular component organization at cellular level;cellular component organization or biogenesis;cellular component organization or biogenesis at cellular level;cellular developmental process;cellular macromolecule catabolic process;cellular macromolecule metabolic process;cellular metabolic process;cellular process;cellular protein metabolic process;cellular response to stimulus;COPII vesicle coating;cyclin catabolic process;cytokinesis;cytoskeleton organization;developmental process;embryonic cleavage;embryonic morphogenesis;gastrulation;integrin-mediated signaling pathway;locomotion;macromolecule catabolic process;macromolecule metabolic process;macromolecule modification;metabolic process;mitotic anaphase;modification-dependent macromolecule catabolic process;modification-dependent protein catabolic process;negative regulation of biological process;negative regulation of cell communication;negative regulation of cellular process;negative regulation of Ras protein signal transduction;negative regulation of response to stimulus;negative regulation of Rho protein signal transduction;negative regulation of signal transduction;negative regulation of signaling;negative regulation of small GTPase mediated signal transduction;organelle organization;positive regulation of biological process;positive regulation of cell division;positive regulation of cellular process;positive regulation of cytokinesis;primary metabolic process;proteasomal protein catabolic process;proteasomal ubiquitin-dependent protein catabolic process;protein metabolic process;protein modification by small protein conjugation;protein modification by small protein conjugation or removal;protein modification process;protein monoubiquitination;protein polyubiquitination;protein ubiquitination;proteolysis;proteolysis involved in cellular protein catabolic process;regulation of biological process;regulation of cell communication;regulation of cell division;regulation of cellular process;regulation of cytokinesis;regulation of Ras protein signal transduction;regulation of response to stimulus;regulation of Rho protein signal transduction;regulation of signal transduction;regulation of signaling;regulation of small GTPase mediated signal transduction;response to stimulus;signal transduction;stem cell division;stress fiber assembly;trophectodermal cellular morphogenesis;ubiquitin-dependent protein catabolic process;vesicle coating;vesicle organization;Wnt receptor signaling pathway	acid-amino acid ligase activity;binding;catalytic activity;ligase activity;ligase activity, forming carbon-nitrogen bonds;POZ domain binding;protein binding;protein domain specific binding;small conjugating protein ligase activity;ubiquitin-protein ligase activity	cell part;Cul3-RING ubiquitin ligase complex;cullin-RING ubiquitin ligase complex;cytoplasmic part;cytoskeletal part;Golgi apparatus;intracellular membrane-bounded organelle;intracellular organelle;intracellular organelle part;intracellular part;macromolecular complex;membrane-bounded organelle;microtubule;nucleus;organelle;organelle part;polar microtubule;protein complex;spindle microtubule;ubiquitin ligase complex	72.373	7847000000	35	Q9JLV5	Q9JLV5	Cullin-3	Cul3
0.207049	0.103923	0.189506	0.2249	0.0790434	-0.0790434	-0.231648	-0.309936	-0.351729	-0.236445	biological regulation;catabolic process;cellular catabolic process;cellular macromolecule catabolic process;cellular macromolecule metabolic process;cellular metabolic process;cellular nitrogen compound metabolic process;cellular process;cellular protein metabolic process;cellular response to stimulus;cellular response to stress;DNA metabolic process;DNA repair;interaction with host;interspecies interaction between organisms;macromolecule catabolic process;macromolecule metabolic process;macromolecule modification;metabolic process;modification-dependent macromolecule catabolic process;modification-dependent protein catabolic process;multi-organism process;nitrogen compound metabolic process;nucleic acid metabolic process;nucleobase-containing compound metabolic process;positive regulation of biological process;positive regulation of catabolic process;positive regulation of cell cycle;positive regulation of cell cycle process;positive regulation of cellular process;positive regulation of macromolecule metabolic process;positive regulation of metabolic process;positive regulation of mitotic cell cycle;positive regulation of protein catabolic process;positive regulation of protein metabolic process;positive regulation of S phase of mitotic cell cycle;primary metabolic process;protein metabolic process;protein modification by small protein conjugation;protein modification by small protein conjugation or removal;protein modification process;protein ubiquitination;proteolysis;proteolysis involved in cellular protein catabolic process;regulation of biological process;regulation of catabolic process;regulation of cell cycle;regulation of cell cycle process;regulation of cellular process;regulation of interphase of mitotic cell cycle;regulation of macromolecule metabolic process;regulation of metabolic process;regulation of mitotic cell cycle;regulation of primary metabolic process;regulation of protein catabolic process;regulation of protein metabolic process;regulation of S phase;regulation of S phase of mitotic cell cycle;reproductive process;response to DNA damage stimulus;response to stimulus;response to stress;ubiquitin-dependent protein catabolic process;viral reproductive process;virus-host interaction		cell part;CUL4 RING ubiquitin ligase complex;Cul4A-RING ubiquitin ligase complex;cullin-RING ubiquitin ligase complex;intracellular part;macromolecular complex;protein complex;ubiquitin ligase complex	24.964	1469400000	12	Q3TCH7	Q3TCH7	Cullin-4A	Cul4a
0.625162	0.271715	0.153656	0.0354939	-0.0105801	-0.00681686	0.00681686	-0.0915432	-0.114815	-0.036726	biological regulation;catabolic process;cell cycle;cellular catabolic process;cellular macromolecule catabolic process;cellular macromolecule metabolic process;cellular metabolic process;cellular nitrogen compound metabolic process;cellular process;cellular protein metabolic process;cellular response to stimulus;cellular response to stress;DNA metabolic process;DNA repair;macromolecule catabolic process;macromolecule metabolic process;macromolecule modification;metabolic process;modification-dependent macromolecule catabolic process;modification-dependent protein catabolic process;nitrogen compound metabolic process;nucleic acid metabolic process;nucleobase-containing compound metabolic process;positive regulation of biological process;positive regulation of catabolic process;positive regulation of cell cycle;positive regulation of cell cycle process;positive regulation of cellular process;positive regulation of macromolecule metabolic process;positive regulation of metabolic process;positive regulation of mitotic cell cycle;positive regulation of protein catabolic process;positive regulation of protein metabolic process;positive regulation of S phase of mitotic cell cycle;primary metabolic process;protein metabolic process;protein modification by small protein conjugation;protein modification by small protein conjugation or removal;protein modification process;protein ubiquitination;proteolysis;proteolysis involved in cellular protein catabolic process;regulation of biological process;regulation of catabolic process;regulation of cell cycle;regulation of cell cycle process;regulation of cellular process;regulation of interphase of mitotic cell cycle;regulation of macromolecule metabolic process;regulation of metabolic process;regulation of mitotic cell cycle;regulation of primary metabolic process;regulation of protein catabolic process;regulation of protein metabolic process;regulation of S phase;regulation of S phase of mitotic cell cycle;response to DNA damage stimulus;response to stimulus;response to stress;ubiquitin-dependent protein catabolic process		cell part;CUL4 RING ubiquitin ligase complex;Cul4B-RING ubiquitin ligase complex;cullin-RING ubiquitin ligase complex;intracellular membrane-bounded organelle;intracellular organelle;intracellular part;macromolecular complex;membrane;membrane-bounded organelle;nucleus;organelle;plasma membrane;protein complex;ubiquitin ligase complex	54.161	4455100000	29	A2A432	A2A432	Cullin-4B	Cul4b
-0.0199919	-0.126851	-0.0223799	0.139655	0.160567	0.0199919	0.072051	-0.0911455	-0.0542784	0.267329	biological regulation;calcium ion homeostasis;catabolic process;cation homeostasis;cellular calcium ion homeostasis;cellular catabolic process;cellular cation homeostasis;cellular chemical homeostasis;cellular divalent inorganic cation homeostasis;cellular homeostasis;cellular ion homeostasis;cellular macromolecule catabolic process;cellular macromolecule metabolic process;cellular metabolic process;cellular metal ion homeostasis;cellular process;cellular protein metabolic process;chemical homeostasis;cytosolic calcium ion homeostasis;divalent inorganic cation homeostasis;homeostatic process;ion homeostasis;macromolecule catabolic process;macromolecule metabolic process;macromolecule modification;metabolic process;metal ion homeostasis;modification-dependent macromolecule catabolic process;modification-dependent protein catabolic process;primary metabolic process;protein metabolic process;protein modification by small protein conjugation;protein modification by small protein conjugation or removal;protein modification process;protein ubiquitination;proteolysis;proteolysis involved in cellular protein catabolic process;regulation of biological quality;response to abiotic stimulus;response to osmotic stress;response to stimulus;response to stress;ubiquitin-dependent protein catabolic process		cell part;Cul5-RING ubiquitin ligase complex;cullin-RING ubiquitin ligase complex;cytoplasm;intracellular membrane-bounded organelle;intracellular organelle;intracellular part;macromolecular complex;membrane;membrane-bounded organelle;nucleus;organelle;plasma membrane;protein complex;ubiquitin ligase complex	94.233	8371400000	40	Q9D5V5	Q9D5V5	Cullin-5	Cul5
0.69542	0.693059	0.54984	0.252316	0.0870924	-0.194629	-0.0870924	-0.0949507	-0.321136	-0.363492	biological regulation;catabolic process;cell cycle;cell differentiation;cellular catabolic process;cellular developmental process;cellular macromolecule catabolic process;cellular macromolecule metabolic process;cellular metabolic process;cellular process;cellular protein metabolic process;developmental process;macromolecule catabolic process;macromolecule metabolic process;macromolecule modification;metabolic process;modification-dependent macromolecule catabolic process;modification-dependent protein catabolic process;primary metabolic process;protein metabolic process;protein modification by small protein conjugation;protein modification by small protein conjugation or removal;protein modification process;protein ubiquitination;proteolysis;proteolysis involved in cellular protein catabolic process;regulation of biological process;regulation of cell differentiation;regulation of cellular process;regulation of developmental process;regulation of endothelial cell differentiation;regulation of epithelial cell differentiation;regulation of multicellular organismal development;regulation of multicellular organismal process;ubiquitin-dependent protein catabolic process;vasculogenesis		cell part;cullin-RING ubiquitin ligase complex;cytoplasmic part;Golgi apparatus;intracellular;intracellular membrane-bounded organelle;intracellular organelle;intracellular part;macromolecular complex;membrane-bounded organelle;nucleus;organelle;perinuclear region of cytoplasm;protein complex;ubiquitin ligase complex	20.935	1102000000	10	Q8VE73	Q8VE73	Cullin-7	Cul7
0.769706	0.734183	0.0287523	-0.367244	0.0390997	-0.230939	-0.0287523	-0.206351	-0.0682592	0.266723				7.8633	81743000	2	Q3UY34	Q3UY34	Uncharacterized protein C12orf43 homolog	Custos
-0.442281	-0.875125	0.0583086	0.30582	-0.0444841	0.022542	-0.0381155	0.104775	-0.022542	0.277616	localization;macromolecule localization;protein localization;response to chemical stimulus;response to inorganic substance;response to metal ion;response to stimulus		cell part;membrane	9.3528	373820000	6	Q9CQ89	Q9CQ89	Protein CutA	Cuta
-0.963163	-1.12531	-0.955963	-0.34181	-0.222227	0.222227	0.388933	0.514709	0.516651	0.915403	biological regulation;cation homeostasis;cellular component assembly;cellular component organization;cellular component organization or biogenesis;chemical homeostasis;copper ion homeostasis;homeostatic process;ion homeostasis;macromolecular complex assembly;macromolecular complex subunit organization;protein complex assembly;protein complex subunit organization;protein oligomerization;protein tetramerization;regulation of biological quality	binding;cation binding;copper ion binding;ion binding;metal ion binding;transition metal ion binding	aggresome;cell part;cytoplasm;inclusion body;intracellular non-membrane-bounded organelle;intracellular organelle;intracellular organelle part;intracellular part;non-membrane-bounded organelle;nuclear part;nucleolus;organelle;organelle part	23.985	300950000	4	Q9D8X1	Q9D8X1	Copper homeostasis protein cutC homolog	Cutc
-0.682923	0.373466	0.674295	0.0424671	0.434086	-0.802167	-0.265514	-0.0239201	0.0239201	-0.85173	anatomical structure development;auditory receptor cell differentiation;biological regulation;biosynthetic process;cell differentiation;cellular biosynthetic process;cellular developmental process;cellular macromolecule biosynthetic process;cellular macromolecule metabolic process;cellular metabolic process;cellular nitrogen compound metabolic process;cellular process;developmental process;inner ear receptor cell differentiation;kidney development;lung development;macromolecule biosynthetic process;macromolecule metabolic process;mechanoreceptor differentiation;metabolic process;negative regulation of biological process;negative regulation of biosynthetic process;negative regulation of cellular biosynthetic process;negative regulation of cellular macromolecule biosynthetic process;negative regulation of cellular metabolic process;negative regulation of cellular process;negative regulation of gene expression;negative regulation of macromolecule biosynthetic process;negative regulation of macromolecule metabolic process;negative regulation of metabolic process;negative regulation of nitrogen compound metabolic process;negative regulation of nucleobase-containing compound metabolic process;negative regulation of RNA metabolic process;negative regulation of transcription from RNA polymerase II promoter;negative regulation of transcription, DNA-dependent;neuron differentiation;nitrogen compound metabolic process;nucleic acid metabolic process;nucleobase-containing compound metabolic process;organ development;primary metabolic process;regulation of biological process;regulation of biosynthetic process;regulation of cellular biosynthetic process;regulation of cellular macromolecule biosynthetic process;regulation of cellular metabolic process;regulation of cellular process;regulation of gene expression;regulation of macromolecule biosynthetic process;regulation of macromolecule metabolic process;regulation of metabolic process;regulation of nitrogen compound metabolic process;regulation of nucleobase-containing compound metabolic process;regulation of primary metabolic process;regulation of RNA metabolic process;regulation of transcription from RNA polymerase II promoter;regulation of transcription, DNA-dependent;RNA biosynthetic process;RNA metabolic process;transcription, DNA-dependent	binding;chromatin binding;DNA binding;nucleic acid binding;nucleic acid binding transcription factor activity;sequence-specific DNA binding;sequence-specific DNA binding transcription factor activity	cell part;cytoplasm;intracellular membrane-bounded organelle;intracellular organelle;intracellular part;membrane-bounded organelle;nucleus;organelle	16.227	156180000	4	P53564	P53564	Homeobox protein cut-like 1	Cux1
-0.503757	0.248112	0.25058	-0.0978031	0.0978031	-0.314972	-0.118767	0.248016	0.125019	-0.603224	anatomical structure development;auditory receptor cell differentiation;biological regulation;cell differentiation;cellular developmental process;cellular process;developmental process;establishment of localization;establishment of localization in cell;Golgi vesicle transport;inner ear receptor cell differentiation;intracellular transport;intra-Golgi vesicle-mediated transport;kidney development;lung development;mechanoreceptor differentiation;negative regulation of biological process;negative regulation of biosynthetic process;negative regulation of cellular biosynthetic process;negative regulation of cellular macromolecule biosynthetic process;negative regulation of cellular metabolic process;negative regulation of cellular process;negative regulation of gene expression;negative regulation of macromolecule biosynthetic process;negative regulation of macromolecule metabolic process;negative regulation of metabolic process;negative regulation of nitrogen compound metabolic process;negative regulation of nucleobase-containing compound metabolic process;negative regulation of RNA metabolic process;negative regulation of transcription from RNA polymerase II promoter;negative regulation of transcription, DNA-dependent;neuron differentiation;organ development;regulation of biological process;regulation of biosynthetic process;regulation of cellular biosynthetic process;regulation of cellular macromolecule biosynthetic process;regulation of cellular metabolic process;regulation of cellular process;regulation of gene expression;regulation of macromolecule biosynthetic process;regulation of macromolecule metabolic process;regulation of metabolic process;regulation of nitrogen compound metabolic process;regulation of nucleobase-containing compound metabolic process;regulation of primary metabolic process;regulation of RNA metabolic process;regulation of transcription from RNA polymerase II promoter;regulation of transcription, DNA-dependent;transport;vesicle-mediated transport	binding;chromatin binding;DNA binding;nucleic acid binding	cell part;cytoplasm;cytoplasmic part;Golgi apparatus part;integral to Golgi membrane;integral to membrane;integral to organelle membrane;intracellular membrane-bounded organelle;intracellular organelle;intracellular organelle part;intracellular part;intrinsic to Golgi membrane;intrinsic to membrane;intrinsic to organelle membrane;membrane part;membrane-bounded organelle;nucleus;organelle;organelle part	179.87	2034100000	20	P70403	P70403	Protein CASP	Cux1
0.655467	0.42447	0.0930223	-0.237523	0.0460386	-0.211537	-0.0460386	0.100167	-0.192565	-0.26337	cellular macromolecule metabolic process;cellular metabolic process;cellular nitrogen compound metabolic process;cellular process;macromolecule metabolic process;metabolic process;mRNA metabolic process;mRNA processing;nitrogen compound metabolic process;nuclear mRNA splicing, via spliceosome;nucleic acid metabolic process;nucleobase-containing compound metabolic process;primary metabolic process;RNA metabolic process;RNA processing;RNA splicing;RNA splicing, via transesterification reactions;RNA splicing, via transesterification reactions with bulged adenosine as nucleophile	binding;nucleic acid binding;RNA binding	cell part;intracellular organelle part;intracellular part;macromolecular complex;nuclear part;organelle part;ribonucleoprotein complex;spliceosomal complex	10.228	617000000	6	Q9JHS9	Q9JHS9	Spliceosome-associated protein CWC15 homolog	Cwc15
0.996616	0.518169	0.449799	0.114668	0.207293	-0.209551	-0.415741	-0.114668	-0.31872	-0.374945	cellular macromolecule metabolic process;cellular metabolic process;cellular nitrogen compound metabolic process;cellular process;macromolecule metabolic process;metabolic process;mRNA metabolic process;mRNA processing;nitrogen compound metabolic process;nucleic acid metabolic process;nucleobase-containing compound metabolic process;primary metabolic process;RNA metabolic process;RNA processing;RNA splicing	binding;DNA binding;nucleic acid binding;RNA binding	cell part;intracellular organelle part;intracellular part;macromolecular complex;nuclear part;organelle part;ribonucleoprotein complex;spliceosomal complex	10.965	253400000	3	Q8C5N3	Q8C5N3	Pre-mRNA-splicing factor CWC22 homolog	Cwc22
1.28885	1.92703	0.439636	0.00872612	-0.0654049	-0.0778999	-0.601652	-0.882706	-0.00872612	0.0341959	cellular macromolecule metabolic process;cellular metabolic process;cellular process;cellular protein metabolic process;macromolecule metabolic process;macromolecule modification;metabolic process;peptidyl-amino acid modification;peptidyl-proline modification;primary metabolic process;protein folding;protein metabolic process;protein modification process;protein peptidyl-prolyl isomerization	catalytic activity;cis-trans isomerase activity;isomerase activity;peptidyl-prolyl cis-trans isomerase activity	catalytic step 2 spliceosome;cell part;intracellular membrane-bounded organelle;intracellular organelle;intracellular organelle part;intracellular part;macromolecular complex;membrane-bounded organelle;nuclear part;nucleus;organelle;organelle part;ribonucleoprotein complex;spliceosomal complex	17.14	95908000	7	Q3TKY6	Q3TKY6	Peptidyl-prolyl cis-trans isomerase CWC27 homolog	Cwc27
0.547486	0.16639	-0.0559511	0.0874414	-0.043376	0.0150957	-0.0219107	-0.223592	-0.0150957	0.146895	metabolic process	catalytic activity		36.925	260370000	6	Q8CI33	Q8CI33	CWF19-like protein 1	Cwf19l1
-1.97241	-0.822512	-0.381433	-0.436584	-0.00904655	0.164688	0.00904655	0.294388	0.397949	0.437141	anatomical structure formation involved in morphogenesis;angiogenesis;angiogenesis involved in wound healing;biological adhesion;biological regulation;cell adhesion;cell chemotaxis;cell migration;cell motility;cell surface receptor linked signaling pathway;cellular component movement;cellular process;cellular response to chemical stimulus;cellular response to cytokine stimulus;cellular response to organic substance;cellular response to stimulus;chemotaxis;cytokine-mediated signaling pathway;developmental process;immune response;immune system process;leukocyte chemotaxis;leukocyte migration;locomotion;lymphocyte chemotaxis;lymphocyte migration;macrophage chemotaxis;negative regulation of apoptosis;negative regulation of biological process;negative regulation of cell death;negative regulation of cellular process;negative regulation of programmed cell death;neutrophil chemotaxis;positive regulation of angiogenesis;positive regulation of biological process;positive regulation of calcium-independent cell-cell adhesion;positive regulation of cell adhesion;positive regulation of cell-cell adhesion;positive regulation of cellular process;positive regulation of cytokine production;positive regulation of defense response;positive regulation of developmental process;positive regulation of inflammatory response;positive regulation of multicellular organismal process;positive regulation of response to external stimulus;positive regulation of response to stimulus;positive regulation of transforming growth factor beta production;positive regulation of transforming growth factor beta1 production;regulation of anatomical structure morphogenesis;regulation of angiogenesis;regulation of apoptosis;regulation of biological process;regulation of calcium-independent cell-cell adhesion;regulation of cell adhesion;regulation of cell death;regulation of cell-cell adhesion;regulation of cellular process;regulation of cytokine production;regulation of defense response;regulation of developmental process;regulation of inflammatory response;regulation of multicellular organismal development;regulation of multicellular organismal process;regulation of programmed cell death;regulation of response to external stimulus;regulation of response to stimulus;regulation of response to stress;regulation of transforming growth factor beta production;regulation of transforming growth factor beta1 production;response to chemical stimulus;response to cytokine stimulus;response to external stimulus;response to organic substance;response to stimulus;response to stress;response to wounding;signal transduction;taxis;wound healing	binding;chemokine activity;chemokine receptor binding;cytokine activity;cytokine receptor binding;G-protein-coupled receptor binding;protein binding;receptor binding	cell part;cell surface;extracellular region part;extracellular space;integral to membrane;intrinsic to membrane;membrane;membrane part;plasma membrane	5.7187	131930000	2	O35188	O35188	Fractalkine;Processed fractalkine	Cx3cl1
2.45388	0.972626	0.400783	0.158915	0.207198	-0.158915	-0.401585	-0.728856	-0.698924	-0.70609	actin cytoskeleton organization;actin cytoskeleton reorganization;actin filament-based process;anatomical structure development;anatomical structure homeostasis;biological adhesion;biological regulation;cardiac muscle fiber development;cell adhesion;cell chemotaxis;cell development;cell junction organization;cell migration;cell motility;cell-cell adhesion;cell-cell junction organization;cellular component movement;cellular component organization;cellular component organization at cellular level;cellular component organization or biogenesis;cellular component organization or biogenesis at cellular level;cellular developmental process;cellular process;cellular process involved in reproduction;cellular response to chemical stimulus;cellular response to stimulus;chemotaxis;cytoskeleton organization;defense response;defense response to virus;developmental process;epithelial structure maintenance;establishment of localization;germ cell migration;heterophilic cell-cell adhesion;homeostatic process;homotypic cell-cell adhesion;immune effector process;immune system process;leukocyte chemotaxis;leukocyte migration;locomotion;mitochondrion organization;multi-organism process;muscle cell development;muscle fiber development;negative regulation of biological process;negative regulation of cardiac muscle cell proliferation;negative regulation of cell proliferation;negative regulation of cellular process;negative regulation of developmental process;negative regulation of multicellular organismal process;neutrophil chemotaxis;organelle organization;regulation of biological process;regulation of biological quality;regulation of cardiac muscle cell proliferation;regulation of cardiac muscle tissue development;regulation of cardiac muscle tissue growth;regulation of cell proliferation;regulation of cellular process;regulation of developmental growth;regulation of developmental process;regulation of growth;regulation of heart growth;regulation of multicellular organismal development;regulation of multicellular organismal process;regulation of muscle organ development;regulation of organ growth;regulation of striated muscle tissue development;reproductive process;response to biotic stimulus;response to chemical stimulus;response to external stimulus;response to other organism;response to stimulus;response to stress;response to virus;striated muscle cell development;taxis;tissue homeostasis;transepithelial transport;transport	binding;cell adhesion molecule binding;PDZ domain binding;protein binding;protein domain specific binding	acrosomal vesicle;adherens junction;anchoring junction;apicolateral plasma membrane;basolateral plasma membrane;cell body;cell junction;cell part;cell projection;cell projection part;cell-cell contact zone;cell-cell junction;cytoplasmic membrane-bounded vesicle;cytoplasmic part;cytoplasmic vesicle;extracellular region part;extracellular space;filopodium;growth cone;integral to membrane;intercalated disc;intracellular membrane-bounded organelle;intracellular organelle;intracellular part;intrinsic to membrane;macromolecular complex;membrane part;membrane raft;membrane-bounded organelle;membrane-bounded vesicle;neuromuscular junction;nucleus;occluding junction;organelle;plasma membrane part;protein complex;site of polarized growth;stored secretory granule;synapse;tight junction;vesicle	1.855	0	1	P97792	P97792	Coxsackievirus and adenovirus receptor homolog	Cxadr
0.581388	0.246016	0.235331	0.10048	0.00813913	-0.00813913	-0.0469565	-0.15609	-0.112227	-0.0452046	biological regulation;biosynthetic process;cellular biosynthetic process;cellular macromolecule biosynthetic process;cellular macromolecule metabolic process;cellular metabolic process;cellular nitrogen compound metabolic process;cellular process;macromolecule biosynthetic process;macromolecule metabolic process;metabolic process;nitrogen compound metabolic process;nucleic acid metabolic process;nucleobase-containing compound metabolic process;positive regulation of biological process;positive regulation of biosynthetic process;positive regulation of cellular biosynthetic process;positive regulation of cellular metabolic process;positive regulation of cellular process;positive regulation of gene expression;positive regulation of macromolecule biosynthetic process;positive regulation of macromolecule metabolic process;positive regulation of metabolic process;positive regulation of nitrogen compound metabolic process;positive regulation of nucleobase-containing compound metabolic process;positive regulation of RNA metabolic process;positive regulation of transcription, DNA-dependent;primary metabolic process;regulation of biological process;regulation of biosynthetic process;regulation of cellular biosynthetic process;regulation of cellular macromolecule biosynthetic process;regulation of cellular metabolic process;regulation of cellular process;regulation of gene expression;regulation of macromolecule biosynthetic process;regulation of macromolecule metabolic process;regulation of metabolic process;regulation of nitrogen compound metabolic process;regulation of nucleobase-containing compound metabolic process;regulation of primary metabolic process;regulation of RNA metabolic process;regulation of transcription, DNA-dependent;RNA biosynthetic process;RNA metabolic process;transcription, DNA-dependent	binding;catalytic activity;cation binding;DNA binding;histone methyltransferase activity;histone methyltransferase activity (H3-K4 specific);histone-lysine N-methyltransferase activity;ion binding;lysine N-methyltransferase activity;metal ion binding;methyltransferase activity;N-methyltransferase activity;nucleic acid binding;protein methyltransferase activity;protein-lysine N-methyltransferase activity;S-adenosylmethionine-dependent methyltransferase activity;sequence-specific DNA binding;transferase activity;transferase activity, transferring one-carbon groups;transition metal ion binding;unmethylated CpG binding;zinc ion binding	cell part;chromatin remodeling complex;histone methyltransferase complex;intracellular organelle part;intracellular part;macromolecular complex;methyltransferase complex;nuclear body;nuclear matrix;nuclear part;nuclear speck;nucleoplasm part;organelle part;protein complex;Set1C/COMPASS complex	3.0677	5066700	2	Q9CWW7	Q9CWW7	CXXC-type zinc finger protein 1	Cxxc1
-1.22861	0.443558	0.064333	-0.163414	0.234598	-0.537779	-0.064333	0.106647	0.0957508	-0.485613	biological regulation;positive regulation of biological process;positive regulation of cell communication;positive regulation of cellular process;positive regulation of I-kappaB kinase/NF-kappaB cascade;positive regulation of intracellular protein kinase cascade;positive regulation of response to stimulus;positive regulation of signal transduction;positive regulation of signaling;regulation of biological process;regulation of cell communication;regulation of cellular process;regulation of I-kappaB kinase/NF-kappaB cascade;regulation of intracellular protein kinase cascade;regulation of response to stimulus;regulation of signal transduction;regulation of signaling	binding;cation binding;DNA binding;ion binding;metal ion binding;molecular transducer activity;nucleic acid binding;signal transducer activity;transition metal ion binding;zinc ion binding	cell part;cytoplasm;intracellular membrane-bounded organelle;intracellular organelle;intracellular part;membrane-bounded organelle;nucleus;organelle	3.044	88089000	2	Q91WA4	Q91WA4	CXXC-type zinc finger protein 5	Cxxc5
-0.421295	0.0682292	0.197557	0.0818	0.287731	-0.101468	-0.0682292	-0.136645	-0.300599	0.0916572	cellular metabolic process;cellular process;electron transport chain;generation of precursor metabolites and energy;metabolic process;oxidation-reduction process	binding;cation binding;ion binding;metal ion binding	cell part;integral to membrane;intrinsic to membrane;membrane part	6.2564	108940000	1	Q9WUE3	Q9WUE3	Cytochrome b561 domain-containing protein 2	Cyb561d2
-0.374266	-0.0330353	-0.00686836	-0.200243	-0.299387	0.00686836	0.0810852	0.191488	0.178062	0.263653	carboxylic acid metabolic process;cellular ketone metabolic process;cellular lipid metabolic process;cellular metabolic process;cellular process;electron transport chain;fatty acid metabolic process;generation of precursor metabolites and energy;lipid metabolic process;metabolic process;monocarboxylic acid metabolic process;organic acid metabolic process;oxidation-reduction process;oxoacid metabolic process;primary metabolic process;small molecule metabolic process	binding;catalytic activity;cation binding;CoA desaturase activity;heme binding;ion binding;iron ion binding;metal ion binding;oxidoreductase activity;oxidoreductase activity, acting on paired donors, with incorporation or reduction of molecular oxygen;oxidoreductase activity, acting on paired donors, with oxidation of a pair of donors resulting in the reduction of molecular oxygen to two molecules of water;stearoyl-CoA 9-desaturase activity;tetrapyrrole binding;transition metal ion binding	cell part;cytoplasmic part;endoplasmic reticulum membrane;endoplasmic reticulum part;integral to membrane;intracellular membrane-bounded organelle;intracellular organelle;intracellular organelle part;intracellular part;intrinsic to membrane;membrane;membrane part;membrane-bounded organelle;mitochondrion;organelle;organelle membrane;organelle part	26.262	8125500000	17	P56395	P56395	Cytochrome b5	Cyb5a
-0.330206	0.477804	-0.120701	-0.227135	0.248652	0.342066	0.10178	-0.374691	-0.10178	0.558891	cellular metabolic process;cellular process;electron transport chain;generation of precursor metabolites and energy;metabolic process;oxidation-reduction process	binding;cation binding;enzyme activator activity;enzyme regulator activity;heme binding;ion binding;iron ion binding;metal ion binding;tetrapyrrole binding;transition metal ion binding	cell part;cytoplasmic part;integral to membrane;intracellular organelle part;intracellular part;intrinsic to membrane;membrane;membrane part;mitochondrial inner membrane;mitochondrial membrane;mitochondrial outer membrane;mitochondrial part;organelle inner membrane;organelle membrane;organelle outer membrane;organelle part;outer membrane	60.601	13560000000	55	Q9CQX2	Q9CQX2	Cytochrome b5 type B	Cyb5b
-1.00204	-1.00585	-0.577878	-0.218369	-0.16293	0.365254	0.16293	0.448255	0.56918	0.812663	alcohol metabolic process;biosynthetic process;lipid biosynthetic process;lipid metabolic process;metabolic process;primary metabolic process;small molecule metabolic process;steroid biosynthetic process;steroid metabolic process;sterol biosynthetic process;sterol metabolic process	catalytic activity;cytochrome-b5 reductase activity;oxidoreductase activity;oxidoreductase activity, acting on NADH or NADPH;oxidoreductase activity, acting on NADH or NADPH, heme protein as acceptor	cell part;cytoplasmic part;integral to membrane;intracellular membrane-bounded organelle;intracellular organelle;intracellular part;intrinsic to membrane;membrane part;membrane-bounded organelle;mitochondrion;organelle	36.517	4012900000	16	Q9DB73	Q9DB73	NADH-cytochrome b5 reductase 1	Cyb5r1
-0.207512	-0.0160904	0.150997	0.0676155	0.0234184	0.136318	0.0160904	-0.268288	-0.212538	-0.218697	alcohol metabolic process;biosynthetic process;cholesterol biosynthetic process;cholesterol metabolic process;lipid biosynthetic process;lipid metabolic process;metabolic process;primary metabolic process;small molecule metabolic process;steroid biosynthetic process;steroid metabolic process;sterol biosynthetic process;sterol metabolic process	adenyl nucleotide binding;adenyl ribonucleotide binding;ADP binding;AMP binding;binding;catalytic activity;coenzyme binding;cofactor binding;cytochrome-b5 reductase activity;FAD binding;flavin adenine dinucleotide binding;NAD binding;nucleotide binding;oxidoreductase activity;oxidoreductase activity, acting on NADH or NADPH;oxidoreductase activity, acting on NADH or NADPH, heme protein as acceptor;purine nucleotide binding;purine ribonucleotide binding;ribonucleotide binding	cell part;cytoplasmic part;cytosol;endoplasmic reticulum membrane;endoplasmic reticulum part;intracellular organelle part;intracellular part;lipid particle;membrane;membrane part;mitochondrial inner membrane;mitochondrial membrane;mitochondrial outer membrane;mitochondrial part;organelle inner membrane;organelle membrane;organelle outer membrane;organelle part;outer membrane	47.869	48916000000	29	Q9DCN2	Q9DCN2	NADH-cytochrome b5 reductase 3;NADH-cytochrome b5 reductase 3 membrane-bound form;NADH-cytochrome b5 reductase 3 soluble form	Cyb5r3
1.04506	1.0977	0.484066	-0.00876665	-0.208263	0.284082	-0.524127	0.00876665	-0.739805	-1.33331	anatomical structure development;biological regulation;carbohydrate homeostasis;cell development;cellular developmental process;cellular metabolic process;cellular process;chemical homeostasis;cofactor metabolic process;developmental process;establishment of localization;establishment of localization in cell;generation of precursor metabolites and energy;glucose homeostasis;heme metabolic process;heterocycle metabolic process;homeostatic process;hormone secretion;hormone transport;insulin secretion;metabolic process;nitrogen compound metabolic process;peptide hormone secretion;peptide secretion;peptide transport;pigment metabolic process;porphyrin-containing compound metabolic process;reactive oxygen species metabolic process;regulation of biological quality;regulation of hormone levels;response to antibiotic;response to chemical stimulus;response to stimulus;secretion;secretion by cell;signal release;superoxide metabolic process;tetrapyrrole metabolic process;transport	binding;catalytic activity;cation binding;cytochrome-b5 reductase activity;heme binding;ion binding;iron ion binding;metal ion binding;NAD(P)H oxidase activity;oxidoreductase activity;oxidoreductase activity, acting on NADH or NADPH;oxidoreductase activity, acting on NADH or NADPH, heme protein as acceptor;oxidoreductase activity, acting on NADH or NADPH, oxygen as acceptor;tetrapyrrole binding;transition metal ion binding	cell part;cytoplasmic part;endoplasmic reticulum;intracellular membrane-bounded organelle;intracellular organelle;intracellular part;membrane-bounded organelle;organelle;perinuclear region of cytoplasm	2.5295	11806000	1	Q3TDX8	Q3TDX8	Cytochrome b5 reductase 4	Cyb5r4
-1.29159	-0.860383	-0.715905	-0.471023	-0.178643	0.233449	0.178643	0.283048	0.586411	0.757174	cellular metabolic process;cellular process;electron transport chain;generation of precursor metabolites and energy;metabolic process;oxidation-reduction process	binding;cation binding;electron carrier activity;heme binding;ion binding;iron ion binding;metal ion binding;tetrapyrrole binding;transition metal ion binding	cell junction;cell part;cytoplasmic part;integral to membrane;intracellular organelle part;intracellular part;intrinsic to membrane;membrane;membrane part;mitochondrial inner membrane;mitochondrial membrane;mitochondrial part;organelle inner membrane;organelle membrane;organelle part;respiratory chain	48.536	32619000000	83	Q9D0M3	Q9D0M3	Cytochrome c1, heme protein, mitochondrial	Cyc1
-0.970039	-0.902973	-0.593718	-0.350813	-0.149239	0.281261	0.149239	0.33309	0.487452	0.293758	apoptosis;cell death;cellular metabolic process;cellular process;death;electron transport chain;generation of precursor metabolites and energy;hydrogen peroxide metabolic process;metabolic process;oxidation-reduction process;programmed cell death;reactive oxygen species metabolic process	binding;cation binding;electron carrier activity;heme binding;ion binding;iron ion binding;metal ion binding;tetrapyrrole binding;transition metal ion binding	cell part;cytoplasmic part;intracellular membrane-bounded organelle;intracellular organelle;intracellular organelle part;intracellular part;membrane part;membrane-bounded organelle;membrane-enclosed lumen;mitochondrial intermembrane space;mitochondrial part;mitochondrion;organelle;organelle envelope lumen;organelle part;respiratory chain	47.608	60495000000	29	P62897;CON__P62894;P00015	P62897	Cytochrome c, somatic	Cycs
-0.469067	-0.37137	-0.182051	-0.161144	-0.0226135	0.0226135	0.139559	0.209066	0.14197	0.397331	apoptosis;axon extension;biological adhesion;biological regulation;cell adhesion;cell death;cell growth;cell projection assembly;cell projection organization;cell-cell adhesion;cellular component assembly;cellular component assembly at cellular level;cellular component organization;cellular component organization at cellular level;cellular component organization or biogenesis;cellular component organization or biogenesis at cellular level;cellular process;death;developmental cell growth;developmental growth;developmental growth involved in morphogenesis;developmental process;growth;lamellipodium assembly;programmed cell death;regulation of anatomical structure morphogenesis;regulation of biological process;regulation of biological quality;regulation of cell morphogenesis;regulation of cell shape;regulation of cellular component organization;regulation of cellular process;regulation of developmental process;ruffle organization	actin binding;actin filament binding;binding;cytoskeletal protein binding;enzyme binding;GTPase binding;profilin binding;protein binding;Rac GTPase binding;Ras GTPase binding;Rho GTPase binding;small GTPase binding	cell junction;cell part;cell projection;cytoplasmic part;intracellular part;lamellipodium;macromolecular complex;mRNA cap binding complex;neuron projection;perinuclear region of cytoplasm;protein complex;RNA cap binding complex;ruffle;synapse	135.01	19633000000	57	Q7TMB8;Q5SQX6	Q7TMB8	Cytoplasmic FMR1-interacting protein 1	Cyfip1
-2.14313	-0.612667	0.155407	-0.0805526	-0.135006	-0.389076	0.0805526	0.662936	0.564148	0.207613	response to chemical stimulus;response to oxidative stress;response to stimulus;response to stress	antioxidant activity;binding;catalytic activity;cation binding;heme binding;ion binding;iron ion binding;metal ion binding;oxidoreductase activity;oxidoreductase activity, acting on peroxide as acceptor;oxygen binding;oxygen transporter activity;peroxidase activity;substrate-specific transporter activity;tetrapyrrole binding;transition metal ion binding;transporter activity	cell body;cell part;cell projection;cytoplasm;intracellular part;neuron projection;neuronal cell body	1.3637	81043000	1	Q9CX80	Q9CX80	Cytoglobin	Cygb
-0.0235248	0.134838	-0.0791631	0.108119	-0.179699	0.190141	-0.147995	0.0991807	0.00243235	-0.00243235		binding;cation binding;ion binding;metal ion binding;transition metal ion binding;zinc ion binding	cell part;cytoplasm;cytoplasmic part;envelope;intracellular organelle part;intracellular part;nuclear envelope;nuclear part;organelle envelope;organelle part;perinuclear region of cytoplasm	5.3628	96571000	2	Q9QXA1	Q9QXA1	Cysteine and histidine-rich protein 1	Cyhr1
-0.533828	0.0555658	-0.0164728	-0.0593843	0.0257521	-0.203177	0.0164728	0.0852232	0.100064	-0.342509	biological regulation;catabolic process;cell surface receptor linked signaling pathway;cellular catabolic process;cellular macromolecule catabolic process;cellular macromolecule metabolic process;cellular metabolic process;cellular process;cellular protein metabolic process;cellular response to stimulus;induction of apoptosis;induction of programmed cell death;macromolecule catabolic process;macromolecule metabolic process;macromolecule modification;metabolic process;modification-dependent macromolecule catabolic process;modification-dependent protein catabolic process;negative regulation of biological process;negative regulation of canonical Wnt receptor signaling pathway;negative regulation of cell communication;negative regulation of cellular process;negative regulation of intracellular protein transport;negative regulation of intracellular transport;negative regulation of molecular function;negative regulation of NF-kappaB import into nucleus;negative regulation of NF-kappaB transcription factor activity;negative regulation of nucleocytoplasmic transport;negative regulation of protein import into nucleus;negative regulation of protein transport;negative regulation of response to stimulus;negative regulation of sequence-specific DNA binding transcription factor activity;negative regulation of signal transduction;negative regulation of signaling;negative regulation of transcription factor import into nucleus;negative regulation of transmembrane transport;negative regulation of transport;negative regulation of Wnt receptor signaling pathway;positive regulation of apoptosis;positive regulation of biological process;positive regulation of cell death;positive regulation of cellular process;positive regulation of programmed cell death;primary metabolic process;protein deubiquitination;protein K63-linked deubiquitination;protein metabolic process;protein modification by small protein conjugation or removal;protein modification by small protein removal;protein modification process;proteolysis;proteolysis involved in cellular protein catabolic process;regulation of apoptosis;regulation of biological process;regulation of biosynthetic process;regulation of canonical Wnt receptor signaling pathway;regulation of cell communication;regulation of cell cycle;regulation of cell death;regulation of cellular biosynthetic process;regulation of cellular component organization;regulation of cellular localization;regulation of cellular macromolecule biosynthetic process;regulation of cellular metabolic process;regulation of cellular process;regulation of cytoskeleton organization;regulation of establishment of protein localization;regulation of gene expression;regulation of intracellular protein transport;regulation of intracellular transport;regulation of localization;regulation of macromolecule biosynthetic process;regulation of macromolecule metabolic process;regulation of metabolic process;regulation of microtubule cytoskeleton organization;regulation of microtubule-based process;regulation of mitotic cell cycle;regulation of molecular function;regulation of NF-kappaB import into nucleus;regulation of nitrogen compound metabolic process;regulation of nucleobase-containing compound metabolic process;regulation of nucleocytoplasmic transport;regulation of organelle organization;regulation of primary metabolic process;regulation of programmed cell death;regulation of protein import into nucleus;regulation of protein localization;regulation of protein transport;regulation of response to stimulus;regulation of RNA metabolic process;regulation of sequence-specific DNA binding transcription factor activity;regulation of signal transduction;regulation of signaling;regulation of transcription factor import into nucleus;regulation of transcription, DNA-dependent;regulation of transmembrane transport;regulation of transport;regulation of Wnt receptor signaling pathway;response to stimulus;signal transduction;ubiquitin-dependent protein catabolic process;Wnt receptor signaling pathway	binding;catalytic activity;cation binding;cysteine-type peptidase activity;hydrolase activity;hydrolase activity, acting on ester bonds;ion binding;metal ion binding;peptidase activity;peptidase activity, acting on L-amino acid peptides;small conjugating protein-specific protease activity;thiolester hydrolase activity;transition metal ion binding;ubiquitin thiolesterase activity;ubiquitin-specific protease activity;zinc ion binding	cell part;cytoplasmic microtubule;cytoplasmic part;cytoskeletal part;cytosol;extrinsic to internal side of plasma membrane;extrinsic to membrane;extrinsic to plasma membrane;intracellular organelle part;intracellular part;macromolecular complex;membrane part;microtubule;midbody;organelle part;perinuclear region of cytoplasm;plasma membrane part;protein complex	11.465	268710000	6	Q80TQ2	Q80TQ2	Ubiquitin carboxyl-terminal hydrolase CYLD	Cyld
0.52912	0.588355	0.431834	0.22803	0.0477266	-0.0477266	-0.213162	-0.283793	-0.348165	-0.27658		binding;catalytic activity;cation binding;electron carrier activity;heme binding;ion binding;iron ion binding;metal ion binding;monooxygenase activity;oxidoreductase activity;oxidoreductase activity, acting on paired donors, with incorporation or reduction of molecular oxygen;tetrapyrrole binding;transition metal ion binding	cell part;integral to membrane;intrinsic to membrane;membrane part	66.501	2721900000	21	Q8BKE6	Q8BKE6	Cytochrome P450 20A1	Cyp20a1
-1.29934	-0.777879	-0.795505	-0.528848	-0.197061	0.325753	0.400367	0.953132	1.20195	0.197061		aromatase activity;binding;catalytic activity;cation binding;electron carrier activity;heme binding;ion binding;iron ion binding;metal ion binding;monooxygenase activity;oxidoreductase activity;oxidoreductase activity, acting on paired donors, with incorporation or reduction of molecular oxygen;oxidoreductase activity, acting on paired donors, with incorporation or reduction of molecular oxygen, reduced flavin or flavoprotein as one donor, and incorporation of one atom of oxygen;tetrapyrrole binding;transition metal ion binding	cell part;cytoplasmic part;endoplasmic reticulum membrane;endoplasmic reticulum part;intracellular organelle part;intracellular part;membrane;membrane part;organelle membrane;organelle part	2.7517	191570000	2	O54750;O54749	O54750;O54749	Cytochrome P450 2J6;Cytochrome P450 2J5	Cyp2j6;Cyp2j5
-1.69302	-1.01329	-0.282391	-0.179142	-0.0693607	0.0693607	0.183403	0.423531	0.268723	0.565323		aromatase activity;binding;catalytic activity;cation binding;electron carrier activity;heme binding;ion binding;iron ion binding;metal ion binding;monooxygenase activity;oxidoreductase activity;oxidoreductase activity, acting on paired donors, with incorporation or reduction of molecular oxygen;oxidoreductase activity, acting on paired donors, with incorporation or reduction of molecular oxygen, reduced flavin or flavoprotein as one donor, and incorporation of one atom of oxygen;tetrapyrrole binding;transition metal ion binding	cell part;cytoplasmic part;endoplasmic reticulum membrane;endoplasmic reticulum part;integral to membrane;intracellular organelle part;intracellular part;intrinsic to membrane;membrane;membrane part;organelle membrane;organelle part	5.5386	64548000	2	Q9CX98	Q9CX98	Cytochrome P450 2U1	Cyp2u1
-2.93569	-0.717437	0.631776	0.892667	0.45626	0.6932	-0.0472593	-0.448514	-0.238282	0.0472593	alcohol metabolic process;catabolic process;cellular metabolic process;cellular process;cholesterol catabolic process;cholesterol metabolic process;lipid catabolic process;lipid metabolic process;metabolic process;primary metabolic process;small molecule metabolic process;steroid catabolic process;steroid metabolic process;sterol catabolic process;sterol metabolic process;xenobiotic metabolic process	binding;catalytic activity;cation binding;cholesterol 24-hydroxylase activity;electron carrier activity;heme binding;ion binding;iron ion binding;metal ion binding;monooxygenase activity;oxidoreductase activity;oxidoreductase activity, acting on paired donors, with incorporation or reduction of molecular oxygen;oxidoreductase activity, acting on paired donors, with incorporation or reduction of molecular oxygen, NADH or NADPH as one donor, and incorporation of one atom of oxygen;tetrapyrrole binding;transition metal ion binding	cell part;cytoplasmic part;endoplasmic reticulum membrane;endoplasmic reticulum part;integral to membrane;intracellular organelle part;intracellular part;intrinsic to membrane;membrane;membrane part;organelle membrane;organelle part	26.076	1079200000	11	Q9WVK8	Q9WVK8	Cholesterol 24-hydroxylase	Cyp46a1
0.503768	0.00192928	0.109248	0.0942678	0.128835	-0.00932789	-0.122354	-0.437762	-0.270869	-0.00192928		binding;catalytic activity;cation binding;electron carrier activity;heme binding;ion binding;iron ion binding;leukotriene-B4 20-monooxygenase activity;metal ion binding;monooxygenase activity;oxidoreductase activity;oxidoreductase activity, acting on paired donors, with incorporation or reduction of molecular oxygen;oxidoreductase activity, acting on paired donors, with incorporation or reduction of molecular oxygen, NADH or NADPH as one donor, and incorporation of one atom of oxygen;tetrapyrrole binding;transition metal ion binding	cell part;cytoplasmic part;endoplasmic reticulum membrane;endoplasmic reticulum part;integral to membrane;intracellular organelle part;intracellular part;intrinsic to membrane;membrane;membrane part;organelle membrane;organelle part	15.752	7846300000	6	Q9EP75;Q99N16	Q9EP75	Leukotriene-B4 omega-hydroxylase 3	Cyp4f14
2.12699	2.39003	1.0478	0.116478	0.25577	-0.845926	-0.486717	-0.116478	-0.276718	-0.503124	alcohol metabolic process;biosynthetic process;cholesterol biosynthetic process;cholesterol biosynthetic process via 24,25-dihydrolanosterol;cholesterol metabolic process;lipid biosynthetic process;lipid metabolic process;metabolic process;primary metabolic process;small molecule metabolic process;steroid biosynthetic process;steroid metabolic process;sterol biosynthetic process;sterol metabolic process	binding;catalytic activity;cation binding;demethylase activity;electron carrier activity;heme binding;ion binding;iron ion binding;metal ion binding;monooxygenase activity;oxidoreductase activity;oxidoreductase activity, acting on paired donors, with incorporation or reduction of molecular oxygen;oxidoreductase activity, acting on paired donors, with incorporation or reduction of molecular oxygen, NADH or NADPH as one donor, and incorporation of one atom of oxygen;sterol 14-demethylase activity;tetrapyrrole binding;transition metal ion binding	cell part;cytoplasmic part;endoplasmic reticulum membrane;endoplasmic reticulum part;integral to membrane;intracellular organelle part;intracellular part;intrinsic to membrane;membrane;membrane part;organelle membrane;organelle part	49.737	4162500000	25	Q8K0C4	Q8K0C4	Lanosterol 14-alpha demethylase	Cyp51a1
0.867463	0.0856457	0.0989676	-0.066617	-0.0647545	-0.07164	0.0647545	-0.206943	-0.179617	0.192907	biological regulation;cellular process;establishment of cell polarity;establishment of epithelial cell polarity;establishment or maintenance of cell polarity;regulation of ARF protein signal transduction;regulation of biological process;regulation of cell adhesion;regulation of cellular process;regulation of Ras protein signal transduction;regulation of response to stimulus;regulation of signal transduction;regulation of signaling;regulation of small GTPase mediated signal transduction	ARF guanyl-nucleotide exchange factor activity;binding;enzyme regulator activity;GTPase regulator activity;guanyl-nucleotide exchange factor activity;lipid binding;nucleoside-triphosphatase regulator activity;phospholipid binding;small GTPase regulator activity	cell junction;cell part;cell-cell junction;membrane;occluding junction;plasma membrane;tight junction	2.9987	81069000	1	Q9QX11	Q9QX11	Cytohesin-1	Cyth1
2.37971	1.8326	1.34121	0.836195	0.0034318	-0.194204	-0.0830369	-0.0158048	-0.0034318	-0.726441	biological regulation;regulation of ARF protein signal transduction;regulation of biological process;regulation of cell adhesion;regulation of cellular process;regulation of Ras protein signal transduction;regulation of response to stimulus;regulation of signal transduction;regulation of signaling;regulation of small GTPase mediated signal transduction	ARF guanyl-nucleotide exchange factor activity;binding;enzyme regulator activity;GTPase regulator activity;guanyl-nucleotide exchange factor activity;lipid binding;nucleoside-triphosphatase regulator activity;phospholipid binding;small GTPase regulator activity	cell part;cytoplasm;intracellular part;membrane;plasma membrane	1.584	5162700	2	P63034	P63034	Cytohesin-2	Cyth2
0.0250092	0.106218	-0.0937824	-0.0810051	-0.185289	0.000200272	0.113695	0.137493	-0.000200272	-0.180726	biological regulation;cellular process;establishment of cell polarity;establishment of epithelial cell polarity;establishment or maintenance of cell polarity;positive regulation of biological process;positive regulation of cell adhesion;positive regulation of cellular process;regulation of ARF protein signal transduction;regulation of biological process;regulation of cell adhesion;regulation of cellular process;regulation of Ras protein signal transduction;regulation of response to stimulus;regulation of signal transduction;regulation of signaling;regulation of small GTPase mediated signal transduction	ARF guanyl-nucleotide exchange factor activity;binding;enzyme regulator activity;GTPase regulator activity;guanyl-nucleotide exchange factor activity;lipid binding;nucleoside-triphosphatase regulator activity;phosphatidylinositol binding;phosphatidylinositol-3,4,5-trisphosphate binding;phospholipid binding;small GTPase regulator activity	cell part;cell projection;cytoplasm;intracellular part;membrane;plasma membrane;ruffle	2.2978	84735000	2	O08967	O08967	Cytohesin-3	Cyth3
0.272172	-9.05991e-05	-0.0376806	0.0130777	0.0218077	9.05991e-05	-0.0395079	0.0385275	-0.0906134	-0.0913744				16.893	6362500000	9	Q8BHG2	Q8BHG2	UPF0587 protein C1orf123 homolog	Czib
-1.81222	-1.38699	-1.09171	-0.569283	-0.347368	0.373449	0.347368	0.53319	0.93646	1.06312			cell part;cytoplasmic part;intracellular membrane-bounded organelle;intracellular organelle;intracellular part;membrane-bounded organelle;mitochondrion;organelle	50.256	52602000000	30	Q9D172	Q9D172	ES1 protein homolog, mitochondrial	D10Jhu81e
0.297804	0.394781	-0.118151	-0.34927	-0.274664	-0.0436687	-0.100998	0.0436687	0.314135	0.0463982				2.103	58772000	1	Q9Z1R4	Q9Z1R4	Uncharacterized protein C6orf47 homolog	D17h6s53e
-0.852585	-0.863041	-0.714314	-0.422335	0.0360069	0.0797825	0.230762	-0.0360069	0.453161	0.491554				12.014	47790000	4	Q91YN0	Q91YN0	Protein C12orf4 homolog	D6Wsu163e
0.601294	-0.0924377	0.141376	0.0477524	-0.0773106	0.100349	-0.10247	-0.0477524	-0.331671	0.243345				1.8385	636710000	3	Q8R1F0	Q8R1F0	Leydig cell tumor 10 kDa protein homolog	D8Ertd738e
-0.112146	0.349195	-0.0104122	-0.0855045	-0.0124912	0.123323	0.0104122	0.0181675	-0.0119019	0.0426388	actin cytoskeleton organization;actin filament-based process;cellular component organization;cellular component organization at cellular level;cellular component organization or biogenesis;cellular component organization or biogenesis at cellular level;cellular process;cytoskeleton organization;organelle organization		actin filament bundle;actomyosin;cell part;cytoplasm;cytoskeletal part;intracellular organelle part;intracellular part;membrane;organelle part;plasma membrane;stress fiber	23.114	250630000	11	Q8BPM0;Q80U19	Q8BPM0	Disheveled-associated activator of morphogenesis 1	Daam1
-0.34644	0.449069	0.158738	0.0419416	0.167596	-0.0776587	-0.288751	-0.0419416	0.118621	-0.52807	activation of JUN kinase activity;activation of MAPK activity;anatomical structure development;anatomical structure morphogenesis;apoptosis;biological regulation;cell death;cell differentiation;cell morphogenesis;cell morphogenesis involved in differentiation;cell surface receptor linked signaling pathway;cellular component assembly;cellular component assembly at cellular level;cellular component morphogenesis;cellular component organization;cellular component organization at cellular level;cellular component organization or biogenesis;cellular component organization or biogenesis at cellular level;cellular developmental process;cellular macromolecular complex assembly;cellular macromolecular complex subunit organization;cellular macromolecule metabolic process;cellular membrane organization;cellular metabolic process;cellular process;cellular protein complex assembly;cellular protein metabolic process;cellular response to chemical stimulus;cellular response to endogenous stimulus;cellular response to growth factor stimulus;cellular response to organic substance;cellular response to stimulus;cellular response to transforming growth factor beta stimulus;chordate embryonic development;clathrin coat assembly;death;developmental process;embryo development;embryo development ending in birth or egg hatching;endocytosis;endoderm development;establishment of localization;establishment of protein localization;excretion;in utero embryonic development;macromolecular complex assembly;macromolecular complex subunit organization;macromolecule metabolic process;macromolecule modification;membrane invagination;membrane organization;metabolic process;multicellular organismal process;myeloid cell differentiation;negative regulation of androgen receptor signaling pathway;negative regulation of apoptosis;negative regulation of binding;negative regulation of biological process;negative regulation of biosynthetic process;negative regulation of canonical Wnt receptor signaling pathway;negative regulation of cell communication;negative regulation of cell death;negative regulation of cellular biosynthetic process;negative regulation of cellular macromolecule biosynthetic process;negative regulation of cellular metabolic process;negative regulation of cellular process;negative regulation of gene expression;negative regulation of macromolecule biosynthetic process;negative regulation of macromolecule metabolic process;negative regulation of metabolic process;negative regulation of molecular function;negative regulation of nitrogen compound metabolic process;negative regulation of nucleobase-containing compound metabolic process;negative regulation of programmed cell death;negative regulation of protein binding;negative regulation of response to stimulus;negative regulation of RNA metabolic process;negative regulation of signal transduction;negative regulation of signaling;negative regulation of steroid hormone receptor signaling pathway;negative regulation of transcription, DNA-dependent;negative regulation of Wnt receptor signaling pathway;organelle organization;phosphate-containing compound metabolic process;phosphorus metabolic process;phosphorylation;pinocytosis;positive regulation of biological process;positive regulation of biosynthetic process;positive regulation of catabolic process;positive regulation of catalytic activity;positive regulation of cell communication;positive regulation of cell development;positive regulation of cell differentiation;positive regulation of cell migration;positive regulation of cell morphogenesis involved in differentiation;positive regulation of cell motility;positive regulation of cellular biosynthetic process;positive regulation of cellular catabolic process;positive regulation of cellular component movement;positive regulation of cellular component organization;positive regulation of cellular metabolic process;positive regulation of cellular process;positive regulation of cellular protein metabolic process;positive regulation of clathrin-mediated endocytosis;positive regulation of developmental process;positive regulation of early endosome to late endosome transport;positive regulation of endocytosis;positive regulation of epithelial to mesenchymal transition;positive regulation of gene expression;positive regulation of integrin-mediated signaling pathway;positive regulation of intracellular protein transport;positive regulation of intracellular transport;positive regulation of JUN kinase activity;positive regulation of kinase activity;positive regulation of locomotion;positive regulation of macromolecule biosynthetic process;positive regulation of macromolecule metabolic process;positive regulation of MAP kinase activity;positive regulation of metabolic process;positive regulation of molecular function;positive regulation of nitrogen compound metabolic process;positive regulation of non-canonical Wnt receptor signaling pathway;positive regulation of nucleobase-containing compound metabolic process;positive regulation of nucleocytoplasmic transport;positive regulation of pathway-restricted SMAD protein phosphorylation;positive regulation of phosphate metabolic process;positive regulation of phosphorus metabolic process;positive regulation of phosphorylation;positive regulation of proteasomal ubiquitin-dependent protein catabolic process;positive regulation of protein catabolic process;positive regulation of protein import into nucleus;positive regulation of protein kinase activity;positive regulation of protein metabolic process;positive regulation of protein modification process;positive regulation of protein phosphorylation;positive regulation of protein serine/threonine kinase activity;positive regulation of protein transport;positive regulation of proteolysis;positive regulation of receptor recycling;positive regulation of response to stimulus;positive regulation of RNA metabolic process;positive regulation of signal transduction;positive regulation of signaling;positive regulation of SMAD protein import into nucleus;positive regulation of transcription elongation from RNA polymerase II promoter;positive regulation of transcription elongation, DNA-dependent;positive regulation of transcription, DNA-dependent;positive regulation of transferase activity;positive regulation of transforming growth factor beta receptor signaling pathway;positive regulation of transmembrane receptor protein serine/threonine kinase signaling pathway;positive regulation of transmembrane transport;positive regulation of transport;positive regulation of Wnt receptor signaling pathway;positive regulation of Wnt receptor signaling pathway, planar cell polarity pathway;primary metabolic process;programmed cell death;protein complex assembly;protein complex subunit organization;protein metabolic process;protein modification process;protein phosphorylation;protein transport;regulation of anatomical structure morphogenesis;regulation of androgen receptor signaling pathway;regulation of apoptosis;regulation of binding;regulation of biological process;regulation of biosynthetic process;regulation of canonical Wnt receptor signaling pathway;regulation of catabolic process;regulation of catalytic activity;regulation of cell communication;regulation of cell death;regulation of cell development;regulation of cell differentiation;regulation of cell migration;regulation of cell morphogenesis;regulation of cell morphogenesis involved in differentiation;regulation of cell motility;regulation of cellular biosynthetic process;regulation of cellular catabolic process;regulation of cellular component movement;regulation of cellular component organization;regulation of cellular localization;regulation of cellular macromolecule biosynthetic process;regulation of cellular metabolic process;regulation of cellular process;regulation of cellular protein metabolic process;regulation of cellular response to stress;regulation of clathrin-mediated endocytosis;regulation of developmental process;regulation of early endosome to late endosome transport;regulation of endocytosis;regulation of epithelial to mesenchymal transition;regulation of establishment of protein localization;regulation of gene expression;regulation of integrin-mediated signaling pathway;regulation of intracellular protein kinase cascade;regulation of intracellular protein transport;regulation of intracellular transport;regulation of JNK cascade;regulation of JUN kinase activity;regulation of kinase activity;regulation of localization;regulation of locomotion;regulation of macromolecule biosynthetic process;regulation of macromolecule metabolic process;regulation of MAP kinase activity;regulation of MAPKKK cascade;regulation of metabolic process;regulation of molecular function;regulation of multicellular organismal development;regulation of multicellular organismal process;regulation of nitrogen compound metabolic process;regulation of non-canonical Wnt receptor signaling pathway;regulation of nucleobase-containing compound metabolic process;regulation of nucleocytoplasmic transport;regulation of pathway-restricted SMAD protein phosphorylation;regulation of phosphate metabolic process;regulation of phosphorus metabolic process;regulation of phosphorylation;regulation of primary metabolic process;regulation of programmed cell death;regulation of proteasomal protein catabolic process;regulation of proteasomal ubiquitin-dependent protein catabolic process;regulation of protein binding;regulation of protein catabolic process;regulation of protein import into nucleus;regulation of protein kinase activity;regulation of protein localization;regulation of protein metabolic process;regulation of protein modification process;regulation of protein phosphorylation;regulation of protein serine/threonine kinase activity;regulation of protein transport;regulation of proteolysis;regulation of receptor recycling;regulation of response to stimulus;regulation of response to stress;regulation of RNA metabolic process;regulation of signal transduction;regulation of signaling;regulation of SMAD protein import into nucleus;regulation of steroid hormone receptor signaling pathway;regulation of stress-activated protein kinase signaling cascade;regulation of transcription elongation from RNA polymerase II promoter;regulation of transcription elongation, DNA-dependent;regulation of transcription from RNA polymerase II promoter;regulation of transcription, DNA-dependent;regulation of transferase activity;regulation of transforming growth factor beta receptor signaling pathway;regulation of transmembrane receptor protein serine/threonine kinase signaling pathway;regulation of transmembrane transport;regulation of transport;regulation of vesicle-mediated transport;regulation of Wnt receptor signaling pathway;regulation of Wnt receptor signaling pathway, planar cell polarity pathway;response to chemical stimulus;response to endogenous stimulus;response to growth factor stimulus;response to organic substance;response to stimulus;response to transforming growth factor beta stimulus;secretion;signal transduction;system process;tissue development;transport;vesicle coating;vesicle organization;vesicle-mediated transport;Wnt receptor signaling pathway	AP-2 adaptor complex binding;binding;binding, bridging;cargo receptor activity;clathrin adaptor activity;clathrin binding;integrin binding;lipid binding;phosphatidylinositol binding;phosphatidylinositol-4,5-bisphosphate binding;phospholipid binding;protein binding;protein binding, bridging;protein complex binding;receptor activity;receptor binding	apical plasma membrane;cell part;clathrin coat;clathrin coat of coated pit;clathrin coated vesicle membrane;coated vesicle membrane;cytoplasm;cytoplasmic part;cytoplasmic vesicle membrane;cytoplasmic vesicle part;intracellular membrane-bounded organelle;intracellular organelle;intracellular organelle part;intracellular part;macromolecular complex;membrane;membrane coat;membrane part;membrane-bounded organelle;nucleus;organelle;organelle membrane;organelle part;plasma membrane part;protein complex;receptor complex;transforming growth factor beta receptor complex;vesicle membrane	4.8196	26376000	3	P98078	P98078	Disabled homolog 2	Dab2
0.191368	0.340754	0.151066	-0.28108	0.130779	-0.309404	-0.0607433	-0.198015	0.0607433	-0.729021	activation of MAPKKK activity;activation of protein kinase activity;anatomical structure formation involved in morphogenesis;anatomical structure morphogenesis;apoptosis;apoptosis in response to endoplasmic reticulum stress;biological regulation;catabolic process;cell death;cell motility;cell motility involved in cerebral cortex radial glia guided migration;cell part morphogenesis;cell projection morphogenesis;cell projection organization;cellular catabolic process;cellular component morphogenesis;cellular component movement;cellular component organization;cellular component organization at cellular level;cellular component organization or biogenesis;cellular component organization or biogenesis at cellular level;cellular developmental process;cellular macromolecule catabolic process;cellular macromolecule metabolic process;cellular metabolic process;cellular process;cellular protein catabolic process;cellular protein metabolic process;cellular response to biotic stimulus;cellular response to chemical stimulus;cellular response to cytokine stimulus;cellular response to endogenous stimulus;cellular response to epidermal growth factor stimulus;cellular response to growth factor stimulus;cellular response to interleukin-1;cellular response to lipopolysaccharide;cellular response to molecule of bacterial origin;cellular response to organic substance;cellular response to stimulus;cellular response to tumor necrosis factor;cellular response to vascular endothelial growth factor stimulus;death;developmental process;I-kappaB phosphorylation;layer formation in cerebral cortex;locomotion;macromolecule catabolic process;macromolecule metabolic process;macromolecule modification;metabolic process;negative regulation of angiogenesis;negative regulation of biological process;negative regulation of biosynthetic process;negative regulation of catabolic process;negative regulation of catalytic activity;negative regulation of catenin import into nucleus;negative regulation of cell communication;negative regulation of cell cycle;negative regulation of cell cycle process;negative regulation of cell development;negative regulation of cell differentiation;negative regulation of cell growth;negative regulation of cell migration;negative regulation of cell morphogenesis involved in differentiation;negative regulation of cell motility;negative regulation of cell proliferation;negative regulation of cellular biosynthetic process;negative regulation of cellular catabolic process;negative regulation of cellular component movement;negative regulation of cellular component organization;negative regulation of cellular macromolecule biosynthetic process;negative regulation of cellular metabolic process;negative regulation of cellular process;negative regulation of cellular protein metabolic process;negative regulation of cellular response to growth factor stimulus;negative regulation of cyclin catabolic process;negative regulation of developmental process;negative regulation of endothelial cell migration;negative regulation of epidermal growth factor receptor signaling pathway;negative regulation of epithelial cell migration;negative regulation of epithelial cell proliferation;negative regulation of epithelial to mesenchymal transition;negative regulation of ERK1 and ERK2 cascade;negative regulation of fibroblast proliferation;negative regulation of G0 to G1 transition;negative regulation of gene expression;negative regulation of growth;negative regulation of GTPase activity;negative regulation of hydrolase activity;negative regulation of I-kappaB kinase/NF-kappaB cascade;negative regulation of immune system process;negative regulation of intracellular protein kinase cascade;negative regulation of intracellular protein transport;negative regulation of intracellular transport;negative regulation of kinase activity;negative regulation of lipid kinase activity;negative regulation of lipid metabolic process;negative regulation of locomotion;negative regulation of macromolecule biosynthetic process;negative regulation of macromolecule metabolic process;negative regulation of MAP kinase activity;negative regulation of MAPKKK cascade;negative regulation of metabolic process;negative regulation of molecular function;negative regulation of NF-kappaB transcription factor activity;negative regulation of nitrogen compound metabolic process;negative regulation of nucleobase-containing compound metabolic process;negative regulation of nucleocytoplasmic transport;negative regulation of phosphatidylinositol 3-kinase activity;negative regulation of phosphatidylinositol 3-kinase cascade;negative regulation of proteasomal ubiquitin-dependent protein catabolic process;negative regulation of protein catabolic process;negative regulation of protein import into nucleus;negative regulation of protein kinase activity;negative regulation of protein metabolic process;negative regulation of protein serine/threonine kinase activity;negative regulation of protein transport;negative regulation of proteolysis;negative regulation of Ras GTPase activity;negative regulation of Ras protein signal transduction;negative regulation of response to stimulus;negative regulation of RNA metabolic process;negative regulation of sequence-specific DNA binding transcription factor activity;negative regulation of signal transduction;negative regulation of signaling;negative regulation of small GTPase mediated signal transduction;negative regulation of toll-like receptor 4 signaling pathway;negative regulation of toll-like receptor signaling pathway;negative regulation of transcription from RNA polymerase II promoter;negative regulation of transcription, DNA-dependent;negative regulation of transferase activity;negative regulation of transmembrane transport;negative regulation of transport;negative regulation of vascular endothelial growth factor receptor signaling pathway;neuron projection morphogenesis;phosphate-containing compound metabolic process;phosphorus metabolic process;phosphorylation;positive regulation of apoptosis;positive regulation of biological process;positive regulation of biosynthetic process;positive regulation of catalytic activity;positive regulation of cell communication;positive regulation of cell cycle arrest;positive regulation of cell cycle process;positive regulation of cell death;positive regulation of cell proliferation;positive regulation of cellular biosynthetic process;positive regulation of cellular component organization;positive regulation of cellular metabolic process;positive regulation of cellular process;positive regulation of developmental process;positive regulation of epithelial cell proliferation;positive regulation of gene expression;positive regulation of intracellular protein kinase cascade;positive regulation of JNK cascade;positive regulation of JUN kinase activity;positive regulation of kinase activity;positive regulation of macromolecule biosynthetic process;positive regulation of macromolecule metabolic process;positive regulation of MAP kinase activity;positive regulation of MAPKKK cascade;positive regulation of metabolic process;positive regulation of molecular function;positive regulation of nitrogen compound metabolic process;positive regulation of nucleobase-containing compound metabolic process;positive regulation of programmed cell death;positive regulation of protein kinase activity;positive regulation of protein serine/threonine kinase activity;positive regulation of response to stimulus;positive regulation of RNA metabolic process;positive regulation of signal transduction;positive regulation of signaling;positive regulation of stress-activated protein kinase signaling cascade;positive regulation of synapse maturation;positive regulation of transcription from RNA polymerase II promoter;positive regulation of transcription, DNA-dependent;positive regulation of transferase activity;primary metabolic process;programmed cell death;protein catabolic process;protein metabolic process;protein modification process;protein phosphorylation;regulation of anatomical structure morphogenesis;regulation of angiogenesis;regulation of apoptosis;regulation of ARF GTPase activity;regulation of biological process;regulation of biosynthetic process;regulation of catabolic process;regulation of catalytic activity;regulation of catenin import into nucleus;regulation of cell communication;regulation of cell cycle;regulation of cell cycle arrest;regulation of cell cycle process;regulation of cell death;regulation of cell development;regulation of cell differentiation;regulation of cell growth;regulation of cell migration;regulation of cell morphogenesis;regulation of cell morphogenesis involved in differentiation;regulation of cell motility;regulation of cell proliferation;regulation of cellular biosynthetic process;regulation of cellular catabolic process;regulation of cellular component biogenesis;regulation of cellular component movement;regulation of cellular component organization;regulation of cellular localization;regulation of cellular macromolecule biosynthetic process;regulation of cellular metabolic process;regulation of cellular process;regulation of cellular protein metabolic process;regulation of cellular response to growth factor stimulus;regulation of cellular response to stress;regulation of cyclin catabolic process;regulation of developmental process;regulation of endothelial cell migration;regulation of epidermal growth factor receptor signaling pathway;regulation of epithelial cell migration;regulation of epithelial cell proliferation;regulation of epithelial to mesenchymal transition;regulation of ERK1 and ERK2 cascade;regulation of establishment of protein localization;regulation of fibroblast proliferation;regulation of G0 to G1 transition;regulation of gene expression;regulation of growth;regulation of GTP catabolic process;regulation of GTPase activity;regulation of hydrolase activity;regulation of I-kappaB kinase/NF-kappaB cascade;regulation of immune system process;regulation of intracellular protein kinase cascade;regulation of intracellular protein transport;regulation of intracellular transport;regulation of JNK cascade;regulation of JUN kinase activity;regulation of kinase activity;regulation of lipid kinase activity;regulation of lipid metabolic process;regulation of localization;regulation of locomotion;regulation of macromolecule biosynthetic process;regulation of macromolecule metabolic process;regulation of MAP kinase activity;regulation of MAPKKK cascade;regulation of metabolic process;regulation of molecular function;regulation of multicellular organismal development;regulation of multicellular organismal process;regulation of nervous system development;regulation of nitrogen compound metabolic process;regulation of nucleobase-containing compound metabolic process;regulation of nucleocytoplasmic transport;regulation of nucleotide catabolic process;regulation of nucleotide metabolic process;regulation of phosphate metabolic process;regulation of phosphatidylinositol 3-kinase activity;regulation of phosphatidylinositol 3-kinase cascade;regulation of phosphorus metabolic process;regulation of phosphorylation;regulation of primary metabolic process;regulation of programmed cell death;regulation of proteasomal protein catabolic process;regulation of proteasomal ubiquitin-dependent protein catabolic process;regulation of protein catabolic process;regulation of protein complex assembly;regulation of protein import into nucleus;regulation of protein kinase activity;regulation of protein localization;regulation of protein metabolic process;regulation of protein modification process;regulation of protein phosphorylation;regulation of protein serine/threonine kinase activity;regulation of protein transport;regulation of proteolysis;regulation of purine nucleotide catabolic process;regulation of Ras GTPase activity;regulation of Ras protein signal transduction;regulation of response to stimulus;regulation of response to stress;regulation of RNA metabolic process;regulation of sequence-specific DNA binding transcription factor activity;regulation of signal transduction;regulation of signaling;regulation of small GTPase mediated signal transduction;regulation of stress-activated protein kinase signaling cascade;regulation of synapse maturation;regulation of synapse organization;regulation of toll-like receptor 4 signaling pathway;regulation of toll-like receptor signaling pathway;regulation of transcription from RNA polymerase II promoter;regulation of transcription, DNA-dependent;regulation of transferase activity;regulation of transmembrane transport;regulation of transport;regulation of vascular endothelial growth factor receptor signaling pathway;response to biotic stimulus;response to chemical stimulus;response to cytokine stimulus;response to endogenous stimulus;response to epidermal growth factor stimulus;response to growth factor stimulus;response to interleukin-1;response to lipopolysaccharide;response to molecule of bacterial origin;response to organic substance;response to stimulus;response to tumor necrosis factor;tube formation	binding;enzyme activator activity;enzyme regulator activity;GTPase activator activity;GTPase regulator activity;lipid binding;nucleoside-triphosphatase regulator activity;phosphatidylinositol binding;phosphatidylinositol-3-phosphate binding;phosphatidylinositol-4-phosphate binding;phospholipid binding;protein binding;protein complex binding;protein domain specific binding;Ras GTPase activator activity;SH3 domain binding;small GTPase regulator activity	axon;cell body membrane;cell part;cell projection;cerebellar mossy fiber;climbing fiber;cytoplasmic membrane-bounded vesicle;cytoplasmic part;cytoplasmic vesicle;endocytic vesicle;intracellular membrane-bounded organelle;intracellular organelle;intracellular part;intrinsic to internal side of plasma membrane;intrinsic to membrane;intrinsic to plasma membrane;membrane part;membrane-bounded organelle;membrane-bounded vesicle;neuron projection;neuronal cell body membrane;organelle;plasma membrane part;vesicle	21.534	225420000	4	Q3UHC7	Q3UHC7	Disabled homolog 2-interacting protein	Dab2ip
1.52643	1.84466	-0.143292	-0.241809	0.0908861	0.132112	-0.264907	-0.0908861	0.176478	-0.579032	anatomical structure development;apoptosis;biological regulation;blastocyst development;carbohydrate metabolic process;cell death;cellular carbohydrate metabolic process;cellular macromolecule metabolic process;cellular metabolic process;cellular process;cellular protein metabolic process;death;developmental process;glycosylation;macromolecule glycosylation;macromolecule metabolic process;macromolecule modification;metabolic process;negative regulation of apoptosis;negative regulation of biological process;negative regulation of cell death;negative regulation of cellular process;negative regulation of programmed cell death;primary metabolic process;programmed cell death;protein glycosylation;protein metabolic process;protein modification process;regulation of apoptosis;regulation of biological process;regulation of cell death;regulation of cellular process;regulation of programmed cell death;response to chemical stimulus;response to drug;response to external stimulus;response to extracellular stimulus;response to nutrient;response to nutrient levels;response to stimulus	catalytic activity;dolichyl-diphosphooligosaccharide-protein glycotransferase activity;oligosaccharyl transferase activity;transferase activity;transferase activity, transferring glycosyl groups;transferase activity, transferring hexosyl groups	cell part;cytoplasmic part;endoplasmic reticulum part;integral to membrane;intracellular organelle part;intracellular part;intrinsic to membrane;macromolecular complex;membrane part;oligosaccharyltransferase complex;organelle part;protein complex	17.587	3256800000	5	P61804	P61804	Dolichyl-diphosphooligosaccharide--protein glycosyltransferase subunit DAD1	Dad1
-1.13804	-1.09502	-0.414374	-0.0244284	-0.149375	0.30346	0.159335	0.3369	0.0244284	0.150373	anatomical structure maturation;anatomical structure morphogenesis;axon ensheathment;axon guidance;basement membrane organization;biological regulation;branching involved in salivary gland morphogenesis;branching morphogenesis of a tube;cellular component organization;cellular component organization at cellular level;cellular component organization or biogenesis;cellular component organization or biogenesis at cellular level;cellular process;chemotaxis;commissural neuron axon guidance;cytoskeletal anchoring at plasma membrane;cytoskeleton organization;developmental maturation;developmental process;ensheathment of neurons;epithelial tube branching involved in lung morphogenesis;epithelial tube morphogenesis;establishment of localization;establishment of localization in cell;establishment of protein localization;extracellular matrix organization;extracellular structure organization;interaction with host;interspecies interaction between organisms;intracellular protein transport;intracellular transport;locomotion;macromolecule metabolic process;maintenance of location;maintenance of location in cell;maintenance of protein location;maintenance of protein location in cell;membrane protein ectodomain proteolysis;membrane protein proteolysis;metabolic process;microtubule anchoring;microtubule cytoskeleton organization;microtubule-based process;morphogenesis of a branching epithelium;morphogenesis of a branching structure;morphogenesis of an epithelial sheet;morphogenesis of an epithelium;multicellular organismal process;multi-organism process;myelination;myelination in peripheral nervous system;negative regulation of biological process;negative regulation of cell communication;negative regulation of cell migration;negative regulation of cell motility;negative regulation of cellular component movement;negative regulation of cellular process;negative regulation of intracellular protein kinase cascade;negative regulation of locomotion;negative regulation of MAPKKK cascade;negative regulation of protein kinase B signaling cascade;negative regulation of response to stimulus;negative regulation of signal transduction;negative regulation of signaling;nerve maturation;NLS-bearing substrate import into nucleus;nuclear import;nuclear transport;nucleocytoplasmic transport;organelle organization;peripheral nervous system axon ensheathment;primary metabolic process;protein import;protein import into nucleus;protein metabolic process;protein targeting;protein transport;proteolysis;regulation of biological process;regulation of biological quality;regulation of cell communication;regulation of cell migration;regulation of cell motility;regulation of cellular component movement;regulation of cellular process;regulation of intracellular protein kinase cascade;regulation of localization;regulation of locomotion;regulation of MAPKKK cascade;regulation of protein kinase B signaling cascade;regulation of response to stimulus;regulation of signal transduction;regulation of signaling;reproductive process;response to chemical stimulus;response to external stimulus;response to stimulus;taxis;tissue morphogenesis;transport;tube morphogenesis;viral reproductive process;virus-host interaction	binding;calcium ion binding;cation binding;ion binding;metal ion binding;structural constituent of muscle;structural molecule activity	axon part;basement membrane;cell junction;cell outer membrane;cell part;cell projection;cell projection part;contractile ring;cytoplasm;cytoskeleton;dystroglycan complex;external encapsulating structure part;extracellular matrix part;extracellular region part;extracellular space;filopodium;integral to membrane;intracellular non-membrane-bounded organelle;intracellular organelle;intracellular organelle part;intracellular part;intrinsic to membrane;lamellipodium;macromolecular complex;membrane;membrane part;membrane raft;node of Ranvier;non-membrane-bounded organelle;nuclear part;nucleoplasm;organelle;organelle part;outer membrane;plasma membrane;plasma membrane part;postsynaptic membrane;protein complex;sarcolemma;synapse part;synaptic membrane	106.38	19444000000	40	Q62165	Q62165	Dystroglycan;Alpha-dystroglycan;Beta-dystroglycan	Dag1
-5.92213	-2.26977	-1.26802	-1.05822	0.16985	-0.16985	0.37131	0.779944	0.829869	0.396581	arachidonic acid metabolic process;biological regulation;biosynthetic process;carboxylic acid metabolic process;catabolic process;cell proliferation;cell surface receptor linked signaling pathway;cellular biosynthetic process;cellular ketone metabolic process;cellular lipid metabolic process;cellular metabolic process;cellular process;cellular response to stimulus;endocannabinoid signaling pathway;fatty acid metabolic process;G-protein coupled receptor protein signaling pathway;icosanoid metabolic process;lipid catabolic process;lipid metabolic process;metabolic process;monocarboxylic acid metabolic process;neural precursor cell proliferation;neuroblast proliferation;neurotransmitter biosynthetic process;neurotransmitter metabolic process;organic acid metabolic process;oxoacid metabolic process;primary metabolic process;regulation of biological process;regulation of biological quality;regulation of cellular process;regulation of neurotransmitter levels;response to stimulus;signal transduction;small molecule metabolic process;unsaturated fatty acid metabolic process;very long-chain fatty acid metabolic process	binding;carboxylic ester hydrolase activity;catalytic activity;cation binding;hydrolase activity;hydrolase activity, acting on ester bonds;ion binding;lipase activity;metal ion binding;triglyceride lipase activity	cell part;integral to membrane;intrinsic to membrane;membrane;membrane part;plasma membrane	25.506	1232900000	10	Q6WQJ1	Q6WQJ1	Sn1-specific diacylglycerol lipase alpha	Dagla
0.169701	-0.0599842	-0.175653	-0.0546532	-0.201323	0.0608635	0.0546532	-0.150585	0.0611725	0.562513	arachidonic acid metabolic process;biological regulation;biosynthetic process;carboxylic acid metabolic process;catabolic process;cell proliferation;cellular biosynthetic process;cellular ketone metabolic process;cellular lipid metabolic process;cellular metabolic process;cellular process;fatty acid metabolic process;icosanoid metabolic process;lipid catabolic process;lipid metabolic process;metabolic process;monocarboxylic acid metabolic process;neural precursor cell proliferation;neuroblast proliferation;neurotransmitter biosynthetic process;neurotransmitter metabolic process;organic acid metabolic process;oxoacid metabolic process;primary metabolic process;regulation of biological quality;regulation of neurotransmitter levels;small molecule metabolic process;unsaturated fatty acid metabolic process;very long-chain fatty acid metabolic process	binding;carboxylic ester hydrolase activity;catalytic activity;cation binding;hydrolase activity;hydrolase activity, acting on ester bonds;ion binding;lipase activity;metal ion binding;triglyceride lipase activity	cell part;integral to membrane;intrinsic to membrane;membrane;membrane part;plasma membrane	7.1346	107300000	2	Q91WC9	Q91WC9	Sn1-specific diacylglycerol lipase beta	Daglb
0.240792	-0.00249195	-0.0995398	-0.23895	-0.041646	0.00249195	0.184707	0.170753	0.152026	-0.00822163	alcohol metabolic process;alditol metabolic process;carbohydrate metabolic process;cellular carbohydrate metabolic process;cellular metabolic process;cellular process;glycerol metabolic process;metabolic process;polyol metabolic process;primary metabolic process;small molecule metabolic process	adenyl nucleotide binding;adenyl ribonucleotide binding;ATP binding;binding;catalytic activity;cation binding;cyclase activity;FAD-AMP lyase (cyclizing) activity;glycerone kinase activity;ion binding;kinase activity;lyase activity;metal ion binding;nucleotide binding;phosphorus-oxygen lyase activity;phosphotransferase activity, alcohol group as acceptor;purine nucleotide binding;purine ribonucleoside triphosphate binding;purine ribonucleotide binding;ribonucleotide binding;transferase activity;transferase activity, transferring phosphorus-containing groups;triokinase activity		30.627	2973400000	12	Q8VC30	Q8VC30	Bifunctional ATP-dependent dihydroxyacetone kinase/FAD-AMP lyase (cyclizing);ATP-dependent dihydroxyacetone kinase;FAD-AMP lyase (cyclizing)	Dak
-0.430365	0.142472	0.301158	0.391538	-0.0363474	0.237166	0.0363474	-0.0903921	-0.269048	-0.254525	activation of caspase activity;autophagy;biological regulation;catabolic process;cell communication;cellular catabolic process;cellular metabolic process;cellular process;cellular response to amino acid starvation;cellular response to external stimulus;cellular response to extracellular stimulus;cellular response to nutrient levels;cellular response to starvation;cellular response to stimulus;cellular response to stress;metabolic process;negative regulation of autophagy;negative regulation of biological process;negative regulation of biosynthetic process;negative regulation of catabolic process;negative regulation of cellular biosynthetic process;negative regulation of cellular catabolic process;negative regulation of cellular macromolecule biosynthetic process;negative regulation of cellular metabolic process;negative regulation of cellular process;negative regulation of gene expression;negative regulation of macromolecule biosynthetic process;negative regulation of macromolecule metabolic process;negative regulation of metabolic process;negative regulation of molecular function;negative regulation of NF-kappaB transcription factor activity;negative regulation of nitrogen compound metabolic process;negative regulation of nucleobase-containing compound metabolic process;negative regulation of RNA metabolic process;negative regulation of sequence-specific DNA binding transcription factor activity;negative regulation of transcription, DNA-dependent;positive regulation of caspase activity;positive regulation of catalytic activity;positive regulation of hydrolase activity;positive regulation of molecular function;positive regulation of peptidase activity;regulation of autophagy;regulation of biological process;regulation of biosynthetic process;regulation of catabolic process;regulation of catalytic activity;regulation of cellular biosynthetic process;regulation of cellular catabolic process;regulation of cellular macromolecule biosynthetic process;regulation of cellular metabolic process;regulation of cellular process;regulation of cysteine-type endopeptidase activity;regulation of cysteine-type endopeptidase activity involved in apoptotic process;regulation of endopeptidase activity;regulation of gene expression;regulation of hydrolase activity;regulation of macromolecule biosynthetic process;regulation of macromolecule metabolic process;regulation of metabolic process;regulation of molecular function;regulation of nitrogen compound metabolic process;regulation of nucleobase-containing compound metabolic process;regulation of peptidase activity;regulation of primary metabolic process;regulation of RNA metabolic process;regulation of sequence-specific DNA binding transcription factor activity;regulation of transcription, DNA-dependent;response to external stimulus;response to extracellular stimulus;response to nutrient levels;response to starvation;response to stimulus;response to stress			3.6311	287360000	2	Q91XC8	Q91XC8	Death-associated protein 1	Dap
-0.00161648	-0.212876	-0.472398	-0.268498	-0.106332	0.0121641	0.00161648	0.0380831	0.298198	0.428504	apoptotic mitochondrial changes;cellular component organization;cellular component organization at cellular level;cellular component organization or biogenesis;cellular component organization or biogenesis at cellular level;cellular process;mitochondrion organization;organelle organization		cell part;cytoplasmic part;intracellular non-membrane-bounded organelle;intracellular organelle;intracellular organelle lumen;intracellular organelle part;intracellular part;macromolecular complex;membrane-enclosed lumen;mitochondrial matrix;mitochondrial part;mitochondrial ribosome;non-membrane-bounded organelle;organellar ribosome;organelle;organelle lumen;organelle part;ribonucleoprotein complex;ribosome;small ribosomal subunit	33.239	11297000000	18	Q9ER88	Q9ER88	28S ribosomal protein S29, mitochondrial	Dap3
0.370419	0.0489779	0.294373	-0.064661	0.30195	-0.29581	-0.114759	0.144674	-0.0489779	-0.243582	apoptosis;biological regulation;biosynthetic process;cell death;cell differentiation;cellular biosynthetic process;cellular component organization;cellular component organization at cellular level;cellular component organization or biogenesis;cellular component organization or biogenesis at cellular level;cellular developmental process;cellular macromolecule biosynthetic process;cellular macromolecule metabolic process;cellular metabolic process;cellular nitrogen compound metabolic process;cellular process;cellular protein metabolic process;cellular response to chemical stimulus;cellular response to cytokine stimulus;cellular response to interferon-gamma;cellular response to organic substance;cellular response to stimulus;chromatin modification;chromatin organization;chromosome organization;death;developmental process;induction of apoptosis;induction of programmed cell death;intracellular protein kinase cascade;intracellular signal transduction;macromolecule biosynthetic process;macromolecule metabolic process;macromolecule modification;metabolic process;neuron differentiation;nitrogen compound metabolic process;nucleic acid metabolic process;nucleobase-containing compound metabolic process;organelle organization;phosphate-containing compound metabolic process;phosphorus metabolic process;phosphorylation;positive regulation of apoptosis;positive regulation of biological process;positive regulation of canonical Wnt receptor signaling pathway;positive regulation of cell communication;positive regulation of cell death;positive regulation of cellular process;positive regulation of programmed cell death;positive regulation of response to stimulus;positive regulation of signal transduction;positive regulation of signaling;positive regulation of Wnt receptor signaling pathway;primary metabolic process;programmed cell death;protein autophosphorylation;protein metabolic process;protein modification process;protein phosphorylation;regulation of apoptosis;regulation of biological process;regulation of biosynthetic process;regulation of canonical Wnt receptor signaling pathway;regulation of cell communication;regulation of cell death;regulation of cellular biosynthetic process;regulation of cellular macromolecule biosynthetic process;regulation of cellular metabolic process;regulation of cellular process;regulation of gene expression;regulation of macromolecule biosynthetic process;regulation of macromolecule metabolic process;regulation of metabolic process;regulation of nitrogen compound metabolic process;regulation of nucleobase-containing compound metabolic process;regulation of primary metabolic process;regulation of programmed cell death;regulation of response to stimulus;regulation of RNA metabolic process;regulation of signal transduction;regulation of signaling;regulation of transcription, DNA-dependent;regulation of Wnt receptor signaling pathway;response to chemical stimulus;response to cytokine stimulus;response to interferon-gamma;response to organic substance;response to stimulus;RNA biosynthetic process;RNA metabolic process;signal transduction;transcription, DNA-dependent	adenyl nucleotide binding;adenyl ribonucleotide binding;ATP binding;binding;catalytic activity;identical protein binding;kinase activity;nucleotide binding;phosphotransferase activity, alcohol group as acceptor;protein binding;protein dimerization activity;protein homodimerization activity;protein kinase activity;protein serine/threonine kinase activity;purine nucleotide binding;purine ribonucleoside triphosphate binding;purine ribonucleotide binding;ribonucleotide binding;transferase activity;transferase activity, transferring phosphorus-containing groups	cell part;chromosomal part;chromosome, centromeric region;cytoplasm;cytoplasmic part;cytoskeletal part;intracellular membrane-bounded organelle;intracellular organelle;intracellular organelle part;intracellular part;membrane-bounded organelle;microtubule organizing center;nuclear body;nuclear part;nucleoplasm part;nucleus;organelle;organelle part;PML body	4.3233	34618000	2	O54784	O54784	Death-associated protein kinase 3	Dapk3
0.150711	0.13501	0.00469398	0.0926189	-0.0143089	-0.0222855	0.0334625	-0.00469398	-0.132227	-0.237164	amine metabolic process;amino acid activation;aspartyl-tRNA aminoacylation;carboxylic acid metabolic process;cellular amine metabolic process;cellular amino acid metabolic process;cellular ketone metabolic process;cellular macromolecule metabolic process;cellular metabolic process;cellular nitrogen compound metabolic process;cellular process;macromolecule metabolic process;metabolic process;ncRNA metabolic process;nitrogen compound metabolic process;nucleic acid metabolic process;nucleobase-containing compound metabolic process;organic acid metabolic process;oxoacid metabolic process;primary metabolic process;RNA metabolic process;small molecule metabolic process;tRNA aminoacylation;tRNA aminoacylation for protein translation;tRNA metabolic process	adenyl nucleotide binding;adenyl ribonucleotide binding;aminoacyl-tRNA ligase activity;aspartate-tRNA ligase activity;ATP binding;binding;catalytic activity;ligase activity;ligase activity, forming aminoacyl-tRNA and related compounds;ligase activity, forming carbon-oxygen bonds;nucleic acid binding;nucleotide binding;purine nucleotide binding;purine ribonucleoside triphosphate binding;purine ribonucleotide binding;ribonucleotide binding	cell part;cytoplasm;intracellular part	101.56	31480000000	52	Q922B2	Q922B2	Aspartate--tRNA ligase, cytoplasmic	Dars
-0.132339	-0.636806	-0.515919	-0.349455	-0.156145	0.267252	0.132339	0.224464	0.455462	0.851297	amine metabolic process;amino acid activation;carboxylic acid metabolic process;cellular amine metabolic process;cellular amino acid metabolic process;cellular ketone metabolic process;cellular macromolecule metabolic process;cellular metabolic process;cellular nitrogen compound metabolic process;cellular process;macromolecule metabolic process;metabolic process;ncRNA metabolic process;nitrogen compound metabolic process;nucleic acid metabolic process;nucleobase-containing compound metabolic process;organic acid metabolic process;oxoacid metabolic process;primary metabolic process;RNA metabolic process;small molecule metabolic process;tRNA aminoacylation;tRNA aminoacylation for protein translation;tRNA metabolic process	adenyl nucleotide binding;adenyl ribonucleotide binding;aminoacyl-tRNA ligase activity;aspartate-tRNA ligase activity;aspartate-tRNA(Asn) ligase activity;ATP binding;binding;catalytic activity;ligase activity;ligase activity, forming aminoacyl-tRNA and related compounds;ligase activity, forming carbon-oxygen bonds;nucleic acid binding;nucleotide binding;purine nucleotide binding;purine ribonucleoside triphosphate binding;purine ribonucleotide binding;ribonucleotide binding	cell part;cytoplasmic part;intracellular membrane-bounded organelle;intracellular organelle;intracellular organelle lumen;intracellular organelle part;intracellular part;membrane-bounded organelle;membrane-enclosed lumen;mitochondrial matrix;mitochondrial part;mitochondrion;nucleus;organelle;organelle lumen;organelle part	43.256	1789400000	13	Q8BIP0	Q8BIP0	Aspartate--tRNA ligase, mitochondrial	Dars2
0.872079	0.326488	0.0499296	-0.0303431	0.238807	-8.67844e-05	-0.124372	8.67844e-05	-0.140135	-0.113811	androgen receptor signaling pathway;apoptosis;biological regulation;biosynthetic process;cell cycle cytokinesis;cell cycle process;cell death;cellular biosynthetic process;cellular macromolecule biosynthetic process;cellular macromolecule metabolic process;cellular metabolic process;cellular nitrogen compound metabolic process;cellular process;cellular response to stimulus;cytokinesis;cytokinesis after mitosis;death;induction of apoptosis;induction of programmed cell death;intracellular receptor mediated signaling pathway;macromolecule biosynthetic process;macromolecule metabolic process;metabolic process;negative regulation of biological process;negative regulation of biosynthetic process;negative regulation of cellular biosynthetic process;negative regulation of cellular macromolecule biosynthetic process;negative regulation of cellular metabolic process;negative regulation of cellular process;negative regulation of gene expression;negative regulation of macromolecule biosynthetic process;negative regulation of macromolecule metabolic process;negative regulation of metabolic process;negative regulation of nitrogen compound metabolic process;negative regulation of nucleobase-containing compound metabolic process;negative regulation of RNA metabolic process;negative regulation of transcription, DNA-dependent;nitrogen compound metabolic process;nucleic acid metabolic process;nucleobase-containing compound metabolic process;positive regulation of apoptosis;positive regulation of biological process;positive regulation of cell death;positive regulation of cellular process;positive regulation of programmed cell death;primary metabolic process;programmed cell death;regulation of apoptosis;regulation of biological process;regulation of biosynthetic process;regulation of cell death;regulation of cellular biosynthetic process;regulation of cellular macromolecule biosynthetic process;regulation of cellular metabolic process;regulation of cellular process;regulation of cellular protein metabolic process;regulation of gene expression;regulation of macromolecule biosynthetic process;regulation of macromolecule metabolic process;regulation of metabolic process;regulation of nitrogen compound metabolic process;regulation of nucleobase-containing compound metabolic process;regulation of primary metabolic process;regulation of programmed cell death;regulation of protein metabolic process;regulation of protein modification process;regulation of protein ubiquitination;regulation of RNA metabolic process;regulation of transcription, DNA-dependent;response to stimulus;RNA biosynthetic process;RNA metabolic process;signal transduction;steroid hormone receptor signaling pathway;transcription, DNA-dependent	androgen receptor binding;binding;hormone receptor binding;identical protein binding;nuclear hormone receptor binding;protein binding;protein binding transcription factor activity;protein dimerization activity;protein homodimerization activity;receptor binding;steroid hormone receptor binding;transcription coactivator activity;transcription cofactor activity;transcription corepressor activity;transcription factor binding;transcription factor binding transcription factor activity	cell part;chromatin;chromosomal part;cytoplasmic part;cytosol;heterochromatin;intracellular non-membrane-bounded organelle;intracellular organelle;intracellular organelle part;intracellular part;non-membrane-bounded organelle;nuclear body;nuclear part;nucleolus;nucleoplasm part;organelle;organelle part;PML body	9.0695	45543000	1	O35613	O35613	Death domain-associated protein 6	Daxx
0.332891	0.220759	-0.0152884	-0.00184345	0.00184345	0.182124	-0.0897551	-0.0393076	-0.0680895	0.155276	anatomical structure development;cell differentiation;cell proliferation;cellular developmental process;cellular process;developmental process;gamete generation;male gamete generation;maternal placenta development;multicellular organismal process;multicellular organismal reproductive process;reproductive process;spermatogenesis	binding;nucleic acid binding;nucleotide binding;RNA binding;RNA stem-loop binding	cell part;cytoplasm;intracellular membrane-bounded organelle;intracellular organelle;intracellular part;membrane-bounded organelle;nucleus;organelle	42.405	2564400000	19	Q9JII5	Q9JII5	DAZ-associated protein 1	Dazap1
-2.509	-1.47182	-0.525057	0.129463	0.0494595	0.0583076	-0.00896072	-0.0580902	0.00896072	0.0643959	acylglycerol metabolic process;anatomical structure development;cellular lipid metabolic process;cellular metabolic process;cellular process;developmental process;epidermis development;establishment of localization;glycerol ether metabolic process;glycerolipid metabolic process;hair cycle process;hair follicle development;lipid metabolic process;metabolic process;molting cycle;molting cycle process;multicellular organismal process;neutral lipid metabolic process;organic ether metabolic process;primary metabolic process;skin development;small molecule metabolic process;tissue development;transport;triglyceride metabolic process	binding;carboxylic acid binding;coenzyme binding;cofactor binding;fatty acid binding;fatty-acyl-CoA binding;lipid binding;monocarboxylic acid binding	cell part;cytoplasmic part;endoplasmic reticulum;Golgi apparatus;intracellular membrane-bounded organelle;intracellular organelle;intracellular part;membrane-bounded organelle;mitochondrion;organelle	26.928	433310000000	54	P31786	P31786	Acyl-CoA-binding protein	Dbi
-0.607012	-0.462427	-0.189762	-0.456989	0.416193	0.198313	0.200354	0.189762	-0.483131	0.218494	actin cytoskeleton organization;actin filament organization;actin filament-based process;biological regulation;cell communication;cell communication by chemical coupling;cell communication by electrical coupling;cell differentiation;cell proliferation;cellular component organization;cellular component organization at cellular level;cellular component organization or biogenesis;cellular component organization or biogenesis at cellular level;cellular developmental process;cellular process;cytoskeleton organization;developmental process;generation of neurons;maintenance of location;maintenance of location in cell;maintenance of protein location;maintenance of protein location in cell;neural precursor cell proliferation;neurogenesis;organelle organization;regulation of biological quality	binding;profilin binding;protein binding	actin cytoskeleton;cell junction;cell part;cell-cell junction;cytoplasm;cytoskeleton;gap junction;intracellular non-membrane-bounded organelle;intracellular organelle;intracellular part;membrane;non-membrane-bounded organelle;organelle;plasma membrane	57.108	1874700000	13	Q9QXS6	Q9QXS6	Drebrin	Dbn1
-0.254935	-0.20053	-0.20548	-0.09554	-0.160447	0.0975161	0.16784	0.09554	0.254064	0.133336	anatomical structure morphogenesis;biological regulation;cell part morphogenesis;cell projection morphogenesis;cell projection organization;cellular component assembly;cellular component assembly at cellular level;cellular component morphogenesis;cellular component organization;cellular component organization at cellular level;cellular component organization or biogenesis;cellular component organization or biogenesis at cellular level;cellular developmental process;cellular membrane organization;cellular process;cellular response to stimulus;developmental process;endocytosis;establishment of localization;intracellular signal transduction;macromolecular complex assembly;macromolecular complex subunit organization;membrane invagination;membrane organization;neuron projection morphogenesis;podosome assembly;protein complex assembly;protein complex subunit organization;Rac protein signal transduction;Ras protein signal transduction;regulation of biological process;regulation of cellular process;response to stimulus;signal transduction;small GTPase mediated signal transduction;synapse assembly;synapse organization;transport;vesicle-mediated transport	actin binding;actin filament binding;binding;cytoskeletal protein binding;protein binding;protein domain specific binding	cell cortex;cell junction;cell part;cell projection;clathrin coated vesicle membrane;coated vesicle membrane;cytoplasmic part;cytoplasmic vesicle membrane;cytoplasmic vesicle part;cytoskeletal part;cytosol;Golgi apparatus part;Golgi membrane;intracellular non-membrane-bounded organelle;intracellular organelle;intracellular organelle part;intracellular part;lamellipodium;macromolecular complex;membrane;non-membrane-bounded organelle;organelle;organelle membrane;organelle part;plasma membrane;podosome;postsynaptic density;protein complex;ruffle;synapse part;vesicle membrane	68.996	5419800000	24	Q62418	Q62418	Drebrin-like protein	Dbnl
-1.40045	-1.34614	-0.643843	-0.322767	-0.12587	0.305006	0.12587	0.401913	0.753811	0.873285	acyl-CoA biosynthetic process;acyl-CoA metabolic process;biosynthetic process;cellular biosynthetic process;cellular metabolic process;cellular process;coenzyme biosynthetic process;coenzyme metabolic process;cofactor biosynthetic process;cofactor metabolic process;fatty-acyl-CoA biosynthetic process;fatty-acyl-CoA metabolic process;metabolic process;thioester biosynthetic process;thioester metabolic process	binding;catalytic activity;cofactor binding;dihydrolipoyllysine-residue (2-methylpropanoyl)transferase activity;transferase activity;transferase activity, transferring acyl groups;transferase activity, transferring acyl groups other than amino-acyl groups	cell part;cytoplasmic part;cytoskeleton;intracellular membrane-bounded organelle;intracellular non-membrane-bounded organelle;intracellular organelle;intracellular organelle part;intracellular part;membrane-bounded organelle;microtubule cytoskeleton;mitochondrial nucleoid;mitochondrial part;mitochondrion;non-membrane-bounded organelle;nucleoid;organelle;organelle part	64.98	17786000000	36	P53395	P53395	Lipoamide acyltransferase component of branched-chain alpha-keto acid dehydrogenase complex, mitochondrial	Dbt
-0.0486741	0.245183	0.20021	-0.135386	0.0486741	0.0607295	-0.332946	-0.0877032	-1.24106	0.0583901	biological regulation;cellular macromolecule metabolic process;cellular metabolic process;cellular process;cellular protein metabolic process;macromolecule metabolic process;macromolecule modification;metabolic process;positive regulation of biological process;positive regulation of biosynthetic process;positive regulation of cellular biosynthetic process;positive regulation of cellular metabolic process;positive regulation of cellular process;positive regulation of gene expression;positive regulation of macromolecule biosynthetic process;positive regulation of macromolecule metabolic process;positive regulation of metabolic process;positive regulation of nitrogen compound metabolic process;positive regulation of nucleobase-containing compound metabolic process;positive regulation of RNA metabolic process;positive regulation of transcription from RNA polymerase II promoter;positive regulation of transcription, DNA-dependent;primary metabolic process;protein metabolic process;protein modification by small protein conjugation;protein modification by small protein conjugation or removal;protein modification process;protein ubiquitination;regulation of biological process;regulation of biosynthetic process;regulation of cellular biosynthetic process;regulation of cellular macromolecule biosynthetic process;regulation of cellular metabolic process;regulation of cellular process;regulation of gene expression;regulation of macromolecule biosynthetic process;regulation of macromolecule metabolic process;regulation of metabolic process;regulation of nitrogen compound metabolic process;regulation of nucleobase-containing compound metabolic process;regulation of primary metabolic process;regulation of RNA metabolic process;regulation of transcription from RNA polymerase II promoter;regulation of transcription, DNA-dependent	ligand-dependent nuclear receptor transcription coactivator activity;protein binding transcription factor activity;transcription coactivator activity;transcription cofactor activity;transcription factor binding transcription factor activity	cell part;CUL4 RING ubiquitin ligase complex;cullin-RING ubiquitin ligase complex;intracellular membrane-bounded organelle;intracellular organelle;intracellular part;macromolecular complex;membrane-bounded organelle;nucleus;organelle;protein complex;ubiquitin ligase complex	2.9996	55976000	1	Q9DC22	Q9DC22	DDB1- and CUL4-associated factor 6	Dcaf6
0.360055	0.749122	0.157828	0.0203199	0.149268	-0.2198	-0.1158	-0.0203199	-0.214015	-0.197476	cellular macromolecule metabolic process;cellular metabolic process;cellular process;cellular protein metabolic process;developmental process;macromolecule metabolic process;macromolecule modification;metabolic process;multicellular organismal development;multicellular organismal process;primary metabolic process;protein metabolic process;protein modification by small protein conjugation;protein modification by small protein conjugation or removal;protein modification process;protein ubiquitination		cell part;CUL4 RING ubiquitin ligase complex;cullin-RING ubiquitin ligase complex;cytoplasm;intracellular membrane-bounded organelle;intracellular organelle;intracellular part;macromolecular complex;membrane-bounded organelle;nucleus;organelle;protein complex;ubiquitin ligase complex	15.891	1901900000	8	P61963	P61963	DDB1- and CUL4-associated factor 7	Dcaf7
0.374521	0.426714	0.129435	0.343086	-0.0360222	0.0360222	-0.0725708	-0.257608	-0.315634	-0.325361	cellular macromolecule metabolic process;cellular metabolic process;cellular process;cellular protein metabolic process;macromolecule metabolic process;macromolecule modification;metabolic process;primary metabolic process;protein metabolic process;protein modification by small protein conjugation;protein modification by small protein conjugation or removal;protein modification process;protein ubiquitination		cell part;CUL4 RING ubiquitin ligase complex;cullin-RING ubiquitin ligase complex;intracellular part;macromolecular complex;protein complex;ubiquitin ligase complex	9.4316	589890000	3	Q8N7N5	Q8N7N5	DDB1- and CUL4-associated factor 8	Dcaf8
0.71031	0.495876	0.144274	0.0713043	-0.0321465	0.0321465	-0.126287	-0.427748	-0.34507	-0.213917	biosynthetic process;cellular biosynthetic process;cellular metabolic process;cellular nitrogen compound metabolic process;cellular process;coenzyme A biosynthetic process;coenzyme A metabolic process;coenzyme biosynthetic process;coenzyme metabolic process;cofactor biosynthetic process;cofactor metabolic process;heterocycle metabolic process;metabolic process;nitrogen compound metabolic process;nucleobase-containing compound metabolic process;nucleobase-containing small molecule metabolic process;nucleoside bisphosphate metabolic process;nucleoside metabolic process;nucleoside phosphate metabolic process;nucleotide metabolic process;primary metabolic process;purine nucleoside metabolic process;purine ribonucleoside metabolic process;purine-containing compound metabolic process;ribonucleoside metabolic process;small molecule metabolic process	adenyl nucleotide binding;adenyl ribonucleotide binding;ATP binding;binding;catalytic activity;dephospho-CoA kinase activity;kinase activity;nucleotide binding;phosphotransferase activity, alcohol group as acceptor;purine nucleotide binding;purine ribonucleoside triphosphate binding;purine ribonucleotide binding;ribonucleotide binding;transferase activity;transferase activity, transferring phosphorus-containing groups	cell part;cytoplasmic part;intracellular membrane-bounded organelle;intracellular organelle;intracellular part;membrane-bounded organelle;mitochondrion;organelle	48.791	3243000000	9	Q8BHC4	Q8BHC4	Dephospho-CoA kinase domain-containing protein	Dcakd
0.81004	-0.0187464	-0.634675	-0.703155	-0.377033	-0.93042	0.0187464	0.480972	0.574311	0.16394	cellular metabolic process;cellular nitrogen compound metabolic process;cellular process;heterocycle metabolic process;metabolic process;nitrogen compound metabolic process;nucleobase-containing compound metabolic process;nucleobase-containing small molecule metabolic process;nucleoside phosphate metabolic process;nucleotide metabolic process;primary metabolic process;pyrimidine nucleotide metabolic process;pyrimidine-containing compound metabolic process;small molecule metabolic process	adenyl nucleotide binding;adenyl ribonucleotide binding;ATP binding;binding;catalytic activity;deoxycytidine kinase activity;deoxynucleoside kinase activity;drug binding;kinase activity;nucleobase-containing compound kinase activity;nucleoside kinase activity;nucleotide binding;phosphotransferase activity, alcohol group as acceptor;purine nucleotide binding;purine ribonucleoside triphosphate binding;purine ribonucleotide binding;ribonucleotide binding;transferase activity;transferase activity, transferring phosphorus-containing groups	cell part;intracellular membrane-bounded organelle;intracellular organelle;intracellular part;membrane-bounded organelle;nucleus;organelle	8.0476	9369300	3	P43346	P43346	Deoxycytidine kinase	Dck
0.800401	0.928639	0.683211	0.298533	0.190015	-0.505565	-0.404357	-0.190015	-0.368237	-1.11937	anatomical structure development;anatomical structure morphogenesis;axon extension;axonogenesis;biological regulation;cell growth;cell migration;cell motility;cell part morphogenesis;cell projection morphogenesis;cell projection organization;cellular component morphogenesis;cellular component movement;cellular component organization;cellular component organization at cellular level;cellular component organization or biogenesis;cellular component organization or biogenesis at cellular level;cellular developmental process;cellular process;cellular response to stimulus;central nervous system neuron axonogenesis;central nervous system projection neuron axonogenesis;dendrite morphogenesis;developmental cell growth;developmental growth;developmental growth involved in morphogenesis;developmental process;forebrain development;growth;intracellular signal transduction;locomotion;multi-organism process;neuron migration;neuron projection morphogenesis;regulation of biological process;regulation of cellular process;response to biotic stimulus;response to other organism;response to stimulus;response to virus;signal transduction	adenyl nucleotide binding;adenyl ribonucleotide binding;ATP binding;binding;catalytic activity;kinase activity;nucleotide binding;phosphotransferase activity, alcohol group as acceptor;protein kinase activity;protein serine/threonine kinase activity;purine nucleotide binding;purine ribonucleoside triphosphate binding;purine ribonucleotide binding;ribonucleotide binding;transferase activity;transferase activity, transferring phosphorus-containing groups		16.264	1153800000	9	Q9JLM8	Q9JLM8	Serine/threonine-protein kinase DCLK1	Dclk1
-0.161104	-0.00409317	-0.111231	0.0226936	0.0354328	0.00409317	-0.0719948	0.0789433	0.00803185	-0.250856	biological regulation;cellular process;cellular response to stimulus;intracellular signal transduction;regulation of biological process;regulation of cellular process;response to stimulus;signal transduction	adenyl nucleotide binding;adenyl ribonucleotide binding;ATP binding;binding;catalytic activity;kinase activity;nucleotide binding;phosphotransferase activity, alcohol group as acceptor;protein kinase activity;protein serine/threonine kinase activity;purine nucleotide binding;purine ribonucleoside triphosphate binding;purine ribonucleotide binding;ribonucleotide binding;transferase activity;transferase activity, transferring phosphorus-containing groups	cell part;cytoplasm;cytoskeleton;intracellular non-membrane-bounded organelle;intracellular organelle;intracellular part;non-membrane-bounded organelle;organelle	76.303	5415800000	31	Q6PGN3	Q6PGN3	Serine/threonine-protein kinase DCLK2	Dclk2
-0.12674	0.384256	0.471313	0.294079	0.0835361	-0.116507	-0.0835361	0.112381	-0.176245	-0.247509	biological regulation;catabolic process;cell surface receptor linked signaling pathway;cellular catabolic process;cellular macromolecule catabolic process;cellular macromolecule metabolic process;cellular metabolic process;cellular nitrogen compound metabolic process;cellular process;cellular response to stimulus;enzyme linked receptor protein signaling pathway;macromolecule catabolic process;macromolecule metabolic process;metabolic process;mRNA catabolic process;mRNA metabolic process;nitrogen compound metabolic process;nuclear-transcribed mRNA catabolic process;nuclear-transcribed mRNA catabolic process, nonsense-mediated decay;nucleic acid metabolic process;nucleobase-containing compound metabolic process;positive regulation of biological process;positive regulation of biosynthetic process;positive regulation of cellular biosynthetic process;positive regulation of cellular metabolic process;positive regulation of cellular process;positive regulation of gene expression;positive regulation of macromolecule biosynthetic process;positive regulation of macromolecule metabolic process;positive regulation of metabolic process;positive regulation of nitrogen compound metabolic process;positive regulation of nucleobase-containing compound metabolic process;positive regulation of RNA metabolic process;positive regulation of transcription, DNA-dependent;primary metabolic process;regulation of biological process;regulation of biosynthetic process;regulation of cellular biosynthetic process;regulation of cellular macromolecule biosynthetic process;regulation of cellular metabolic process;regulation of cellular process;regulation of gene expression;regulation of macromolecule biosynthetic process;regulation of macromolecule metabolic process;regulation of metabolic process;regulation of nitrogen compound metabolic process;regulation of nucleobase-containing compound metabolic process;regulation of primary metabolic process;regulation of RNA metabolic process;regulation of transcription, DNA-dependent;response to stimulus;RNA catabolic process;RNA metabolic process;signal transduction;transforming growth factor beta receptor signaling pathway;transmembrane receptor protein serine/threonine kinase signaling pathway	binding;catalytic activity;hydrolase activity;protein binding;transcription factor binding	cell part;cytoplasmic mRNA processing body;cytoplasmic part;intracellular non-membrane-bounded organelle;intracellular organelle;intracellular organelle part;intracellular part;macromolecular complex;non-membrane-bounded organelle;nuclear part;nucleoplasm part;organelle;organelle part;protein complex;ribonucleoprotein complex;RNA granule;transcription factor complex	9.5613	566440000	4	Q91YD3	Q91YD3	mRNA-decapping enzyme 1A	Dcp1a
0.841519	0.567887	0.178613	-0.00103664	-0.243268	-0.285924	-0.23359	-0.0278692	0.00103664	0.0447721	biological regulation;catabolic process;cellular catabolic process;cellular macromolecule catabolic process;cellular macromolecule metabolic process;cellular metabolic process;cellular nitrogen compound metabolic process;cellular process;deadenylation-dependent decapping of nuclear-transcribed mRNA;macromolecule catabolic process;macromolecule metabolic process;metabolic process;mRNA catabolic process;mRNA metabolic process;mRNA processing;negative regulation of biological process;negative regulation of cell death;negative regulation of cellular process;negative regulation of programmed cell death;nitrogen compound metabolic process;nuclear mRNA cis splicing, via spliceosome;nuclear mRNA splicing, via spliceosome;nuclear-transcribed mRNA catabolic process;nucleic acid metabolic process;nucleobase-containing compound metabolic process;primary metabolic process;regulation of biological process;regulation of cell death;regulation of cellular process;regulation of programmed cell death;RNA catabolic process;RNA metabolic process;RNA processing;RNA splicing;RNA splicing, via transesterification reactions;RNA splicing, via transesterification reactions with bulged adenosine as nucleophile	binding;catalytic activity;hydrolase activity;hydrolase activity, acting on acid anhydrides;hydrolase activity, acting on acid anhydrides, in phosphorus-containing anhydrides;m7G(5')pppN diphosphatase activity;nucleic acid binding;pyrophosphatase activity;RNA 7-methylguanosine cap binding;RNA binding;RNA cap binding	cell part;cytoplasm;cytoplasmic part;intracellular membrane-bounded organelle;intracellular organelle;intracellular part;membrane-bounded organelle;mitochondrion;nucleus;organelle	34.284	3591300000	15	Q9DAR7	Q9DAR7	m7GpppX diphosphatase	Dcps
-0.047513	0.0705805	0.146251	0.000592232	-0.0923719	-0.0600023	-0.0371523	0.242337	0.20095	-0.000592232	establishment of localization;transport	catalytic activity;hydrolase activity;hydrolase activity, acting on acid anhydrides;hydrolase activity, acting on acid anhydrides, in phosphorus-containing anhydrides;motor activity;nucleoside-triphosphatase activity;pyrophosphatase activity	cell leading edge;cell part;centrosome;chromosomal part;cytoplasm;cytoplasmic part;cytoskeletal part;dynein complex;intracellular non-membrane-bounded organelle;intracellular organelle;intracellular organelle part;intracellular part;kinetochore;macromolecular complex;microtubule;microtubule associated complex;microtubule organizing center;non-membrane-bounded organelle;organelle;organelle part;protein complex;spindle pole	236.45	17454000000	71	O08788	O08788	Dynactin subunit 1	Dctn1
-0.0111227	-0.0112123	0.0587988	-0.0704165	-0.0028429	-0.104667	0.0028429	0.177495	0.0416479	0.0173521	cell cycle phase;cell cycle process;cell proliferation;cellular component organization;cellular component organization at cellular level;cellular component organization or biogenesis;cellular component organization or biogenesis at cellular level;cellular process;cytoskeleton organization;microtubule cytoskeleton organization;microtubule-based process;mitosis;mitotic spindle organization;nuclear division;organelle fission;organelle organization;spindle organization	catalytic activity;hydrolase activity;hydrolase activity, acting on acid anhydrides;hydrolase activity, acting on acid anhydrides, in phosphorus-containing anhydrides;motor activity;nucleoside-triphosphatase activity;pyrophosphatase activity	cell part;cell projection part;centrosome;chromosomal part;cytoplasm;cytoplasmic part;cytoskeletal part;dynactin complex;dynein complex;growth cone;intracellular non-membrane-bounded organelle;intracellular organelle;intracellular organelle part;intracellular part;kinetochore;macromolecular complex;membrane;microtubule;microtubule associated complex;microtubule organizing center;non-membrane-bounded organelle;organelle;organelle part;protein complex;site of polarized growth;vesicle	91.291	25155000000	57	Q99KJ8	Q99KJ8	Dynactin subunit 2	Dctn2
0.0998287	0.349167	-0.095026	-0.257206	-0.123552	0.00333595	-0.00333595	0.154419	-0.0445728	0.163601	cell cycle phase;cell cycle process;cellular component organization;cellular component organization at cellular level;cellular component organization or biogenesis;cellular component organization or biogenesis at cellular level;cellular process;cytokinesis;microtubule-based process;mitosis;nuclear division;organelle fission;organelle organization		cell division site part;cell part;centrosome;chromosomal part;cleavage furrow;condensed chromosome kinetochore;cytoplasmic part;cytoskeletal part;dynactin complex;intracellular non-membrane-bounded organelle;intracellular organelle;intracellular organelle part;intracellular part;kinetochore;macromolecular complex;microtubule associated complex;microtubule organizing center;midbody;non-membrane-bounded organelle;organelle;organelle part;perinuclear region of cytoplasm;protein complex;spindle	6.1154	1862800000	4	Q9Z0Y1	Q9Z0Y1	Dynactin subunit 3	Dctn3
-0.0165348	0.128557	0.000873566	-0.0448475	-0.136259	-0.125517	0.0952625	0.152328	0.2925	-0.000873566			cell part;centrosome;contractile fiber part;cytoplasmic part;cytoskeletal part;intracellular non-membrane-bounded organelle;intracellular organelle;intracellular organelle part;intracellular part;microtubule organizing center;non-membrane-bounded organelle;organelle;organelle part;sarcomere	39.951	3180100000	14	Q8CBY8	Q8CBY8	Dynactin subunit 4	Dctn4
-0.345586	-1.09849	0.107826	-0.0272083	-0.169802	0.518255	0.366236	0.38662	-0.491337	0.0272083	biosynthetic process;cellular component organization;cellular component organization at cellular level;cellular component organization or biogenesis;cellular component organization or biogenesis at cellular level;cellular process;lipid biosynthetic process;lipid metabolic process;metabolic process;mitochondrion organization;organelle organization;primary metabolic process	binding;catalytic activity;dynein binding;protein binding;transferase activity	cell part;centrosome;cytoplasmic part;cytoskeletal part;dynactin complex;intracellular membrane-bounded organelle;intracellular non-membrane-bounded organelle;intracellular organelle;intracellular organelle part;intracellular part;macromolecular complex;membrane-bounded organelle;microtubule associated complex;microtubule organizing center;mitochondrion;non-membrane-bounded organelle;organelle;organelle part;protein complex	5.0628	225650000	3	Q9WUB4	Q9WUB4	Dynactin subunit 6	Dctn6
2.41398	2.46935	0.968673	-0.0640612	0.218476	-0.208903	0.0640612	-0.332516	-0.114257	-1.43973	catabolic process;cellular catabolic process;cellular component assembly;cellular component organization;cellular component organization or biogenesis;cellular metabolic process;cellular nitrogen compound catabolic process;cellular nitrogen compound metabolic process;cellular process;macromolecular complex assembly;macromolecular complex subunit organization;metabolic process;nitrogen compound metabolic process;nucleobase-containing compound catabolic process;nucleobase-containing compound metabolic process;nucleobase-containing small molecule metabolic process;nucleoside phosphate metabolic process;nucleoside triphosphate catabolic process;nucleoside triphosphate metabolic process;nucleotide catabolic process;nucleotide metabolic process;primary metabolic process;protein complex assembly;protein complex subunit organization;protein homooligomerization;protein homotetramerization;protein oligomerization;protein tetramerization;small molecule metabolic process	binding;catalytic activity;cation binding;dCTP diphosphatase activity;deoxyribonucleotide binding;hydrolase activity;hydrolase activity, acting on acid anhydrides;hydrolase activity, acting on acid anhydrides, in phosphorus-containing anhydrides;ion binding;magnesium ion binding;metal ion binding;nucleoside-triphosphate diphosphatase activity;nucleotide binding;pyrimidine deoxyribonucleotide binding;pyrimidine nucleotide binding;pyrophosphatase activity	cell part;cytoplasmic part;cytosol;intracellular part	8.021	20233000	2	Q9QY93	Q9QY93	dCTP pyrophosphatase 1	Dctpp1
0.139695	0.00713062	0.124118	0.10489	-0.00713062	-0.138394	-0.064517	0.0443506	-0.125163	-0.314036			cell part;intracellular part;macromolecular complex;protein complex;ubiquitin ligase complex	20.835	4067300000	8	Q9QZ73	Q9QZ73	DCN1-like protein 1	Dcun1d1
1.70745	0.950039	0.069489	-0.234466	-0.177985	-0.453523	-0.138906	0.0262504	0.00525045	-0.00525045				2.6229	49846000	1	Q9CXV9	Q9CXV9	DCN1-like protein 5	Dcun1d5
0.773699	0.834032	0.643192	0.32291	0.0553818	-0.0553818	-0.271442	-0.643967	-0.47489	-0.162552	alcohol metabolic process;carbohydrate metabolic process;cellular carbohydrate metabolic process;cellular component assembly;cellular component organization;cellular component organization or biogenesis;cellular metabolic process;cellular nitrogen compound metabolic process;cellular process;coenzyme metabolic process;cofactor metabolic process;D-xylose metabolic process;glucose metabolic process;heterocycle metabolic process;hexose metabolic process;macromolecular complex assembly;macromolecular complex subunit organization;metabolic process;monosaccharide metabolic process;NAD metabolic process;NADH metabolic process;NADH oxidation;NADP metabolic process;nicotinamide nucleotide metabolic process;nitrogen compound metabolic process;nucleobase-containing compound metabolic process;nucleobase-containing small molecule metabolic process;nucleoside phosphate metabolic process;nucleotide metabolic process;oxidation-reduction process;oxidoreduction coenzyme metabolic process;pentose metabolic process;primary metabolic process;protein complex assembly;protein complex subunit organization;protein homooligomerization;protein homotetramerization;protein oligomerization;protein tetramerization;pyridine nucleotide metabolic process;pyridine-containing compound metabolic process;small molecule metabolic process;xylulose metabolic process	binding;carbonyl reductase (NADPH) activity;catalytic activity;L-xylulose reductase (NADP+) activity;oxidoreductase activity;oxidoreductase activity, acting on CH-OH group of donors;oxidoreductase activity, acting on NADH or NADPH;oxidoreductase activity, acting on NADH or NADPH, quinone or similar compound as acceptor;oxidoreductase activity, acting on the CH-OH group of donors, NAD or NADP as acceptor;protein binding;protein self-association	apical plasma membrane;brush border;cell part;cell projection;cytoplasmic microtubule;cytoplasmic part;cytoskeletal part;intracellular membrane-bounded organelle;intracellular organelle;intracellular organelle lumen;intracellular organelle part;intracellular part;macromolecular complex;membrane part;membrane-bounded organelle;membrane-enclosed lumen;microtubule;microvillus;mitochondrial matrix;mitochondrial part;mitochondrion;organelle;organelle lumen;organelle part;plasma membrane part;protein complex	7.9513	280650000	4	Q91X52;P08074	Q91X52	L-xylulose reductase	Dcxr
0.840736	0.182119	0.164391	0.0844631	0.0973892	-0.228706	-0.0844631	-0.151609	-0.157282	-0.289362				13.353	459780000	4	Q9D9Z5	Q9D9Z5	DET1- and DDB1-associated protein 1	Dda1
-0.455093	-0.350771	-0.0756607	0.191095	0.216919	0.176779	0.0849552	0.0295372	-0.0295372	-0.0468998	amine metabolic process;arginine metabolic process;biological regulation;biosynthetic process;carboxylic acid metabolic process;cellular amine metabolic process;cellular amino acid metabolic process;cellular biosynthetic process;cellular ketone metabolic process;cellular macromolecule metabolic process;cellular metabolic process;cellular modified amino acid metabolic process;cellular nitrogen compound biosynthetic process;cellular nitrogen compound metabolic process;cellular process;cellular protein metabolic process;citrulline metabolic process;glutamine family amino acid metabolic process;macromolecule metabolic process;macromolecule modification;metabolic process;nitric oxide biosynthetic process;nitric oxide metabolic process;nitrogen compound metabolic process;organic acid metabolic process;oxoacid metabolic process;positive regulation of angiogenesis;positive regulation of biological process;positive regulation of biosynthetic process;positive regulation of cellular biosynthetic process;positive regulation of cellular metabolic process;positive regulation of cellular process;positive regulation of developmental process;positive regulation of metabolic process;positive regulation of nitric oxide biosynthetic process;positive regulation of nitrogen compound metabolic process;primary metabolic process;protein metabolic process;protein modification process;protein nitrosylation;regulation of anatomical structure morphogenesis;regulation of angiogenesis;regulation of biological process;regulation of biological quality;regulation of biosynthetic process;regulation of blood pressure;regulation of cellular biosynthetic process;regulation of cellular metabolic process;regulation of cellular process;regulation of developmental process;regulation of metabolic process;regulation of multicellular organismal development;regulation of multicellular organismal process;regulation of nitric oxide biosynthetic process;regulation of nitrogen compound metabolic process;regulation of systemic arterial blood pressure;small molecule metabolic process	amine binding;amino acid binding;binding;carboxylic acid binding;catalytic activity;cation binding;dimethylargininase activity;hydrolase activity;hydrolase activity, acting on carbon-nitrogen (but not peptide) bonds;hydrolase activity, acting on carbon-nitrogen (but not peptide) bonds, in linear amidines;ion binding;metal ion binding;transition metal ion binding;zinc ion binding	cell part;cytoplasmic part;intracellular membrane-bounded organelle;intracellular organelle;intracellular part;membrane-bounded organelle;mitochondrion;organelle	50.592	36827000000	25	Q9CWS0	Q9CWS0	N(G),N(G)-dimethylarginine dimethylaminohydrolase 1	Ddah1
0.0611486	-0.152741	-0.150823	0.0215578	-0.173909	0.0339651	-0.0535078	0.0245104	-0.0215578	0.11106	amine catabolic process;amine metabolic process;arginine catabolic process;arginine metabolic process;carboxylic acid catabolic process;carboxylic acid metabolic process;catabolic process;cellular amine metabolic process;cellular amino acid catabolic process;cellular amino acid metabolic process;cellular catabolic process;cellular ketone metabolic process;cellular metabolic process;cellular modified amino acid metabolic process;cellular nitrogen compound metabolic process;cellular process;citrulline metabolic process;glutamine family amino acid catabolic process;glutamine family amino acid metabolic process;metabolic process;nitrogen compound metabolic process;organic acid catabolic process;organic acid metabolic process;oxoacid metabolic process;primary metabolic process;small molecule catabolic process;small molecule metabolic process	amine binding;amino acid binding;binding;carboxylic acid binding;catalytic activity;dimethylargininase activity;hydrolase activity;hydrolase activity, acting on carbon-nitrogen (but not peptide) bonds;hydrolase activity, acting on carbon-nitrogen (but not peptide) bonds, in linear amidines	cell part;cytoplasmic part;intracellular membrane-bounded organelle;intracellular organelle;intracellular part;membrane-bounded organelle;mitochondrion;organelle	34.766	4413300000	7	Q99LD8	Q99LD8	N(G),N(G)-dimethylarginine dimethylaminohydrolase 2	Ddah2
0.635751	0.346522	0.363574	0.28588	0.0769014	-0.0769014	-0.130715	-0.0980215	-0.209025	-0.294084	biological regulation;catabolic process;cell cycle checkpoint;cell surface receptor linked signaling pathway;cellular catabolic process;cellular macromolecule catabolic process;cellular macromolecule metabolic process;cellular metabolic process;cellular nitrogen compound metabolic process;cellular process;cellular protein metabolic process;cellular response to stimulus;cellular response to stress;DNA metabolic process;DNA repair;macromolecule catabolic process;macromolecule metabolic process;macromolecule modification;metabolic process;modification-dependent macromolecule catabolic process;modification-dependent protein catabolic process;nitrogen compound metabolic process;nucleic acid metabolic process;nucleobase-containing compound metabolic process;primary metabolic process;proteasomal protein catabolic process;proteasomal ubiquitin-dependent protein catabolic process;protein metabolic process;protein modification by small protein conjugation;protein modification by small protein conjugation or removal;protein modification process;protein ubiquitination;protein ubiquitination involved in ubiquitin-dependent protein catabolic process;proteolysis;proteolysis involved in cellular protein catabolic process;regulation of biological process;regulation of cell cycle;regulation of cell cycle arrest;regulation of cell cycle process;regulation of cellular process;response to DNA damage stimulus;response to stimulus;response to stress;signal transduction;ubiquitin-dependent protein catabolic process;Wnt receptor signaling pathway	binding;DNA binding;nucleic acid binding	cell part;CUL4 RING ubiquitin ligase complex;Cul4A-RING ubiquitin ligase complex;Cul4B-RING ubiquitin ligase complex;cullin-RING ubiquitin ligase complex;cytoplasm;intracellular membrane-bounded organelle;intracellular organelle;intracellular part;macromolecular complex;membrane-bounded organelle;nucleus;organelle;protein complex;ubiquitin ligase complex	61.963	16037000000	35	Q3U1J4	Q3U1J4	DNA damage-binding protein 1	Ddb1
-0.297568	-0.465468	-0.0658693	0.113307	-0.0491533	0.0532026	0.0491533	0.0801744	-0.236407	0.0531454	catabolic process;lipid catabolic process;lipid metabolic process;metabolic process;primary metabolic process	binding;catalytic activity;cation binding;hydrolase activity;ion binding;metal ion binding	cell part;cytoplasm;intracellular part	2.5903	503040000	2	Q80YA3	Q80YA3	Phospholipase DDHD1	Ddhd1
0.938388	0.468621	0.294026	0.0748949	0.0463839	-0.203588	-0.0567122	-0.0463839	-0.167924	-0.139421	catabolic process;lipid catabolic process;lipid metabolic process;metabolic process;primary metabolic process	binding;catalytic activity;cation binding;hydrolase activity;ion binding;metal ion binding	cell part;centrosome;cytoplasmic part;cytoskeletal part;cytosol;endoplasmic reticulum-Golgi intermediate compartment;Golgi apparatus;intracellular membrane-bounded organelle;intracellular non-membrane-bounded organelle;intracellular organelle;intracellular organelle part;intracellular part;membrane-bounded organelle;microtubule organizing center;non-membrane-bounded organelle;organelle;organelle part	7.0326	535730000	5	Q80Y98	Q80Y98	Phospholipase DDHD2	Ddhd2
0.91391	0.778568	0.361399	0.130421	-0.0486774	-0.171978	-0.10981	-0.0143967	0.0143967	-0.360891	macromolecule metabolic process;metabolic process;primary metabolic process;protein metabolic process;proteolysis	aspartic-type endopeptidase activity;aspartic-type peptidase activity;catalytic activity;endopeptidase activity;hydrolase activity;peptidase activity;peptidase activity, acting on L-amino acid peptides		18.184	630620000	11	A2ADY9	A2ADY9	Protein DDI1 homolog 2	Ddi2
0.103299	0.0779352	0.0148211	0.0511007	-0.0148211	0.121543	-0.0328188	-0.0921144	-0.119336	-0.15059	carbohydrate metabolic process;cell activation;cellular carbohydrate metabolic process;cellular macromolecule metabolic process;cellular metabolic process;cellular process;cellular protein metabolic process;glycosylation;immune system process;leukocyte activation;lymphocyte activation;macromolecule glycosylation;macromolecule metabolic process;macromolecule modification;metabolic process;peptidyl-amino acid modification;peptidyl-asparagine modification;primary metabolic process;protein glycosylation;protein metabolic process;protein modification process;protein N-linked glycosylation;protein N-linked glycosylation via asparagine;response to chemical stimulus;response to cytokine stimulus;response to organic substance;response to stimulus;T cell activation	catalytic activity;dolichyl-diphosphooligosaccharide-protein glycotransferase activity;oligosaccharyl transferase activity;transferase activity;transferase activity, transferring glycosyl groups;transferase activity, transferring hexosyl groups	cell part;cytoplasmic part;endoplasmic reticulum part;integral to membrane;intracellular organelle part;intracellular part;intrinsic to membrane;macromolecular complex;membrane part;oligosaccharyltransferase complex;organelle part;protein complex	36.496	7204600000	21	O54734	O54734	Dolichyl-diphosphooligosaccharide--protein glycosyltransferase 48 kDa subunit	Ddost
0.0115986	-0.226126	0.495672	0.832174	0.170803	0.978907	-0.107361	-0.421217	-0.830256	-0.0115986	anatomical structure development;anatomical structure morphogenesis;biological adhesion;biological regulation;body fluid secretion;branching involved in mammary gland duct morphogenesis;branching morphogenesis of a tube;cell adhesion;cell migration;cell motility;cell-matrix adhesion;cell-substrate adhesion;cellular component movement;cellular process;developmental process;ear development;embryo implantation;establishment of localization;lactation;locomotion;mammary gland alveolus development;morphogenesis of a branching epithelium;morphogenesis of a branching structure;morphogenesis of an epithelium;multicellular organismal process;multicellular organismal reproductive process;muscle cell migration;negative regulation of biological process;negative regulation of cell proliferation;negative regulation of cellular process;organ development;regulation of biological process;regulation of biological quality;regulation of body fluid levels;regulation of cell adhesion;regulation of cell growth;regulation of cell proliferation;regulation of cell-matrix adhesion;regulation of cell-substrate adhesion;regulation of cellular component organization;regulation of cellular process;regulation of extracellular matrix disassembly;regulation of growth;reproductive process;secretion;sensory organ development;smooth muscle cell migration;smooth muscle cell-matrix adhesion;tissue morphogenesis;transport;tube morphogenesis;wound healing, spreading of cells	adenyl nucleotide binding;adenyl ribonucleotide binding;ATP binding;binding;cation binding;collagen binding;ion binding;metal ion binding;nucleotide binding;protein binding;purine nucleotide binding;purine ribonucleoside triphosphate binding;purine ribonucleotide binding;ribonucleotide binding	cell part;integral to membrane;intrinsic to membrane;membrane;membrane part;plasma membrane	5.9251	863430000	4	Q03146	Q03146	Epithelial discoidin domain-containing receptor 1	Ddr1
0.289364	0.194416	0.120825	0.046484	-0.124353	0.0178967	-0.0682869	-0.055479	-0.0178967	-0.0397987			cell part;cytoplasmic part;endoplasmic reticulum;intracellular membrane-bounded organelle;intracellular organelle;intracellular part;membrane-bounded organelle;organelle	19.089	1194100000	10	Q80WW9	Q80WW9	DDRGK domain-containing protein 1	Ddrgk1
-0.251074	-0.508533	-0.00127029	-0.163651	-0.272564	0.00127029	0.0600681	0.517319	0.457792	0.387751	biosynthetic process;cellular biosynthetic process;cellular metabolic process;cellular process;melanin biosynthetic process;melanin metabolic process;metabolic process;pigment biosynthetic process;pigment metabolic process;secondary metabolic process	carbon-carbon lyase activity;carboxy-lyase activity;catalytic activity;D-dopachrome decarboxylase activity;lyase activity	cell part;cytoplasm;intracellular part	9.7497	1467500000	4	O35215	O35215	D-dopachrome decarboxylase	Ddt
0.169026	0.00294399	-0.0864248	-0.0795908	-0.181518	-0.00294399	0.00531864	0.0058527	0.00739384	-0.0357847	biological regulation;biosynthetic process;cellular biosynthetic process;cellular macromolecule biosynthetic process;cellular macromolecule metabolic process;cellular metabolic process;cellular nitrogen compound metabolic process;cellular process;cellular response to stimulus;cellular response to stress;developmental process;DNA conformation change;DNA duplex unwinding;DNA geometric change;DNA metabolic process;DNA repair;double-strand break repair;macromolecule biosynthetic process;macromolecule metabolic process;metabolic process;mRNA metabolic process;mRNA processing;multicellular organismal development;multicellular organismal process;multi-organism process;nitrogen compound metabolic process;nucleic acid metabolic process;nucleobase-containing compound metabolic process;primary metabolic process;regulation of biological process;regulation of biosynthetic process;regulation of cellular biosynthetic process;regulation of cellular macromolecule biosynthetic process;regulation of cellular metabolic process;regulation of cellular process;regulation of gene expression;regulation of macromolecule biosynthetic process;regulation of macromolecule metabolic process;regulation of metabolic process;regulation of nitrogen compound metabolic process;regulation of nucleobase-containing compound metabolic process;regulation of primary metabolic process;regulation of RNA metabolic process;regulation of transcription, DNA-dependent;response to biotic stimulus;response to chemical stimulus;response to DNA damage stimulus;response to dsRNA;response to exogenous dsRNA;response to organic substance;response to other organism;response to stimulus;response to stress;response to virus;RNA biosynthetic process;RNA metabolic process;RNA processing;transcription, DNA-dependent	adenyl nucleotide binding;adenyl ribonucleotide binding;ATP binding;ATPase activity;ATPase activity, coupled;ATP-dependent helicase activity;binding;catalytic activity;chromatin binding;DNA binding;DNA/RNA helicase activity;double-stranded RNA binding;exonuclease activity;helicase activity;hydrolase activity;hydrolase activity, acting on acid anhydrides;hydrolase activity, acting on acid anhydrides, in phosphorus-containing anhydrides;hydrolase activity, acting on ester bonds;mRNA binding;nuclease activity;nucleic acid binding;nucleoside-triphosphatase activity;nucleotide binding;poly(A) RNA binding;poly-purine tract binding;protein binding transcription factor activity;purine NTP-dependent helicase activity;purine nucleotide binding;purine ribonucleoside triphosphate binding;purine ribonucleotide binding;pyrophosphatase activity;ribonucleotide binding;RNA binding;single-stranded RNA binding;transcription cofactor activity;transcription factor binding transcription factor activity	cell part;cleavage body;cytoplasmic part;intracellular non-membrane-bounded organelle;intracellular organelle;intracellular organelle part;intracellular part;macromolecular complex;non-membrane-bounded organelle;nuclear body;nuclear part;nucleoplasm part;organelle;organelle part;protein complex;ribonucleoprotein complex;RNA granule;stress granule;tRNA-splicing ligase complex	120.15	44624000000	55	Q91VR5	Q91VR5	ATP-dependent RNA helicase DDX1	Ddx1
-0.0110378	-0.13875	0.0337086	0.0816536	0.0110378	0.164621	-0.108421	-0.169601	-0.248791	0.0922966	anatomical structure development;biological regulation;biosynthetic process;cardiovascular system development;cellular biosynthetic process;cellular macromolecule biosynthetic process;cellular macromolecule metabolic process;cellular metabolic process;cellular nitrogen compound metabolic process;cellular process;developmental process;macromolecule biosynthetic process;macromolecule metabolic process;metabolic process;nitrogen compound metabolic process;nucleic acid metabolic process;nucleobase-containing compound metabolic process;positive regulation of biological process;positive regulation of biosynthetic process;positive regulation of cell communication;positive regulation of cellular biosynthetic process;positive regulation of cellular metabolic process;positive regulation of cellular process;positive regulation of estrogen receptor signaling pathway;positive regulation of gene expression;positive regulation of macromolecule biosynthetic process;positive regulation of macromolecule metabolic process;positive regulation of metabolic process;positive regulation of nitrogen compound metabolic process;positive regulation of nucleobase-containing compound metabolic process;positive regulation of response to stimulus;positive regulation of RNA metabolic process;positive regulation of signal transduction;positive regulation of signaling;positive regulation of steroid hormone receptor signaling pathway;positive regulation of transcription from RNA polymerase II promoter;positive regulation of transcription, DNA-dependent;post-embryonic development;primary metabolic process;regulation of biological process;regulation of biosynthetic process;regulation of cell communication;regulation of cell differentiation;regulation of cellular biosynthetic process;regulation of cellular macromolecule biosynthetic process;regulation of cellular metabolic process;regulation of cellular process;regulation of developmental process;regulation of estrogen receptor signaling pathway;regulation of gene expression;regulation of macromolecule biosynthetic process;regulation of macromolecule metabolic process;regulation of metabolic process;regulation of muscle cell differentiation;regulation of nitrogen compound metabolic process;regulation of nucleobase-containing compound metabolic process;regulation of primary metabolic process;regulation of response to stimulus;regulation of RNA metabolic process;regulation of signal transduction;regulation of signaling;regulation of skeletal muscle cell differentiation;regulation of steroid hormone receptor signaling pathway;regulation of striated muscle cell differentiation;regulation of transcription from RNA polymerase II promoter;regulation of transcription, DNA-dependent;RNA biosynthetic process;RNA metabolic process;system development;transcription, DNA-dependent	adenyl nucleotide binding;adenyl ribonucleotide binding;ATP binding;ATPase activity;ATPase activity, coupled;ATP-dependent helicase activity;binding;catalytic activity;estrogen receptor binding;helicase activity;hormone receptor binding;hydrolase activity;hydrolase activity, acting on acid anhydrides;hydrolase activity, acting on acid anhydrides, in phosphorus-containing anhydrides;nuclear hormone receptor binding;nucleic acid binding;nucleoside-triphosphatase activity;nucleotide binding;protein binding;protein binding transcription factor activity;purine NTP-dependent helicase activity;purine nucleotide binding;purine ribonucleoside triphosphate binding;purine ribonucleotide binding;pyrophosphatase activity;receptor binding;ribonucleotide binding;RNA binding;steroid hormone receptor binding;transcription coactivator activity;transcription cofactor activity;transcription factor binding transcription factor activity	cell part;intracellular membrane-bounded organelle;intracellular non-membrane-bounded organelle;intracellular organelle;intracellular organelle part;intracellular part;membrane-bounded organelle;non-membrane-bounded organelle;nuclear part;nucleolus;nucleus;organelle;organelle part	46.057	23660000000	28	Q501J6	Q501J6	Probable ATP-dependent RNA helicase DDX17	Ddx17
0.395619	0.737027	-0.244863	-0.34228	0.240291	-0.0833564	-0.0473266	0.0473266	-0.211547	0.264529		adenyl nucleotide binding;adenyl ribonucleotide binding;ATP binding;ATPase activity;ATPase activity, coupled;ATP-dependent helicase activity;binding;catalytic activity;helicase activity;hydrolase activity;hydrolase activity, acting on acid anhydrides;hydrolase activity, acting on acid anhydrides, in phosphorus-containing anhydrides;nucleic acid binding;nucleoside-triphosphatase activity;nucleotide binding;purine NTP-dependent helicase activity;purine nucleotide binding;purine ribonucleoside triphosphate binding;purine ribonucleotide binding;pyrophosphatase activity;ribonucleotide binding;RNA binding	cell part;intracellular non-membrane-bounded organelle;intracellular organelle;intracellular organelle part;intracellular part;non-membrane-bounded organelle;nuclear part;nucleolus;organelle;organelle part	2.5803	131270000	1	Q8K363	Q8K363	ATP-dependent RNA helicase DDX18	Ddx18
0.930063	0.707123	0.370323	0.178024	-0.0365448	-0.10907	-0.0374584	-0.119852	0.0185719	-0.0185719	biological regulation;establishment of localization;establishment of protein localization;establishment of RNA localization;induction of apoptosis;induction of programmed cell death;mRNA transport;nucleic acid transport;nucleobase-containing compound transport;positive regulation of apoptosis;positive regulation of biological process;positive regulation of cell death;positive regulation of cellular process;positive regulation of programmed cell death;protein transport;regulation of apoptosis;regulation of biological process;regulation of cell death;regulation of cellular process;regulation of programmed cell death;response to chemical stimulus;response to inorganic substance;response to metal ion;response to stimulus;response to zinc ion;RNA transport;transport	adenyl nucleotide binding;adenyl ribonucleotide binding;ATP binding;ATPase activity;ATPase activity, coupled;ATP-dependent helicase activity;binding;catalytic activity;helicase activity;hydrolase activity;hydrolase activity, acting on acid anhydrides;hydrolase activity, acting on acid anhydrides, in phosphorus-containing anhydrides;nucleic acid binding;nucleoside-triphosphatase activity;nucleotide binding;purine NTP-dependent helicase activity;purine nucleotide binding;purine ribonucleoside triphosphate binding;purine ribonucleotide binding;pyrophosphatase activity;ribonucleotide binding;RNA binding	cell part;cytoplasm;intracellular organelle part;intracellular part;macromolecular complex;membrane;membrane part;nuclear membrane;nuclear part;nuclear pore;organelle membrane;organelle part;pore complex;protein complex	68.215	4352300000	23	Q61655	Q61655	ATP-dependent RNA helicase DDX19A	Ddx19a
1.70676	0.936285	0.784684	0.160538	0.248833	-0.597751	-0.357365	-0.160538	-0.277959	-0.402906	biological regulation;cellular macromolecule metabolic process;cellular metabolic process;cellular nitrogen compound metabolic process;cellular process;induction of apoptosis;induction of programmed cell death;macromolecule metabolic process;metabolic process;mRNA metabolic process;mRNA processing;negative regulation of biological process;negative regulation of biosynthetic process;negative regulation of cellular biosynthetic process;negative regulation of cellular macromolecule biosynthetic process;negative regulation of cellular metabolic process;negative regulation of cellular process;negative regulation of gene expression;negative regulation of macromolecule biosynthetic process;negative regulation of macromolecule metabolic process;negative regulation of metabolic process;negative regulation of nitrogen compound metabolic process;negative regulation of nucleobase-containing compound metabolic process;negative regulation of RNA metabolic process;negative regulation of transcription from RNA polymerase II promoter;negative regulation of transcription, DNA-dependent;nitrogen compound metabolic process;nucleic acid metabolic process;nucleobase-containing compound metabolic process;positive regulation of apoptosis;positive regulation of biological process;positive regulation of cell death;positive regulation of cellular process;positive regulation of programmed cell death;primary metabolic process;regulation of apoptosis;regulation of biological process;regulation of biosynthetic process;regulation of cell death;regulation of cellular biosynthetic process;regulation of cellular macromolecule biosynthetic process;regulation of cellular metabolic process;regulation of cellular process;regulation of gene expression;regulation of macromolecule biosynthetic process;regulation of macromolecule metabolic process;regulation of metabolic process;regulation of nitrogen compound metabolic process;regulation of nucleobase-containing compound metabolic process;regulation of primary metabolic process;regulation of programmed cell death;regulation of RNA metabolic process;regulation of transcription from RNA polymerase II promoter;regulation of transcription, DNA-dependent;RNA metabolic process;RNA processing;RNA splicing	adenyl nucleotide binding;adenyl ribonucleotide binding;ATP binding;ATPase activity;ATPase activity, coupled;ATP-dependent helicase activity;binding;catalytic activity;DNA binding;helicase activity;hydrolase activity;hydrolase activity, acting on acid anhydrides;hydrolase activity, acting on acid anhydrides, in phosphorus-containing anhydrides;nucleic acid binding;nucleoside-triphosphatase activity;nucleotide binding;purine NTP-dependent helicase activity;purine nucleotide binding;purine ribonucleoside triphosphate binding;purine ribonucleotide binding;pyrophosphatase activity;ribonucleotide binding	Cajal body;cell part;cytoplasm;intracellular organelle part;intracellular part;macromolecular complex;nuclear body;nuclear part;nucleoplasm part;organelle part;protein complex;ribonucleoprotein complex;spliceosomal complex;transcriptional repressor complex	8.3403	45429000	3	Q9JJY4	Q9JJY4	Probable ATP-dependent RNA helicase DDX20	Ddx20
1.85884	1.31594	1.02403	0.224533	0.427738	-0.736809	-0.430481	-0.224533	-0.48987	-1.16362	multi-organism process;response to biotic stimulus;response to chemical stimulus;response to dsRNA;response to exogenous dsRNA;response to organic substance;response to other organism;response to stimulus;response to virus	adenyl nucleotide binding;adenyl ribonucleotide binding;ATP binding;ATPase activity;ATPase activity, coupled;ATP-dependent helicase activity;binding;catalytic activity;double-stranded RNA binding;helicase activity;hydrolase activity;hydrolase activity, acting on acid anhydrides;hydrolase activity, acting on acid anhydrides, in phosphorus-containing anhydrides;nucleic acid binding;nucleoside-triphosphatase activity;nucleotide binding;purine NTP-dependent helicase activity;purine nucleotide binding;purine ribonucleoside triphosphate binding;purine ribonucleotide binding;pyrophosphatase activity;ribonucleotide binding;RNA binding;RNA helicase activity	cell part;intracellular non-membrane-bounded organelle;intracellular organelle;intracellular organelle part;intracellular part;non-membrane-bounded organelle;nuclear part;nucleolus;organelle;organelle part	78.217	1868400000	19	Q9JIK5	Q9JIK5	Nucleolar RNA helicase 2	Ddx21
0.451745	-0.407823	-0.17899	-0.400838	-0.20707	0.0398722	-0.0291185	0.0291185	0.494514	0.681397		adenyl nucleotide binding;adenyl ribonucleotide binding;ATP binding;ATPase activity;ATPase activity, coupled;ATP-dependent helicase activity;binding;catalytic activity;helicase activity;hydrolase activity;hydrolase activity, acting on acid anhydrides;hydrolase activity, acting on acid anhydrides, in phosphorus-containing anhydrides;nucleic acid binding;nucleoside-triphosphatase activity;nucleotide binding;purine NTP-dependent helicase activity;purine nucleotide binding;purine ribonucleoside triphosphate binding;purine ribonucleotide binding;pyrophosphatase activity;ribonucleotide binding;RNA binding	cell part;cytoplasmic part;intracellular membrane-bounded organelle;intracellular non-membrane-bounded organelle;intracellular organelle;intracellular organelle part;intracellular part;membrane-bounded organelle;mitochondrial nucleoid;mitochondrial part;mitochondrion;non-membrane-bounded organelle;nuclear part;nucleoid;nucleolus;organelle;organelle part	20.296	499600000	4	Q9CWT6	Q9CWT6	Probable ATP-dependent RNA helicase DDX28	Ddx28
1.07415	0.564996	0.0256186	0.0164099	0.313878	-0.0164099	-0.142688	-0.376592	-0.318845	-0.281425	cellular component assembly;cellular component assembly at cellular level;cellular component organization;cellular component organization at cellular level;cellular component organization or biogenesis;cellular component organization or biogenesis at cellular level;cellular macromolecular complex assembly;cellular macromolecular complex subunit organization;cellular macromolecule metabolic process;cellular metabolic process;cellular nitrogen compound metabolic process;cellular process;establishment of localization;establishment of localization in cell;establishment of RNA localization;interaction with host;interspecies interaction between organisms;intracellular transport;intronless viral mRNA export from host nucleus;macromolecular complex assembly;macromolecular complex subunit organization;macromolecule metabolic process;metabolic process;mRNA export from nucleus;mRNA transport;multi-organism process;nitrogen compound metabolic process;nuclear export;nuclear transport;nucleic acid metabolic process;nucleic acid transport;nucleobase-containing compound metabolic process;nucleobase-containing compound transport;nucleocytoplasmic transport;primary metabolic process;reproductive process;ribonucleoprotein complex assembly;ribonucleoprotein complex subunit organization;RNA export from nucleus;RNA metabolic process;RNA secondary structure unwinding;RNA transport;spliceosome assembly;transport;viral reproductive process;virus-host interaction	adenyl nucleotide binding;adenyl ribonucleotide binding;ATP binding;ATPase activity;ATPase activity, coupled;ATP-dependent helicase activity;ATP-dependent RNA helicase activity;binding;catalytic activity;helicase activity;hydrolase activity;hydrolase activity, acting on acid anhydrides;hydrolase activity, acting on acid anhydrides, in phosphorus-containing anhydrides;nucleic acid binding;nucleoside-triphosphatase activity;nucleotide binding;purine NTP-dependent helicase activity;purine nucleotide binding;purine ribonucleoside triphosphate binding;purine ribonucleotide binding;pyrophosphatase activity;ribonucleotide binding;RNA binding;RNA helicase activity;RNA-dependent ATPase activity;snRNA binding;U4 snRNA binding;U6 snRNA binding	cell part;cytoplasm;intracellular organelle part;intracellular part;macromolecular complex;nuclear body;nuclear part;nuclear speck;nucleoplasm part;organelle part;protein complex;ribonucleoprotein complex;small nuclear ribonucleoprotein complex;spliceosomal complex;transcription export complex;U4 snRNP;U6 snRNP	64.099	17963000000	35	Q9Z1N5	Q9Z1N5	Spliceosome RNA helicase Ddx39b	Ddx39b
0.369685	0.0932703	0.365413	0.0892649	0.244939	-0.172067	-0.229262	-0.0892649	-0.305308	-0.250157	biological regulation;biosynthetic process;cell differentiation;cellular biosynthetic process;cellular component assembly;cellular component assembly at cellular level;cellular component organization;cellular component organization at cellular level;cellular component organization or biogenesis;cellular component organization or biogenesis at cellular level;cellular developmental process;cellular macromolecular complex assembly;cellular macromolecular complex subunit organization;cellular macromolecule biosynthetic process;cellular macromolecule metabolic process;cellular metabolic process;cellular nitrogen compound metabolic process;cellular process;cellular response to abiotic stimulus;cellular response to arsenic-containing substance;cellular response to chemical stimulus;cellular response to inorganic substance;cellular response to osmotic stress;cellular response to stimulus;cellular response to stress;chromosome segregation;defense response;developmental process;gamete generation;immune response;immune system process;induction of apoptosis;induction of apoptosis by extracellular signals;induction of apoptosis via death domain receptors;induction of programmed cell death;innate immune response;intracellular protein kinase cascade;intracellular signal transduction;macromolecular complex assembly;macromolecular complex subunit organization;macromolecule biosynthetic process;macromolecule metabolic process;male gamete generation;mature ribosome assembly;metabolic process;multicellular organismal development;multicellular organismal process;multicellular organismal reproductive process;multi-organism process;negative regulation of apoptosis;negative regulation of biological process;negative regulation of biosynthetic process;negative regulation of caspase activity;negative regulation of catalytic activity;negative regulation of cell death;negative regulation of cellular biosynthetic process;negative regulation of cellular component organization;negative regulation of cellular macromolecule biosynthetic process;negative regulation of cellular metabolic process;negative regulation of cellular process;negative regulation of cellular protein metabolic process;negative regulation of hydrolase activity;negative regulation of macromolecule biosynthetic process;negative regulation of macromolecule metabolic process;negative regulation of metabolic process;negative regulation of molecular function;negative regulation of peptidase activity;negative regulation of programmed cell death;negative regulation of protein complex assembly;negative regulation of protein metabolic process;negative regulation of translation;nitrogen compound metabolic process;nucleic acid metabolic process;nucleobase-containing compound metabolic process;organelle assembly;positive regulation of apoptosis;positive regulation of biological process;positive regulation of biosynthetic process;positive regulation of caspase activity;positive regulation of catalytic activity;positive regulation of cell death;positive regulation of cell growth;positive regulation of cellular biosynthetic process;positive regulation of cellular metabolic process;positive regulation of cellular process;positive regulation of cellular protein metabolic process;positive regulation of gene expression;positive regulation of growth;positive regulation of hydrolase activity;positive regulation of macromolecule biosynthetic process;positive regulation of macromolecule metabolic process;positive regulation of metabolic process;positive regulation of molecular function;positive regulation of nitrogen compound metabolic process;positive regulation of nucleobase-containing compound metabolic process;positive regulation of peptidase activity;positive regulation of programmed cell death;positive regulation of protein metabolic process;positive regulation of RNA metabolic process;positive regulation of transcription from RNA polymerase II promoter;positive regulation of transcription, DNA-dependent;positive regulation of translation;positive regulation of translational initiation;posttranscriptional regulation of gene expression;primary metabolic process;regulation of apoptosis;regulation of biological process;regulation of biosynthetic process;regulation of catalytic activity;regulation of cell death;regulation of cell growth;regulation of cellular biosynthetic process;regulation of cellular component biogenesis;regulation of cellular component organization;regulation of cellular macromolecule biosynthetic process;regulation of cellular metabolic process;regulation of cellular process;regulation of cellular protein metabolic process;regulation of cysteine-type endopeptidase activity;regulation of cysteine-type endopeptidase activity involved in apoptotic process;regulation of endopeptidase activity;regulation of gene expression;regulation of growth;regulation of hydrolase activity;regulation of macromolecule biosynthetic process;regulation of macromolecule metabolic process;regulation of metabolic process;regulation of molecular function;regulation of nitrogen compound metabolic process;regulation of nucleobase-containing compound metabolic process;regulation of peptidase activity;regulation of primary metabolic process;regulation of programmed cell death;regulation of protein complex assembly;regulation of protein metabolic process;regulation of RNA metabolic process;regulation of transcription from RNA polymerase II promoter;regulation of transcription, DNA-dependent;regulation of translation;regulation of translational initiation;reproductive process;response to abiotic stimulus;response to arsenic-containing substance;response to biotic stimulus;response to chemical stimulus;response to inorganic substance;response to osmotic stress;response to other organism;response to stimulus;response to stress;response to virus;ribonucleoprotein complex assembly;ribonucleoprotein complex subunit organization;ribosome assembly;RNA biosynthetic process;RNA metabolic process;RNA secondary structure unwinding;signal transduction;spermatogenesis;stress granule assembly;transcription, DNA-dependent	adenyl nucleotide binding;adenyl ribonucleotide binding;ATP binding;ATPase activity;ATPase activity, coupled;ATP-dependent DNA helicase activity;ATP-dependent helicase activity;ATP-dependent RNA helicase activity;binding;catalytic activity;DNA binding;DNA helicase activity;DNA-dependent ATPase activity;eukaryotic initiation factor 4E binding;helicase activity;hydrolase activity;hydrolase activity, acting on acid anhydrides;hydrolase activity, acting on acid anhydrides, in phosphorus-containing anhydrides;mRNA 5'-UTR binding;mRNA binding;nucleic acid binding;nucleoside-triphosphatase activity;nucleotide binding;poly(A) RNA binding;poly-purine tract binding;protein binding;purine NTP-dependent helicase activity;purine nucleotide binding;purine ribonucleoside triphosphate binding;purine ribonucleotide binding;pyrophosphatase activity;ribonucleoprotein binding;ribonucleotide binding;ribosomal small subunit binding;RNA binding;RNA helicase activity;RNA stem-loop binding;RNA-dependent ATPase activity;single-stranded RNA binding;transcription factor binding;translation initiation factor binding	cell part;cytoplasmic part;intracellular membrane-bounded organelle;intracellular non-membrane-bounded organelle;intracellular organelle;intracellular organelle part;intracellular part;macromolecular complex;membrane;membrane-bounded organelle;mitochondrial membrane;mitochondrial outer membrane;mitochondrial part;non-membrane-bounded organelle;nuclear body;nuclear part;nuclear speck;nucleoplasm part;nucleus;organelle;organelle membrane;organelle outer membrane;organelle part;outer membrane;ribonucleoprotein complex;RNA granule;stress granule	32.769	5385600000	6	Q62167;P16381	Q62167;P16381	ATP-dependent RNA helicase DDX3X;Putative ATP-dependent RNA helicase Pl10	Ddx3x;D1Pas1
0.699105	0.416812	0.18529	0.0424795	0.022975	-0.147916	-0.164084	-0.022975	-0.156625	-0.21017	biological regulation;cell cycle phase;cell cycle process;cellular process;developmental process;gamete generation;male gamete generation;male meiosis I;meiosis I;multicellular organismal development;multicellular organismal process;multicellular organismal reproductive process;regulation of biological process;regulation of localization;regulation of protein localization;reproductive process;spermatogenesis	adenyl nucleotide binding;adenyl ribonucleotide binding;ATP binding;ATPase activity;ATPase activity, coupled;ATP-dependent helicase activity;binding;catalytic activity;helicase activity;hydrolase activity;hydrolase activity, acting on acid anhydrides;hydrolase activity, acting on acid anhydrides, in phosphorus-containing anhydrides;nucleic acid binding;nucleoside-triphosphatase activity;nucleotide binding;purine NTP-dependent helicase activity;purine nucleotide binding;purine ribonucleoside triphosphate binding;purine ribonucleotide binding;pyrophosphatase activity;ribonucleotide binding;RNA binding	cell part;chromatoid body;cytoplasm;cytoplasmic part;intracellular membrane-bounded organelle;intracellular non-membrane-bounded organelle;intracellular organelle;intracellular part;macromolecular complex;membrane-bounded organelle;non-membrane-bounded organelle;nucleus;organelle;P granule;perinuclear region of cytoplasm;pi-body;piP-body;ribonucleoprotein complex;RNA granule	103.38	25963000000	56	Q62095;Q61496	Q62095	ATP-dependent RNA helicase DDX3Y	Ddx3y
1.01724	0.907257	0.200014	0.0294018	0.0198822	-0.0638428	-0.0974483	-0.0198822	-0.0863686	-0.0290565	localization;macromolecule localization;protein localization	adenyl nucleotide binding;adenyl ribonucleotide binding;ATP binding;ATPase activity;ATPase activity, coupled;ATP-dependent helicase activity;binding;catalytic activity;helicase activity;hydrolase activity;hydrolase activity, acting on acid anhydrides;hydrolase activity, acting on acid anhydrides, in phosphorus-containing anhydrides;nucleic acid binding;nucleoside-triphosphatase activity;nucleotide binding;purine NTP-dependent helicase activity;purine nucleotide binding;purine ribonucleoside triphosphate binding;purine ribonucleotide binding;pyrophosphatase activity;ribonucleotide binding;RNA binding	Cajal body;cell part;cytoplasm;intracellular membrane-bounded organelle;intracellular organelle;intracellular organelle part;intracellular part;membrane-bounded organelle;nuclear body;nuclear part;nuclear speck;nucleoplasm part;nucleus;organelle;organelle part	65.637	3078300000	29	Q810A7	Q810A7	ATP-dependent RNA helicase DDX42	Ddx42
0.837475	0.467775	0.19837	0.187489	0.0109501	-0.0703163	-0.0431252	-0.0109501	-0.071661	-0.171864	cellular macromolecule metabolic process;cellular metabolic process;cellular nitrogen compound metabolic process;cellular process;macromolecule metabolic process;metabolic process;mRNA metabolic process;mRNA processing;nitrogen compound metabolic process;nucleic acid metabolic process;nucleobase-containing compound metabolic process;primary metabolic process;RNA metabolic process;RNA processing;RNA splicing	adenyl nucleotide binding;adenyl ribonucleotide binding;ATP binding;ATPase activity;ATPase activity, coupled;ATP-dependent helicase activity;binding;catalytic activity;helicase activity;hydrolase activity;hydrolase activity, acting on acid anhydrides;hydrolase activity, acting on acid anhydrides, in phosphorus-containing anhydrides;nucleic acid binding;nucleoside-triphosphatase activity;nucleotide binding;purine NTP-dependent helicase activity;purine nucleotide binding;purine ribonucleoside triphosphate binding;purine ribonucleotide binding;pyrophosphatase activity;ribonucleotide binding;RNA binding	Cajal body;cell part;intracellular non-membrane-bounded organelle;intracellular organelle;intracellular organelle part;intracellular part;non-membrane-bounded organelle;nuclear body;nuclear part;nuclear speck;nucleolus;nucleoplasm part;organelle;organelle part	67.486	4736200000	32	Q569Z5	Q569Z5	Probable ATP-dependent RNA helicase DDX46	Ddx46
0.993905	0.31886	0.0343294	-0.261355	0.0043726	-0.250087	-0.173961	-0.0043726	-0.120662	0.116809	apoptosis;cell death;cellular macromolecule metabolic process;cellular metabolic process;cellular nitrogen compound metabolic process;cellular process;death;macromolecule metabolic process;metabolic process;mRNA metabolic process;mRNA processing;ncRNA metabolic process;ncRNA processing;nitrogen compound metabolic process;nucleic acid metabolic process;nucleobase-containing compound metabolic process;primary metabolic process;programmed cell death;RNA metabolic process;RNA processing;RNA splicing;rRNA metabolic process;rRNA processing	adenyl nucleotide binding;adenyl ribonucleotide binding;ATP binding;ATPase activity;ATPase activity, coupled;ATP-dependent helicase activity;binding;catalytic activity;helicase activity;hydrolase activity;hydrolase activity, acting on acid anhydrides;hydrolase activity, acting on acid anhydrides, in phosphorus-containing anhydrides;nucleic acid binding;nucleoside-triphosphatase activity;nucleotide binding;purine NTP-dependent helicase activity;purine nucleotide binding;purine ribonucleoside triphosphate binding;purine ribonucleotide binding;pyrophosphatase activity;ribonucleotide binding;RNA binding	cell part;intracellular non-membrane-bounded organelle;intracellular organelle;intracellular organelle part;intracellular part;non-membrane-bounded organelle;nuclear part;nucleolus;organelle;organelle part	1.4807	280410000	2	Q9CWX9	Q9CWX9	Probable ATP-dependent RNA helicase DDX47	Ddx47
1.34269	0.767068	0.336253	0.052949	0.0827093	-0.360312	-0.105891	-0.052949	-0.09657	-0.256166	biological regulation;biosynthetic process;cellular biosynthetic process;cellular macromolecule biosynthetic process;cellular macromolecule metabolic process;cellular metabolic process;cellular nitrogen compound metabolic process;cellular process;cellular response to stimulus;chordate embryonic development;circadian rhythm;developmental process;embryo development;embryo development ending in birth or egg hatching;in utero embryonic development;induction of apoptosis;induction of apoptosis by intracellular signals;induction of programmed cell death;intracellular signal transduction;macromolecule biosynthetic process;macromolecule metabolic process;metabolic process;mRNA metabolic process;mRNA processing;negative regulation of biological process;negative regulation of biosynthetic process;negative regulation of cellular biosynthetic process;negative regulation of cellular macromolecule biosynthetic process;negative regulation of cellular metabolic process;negative regulation of cellular process;negative regulation of gene expression;negative regulation of macromolecule biosynthetic process;negative regulation of macromolecule metabolic process;negative regulation of metabolic process;negative regulation of nitrogen compound metabolic process;negative regulation of nucleobase-containing compound metabolic process;negative regulation of RNA metabolic process;negative regulation of transcription from RNA polymerase II promoter;negative regulation of transcription, DNA-dependent;nitrogen compound metabolic process;nucleic acid metabolic process;nucleobase-containing compound metabolic process;positive regulation of apoptosis;positive regulation of biological process;positive regulation of biosynthetic process;positive regulation of cell communication;positive regulation of cell death;positive regulation of cellular biosynthetic process;positive regulation of cellular metabolic process;positive regulation of cellular process;positive regulation of DNA damage response, signal transduction by p53 class mediator;positive regulation of gene expression;positive regulation of macromolecule biosynthetic process;positive regulation of macromolecule metabolic process;positive regulation of metabolic process;positive regulation of nitrogen compound metabolic process;positive regulation of nucleobase-containing compound metabolic process;positive regulation of programmed cell death;positive regulation of response to DNA damage stimulus;positive regulation of response to stimulus;positive regulation of RNA metabolic process;positive regulation of signal transduction;positive regulation of signaling;positive regulation of transcription from RNA polymerase II promoter;positive regulation of transcription, DNA-dependent;primary metabolic process;regulation of alternative nuclear mRNA splicing, via spliceosome;regulation of androgen receptor signaling pathway;regulation of apoptosis;regulation of biological process;regulation of biosynthetic process;regulation of cell communication;regulation of cell death;regulation of cell differentiation;regulation of cellular biosynthetic process;regulation of cellular macromolecule biosynthetic process;regulation of cellular metabolic process;regulation of cellular process;regulation of cellular response to stress;regulation of developmental process;regulation of DNA damage response, signal transduction by p53 class mediator;regulation of gene expression;regulation of macromolecule biosynthetic process;regulation of macromolecule metabolic process;regulation of metabolic process;regulation of mRNA processing;regulation of multicellular organismal process;regulation of muscle cell differentiation;regulation of nitrogen compound metabolic process;regulation of nuclear mRNA splicing, via spliceosome;regulation of nucleobase-containing compound metabolic process;regulation of ossification;regulation of osteoblast differentiation;regulation of primary metabolic process;regulation of programmed cell death;regulation of response to DNA damage stimulus;regulation of response to stimulus;regulation of response to stress;regulation of RNA metabolic process;regulation of RNA splicing;regulation of signal transduction;regulation of signaling;regulation of skeletal muscle cell differentiation;regulation of steroid hormone receptor signaling pathway;regulation of striated muscle cell differentiation;regulation of transcription from RNA polymerase II promoter;regulation of transcription, DNA-dependent;response to stimulus;rhythmic process;RNA biosynthetic process;RNA metabolic process;RNA processing;RNA splicing;signal transduction;signal transduction by p53 class mediator;signal transduction by p53 class mediator resulting in induction of apoptosis;transcription, DNA-dependent	adenyl nucleotide binding;adenyl ribonucleotide binding;androgen receptor binding;ATP binding;ATPase activity;ATPase activity, coupled;ATP-dependent helicase activity;binding;catalytic activity;estrogen receptor binding;helicase activity;hormone receptor binding;hydrolase activity;hydrolase activity, acting on acid anhydrides;hydrolase activity, acting on acid anhydrides, in phosphorus-containing anhydrides;nuclear hormone receptor binding;nucleic acid binding;nucleoside-triphosphatase activity;nucleotide binding;protein binding;protein binding transcription factor activity;purine NTP-dependent helicase activity;purine nucleotide binding;purine ribonucleoside triphosphate binding;purine ribonucleotide binding;pyrophosphatase activity;receptor binding;ribonucleotide binding;RNA binding;RNA helicase activity;steroid hormone receptor binding;transcription coactivator activity;transcription cofactor activity;transcription factor binding transcription factor activity	cell part;intracellular non-membrane-bounded organelle;intracellular organelle;intracellular organelle part;intracellular part;macromolecular complex;non-membrane-bounded organelle;nuclear part;nucleolus;organelle;organelle part;ribonucleoprotein complex;spliceosomal complex	82.319	49733000000	53	Q61656	Q61656	Probable ATP-dependent RNA helicase DDX5	Ddx5
1.68035	0.977417	0.210119	0.0510559	-0.00149536	-0.198355	-0.142262	0.00149536	-0.129237	-0.0234594		adenyl nucleotide binding;adenyl ribonucleotide binding;ATP binding;ATPase activity;ATPase activity, coupled;ATP-dependent helicase activity;binding;catalytic activity;helicase activity;hydrolase activity;hydrolase activity, acting on acid anhydrides;hydrolase activity, acting on acid anhydrides, in phosphorus-containing anhydrides;nucleic acid binding;nucleoside-triphosphatase activity;nucleotide binding;purine NTP-dependent helicase activity;purine nucleotide binding;purine ribonucleoside triphosphate binding;purine ribonucleotide binding;pyrophosphatase activity;ribonucleotide binding;RNA binding		5.6251	73492000	1	Q6ZPL9	Q6ZPL9	ATP-dependent RNA helicase DDX55	Ddx55
1.75588	0.633499	-0.0204983	-0.0911884	0.0226383	-0.0433254	-0.0255623	0.00985909	-0.00985909	0.315964	cellular macromolecule metabolic process;cellular metabolic process;cellular nitrogen compound metabolic process;cellular process;macromolecule metabolic process;metabolic process;ncRNA metabolic process;ncRNA processing;nitrogen compound metabolic process;nucleic acid metabolic process;nucleobase-containing compound metabolic process;primary metabolic process;RNA metabolic process;RNA processing;rRNA metabolic process;rRNA processing	adenyl nucleotide binding;adenyl ribonucleotide binding;ATP binding;ATPase activity;ATPase activity, coupled;ATP-dependent helicase activity;binding;catalytic activity;helicase activity;hydrolase activity;hydrolase activity, acting on acid anhydrides;hydrolase activity, acting on acid anhydrides, in phosphorus-containing anhydrides;nucleic acid binding;nucleoside-triphosphatase activity;nucleotide binding;purine NTP-dependent helicase activity;purine nucleotide binding;purine ribonucleoside triphosphate binding;purine ribonucleotide binding;pyrophosphatase activity;ribonucleotide binding;RNA binding	cell part;intracellular non-membrane-bounded organelle;intracellular organelle;intracellular organelle part;intracellular part;non-membrane-bounded organelle;nuclear part;nucleolus;organelle;organelle part	1.4231	77363000	2	Q9D0R4	Q9D0R4	Probable ATP-dependent RNA helicase DDX56	Ddx56
-0.372413	-0.178802	0.108617	0.144095	0.0668268	0.0202227	0.00932026	-0.117831	-0.0790739	-0.00932026	biological regulation;defense response;detection of biotic stimulus;detection of external stimulus;detection of stimulus;detection of symbiont;detection of virus;immune response;immune system process;innate immune response;multi-organism process;positive regulation of biological process;positive regulation of biosynthetic process;positive regulation of cellular biosynthetic process;positive regulation of cellular metabolic process;positive regulation of cellular process;positive regulation of cytokine production;positive regulation of defense response to virus by host;positive regulation of gene expression;positive regulation of interferon-alpha production;positive regulation of interferon-beta production;positive regulation of intracellular protein transport;positive regulation of intracellular transport;positive regulation of macromolecule biosynthetic process;positive regulation of macromolecule metabolic process;positive regulation of metabolic process;positive regulation of multicellular organismal process;positive regulation of nitrogen compound metabolic process;positive regulation of nucleobase-containing compound metabolic process;positive regulation of nucleocytoplasmic transport;positive regulation of protein import into nucleus;positive regulation of protein transport;positive regulation of RNA metabolic process;positive regulation of transcription factor import into nucleus;positive regulation of transcription from RNA polymerase II promoter;positive regulation of transcription, DNA-dependent;positive regulation of transmembrane transport;positive regulation of transport;positive regulation of type I interferon production;regulation of biological process;regulation of biosynthetic process;regulation of cell migration;regulation of cell motility;regulation of cellular biosynthetic process;regulation of cellular component movement;regulation of cellular localization;regulation of cellular macromolecule biosynthetic process;regulation of cellular metabolic process;regulation of cellular process;regulation of cytokine production;regulation of defense response;regulation of defense response to virus;regulation of defense response to virus by host;regulation of establishment of protein localization;regulation of gene expression;regulation of immune effector process;regulation of immune system process;regulation of interferon-alpha production;regulation of interferon-beta production;regulation of intracellular protein transport;regulation of intracellular transport;regulation of localization;regulation of locomotion;regulation of macromolecule biosynthetic process;regulation of macromolecule metabolic process;regulation of metabolic process;regulation of multicellular organismal process;regulation of multi-organism process;regulation of nitrogen compound metabolic process;regulation of nucleobase-containing compound metabolic process;regulation of nucleocytoplasmic transport;regulation of primary metabolic process;regulation of protein import into nucleus;regulation of protein localization;regulation of protein transport;regulation of response to biotic stimulus;regulation of response to stimulus;regulation of response to stress;regulation of RNA metabolic process;regulation of transcription factor import into nucleus;regulation of transcription from RNA polymerase II promoter;regulation of transcription, DNA-dependent;regulation of transmembrane transport;regulation of transport;regulation of type I interferon production;response to biotic stimulus;response to chemical stimulus;response to dsRNA;response to exogenous dsRNA;response to external stimulus;response to organic substance;response to other organism;response to stimulus;response to stress;response to symbiont;response to virus	adenyl nucleotide binding;adenyl ribonucleotide binding;ATP binding;ATPase activity;ATPase activity, coupled;ATP-dependent helicase activity;binding;catalytic activity;cation binding;DNA binding;double-stranded DNA binding;double-stranded RNA binding;helicase activity;hydrolase activity;hydrolase activity, acting on acid anhydrides;hydrolase activity, acting on acid anhydrides, in phosphorus-containing anhydrides;ion binding;metal ion binding;nucleic acid binding;nucleoside-triphosphatase activity;nucleotide binding;purine NTP-dependent helicase activity;purine nucleotide binding;purine ribonucleoside triphosphate binding;purine ribonucleotide binding;pyrophosphatase activity;ribonucleotide binding;RNA binding;single-stranded RNA binding;structure-specific DNA binding;transition metal ion binding;zinc ion binding	actin cytoskeleton;cell junction;cell part;cell projection membrane;cell projection part;cell-cell junction;cytoplasmic part;cytoskeleton;cytosol;intracellular non-membrane-bounded organelle;intracellular organelle;intracellular part;leading edge membrane;membrane part;non-membrane-bounded organelle;occluding junction;organelle;plasma membrane part;ruffle membrane;tight junction	18.477	167730000	7	Q6Q899	Q6Q899	Probable ATP-dependent RNA helicase DDX58	Ddx58
1.35811	0.60952	0.406561	0.0412908	0.0673108	-0.262324	-0.0412908	-0.373702	-0.311274	-0.245511		adenyl nucleotide binding;adenyl ribonucleotide binding;ATP binding;ATPase activity;ATPase activity, coupled;ATP-dependent helicase activity;binding;catalytic activity;cation binding;helicase activity;hydrolase activity;hydrolase activity, acting on acid anhydrides;hydrolase activity, acting on acid anhydrides, in phosphorus-containing anhydrides;ion binding;metal ion binding;nucleic acid binding;nucleoside-triphosphatase activity;nucleotide binding;purine NTP-dependent helicase activity;purine nucleotide binding;purine ribonucleoside triphosphate binding;purine ribonucleotide binding;pyrophosphatase activity;ribonucleotide binding;RNA binding	cell part;intracellular	4.6321	0	2	Q9DBN9	Q9DBN9	Probable ATP-dependent RNA helicase DDX59	Ddx59
0.634807	0.341376	0.196364	0.108729	-0.0173388	-0.0821791	-0.0927629	-0.023757	0.0141001	-0.0141001	cellular component assembly;cellular component assembly at cellular level;cellular component organization;cellular component organization at cellular level;cellular component organization or biogenesis;cellular component organization or biogenesis at cellular level;cellular macromolecular complex assembly;cellular macromolecular complex subunit organization;cellular process;cytoplasmic mRNA processing body assembly;macromolecular complex assembly;macromolecular complex subunit organization;ribonucleoprotein complex assembly;ribonucleoprotein complex subunit organization	adenyl nucleotide binding;adenyl ribonucleotide binding;ATP binding;ATPase activity;ATPase activity, coupled;ATP-dependent helicase activity;binding;catalytic activity;helicase activity;hydrolase activity;hydrolase activity, acting on acid anhydrides;hydrolase activity, acting on acid anhydrides, in phosphorus-containing anhydrides;nucleic acid binding;nucleoside-triphosphatase activity;nucleotide binding;purine NTP-dependent helicase activity;purine nucleotide binding;purine ribonucleoside triphosphate binding;purine ribonucleotide binding;pyrophosphatase activity;ribonucleotide binding;RNA binding	cell part;cytoplasmic mRNA processing body;cytoplasmic part;intracellular non-membrane-bounded organelle;intracellular organelle;intracellular part;macromolecular complex;non-membrane-bounded organelle;organelle;ribonucleoprotein complex;RNA granule;RNAi effector complex;RNA-induced silencing complex;stress granule	78.851	12083000000	40	P54823	P54823	Probable ATP-dependent RNA helicase DDX6	Ddx6
-1.4833	-1.49054	-1.04827	-0.4891	-0.238489	0.370687	0.238489	0.466402	0.619892	0.875053	carboxylic acid catabolic process;carboxylic acid metabolic process;catabolic process;cellular catabolic process;cellular component assembly;cellular component organization;cellular component organization or biogenesis;cellular ketone metabolic process;cellular lipid catabolic process;cellular lipid metabolic process;cellular metabolic process;cellular process;fatty acid beta-oxidation;fatty acid catabolic process;fatty acid metabolic process;fatty acid oxidation;lipid catabolic process;lipid metabolic process;lipid modification;lipid oxidation;macromolecular complex assembly;macromolecular complex subunit organization;metabolic process;monocarboxylic acid catabolic process;monocarboxylic acid metabolic process;organic acid catabolic process;organic acid metabolic process;oxidation-reduction process;oxoacid metabolic process;primary metabolic process;protein complex assembly;protein complex subunit organization;protein homooligomerization;protein homotetramerization;protein oligomerization;protein tetramerization;small molecule catabolic process;small molecule metabolic process	2,4-dienoyl-CoA reductase (NADPH) activity;binding;catalytic activity;coenzyme binding;cofactor binding;NADP binding;NADPH binding;nucleotide binding;oxidoreductase activity;oxidoreductase activity, acting on the CH-CH group of donors;oxidoreductase activity, acting on the CH-CH group of donors, NAD or NADP as acceptor	cell part;cytoplasmic part;intracellular membrane-bounded organelle;intracellular organelle;intracellular part;membrane-bounded organelle;mitochondrion;nucleus;organelle	43.357	19852000000	19	Q9CQ62	Q9CQ62	2,4-dienoyl-CoA reductase, mitochondrial	Decr1
0.259044	0.161683	0.0278902	-0.14503	0.0145693	-0.252952	-0.17447	0.0017786	-0.0017786	-0.0282736	biosynthetic process;carboxylic acid biosynthetic process;carboxylic acid metabolic process;cellular biosynthetic process;cellular ketone metabolic process;cellular lipid metabolic process;cellular metabolic process;cellular process;fatty acid biosynthetic process;fatty acid metabolic process;lipid biosynthetic process;lipid metabolic process;metabolic process;monocarboxylic acid metabolic process;organic acid biosynthetic process;organic acid metabolic process;oxoacid metabolic process;primary metabolic process;small molecule biosynthetic process;small molecule metabolic process	catalytic activity;oxidoreductase activity;oxidoreductase activity, acting on paired donors, with incorporation or reduction of molecular oxygen	cell part;cytoplasmic part;endoplasmic reticulum membrane;endoplasmic reticulum part;integral to membrane;intracellular membrane-bounded organelle;intracellular organelle;intracellular organelle part;intracellular part;intrinsic to membrane;membrane;membrane part;membrane-bounded organelle;mitochondrion;organelle;organelle membrane;organelle part	20.316	2944000000	7	O09005	O09005	Sphingolipid delta(4)-desaturase DES1	Degs1
1.04837	0.364392	-0.0812159	0.0545034	-0.218488	0.0256739	-0.011939	-0.0956793	-0.0803328	0.011939	biological regulation;cellular component organization;cellular component organization at cellular level;cellular component organization or biogenesis;cellular component organization or biogenesis at cellular level;cellular process;chromatin modification;chromatin organization;chromosome organization;organelle organization;regulation of biological process;regulation of cellular metabolic process;regulation of cellular process;regulation of cellular response to stress;regulation of DNA metabolic process;regulation of DNA repair;regulation of double-strand break repair;regulation of double-strand break repair via nonhomologous end joining;regulation of macromolecule metabolic process;regulation of metabolic process;regulation of nitrogen compound metabolic process;regulation of nucleobase-containing compound metabolic process;regulation of primary metabolic process;regulation of response to DNA damage stimulus;regulation of response to stimulus;regulation of response to stress	binding;DNA binding;nucleic acid binding	cell part;intracellular membrane-bounded organelle;intracellular organelle;intracellular part;membrane-bounded organelle;nucleus;organelle	24.438	10560000000	17	Q7TNV0	Q7TNV0	Protein DEK	Dek
-0.040596	-0.0693846	-0.282663	-0.083046	0.040596	0.186611	0.220956	-0.33718	0.21464	0.382545	cellular component organization;cellular component organization or biogenesis;cellular membrane organization;cellular process;endocytosis;establishment of localization;establishment of protein localization;membrane invagination;membrane organization;protein transport;synaptic vesicle endocytosis;synaptic vesicle transport;transport;vesicle-mediated transport	enzyme regulator activity;GTPase regulator activity;guanyl-nucleotide exchange factor activity;nucleoside-triphosphatase regulator activity;Rab guanyl-nucleotide exchange factor activity;Ras guanyl-nucleotide exchange factor activity;small GTPase regulator activity	cell body;cell junction;cell part;cell projection;clathrin coated vesicle membrane;coated vesicle membrane;cytoplasmic part;cytoplasmic vesicle membrane;cytoplasmic vesicle part;dendrite;intracellular organelle part;intracellular part;membrane;neuron projection;neuronal cell body;organelle membrane;organelle part;plasma membrane;presynaptic membrane;synapse;synapse part;synaptic membrane;vesicle membrane	23.371	161810000	5	Q8K382	Q8K382	DENN domain-containing protein 1A	Dennd1a
-0.329308	-0.794102	0.166525	-0.216626	-0.101735	0.101735	0.441381	0.153965	-0.212821	0.653886	establishment of localization;establishment of protein localization;protein transport;transport	enzyme regulator activity;GTPase regulator activity;guanyl-nucleotide exchange factor activity;nucleoside-triphosphatase regulator activity;Rab guanyl-nucleotide exchange factor activity;Ras guanyl-nucleotide exchange factor activity;small GTPase regulator activity	cell part;clathrin-coated vesicle;coated vesicle;cytoplasmic membrane-bounded vesicle;cytoplasmic part;cytoplasmic vesicle;cytosol;intracellular membrane-bounded organelle;intracellular organelle;intracellular part;membrane-bounded organelle;membrane-bounded vesicle;organelle;vesicle	3.9201	29371000	1	Q3U1T9	Q3U1T9	DENN domain-containing protein 1B	Dennd1b
0.886287	1.18713	0.227929	-0.191682	0.0360193	-0.560676	-0.323743	-0.0360193	0.606002	-0.650922	cellular process;endosome transport;establishment of localization;establishment of localization in cell;establishment of protein localization;intracellular transport;protein transport;retrograde transport, endosome to Golgi;transport;vesicle-mediated transport	enzyme regulator activity;GTPase regulator activity;guanyl-nucleotide exchange factor activity;nucleoside-triphosphatase regulator activity;Rab guanyl-nucleotide exchange factor activity;Ras guanyl-nucleotide exchange factor activity;small GTPase regulator activity	actin cytoskeleton;cell part;cytoplasm;cytoskeleton;intracellular non-membrane-bounded organelle;intracellular organelle;intracellular part;non-membrane-bounded organelle;organelle	46.721	2695400000	10	Q8C4S8;Q91VV4;Q6P9P8	Q8C4S8	DENN domain-containing protein 2A	Dennd2a
0.454849	0.150339	-0.0371017	-0.144108	-0.0866318	-0.0441341	0.0371017	0.18063	0.343006	-0.130939	cellular component organization;cellular component organization or biogenesis;cellular localization;cellular macromolecule localization;cellular membrane organization;cellular process;cellular protein localization;cellular response to chemical stimulus;cellular response to endogenous stimulus;cellular response to hormone stimulus;cellular response to insulin stimulus;cellular response to organic substance;cellular response to peptide hormone stimulus;cellular response to stimulus;establishment of localization;establishment of protein localization;localization;macromolecule localization;membrane organization;plasma membrane organization;protein localization;protein localization in membrane;protein localization in plasma membrane;protein transport;response to chemical stimulus;response to endogenous stimulus;response to hormone stimulus;response to insulin stimulus;response to organic substance;response to peptide hormone stimulus;response to stimulus;transport	enzyme regulator activity;GTPase regulator activity;guanyl-nucleotide exchange factor activity;nucleoside-triphosphatase regulator activity;Rab guanyl-nucleotide exchange factor activity;Ras guanyl-nucleotide exchange factor activity;small GTPase regulator activity	cell part;cytoplasmic membrane-bounded vesicle;cytoplasmic part;cytoplasmic vesicle;cytoplasmic vesicle membrane;cytoplasmic vesicle part;cytosol;insulin-responsive compartment;intracellular membrane-bounded organelle;intracellular organelle;intracellular organelle part;intracellular part;macromolecular complex;membrane;membrane part;membrane-bounded organelle;membrane-bounded vesicle;organelle;organelle membrane;organelle part;plasma membrane;protein complex;retromer complex;stored secretory granule;vesicle;vesicle membrane	19.025	602530000	10	A6H8H2	A6H8H2	DENN domain-containing protein 4C	Dennd4c
-0.665789	-0.645742	-0.233229	-0.00960732	0.0716763	-0.0800285	0.145321	0.123672	0.128139	0.00960732		binding;enzyme binding;enzyme regulator activity;GTPase binding;GTPase regulator activity;guanyl-nucleotide exchange factor activity;nucleoside-triphosphatase regulator activity;protein binding;Rab GTPase binding;Rab guanyl-nucleotide exchange factor activity;Ras GTPase binding;Ras guanyl-nucleotide exchange factor activity;small GTPase binding;small GTPase regulator activity	cell part;cytoplasmic part;Golgi apparatus;Golgi apparatus part;Golgi membrane;intracellular membrane-bounded organelle;intracellular organelle;intracellular organelle part;intracellular part;membrane;membrane-bounded organelle;organelle;organelle membrane;organelle part	94.186	3347100000	19	Q6PAL8	Q6PAL8	DENN domain-containing protein 5A	Dennd5a
0.236334	1.40293	0.182868	-0.447564	0.249329	0.0580482	-0.0580482	-0.868054	-0.0687952	-0.158081		enzyme regulator activity;GTPase regulator activity;guanyl-nucleotide exchange factor activity;nucleoside-triphosphatase regulator activity;Rab guanyl-nucleotide exchange factor activity;Ras guanyl-nucleotide exchange factor activity;small GTPase regulator activity	cell part;integral to membrane;intrinsic to membrane;membrane part	1.7451	0	1	A2RSQ0	A2RSQ0	DENN domain-containing protein 5B	Dennd5b
-0.0454969	-0.335532	-0.216496	-0.0544634	-0.160256	0.107602	0.0454969	0.119163	0.207004	0.0940237	biological regulation;positive regulation of biological process;positive regulation of cell adhesion;positive regulation of cell adhesion mediated by integrin;positive regulation of cell-cell adhesion;positive regulation of cell-cell adhesion mediated by cadherin;positive regulation of cellular process;regulation of biological process;regulation of cell adhesion;regulation of cell adhesion mediated by integrin;regulation of cell-cell adhesion;regulation of cell-cell adhesion mediated by cadherin;regulation of cellular process	enzyme regulator activity;GTPase regulator activity;guanyl-nucleotide exchange factor activity;nucleoside-triphosphatase regulator activity;Rab guanyl-nucleotide exchange factor activity;Ras guanyl-nucleotide exchange factor activity;small GTPase regulator activity	cell part;cytoplasmic part;endosome;intracellular membrane-bounded organelle;intracellular organelle;intracellular part;membrane-bounded organelle;organelle;recycling endosome	33.304	446080000	5	Q8BH65	Q8BH65	Protein DENND6A	Dennd6a
0.220241	0.187608	-0.0858889	-0.0103006	0.00485706	-0.0523577	-0.00485706	0.106751	0.20515	-0.155259		binding;nucleic acid binding;RNA binding;translation factor activity, nucleic acid binding;translation initiation factor activity		28.217	1601000000	11	Q9CQJ6	Q9CQJ6	Density-regulated protein	Denr
-0.591478	-0.635336	-0.410219	-0.360092	-0.16309	0.180277	0.168112	0.427469	0.16309	0.362858	biological regulation;cellular process;cellular response to stimulus;intracellular signal transduction;regulation of biological process;regulation of cellular process;response to stimulus;signal transduction			20.465	201850000	5	P61460	P61460	DEP domain-containing protein 5	Depdc5
0.654387	0.90534	0.888462	0.591574	0.0993137	-0.11971	-0.348731	-0.577642	-0.313991	-0.0993137	catabolic process;cellular catabolic process;cellular metabolic process;cellular nitrogen compound catabolic process;cellular nitrogen compound metabolic process;cellular process;deoxyribonucleoside catabolic process;deoxyribonucleoside metabolic process;deoxyribonucleotide catabolic process;deoxyribonucleotide metabolic process;deoxyribose phosphate catabolic process;deoxyribose phosphate metabolic process;heterocycle catabolic process;heterocycle metabolic process;metabolic process;nitrogen compound metabolic process;nucleobase-containing compound catabolic process;nucleobase-containing compound metabolic process;nucleobase-containing small molecule metabolic process;nucleoside catabolic process;nucleoside metabolic process;nucleoside phosphate metabolic process;nucleotide catabolic process;nucleotide metabolic process;organophosphate catabolic process;organophosphate metabolic process;primary metabolic process;small molecule metabolic process	aldehyde-lyase activity;carbon-carbon lyase activity;catalytic activity;deoxyribose-phosphate aldolase activity;lyase activity	cell part;cytoplasm;intracellular part	3.4521	45422000	1	Q91YP3	Q91YP3	Deoxyribose-phosphate aldolase	Dera
0.165157	0.386079	0.0807929	-0.531286	4.05312e-05	-4.05312e-05	0.128346	-0.462596	-0.481808	-0.490488	biological regulation;catabolic process;cellular catabolic process;cellular macromolecule catabolic process;cellular macromolecule metabolic process;cellular metabolic process;cellular process;cellular response to chemical stimulus;cellular response to organic substance;cellular response to stimulus;cellular response to stress;cellular response to topologically incorrect protein;cellular response to unfolded protein;endoplasmic reticulum unfolded protein response;ER-associated protein catabolic process;ER-nucleus signaling pathway;establishment of localization;establishment of localization in cell;establishment of protein localization;intracellular protein transport;intracellular transport;macromolecule catabolic process;macromolecule metabolic process;metabolic process;modification-dependent macromolecule catabolic process;modification-dependent protein catabolic process;primary metabolic process;proteasomal protein catabolic process;proteasomal ubiquitin-dependent protein catabolic process;protein metabolic process;protein transport;proteolysis;proteolysis involved in cellular protein catabolic process;regulation of biological process;regulation of cellular process;response to chemical stimulus;response to endoplasmic reticulum stress;response to organic substance;response to stimulus;response to stress;response to topologically incorrect protein;response to unfolded protein;retrograde protein transport, ER to cytosol;signal transduction;transport;ubiquitin-dependent protein catabolic process	binding;MHC class I protein binding;MHC protein binding;protein binding;receptor binding	cell part;cytoplasmic part;early endosome;endoplasmic reticulum part;endosome;integral to endoplasmic reticulum membrane;integral to membrane;integral to organelle membrane;intracellular membrane-bounded organelle;intracellular organelle;intracellular organelle part;intracellular part;intrinsic to endoplasmic reticulum membrane;intrinsic to membrane;intrinsic to organelle membrane;late endosome;membrane part;membrane-bounded organelle;organelle;organelle part	2.7259	96412000	1	Q99J56	Q99J56	Derlin-1	Derl1
0.127481	-0.0420485	0.336341	0.298703	-0.280481	0.0420485	-0.154166	-0.242735	0.0465631	-0.242055	behavior;behavioral interaction between organisms;biological regulation;catabolic process;cellular catabolic process;cellular macromolecule catabolic process;cellular macromolecule metabolic process;cellular metabolic process;cellular process;cellular response to chemical stimulus;cellular response to organic substance;cellular response to stimulus;cellular response to stress;cellular response to topologically incorrect protein;cellular response to unfolded protein;endoplasmic reticulum unfolded protein response;ER-associated protein catabolic process;ER-nucleus signaling pathway;establishment of localization;establishment of localization in cell;establishment of protein localization;feeding behavior;intracellular protein transport;intracellular transport;macromolecule catabolic process;macromolecule metabolic process;metabolic process;modification-dependent macromolecule catabolic process;modification-dependent protein catabolic process;multi-organism process;positive regulation of biological process;positive regulation of cell growth;positive regulation of cell proliferation;positive regulation of cellular process;positive regulation of growth;primary metabolic process;proteasomal protein catabolic process;proteasomal ubiquitin-dependent protein catabolic process;protein metabolic process;protein transport;proteolysis;proteolysis involved in cellular protein catabolic process;regulation of biological process;regulation of cell growth;regulation of cell proliferation;regulation of cellular component organization;regulation of cellular process;regulation of growth;response to chemical stimulus;response to endoplasmic reticulum stress;response to organic substance;response to stimulus;response to stress;response to topologically incorrect protein;response to unfolded protein;retrograde protein transport, ER to cytosol;signal transduction;suckling behavior;transport;ubiquitin-dependent protein catabolic process		cell part;cytoplasmic part;early endosome;endoplasmic reticulum part;endosome;integral to endoplasmic reticulum membrane;integral to membrane;integral to organelle membrane;intracellular membrane-bounded organelle;intracellular organelle;intracellular organelle part;intracellular part;intrinsic to endoplasmic reticulum membrane;intrinsic to membrane;intrinsic to organelle membrane;late endosome;membrane part;membrane-bounded organelle;organelle;organelle part	9.6622	115230000	1	Q8BNI4	Q8BNI4	Derlin-2	Derl2
0.659467	0.904547	0.751282	0.742408	-0.339919	-0.0602751	-0.153134	0.0590467	-0.0590467	-0.52097	biological regulation;catabolic process;cellular catabolic process;cellular macromolecule catabolic process;cellular macromolecule metabolic process;cellular metabolic process;cellular nitrogen compound metabolic process;cellular process;DNA catabolic process;DNA catabolic process, endonucleolytic;DNA fragmentation involved in apoptotic nuclear change;DNA metabolic process;induction of apoptosis;induction of programmed cell death;macromolecule catabolic process;macromolecule metabolic process;metabolic process;negative regulation of apoptosis;negative regulation of biological process;negative regulation of cell death;negative regulation of cellular process;negative regulation of programmed cell death;nitrogen compound metabolic process;nucleic acid metabolic process;nucleic acid phosphodiester bond hydrolysis;nucleobase-containing compound metabolic process;positive regulation of apoptosis;positive regulation of biological process;positive regulation of cell death;positive regulation of cellular process;positive regulation of programmed cell death;primary metabolic process;regulation of apoptosis;regulation of biological process;regulation of cell death;regulation of cellular process;regulation of programmed cell death		cell part;chromatin;chromosomal part;cytoplasm;intracellular membrane-bounded organelle;intracellular organelle;intracellular organelle part;intracellular part;membrane-bounded organelle;nuclear chromatin;nuclear chromosome part;nuclear part;nucleus;organelle;organelle part	10.524	6849600	1	O54786	O54786	DNA fragmentation factor subunit alpha	Dffa
-0.254416	-0.063395	0.161952	0.0473542	-0.153541	0.371879	0.201123	-0.549078	-0.0473542	0.358747	acyl-CoA metabolic process;acylglycerol biosynthetic process;acylglycerol metabolic process;biological regulation;biosynthetic process;cellular biosynthetic process;cellular component assembly;cellular component organization;cellular component organization or biogenesis;cellular lipid metabolic process;cellular metabolic process;cellular process;chemical homeostasis;coenzyme metabolic process;cofactor metabolic process;diacylglycerol metabolic process;fatty acid homeostasis;fatty-acyl-CoA metabolic process;glycerol ether biosynthetic process;glycerol ether metabolic process;glycerolipid biosynthetic process;glycerolipid metabolic process;homeostatic process;lipid biosynthetic process;lipid homeostasis;lipid localization;lipid metabolic process;lipid storage;localization;long-chain fatty-acyl-CoA metabolic process;macromolecular complex assembly;macromolecular complex subunit organization;macromolecule localization;metabolic process;multicellular organismal process;neutral lipid biosynthetic process;neutral lipid metabolic process;organic ether metabolic process;plasma lipoprotein particle assembly;plasma lipoprotein particle organization;primary metabolic process;protein-lipid complex assembly;protein-lipid complex subunit organization;regulation of biological quality;small molecule metabolic process;thioester metabolic process;triglyceride biosynthetic process;triglyceride metabolic process;very-low-density lipoprotein particle assembly	2-acylglycerol O-acyltransferase activity;acylglycerol O-acyltransferase activity;catalytic activity;diacylglycerol O-acyltransferase activity;O-acyltransferase activity;retinol O-fatty-acyltransferase activity;transferase activity;transferase activity, transferring acyl groups;transferase activity, transferring acyl groups other than amino-acyl groups	cell part;cytoplasmic part;endoplasmic reticulum membrane;endoplasmic reticulum part;integral to membrane;intracellular membrane-bounded organelle;intracellular organelle;intracellular organelle part;intracellular part;intrinsic to membrane;membrane;membrane part;membrane-bounded organelle;organelle;organelle membrane;organelle part	17.847	124290000	3	Q9Z2A7	Q9Z2A7	Diacylglycerol O-acyltransferase 1	Dgat1
0.788794	0.0507317	0.501997	0.143867	0.215195	-0.144255	-0.225965	-0.192257	-0.46839	-0.0507317	cellular macromolecule metabolic process;cellular metabolic process;cellular nitrogen compound metabolic process;cellular process;macromolecule metabolic process;metabolic process;ncRNA metabolic process;ncRNA processing;nitrogen compound metabolic process;nucleic acid metabolic process;nucleobase-containing compound metabolic process;primary metabolic process;primary miRNA processing;RNA metabolic process;RNA processing	binding;cation binding;double-stranded RNA binding;ion binding;metal ion binding;nucleic acid binding;RNA binding	cell part;cytoplasm;cytoskeleton;intracellular non-membrane-bounded organelle;intracellular organelle;intracellular organelle part;intracellular part;microtubule cytoskeleton;non-membrane-bounded organelle;nuclear part;nucleolus;organelle;organelle part	12.848	577570000	6	Q9EQM6	Q9EQM6	Microprocessor complex subunit DGCR8	Dgcr8
-0.975844	-0.694627	-0.563998	-0.468541	-0.280114	0.280114	0.403737	0.420829	0.652484	1.05305	activation of protein kinase activity;activation of protein kinase C activity by G-protein coupled receptor protein signaling pathway;biological regulation;cell surface receptor linked signaling pathway;cellular process;cellular response to stimulus;G-protein coupled receptor protein signaling pathway;intracellular signal transduction;positive regulation of catalytic activity;positive regulation of kinase activity;positive regulation of molecular function;positive regulation of protein kinase activity;positive regulation of transferase activity;regulation of biological process;regulation of catalytic activity;regulation of cellular metabolic process;regulation of cellular process;regulation of cellular protein metabolic process;regulation of kinase activity;regulation of macromolecule metabolic process;regulation of metabolic process;regulation of molecular function;regulation of phosphate metabolic process;regulation of phosphorus metabolic process;regulation of phosphorylation;regulation of primary metabolic process;regulation of protein kinase activity;regulation of protein metabolic process;regulation of protein modification process;regulation of protein phosphorylation;regulation of transferase activity;response to stimulus;signal transduction	adenyl nucleotide binding;adenyl ribonucleotide binding;ATP binding;binding;calcium ion binding;catalytic activity;cation binding;diacylglycerol kinase activity;ion binding;kinase activity;metal ion binding;nucleotide binding;phosphotransferase activity, alcohol group as acceptor;purine nucleotide binding;purine ribonucleoside triphosphate binding;purine ribonucleotide binding;ribonucleotide binding;transferase activity;transferase activity, transferring phosphorus-containing groups	cell part;cytoplasm;intracellular part;membrane;plasma membrane	13.293	547130000	7	Q6NS52	Q6NS52	Diacylglycerol kinase beta	Dgkb
-0.976134	0.0638323	0.47981	0.192111	-0.0478506	-0.0467196	-0.568913	0.0467196	0.186139	-0.40379	activation of protein kinase activity;activation of protein kinase C activity by G-protein coupled receptor protein signaling pathway;biological regulation;cell surface receptor linked signaling pathway;cellular process;cellular response to stimulus;G-protein coupled receptor protein signaling pathway;intracellular signal transduction;negative regulation of biological process;negative regulation of cell communication;negative regulation of cellular process;negative regulation of Ras protein signal transduction;negative regulation of response to stimulus;negative regulation of signal transduction;negative regulation of signaling;negative regulation of small GTPase mediated signal transduction;positive regulation of catalytic activity;positive regulation of kinase activity;positive regulation of molecular function;positive regulation of protein kinase activity;positive regulation of transferase activity;regulation of biological process;regulation of catalytic activity;regulation of cell communication;regulation of cellular metabolic process;regulation of cellular process;regulation of cellular protein metabolic process;regulation of kinase activity;regulation of macromolecule metabolic process;regulation of metabolic process;regulation of molecular function;regulation of phosphate metabolic process;regulation of phosphorus metabolic process;regulation of phosphorylation;regulation of primary metabolic process;regulation of protein kinase activity;regulation of protein metabolic process;regulation of protein modification process;regulation of protein phosphorylation;regulation of Ras protein signal transduction;regulation of response to stimulus;regulation of signal transduction;regulation of signaling;regulation of small GTPase mediated signal transduction;regulation of transferase activity;response to stimulus;signal transduction	adenyl nucleotide binding;adenyl ribonucleotide binding;ATP binding;binding;catalytic activity;cation binding;diacylglycerol kinase activity;enzyme inhibitor activity;enzyme regulator activity;ion binding;kinase activity;metal ion binding;nucleotide binding;phosphotransferase activity, alcohol group as acceptor;purine nucleotide binding;purine ribonucleoside triphosphate binding;purine ribonucleotide binding;ribonucleotide binding;transferase activity;transferase activity, transferring phosphorus-containing groups	cell part;cytoplasm;intracellular membrane-bounded organelle;intracellular organelle;intracellular part;membrane;membrane-bounded organelle;nucleus;organelle;plasma membrane	19.315	593530000	6	Q80UP3	Q80UP3	Diacylglycerol kinase zeta	Dgkz
1.11814	0.634954	0.228033	0.14019	-0.0622425	0.0622425	-0.516926	-0.727011	-0.735062	-0.589964			cell part;cytoplasmic part;intracellular membrane-bounded organelle;intracellular organelle;intracellular part;membrane-bounded organelle;mitochondrion;organelle	31.906	3116800000	12	Q8BH86	Q8BH86	UPF0317 protein C14orf159 homolog, mitochondrial	Dglucy
-1.23984	-0.721643	-0.810114	-0.489742	-0.173191	0.319197	0.173191	0.244015	0.525379	0.777868	2'-deoxyribonucleotide metabolic process;biological regulation;cellular macromolecule metabolic process;cellular metabolic process;cellular nitrogen compound metabolic process;cellular process;cellular protein metabolic process;deoxyribonucleoside metabolic process;deoxyribonucleoside triphosphate metabolic process;deoxyribonucleotide metabolic process;dGTP metabolic process;heterocycle metabolic process;macromolecule metabolic process;macromolecule modification;metabolic process;negative regulation of biological process;negative regulation of cell projection organization;negative regulation of cellular component organization;negative regulation of cellular process;negative regulation of neuron projection development;nitrogen compound metabolic process;nucleobase-containing compound metabolic process;nucleobase-containing small molecule metabolic process;nucleoside metabolic process;nucleoside phosphate metabolic process;nucleoside triphosphate metabolic process;nucleotide metabolic process;phosphate-containing compound metabolic process;phosphorus metabolic process;phosphorylation;primary metabolic process;protein metabolic process;protein modification process;protein phosphorylation;purine deoxyribonucleoside metabolic process;purine deoxyribonucleoside triphosphate metabolic process;purine deoxyribonucleotide metabolic process;purine nucleoside metabolic process;purine nucleoside triphosphate metabolic process;purine nucleotide metabolic process;purine-containing compound metabolic process;regulation of biological process;regulation of cell development;regulation of cell differentiation;regulation of cell projection organization;regulation of cellular component organization;regulation of cellular process;regulation of developmental process;regulation of multicellular organismal development;regulation of multicellular organismal process;regulation of nervous system development;regulation of neurogenesis;regulation of neuron differentiation;regulation of neuron projection development;small molecule metabolic process	adenyl nucleotide binding;adenyl ribonucleotide binding;ATP binding;binding;catalytic activity;deoxyguanosine kinase activity;deoxynucleoside kinase activity;kinase activity;nucleobase-containing compound kinase activity;nucleoside kinase activity;nucleotide binding;phosphotransferase activity, alcohol group as acceptor;purine nucleotide binding;purine ribonucleoside triphosphate binding;purine ribonucleotide binding;ribonucleotide binding;transferase activity;transferase activity, transferring phosphorus-containing groups	cell part;cytoplasmic part;cytosol;intracellular membrane-bounded organelle;intracellular organelle;intracellular part;membrane-bounded organelle;mitochondrion;organelle	18.624	498050000	4	Q9QX60	Q9QX60	Deoxyguanosine kinase, mitochondrial	Dguok
1.53844	1.62988	1.06102	0.321478	0.272615	-0.490688	-0.28233	-0.272615	-0.417645	-0.32859	alcohol metabolic process;anatomical structure development;biological regulation;biosynthetic process;blood vessel development;cell differentiation;cellular developmental process;cellular process;cholesterol biosynthetic process;cholesterol metabolic process;developmental process;growth;lipid biosynthetic process;lipid metabolic process;lung development;metabolic process;multicellular organism growth;multicellular organismal process;organ development;post-embryonic development;primary metabolic process;regulation of biological process;regulation of biosynthetic process;regulation of cell proliferation;regulation of cellular process;regulation of cholesterol biosynthetic process;regulation of cholesterol metabolic process;regulation of lipid biosynthetic process;regulation of lipid metabolic process;regulation of metabolic process;regulation of primary metabolic process;regulation of steroid biosynthetic process;regulation of steroid metabolic process;small molecule metabolic process;steroid biosynthetic process;steroid metabolic process;sterol biosynthetic process;sterol metabolic process	7-dehydrocholesterol reductase activity;catalytic activity;oxidoreductase activity;oxidoreductase activity, acting on the CH-CH group of donors;oxidoreductase activity, acting on the CH-CH group of donors, NAD or NADP as acceptor	cell part;cytoplasmic part;endoplasmic reticulum membrane;endoplasmic reticulum part;integral to membrane;intracellular organelle part;intracellular part;intrinsic to membrane;membrane;membrane part;nuclear membrane;nuclear outer membrane;nuclear part;organelle membrane;organelle outer membrane;organelle part;outer membrane	24.124	2928200000	4	O88455	O88455	7-dehydrocholesterol reductase	Dhcr7
0.843781	0.816384	0.706426	0.471595	0.216245	-0.303348	-0.216245	-0.289519	-0.36826	-0.499622	carbohydrate metabolic process;cellular carbohydrate metabolic process;cellular macromolecule metabolic process;cellular metabolic process;cellular process;cellular protein metabolic process;glycosylation;macromolecule glycosylation;macromolecule metabolic process;macromolecule modification;metabolic process;primary metabolic process;protein glycosylation;protein metabolic process;protein modification process	catalytic activity;transferase activity;transferase activity, transferring alkyl or aryl (other than methyl) groups	cell part;cytoplasmic part;endoplasmic reticulum membrane;endoplasmic reticulum part;intracellular organelle part;intracellular part;membrane;membrane part;organelle membrane;organelle part	4.8588	29540000	2	Q99KU1	Q99KU1	Dehydrodolichyl diphosphate syntase complex subunit Dhdds	Dhdds
2.80196	1.95347	0.919002	0.872567	0.0575647	-0.0575647	-0.510085	-0.482018	-0.462192	-0.343291	amine biosynthetic process;amine metabolic process;aromatic compound biosynthetic process;biosynthetic process;carboxylic acid biosynthetic process;carboxylic acid metabolic process;cellular amine metabolic process;cellular amino acid biosynthetic process;cellular amino acid metabolic process;cellular aromatic compound metabolic process;cellular biosynthetic process;cellular ketone metabolic process;cellular metabolic process;cellular nitrogen compound biosynthetic process;cellular nitrogen compound metabolic process;cellular process;coenzyme biosynthetic process;coenzyme metabolic process;cofactor biosynthetic process;cofactor metabolic process;dihydrofolate metabolic process;folic acid-containing compound biosynthetic process;folic acid-containing compound metabolic process;glycine biosynthetic process;glycine metabolic process;heterocycle biosynthetic process;heterocycle metabolic process;metabolic process;nitrogen compound metabolic process;nucleobase-containing compound biosynthetic process;nucleobase-containing compound metabolic process;nucleobase-containing small molecule metabolic process;nucleoside phosphate metabolic process;nucleotide biosynthetic process;nucleotide metabolic process;one-carbon metabolic process;organic acid biosynthetic process;organic acid metabolic process;oxoacid metabolic process;primary metabolic process;pteridine-containing compound biosynthetic process;pteridine-containing compound metabolic process;response to alkaloid;response to chemical stimulus;response to methotrexate;response to nicotine;response to organic cyclic compound;response to organic substance;response to stimulus;serine family amino acid biosynthetic process;serine family amino acid metabolic process;small molecule biosynthetic process;small molecule metabolic process;tetrahydrofolate biosynthetic process;tetrahydrofolate metabolic process	binding;catalytic activity;coenzyme binding;cofactor binding;dihydrofolate reductase activity;dihydrofolic acid binding;drug binding;mRNA binding;NADP binding;nucleic acid binding;nucleotide binding;oxidoreductase activity;oxidoreductase activity, acting on the CH-NH group of donors;oxidoreductase activity, acting on the CH-NH group of donors, NAD or NADP as acceptor;RNA binding	cell part;cytoplasmic part;cytosol;intracellular part	29.804	1321200000	11	P00375	P00375	Dihydrofolate reductase	Dhfr
-0.0857859	-0.343474	-0.338681	-0.284898	-0.0788126	0.331433	0.0788126	0.212466	0.49619	0.716989	biological regulation;biosynthetic process;body fluid secretion;cellular aromatic compound metabolic process;cellular biosynthetic process;cellular metabolic process;cellular nitrogen compound biosynthetic process;cellular nitrogen compound metabolic process;cellular process;'de novo' pyrimidine base biosynthetic process;'de novo' UMP biosynthetic process;establishment of localization;female pregnancy;heterocycle biosynthetic process;heterocycle metabolic process;lactation;metabolic process;multicellular organismal process;multicellular organismal reproductive process;multi-organism process;nitrogen compound metabolic process;nucleobase biosynthetic process;nucleobase metabolic process;nucleobase-containing compound biosynthetic process;nucleobase-containing compound metabolic process;nucleobase-containing small molecule metabolic process;nucleoside metabolic process;nucleoside monophosphate biosynthetic process;nucleoside monophosphate metabolic process;nucleoside phosphate metabolic process;nucleotide biosynthetic process;nucleotide metabolic process;positive regulation of apoptosis;positive regulation of biological process;positive regulation of cell death;positive regulation of cellular process;positive regulation of programmed cell death;primary metabolic process;pyrimidine base biosynthetic process;pyrimidine base metabolic process;pyrimidine nucleoside metabolic process;pyrimidine nucleoside monophosphate biosynthetic process;pyrimidine nucleoside monophosphate metabolic process;pyrimidine nucleotide biosynthetic process;pyrimidine nucleotide metabolic process;pyrimidine ribonucleoside metabolic process;pyrimidine ribonucleoside monophosphate biosynthetic process;pyrimidine ribonucleoside monophosphate metabolic process;pyrimidine ribonucleotide biosynthetic process;pyrimidine ribonucleotide metabolic process;pyrimidine-containing compound biosynthetic process;pyrimidine-containing compound metabolic process;regulation of anatomical structure morphogenesis;regulation of apoptosis;regulation of biological process;regulation of biological quality;regulation of body fluid levels;regulation of cell death;regulation of cellular component organization;regulation of cellular process;regulation of developmental process;regulation of mitochondrial fission;regulation of mitochondrion organization;regulation of organelle organization;regulation of programmed cell death;reproductive process;response to alkaloid;response to caffeine;response to chemical stimulus;response to drug;response to external stimulus;response to extracellular stimulus;response to nutrient levels;response to organic cyclic compound;response to organic substance;response to purine-containing compound;response to starvation;response to stimulus;response to stress;ribonucleoside metabolic process;ribonucleoside monophosphate biosynthetic process;ribonucleoside monophosphate metabolic process;ribonucleotide biosynthetic process;ribonucleotide metabolic process;secretion;small molecule metabolic process;transport;UMP biosynthetic process;UMP metabolic process	binding;catalytic activity;coenzyme binding;cofactor binding;dihydroorotate dehydrogenase activity;dihydroorotate oxidase activity;drug binding;FMN binding;nucleotide binding;oxidoreductase activity;oxidoreductase activity, acting on the CH-CH group of donors;oxidoreductase activity, acting on the CH-CH group of donors, oxygen as acceptor;oxidoreductase activity, acting on the CH-CH group of donors, quinone or related compound as acceptor;quinone binding;ubiquinone binding	cell body;cell part;cytoplasmic part;integral to membrane;intracellular membrane-bounded organelle;intracellular organelle;intracellular organelle part;intracellular part;intrinsic to membrane;membrane;membrane part;membrane-bounded organelle;mitochondrial inner membrane;mitochondrial membrane;mitochondrial part;mitochondrion;neuronal cell body;organelle;organelle inner membrane;organelle membrane;organelle part	27.392	3332000000	13	O35435	O35435	Dihydroorotate dehydrogenase (quinone), mitochondrial	Dhodh
1.05227	0.638255	0.395989	0.0948172	-0.147456	-0.0345259	-0.128039	-0.154296	-0.236127	0.0345259	amine biosynthetic process;amine catabolic process;amine metabolic process;biosynthetic process;carboxylic acid biosynthetic process;carboxylic acid metabolic process;catabolic process;cellular amine metabolic process;cellular amino acid biosynthetic process;cellular amino acid metabolic process;cellular biogenic amine catabolic process;cellular biogenic amine metabolic process;cellular biosynthetic process;cellular component assembly;cellular component organization;cellular component organization or biogenesis;cellular ketone metabolic process;cellular macromolecule metabolic process;cellular metabolic process;cellular modified amino acid biosynthetic process;cellular modified amino acid metabolic process;cellular nitrogen compound biosynthetic process;cellular nitrogen compound metabolic process;cellular process;cellular protein metabolic process;deoxyhypusine biosynthetic process from spermidine, using deoxyhypusine synthase;hypusine metabolic process;macromolecular complex assembly;macromolecular complex subunit organization;macromolecule metabolic process;macromolecule modification;metabolic process;nitrogen compound metabolic process;organic acid biosynthetic process;organic acid metabolic process;oxoacid metabolic process;peptidyl-amino acid modification;peptidyl-lysine modification;peptidyl-lysine modification to hypusine;polyamine catabolic process;polyamine metabolic process;primary metabolic process;protein complex assembly;protein complex subunit organization;protein homooligomerization;protein homotetramerization;protein metabolic process;protein modification process;protein oligomerization;protein tetramerization;small molecule biosynthetic process;small molecule metabolic process;spermidine catabolic process;spermidine metabolic process	catalytic activity;deoxyhypusine synthase activity;transferase activity;transferase activity, transferring alkyl or aryl (other than methyl) groups		9.7599	245500000	3	Q3TXU5	Q3TXU5	Deoxyhypusine synthase	Dhps
-0.116077	-0.484531	0.0469704	0.116623	0.0101147	0.075882	-0.0152035	-0.0182285	-0.0101147	0.296515		catalytic activity;oxidoreductase activity	cell part;cytoplasmic part;endoplasmic reticulum;intracellular membrane-bounded organelle;intracellular organelle;intracellular organelle part;intracellular part;membrane;membrane-bounded organelle;mitochondrial inner membrane;mitochondrial membrane;mitochondrial part;organelle;organelle inner membrane;organelle membrane;organelle part	53.725	14520000000	26	Q99L04	Q99L04	Dehydrogenase/reductase SDR family member 1	Dhrs1
-0.769413	-0.541155	-0.534052	-0.203762	-0.0992527	0.411377	0.384016	0.0992527	0.215755	0.684151		catalytic activity;oxidoreductase activity	extracellular region	3.7957	657300000	3	Q3U0B3	Q3U0B3	Dehydrogenase/reductase SDR family member 11	Dhrs11
0.291091	0.214816	-0.255639	-0.155807	-0.149447	-0.393056	-0.0375319	0.196694	0.0821409	0.0375319		catalytic activity;oxidoreductase activity	extracellular region	23.363	1717400000	6	Q5SS80	Q5SS80	Dehydrogenase/reductase SDR family member 13	Dhrs13
-0.870327	-1.08287	-0.582609	-0.20363	-0.20031	0.20031	0.308525	0.452082	0.487286	0.665842	apocarotenoid metabolic process;cellular aldehyde metabolic process;cellular lipid metabolic process;cellular metabolic process;cellular process;diterpenoid metabolic process;fat-soluble vitamin metabolic process;isoprenoid metabolic process;lipid metabolic process;metabolic process;primary metabolic process;retinal metabolic process;retinoid metabolic process;small molecule metabolic process;terpenoid metabolic process;vitamin A metabolic process;vitamin metabolic process	carbonyl reductase (NADPH) activity;catalytic activity;oxidoreductase activity;oxidoreductase activity, acting on CH-OH group of donors;oxidoreductase activity, acting on the aldehyde or oxo group of donors;oxidoreductase activity, acting on the aldehyde or oxo group of donors, NAD or NADP as acceptor;oxidoreductase activity, acting on the CH-OH group of donors, NAD or NADP as acceptor;retinal dehydrogenase activity	cell part;cytoplasmic part;intracellular membrane-bounded organelle;intracellular organelle;intracellular part;membrane-bounded organelle;microbody;mitochondrion;organelle;peroxisome	49.508	19297000000	16	Q99LB2	Q99LB2	Dehydrogenase/reductase SDR family member 4	Dhrs4
-0.465358	-0.121007	0.052352	0.30128	0.106729	0.282279	0.0485258	-0.0485258	-0.175628	-0.312293		catalytic activity;oxidoreductase activity		34.544	4222900000	13	Q9CXR1	Q9CXR1	Dehydrogenase/reductase SDR family member 7	Dhrs7
-0.474309	-0.875571	-0.391837	-0.0162802	-0.0260286	0.0162802	0.0901594	0.459296	0.103574	0.0296965		catalytic activity;oxidoreductase activity	cell part;cytoplasmic part;integral to membrane;intracellular membrane-bounded organelle;intracellular organelle;intracellular organelle part;intracellular part;intrinsic to membrane;membrane;membrane part;membrane-bounded organelle;microbody;microbody membrane;microbody part;organelle;organelle membrane;organelle part;peroxisomal membrane;peroxisomal part	43.854	3295800000	17	Q99J47	Q99J47	Dehydrogenase/reductase SDR family member 7B	Dhrs7b
-0.099369	0.0185604	0.0134144	0.0125122	0.144062	-0.0271111	-0.0125122	-0.0901031	0.0623417	-0.171301		catalytic activity;oxidoreductase activity		6.7661	107290000	3	Q8VBZ0	Q8VBZ0	Dehydrogenase/reductase SDR family member on chromosome X homolog	Dhrsx
-0.991486	-1.0993	-0.675521	-0.170552	0.327994	0.891343	-0.0725994	0.0725994	0.481138	0.700189	acetyl-CoA catabolic process;acetyl-CoA metabolic process;alcohol catabolic process;alcohol metabolic process;carbohydrate catabolic process;carbohydrate metabolic process;catabolic process;cellular carbohydrate catabolic process;cellular carbohydrate metabolic process;cellular catabolic process;cellular metabolic process;cellular process;coenzyme catabolic process;coenzyme metabolic process;cofactor catabolic process;cofactor metabolic process;generation of precursor metabolites and energy;glucose catabolic process;glucose metabolic process;glycolysis;hexose catabolic process;hexose metabolic process;metabolic process;monosaccharide catabolic process;monosaccharide metabolic process;primary metabolic process;small molecule catabolic process;small molecule metabolic process;tricarboxylic acid cycle	binding;catalytic activity;coenzyme binding;cofactor binding;oxidoreductase activity;oxidoreductase activity, acting on the aldehyde or oxo group of donors;oxidoreductase activity, acting on the aldehyde or oxo group of donors, disulfide as acceptor;oxoglutarate dehydrogenase (succinyl-transferring) activity;thiamine pyrophosphate binding;vitamin binding	cell part;cytoplasmic part;intracellular membrane-bounded organelle;intracellular organelle;intracellular part;membrane-bounded organelle;mitochondrion;organelle	5.6844	0	1	A2ATU0	A2ATU0	Probable 2-oxoglutarate dehydrogenase E1 component DHKTD1, mitochondrial	Dhtkd1
1.36436	0.755598	0.315693	0.210348	-0.00796509	-0.0406208	-0.100084	-0.161884	-0.200037	0.00796509	cellular macromolecule metabolic process;cellular metabolic process;cellular nitrogen compound metabolic process;cellular process;macromolecule metabolic process;metabolic process;mRNA metabolic process;mRNA processing;nitrogen compound metabolic process;nucleic acid metabolic process;nucleobase-containing compound metabolic process;primary metabolic process;RNA metabolic process;RNA processing;RNA splicing	adenyl nucleotide binding;adenyl ribonucleotide binding;ATP binding;ATPase activity;ATPase activity, coupled;ATP-dependent helicase activity;binding;catalytic activity;helicase activity;hydrolase activity;hydrolase activity, acting on acid anhydrides;hydrolase activity, acting on acid anhydrides, in phosphorus-containing anhydrides;nucleic acid binding;nucleoside-triphosphatase activity;nucleotide binding;purine NTP-dependent helicase activity;purine nucleotide binding;purine ribonucleoside triphosphate binding;purine ribonucleotide binding;pyrophosphatase activity;ribonucleotide binding	cell part;intracellular non-membrane-bounded organelle;intracellular organelle;intracellular organelle part;intracellular part;macromolecular complex;non-membrane-bounded organelle;nuclear part;nucleolus;organelle;organelle part;ribonucleoprotein complex;spliceosomal complex;U12-type spliceosomal complex	50.982	8626800000	29	O35286	O35286	Pre-mRNA-splicing factor ATP-dependent RNA helicase DHX15	Dhx15
0.74628	0.394229	0.450818	0.192882	0.173148	-0.34233	-0.340814	-0.173148	-0.495608	-0.987235		adenyl nucleotide binding;adenyl ribonucleotide binding;ATP binding;ATPase activity;ATPase activity, coupled;ATP-dependent helicase activity;binding;catalytic activity;helicase activity;hydrolase activity;hydrolase activity, acting on acid anhydrides;hydrolase activity, acting on acid anhydrides, in phosphorus-containing anhydrides;nucleic acid binding;nucleoside-triphosphatase activity;nucleotide binding;purine NTP-dependent helicase activity;purine nucleotide binding;purine ribonucleoside triphosphate binding;purine ribonucleotide binding;pyrophosphatase activity;ribonucleotide binding;RNA binding;translation factor activity, nucleic acid binding;translation initiation factor activity	cell part;cytoplasmic part;intracellular membrane-bounded organelle;intracellular organelle;intracellular part;membrane-bounded organelle;mitochondrion;organelle	86.984	1772600000	19	Q6PGC1	Q6PGC1	ATP-dependent RNA helicase Dhx29	Dhx29
0.721307	0.365226	0.105626	-0.0438795	-0.0683069	-0.262143	-0.162736	0.0438795	0.0569239	-0.0830088		adenyl nucleotide binding;adenyl ribonucleotide binding;ATP binding;ATPase activity;ATPase activity, coupled;ATP-dependent helicase activity;binding;catalytic activity;chromatin binding;helicase activity;hydrolase activity;hydrolase activity, acting on acid anhydrides;hydrolase activity, acting on acid anhydrides, in phosphorus-containing anhydrides;nucleic acid binding;nucleoside-triphosphatase activity;nucleotide binding;purine NTP-dependent helicase activity;purine nucleotide binding;purine ribonucleoside triphosphate binding;purine ribonucleotide binding;pyrophosphatase activity;ribonucleotide binding;RNA binding	cell part;cytoplasmic part;intracellular non-membrane-bounded organelle;intracellular organelle;intracellular organelle part;intracellular part;mitochondrial nucleoid;mitochondrial part;non-membrane-bounded organelle;nucleoid;organelle;organelle part	101.71	3759200000	22	Q99PU8	Q99PU8	Putative ATP-dependent RNA helicase DHX30	Dhx30
1.30276	1.1028	0.288604	0.0535288	-0.0535288	-0.155717	-0.0631609	-0.0990973	0.0826864	-0.415885	multi-organism process;response to biotic stimulus;response to chemical stimulus;response to dsRNA;response to exogenous dsRNA;response to organic substance;response to other organism;response to stimulus;response to virus	adenyl nucleotide binding;adenyl ribonucleotide binding;ATP binding;ATPase activity;ATPase activity, coupled;ATP-dependent helicase activity;binding;catalytic activity;double-stranded RNA binding;helicase activity;hydrolase activity;hydrolase activity, acting on acid anhydrides;hydrolase activity, acting on acid anhydrides, in phosphorus-containing anhydrides;nucleic acid binding;nucleoside-triphosphatase activity;nucleotide binding;purine NTP-dependent helicase activity;purine nucleotide binding;purine ribonucleoside triphosphate binding;purine ribonucleotide binding;pyrophosphatase activity;ribonucleotide binding;RNA binding	cell part;cytoplasm;intracellular membrane-bounded organelle;intracellular organelle;intracellular part;membrane-bounded organelle;nucleus;organelle	52.014	1796000000	15	Q8VHK9	Q8VHK9	ATP-dependent RNA helicase DHX36	Dhx36
-0.823787	0.350777	0.0341682	0.350698	-0.132898	-1.14256	0.511649	-0.838248	-0.0341682	0.349602		adenyl nucleotide binding;adenyl ribonucleotide binding;ATP binding;ATPase activity;ATPase activity, coupled;ATP-dependent helicase activity;binding;catalytic activity;cation binding;helicase activity;hydrolase activity;hydrolase activity, acting on acid anhydrides;hydrolase activity, acting on acid anhydrides, in phosphorus-containing anhydrides;ion binding;metal ion binding;nucleic acid binding;nucleoside-triphosphatase activity;nucleotide binding;purine NTP-dependent helicase activity;purine nucleotide binding;purine ribonucleoside triphosphate binding;purine ribonucleotide binding;pyrophosphatase activity;ribonucleotide binding;transition metal ion binding;zinc ion binding		2.8779	113970000	1	Q6P5D3	Q6P5D3	Putative ATP-dependent RNA helicase DHX57	Dhx57
0.636586	-0.0535231	0.145564	0.293477	0.74451	0.00540447	-0.0602484	-0.00540447	-0.270833	-0.263436	cellular process;cellular response to heat;cellular response to stimulus;cellular response to stress;circadian rhythm;response to abiotic stimulus;response to heat;response to stimulus;response to stress;response to temperature stimulus;rhythmic process	adenyl nucleotide binding;adenyl ribonucleotide binding;ATP binding;ATPase activity;ATPase activity, coupled;ATP-dependent helicase activity;binding;catalytic activity;DNA binding;double-stranded RNA binding;helicase activity;hydrolase activity;hydrolase activity, acting on acid anhydrides;hydrolase activity, acting on acid anhydrides, in phosphorus-containing anhydrides;nucleic acid binding;nucleoside-triphosphatase activity;nucleotide binding;purine NTP-dependent helicase activity;purine nucleotide binding;purine ribonucleoside triphosphate binding;purine ribonucleotide binding;pyrophosphatase activity;ribonucleotide binding;RNA binding	cell part;CRD-mediated mRNA stability complex;cytoplasmic part;intracellular non-membrane-bounded organelle;intracellular organelle;intracellular organelle part;intracellular part;macromolecular complex;non-membrane-bounded organelle;nuclear part;nucleolus;organelle;organelle part;protein complex;ribonucleoprotein complex	84.614	2032700000	24	O70133	O70133	ATP-dependent RNA helicase A	Dhx9
-0.0569611	-0.260223	-0.0433998	0.0582047	0.071846	0.327234	0.0438862	0.0433998	-0.177	-0.0547905	activation of caspase activity;biological regulation;induction of apoptosis;induction of apoptosis by intracellular signals;induction of apoptosis by oxidative stress;induction of programmed cell death;positive regulation of apoptosis;positive regulation of biological process;positive regulation of caspase activity;positive regulation of catalytic activity;positive regulation of cell death;positive regulation of cellular process;positive regulation of hydrolase activity;positive regulation of molecular function;positive regulation of peptidase activity;positive regulation of programmed cell death;regulation of apoptosis;regulation of biological process;regulation of catalytic activity;regulation of cell death;regulation of cellular process;regulation of cysteine-type endopeptidase activity;regulation of cysteine-type endopeptidase activity involved in apoptotic process;regulation of endopeptidase activity;regulation of hydrolase activity;regulation of metabolic process;regulation of molecular function;regulation of peptidase activity;regulation of programmed cell death		CD40 receptor complex;cell part;cytoplasmic part;internal side of plasma membrane;intracellular organelle part;intracellular part;macromolecular complex;membrane part;membrane-enclosed lumen;mitochondrial intermembrane space;mitochondrial part;organelle envelope lumen;organelle part;plasma membrane part;protein complex;receptor complex	23.228	3073300000	12	Q9JIQ3	Q9JIQ3	Diablo homolog, mitochondrial	Diablo
0.698191	0.646265	0.294502	-0.0521011	-0.394352	-0.115602	-0.0939369	-0.15414	0.130251	0.0521011	actin cytoskeleton organization;actin filament organization;actin filament polymerization;actin filament-based process;actin polymerization or depolymerization;biological regulation;cell projection organization;cellular component assembly;cellular component assembly at cellular level;cellular component organization;cellular component organization at cellular level;cellular component organization or biogenesis;cellular component organization or biogenesis at cellular level;cellular localization;cellular macromolecular complex assembly;cellular macromolecular complex subunit organization;cellular macromolecule localization;cellular process;cellular protein complex assembly;cellular protein localization;cellular response to amine stimulus;cellular response to chemical stimulus;cellular response to endogenous stimulus;cellular response to histamine;cellular response to organic nitrogen;cellular response to organic substance;cellular response to stimulus;cytoskeleton organization;localization;macromolecular complex assembly;macromolecular complex subunit organization;macromolecule localization;multicellular organismal process;neurological system process;neuron projection development;organelle organization;protein complex assembly;protein complex subunit organization;protein localization;protein localization to microtubule;protein localization to organelle;protein polymerization;regulation of anatomical structure morphogenesis;regulation of biological process;regulation of biological quality;regulation of calcium ion transport;regulation of calcium ion transport into cytosol;regulation of cell morphogenesis;regulation of cell shape;regulation of cellular component organization;regulation of cellular process;regulation of developmental process;regulation of homeostatic process;regulation of ion homeostasis;regulation of ion transport;regulation of localization;regulation of metal ion transport;regulation of microtubule-based process;regulation of release of sequestered calcium ion into cytosol;regulation of transport;response to amine stimulus;response to chemical stimulus;response to endogenous stimulus;response to histamine;response to organic nitrogen;response to organic substance;response to stimulus;sensory perception;sensory perception of mechanical stimulus;sensory perception of sound;system process	actin binding;binding;cytoskeletal protein binding;enzyme binding;GTPase binding;profilin binding;protein binding;Ras GTPase binding;Rho GTPase binding;small GTPase binding	cell part;cell projection;cell projection membrane;cell projection part;cytoplasm;cytoskeletal part;intracellular non-membrane-bounded organelle;intracellular organelle;intracellular organelle part;intracellular part;leading edge membrane;membrane part;mitotic spindle;neuron projection;non-membrane-bounded organelle;organelle;organelle part;plasma membrane part;ruffle membrane;spindle	10.246	152760000	7	O08808	O08808	Protein diaphanous homolog 1	Diaph1
-0.423162	-0.245016	-0.0244122	0.0753784	-0.134745	-0.0436878	0.0244122	0.13431	0.0577126	0.196341	actin cytoskeleton organization;actin filament organization;actin filament polymerization;actin filament-based process;actin polymerization or depolymerization;cell differentiation;cellular component assembly;cellular component assembly at cellular level;cellular component organization;cellular component organization at cellular level;cellular component organization or biogenesis;cellular component organization or biogenesis at cellular level;cellular developmental process;cellular macromolecular complex assembly;cellular macromolecular complex subunit organization;cellular process;cellular protein complex assembly;cytoskeleton organization;developmental process;female gamete generation;gamete generation;macromolecular complex assembly;macromolecular complex subunit organization;multicellular organismal development;multicellular organismal process;multicellular organismal reproductive process;oogenesis;organelle organization;protein complex assembly;protein complex subunit organization;protein polymerization;reproductive process	actin binding;binding;cytoskeletal protein binding;protein binding		13.579	725500000	14	O70566	O70566	Protein diaphanous homolog 2	Diaph2
1.16428	0.982821	0.642248	0.309769	0.0973358	-0.0973358	-0.255854	-0.171532	-0.30072	-0.495396	apoptosis;biosynthetic process;cell death;cellular biosynthetic process;cellular macromolecule biosynthetic process;cellular macromolecule metabolic process;cellular metabolic process;cellular nitrogen compound metabolic process;cellular process;death;macromolecule biosynthetic process;macromolecule metabolic process;metabolic process;nitrogen compound metabolic process;nucleic acid metabolic process;nucleobase-containing compound metabolic process;primary metabolic process;programmed cell death;RNA biosynthetic process;RNA metabolic process;transcription, DNA-dependent	binding;cation binding;ion binding;metal ion binding;transition metal ion binding;zinc ion binding	cell part;cytoplasm;intracellular organelle part;intracellular part;nuclear part;nucleoplasm;organelle part	80.307	1460900000	17	Q8C9B9	Q8C9B9	Death-inducer obliterator 1	Dido1
1.69837	0.722897	0.371956	0.0123649	-0.0123649	-0.139567	0.075748	-0.248585	-0.0532041	-0.210168	developmental process;multicellular organismal development;multicellular organismal process		cell part;intracellular non-membrane-bounded organelle;intracellular organelle;intracellular organelle part;intracellular part;non-membrane-bounded organelle;nuclear part;nucleolus;organelle;organelle part	1.8117	23281000	1	Q8BTT6	Q8BTT6	Digestive organ expansion factor homolog	Diexf
-0.469263	-0.424086	0.0461235	0.0996265	0.277609	-0.100851	0.111288	-0.0461235	-0.0854607	0.167679	developmental process;multicellular organismal development;multicellular organismal process	catalytic activity	cell part;intracellular membrane-bounded organelle;intracellular organelle;intracellular part;membrane-bounded organelle;nucleus;organelle	9.9458	730150000	5	Q8BWT5	Q8BWT5	Disco-interacting protein 2 homolog A	Dip2a
-0.437028	-0.43607	-0.198787	-0.0903978	0.0239782	0.236146	0.169282	0.276589	-0.0239782	0.383426		catalytic activity	cell part;intracellular membrane-bounded organelle;intracellular organelle;intracellular part;membrane-bounded organelle;nucleus;organelle	28.655	1354900000	10	Q3UH60	Q3UH60	Disco-interacting protein 2 homolog B	Dip2b
-2.60413	-0.341928	0.341928	-0.38943	0.633523	-0.814015	0.389899	0.646375	0.61044	-0.416703	biological regulation;cellular process;cellular response to stimulus;intracellular signal transduction;regulation of biological process;regulation of cellular process;response to stimulus;signal transduction;small GTPase mediated signal transduction	binding;catalytic activity;GTP binding;GTPase activity;guanyl nucleotide binding;guanyl ribonucleotide binding;hydrolase activity;hydrolase activity, acting on acid anhydrides;hydrolase activity, acting on acid anhydrides, in phosphorus-containing anhydrides;nucleoside-triphosphatase activity;nucleotide binding;purine nucleotide binding;purine ribonucleoside triphosphate binding;purine ribonucleotide binding;pyrophosphatase activity;ribonucleotide binding	cell part;membrane;plasma membrane	18.519	4041100000	7	Q5PR73	Q5PR73	GTP-binding protein Di-Ras2	Diras2
1.28384	0.750337	0.290029	0.294114	0.0700197	-0.0700197	-0.118155	-0.177297	-0.136474	-0.112803	catabolic process;cellular catabolic process;cellular macromolecule catabolic process;cellular macromolecule metabolic process;cellular metabolic process;cellular nitrogen compound metabolic process;cellular process;CUT catabolic process;CUT metabolic process;macromolecule catabolic process;macromolecule metabolic process;metabolic process;ncRNA catabolic process;ncRNA metabolic process;ncRNA processing;nitrogen compound metabolic process;nucleic acid metabolic process;nucleobase-containing compound metabolic process;primary metabolic process;RNA catabolic process;RNA metabolic process;RNA processing;rRNA catabolic process;rRNA metabolic process;rRNA processing	3'-5' exonuclease activity;3'-5'-exoribonuclease activity;binding;catalytic activity;endonuclease activity;enzyme regulator activity;exonuclease activity;exonuclease activity, active with either ribo- or deoxyribonucleic acids and producing 5'-phosphomonoesters;exoribonuclease activity;exoribonuclease activity, producing 5'-phosphomonoesters;GTPase regulator activity;guanyl-nucleotide exchange factor activity;hydrolase activity;hydrolase activity, acting on ester bonds;nuclease activity;nucleic acid binding;nucleoside-triphosphatase regulator activity;ribonuclease activity;RNA binding	cell part;cytoplasm;exosome (RNase complex);intracellular non-membrane-bounded organelle;intracellular organelle;intracellular organelle part;intracellular part;macromolecular complex;non-membrane-bounded organelle;nuclear exosome (RNase complex);nuclear part;nucleolus;nucleoplasm;organelle;organelle part;protein complex	19.833	274440000	5	Q9CSH3	Q9CSH3	Exosome complex exonuclease RRP44	Dis3
0.165943	-0.289248	-0.296877	0.073431	-0.0575352	0.0450573	0.0883617	-0.0450573	-0.168444	0.0899315	catabolic process;cellular catabolic process;cellular macromolecule catabolic process;cellular macromolecule metabolic process;cellular metabolic process;cellular nitrogen compound metabolic process;cellular process;macromolecule catabolic process;macromolecule metabolic process;metabolic process;ncRNA catabolic process;ncRNA metabolic process;nitrogen compound metabolic process;nucleic acid metabolic process;nucleobase-containing compound metabolic process;primary metabolic process;RNA catabolic process;RNA metabolic process;rRNA catabolic process;rRNA metabolic process	3'-5' exonuclease activity;3'-5'-exoribonuclease activity;binding;catalytic activity;exonuclease activity;exonuclease activity, active with either ribo- or deoxyribonucleic acids and producing 5'-phosphomonoesters;exoribonuclease activity;exoribonuclease activity, producing 5'-phosphomonoesters;hydrolase activity;hydrolase activity, acting on ester bonds;nuclease activity;nucleic acid binding;ribonuclease activity;RNA binding	cell part;centrosome;cytoplasmic exosome (RNase complex);cytoplasmic part;cytoskeletal part;exosome (RNase complex);intracellular non-membrane-bounded organelle;intracellular organelle;intracellular organelle part;intracellular part;macromolecular complex;membrane;microtubule organizing center;non-membrane-bounded organelle;organelle;organelle part;plasma membrane;protein complex	3.1427	40957000	3	Q8C0S1	Q8C0S1	DIS3-like exonuclease 1	Dis3l
0.748646	0.764343	0.767859	0.446554	0.25036	-0.25036	-0.345171	-0.409187	-0.551559	-0.528889	biological regulation;cell cycle process;cell division;cellular process;chromosome separation;mitotic sister chromatid separation;negative regulation of biological process;negative regulation of cell proliferation;negative regulation of cellular process;regulation of biological process;regulation of cell proliferation;regulation of cellular process	binding;catalytic activity;exonuclease activity;hydrolase activity;hydrolase activity, acting on ester bonds;nuclease activity;nucleic acid binding;ribonuclease activity;RNA binding	cell part;cytoplasm;intracellular part	23.261	340410000	9	Q8CI75	Q8CI75	DIS3-like exonuclease 2	Dis3l2
0.764468	-0.334315	-0.343238	-0.202548	0.0600252	0.0720053	-0.0600252	0.235579	-0.149854	0.223468	cellular macromolecule metabolic process;cellular metabolic process;cellular nitrogen compound metabolic process;cellular process;macromolecule metabolic process;macromolecule modification;metabolic process;ncRNA metabolic process;ncRNA processing;nitrogen compound metabolic process;nucleic acid metabolic process;nucleobase-containing compound metabolic process;primary metabolic process;RNA metabolic process;RNA modification;RNA processing;rRNA metabolic process;rRNA modification;rRNA processing	binding;carbon-oxygen lyase activity;catalytic activity;DNA polymerase activity;hydro-lyase activity;intramolecular transferase activity;isomerase activity;lyase activity;nucleic acid binding;nucleotidyltransferase activity;pseudouridine synthase activity;pseudouridylate synthase activity;ribonucleoprotein binding;RNA binding;RNA-directed DNA polymerase activity;snoRNP binding;telomerase activity;transferase activity;transferase activity, transferring phosphorus-containing groups	Cajal body;cell part;intracellular non-membrane-bounded organelle;intracellular organelle;intracellular organelle part;intracellular part;macromolecular complex;non-membrane-bounded organelle;nuclear body;nuclear part;nucleolus;nucleoplasm part;organelle;organelle part;ribonucleoprotein complex;telomerase holoenzyme complex	10.939	163820000	3	Q9ESX5	Q9ESX5	H/ACA ribonucleoprotein complex subunit 4	Dkc1
-0.59318	-0.966431	-0.843472	-0.407627	-0.192137	0.261324	0.192137	0.468132	0.711617	0.894392	acetyl-CoA biosynthetic process;acetyl-CoA biosynthetic process from pyruvate;acetyl-CoA catabolic process;acetyl-CoA metabolic process;alcohol metabolic process;biosynthetic process;carbohydrate metabolic process;carboxylic acid metabolic process;catabolic process;cellular biosynthetic process;cellular carbohydrate metabolic process;cellular catabolic process;cellular ketone metabolic process;cellular metabolic process;cellular process;coenzyme biosynthetic process;coenzyme catabolic process;coenzyme metabolic process;cofactor biosynthetic process;cofactor catabolic process;cofactor metabolic process;glucose metabolic process;hexose metabolic process;metabolic process;monocarboxylic acid metabolic process;monosaccharide metabolic process;organic acid metabolic process;oxoacid metabolic process;primary metabolic process;pyruvate metabolic process;small molecule metabolic process;tricarboxylic acid cycle	acetyltransferase activity;catalytic activity;dihydrolipoamide S-acyltransferase activity;dihydrolipoyllysine-residue acetyltransferase activity;S-acetyltransferase activity;S-acyltransferase activity;transferase activity;transferase activity, transferring acyl groups;transferase activity, transferring acyl groups other than amino-acyl groups	cell part;cytoplasmic part;intracellular organelle part;intracellular part;macromolecular complex;mitochondrial part;mitochondrial pyruvate dehydrogenase complex;organelle part;protein complex;pyruvate dehydrogenase complex	71.428	42453000000	49	Q8BMF4	Q8BMF4	Dihydrolipoyllysine-residue acetyltransferase component of pyruvate dehydrogenase complex, mitochondrial	Dlat
-0.759723	-1.09576	-0.917481	-0.422414	-0.290732	0.340465	0.290732	0.435821	0.574512	0.857457	anatomical structure morphogenesis;biological regulation;cell maturation;cell redox homeostasis;cellular chemical homeostasis;cellular developmental process;cellular homeostasis;cellular ion homeostasis;cellular metabolic process;cellular process;cellular process involved in reproduction;chemical homeostasis;developmental maturation;developmental process;developmental process involved in reproduction;electron transport chain;embryonic morphogenesis;gastrulation;generation of precursor metabolites and energy;homeostatic process;ion homeostasis;macromolecule metabolic process;metabolic process;mitochondrial electron transport, NADH to ubiquinone;oxidation-reduction process;primary metabolic process;protein metabolic process;proteolysis;regulation of biological process;regulation of biological quality;regulation of cellular process;regulation of membrane potential;reproductive process;respiratory electron transport chain;sperm capacitation	binding;catalytic activity;coenzyme binding;cofactor binding;dihydrolipoyl dehydrogenase activity;flavin adenine dinucleotide binding;oxidoreductase activity;oxidoreductase activity, acting on a sulfur group of donors;oxidoreductase activity, acting on a sulfur group of donors, NAD or NADP as acceptor;oxidoreductase activity, acting on NADH or NADPH	acrosomal matrix;cell part;cell projection;cilium;cytoplasmic part;cytoplasmic vesicle part;intracellular membrane-bounded organelle;intracellular organelle;intracellular organelle lumen;intracellular organelle part;intracellular part;membrane-bounded organelle;membrane-enclosed lumen;mitochondrial matrix;mitochondrial part;mitochondrion;nucleus;organelle;organelle lumen;organelle part;vacuolar part	75.972	61923000000	51	O08749	O08749	Dihydrolipoyl dehydrogenase, mitochondrial	Dld
-2.02959	-1.34209	-0.503175	-0.289306	-0.149005	0.219954	0.149005	0.314496	0.221173	0.431209	actin cytoskeleton organization;actin filament organization;actin filament-based process;activation of protein kinase activity;adaptive immune response;adaptive immune response based on somatic recombination of immune receptors built from immunoglobulin superfamily domains;amyloid precursor protein metabolic process;anatomical structure development;anatomical structure morphogenesis;biological adhesion;biological regulation;branching involved in ureteric bud morphogenesis;branching morphogenesis of a tube;cell activation;cell adhesion;cell junction assembly;cell junction organization;cell proliferation;cell recognition;cell-cell adhesion;cell-cell junction assembly;cell-cell junction organization;cell-cell recognition;cellular chemical homeostasis;cellular component assembly;cellular component assembly at cellular level;cellular component organization;cellular component organization at cellular level;cellular component organization or biogenesis;cellular component organization or biogenesis at cellular level;cellular homeostasis;cellular ion homeostasis;cellular localization;cellular macromolecule localization;cellular macromolecule metabolic process;cellular membrane organization;cellular metabolic process;cellular process;cellular protein localization;chemical homeostasis;cortical actin cytoskeleton organization;cortical cytoskeleton organization;cytokine production;cytokine production involved in immune response;cytoskeleton organization;developmental process;developmental process involved in reproduction;embryonic morphogenesis;embryonic organ morphogenesis;embryonic skeletal system morphogenesis;endothelial cell proliferation;epithelial cell proliferation;glycoprotein metabolic process;hard palate development;homeostatic process;immune effector process;immune response;immune system process;immunological synapse formation;ion homeostasis;lens development in camera-type eye;leukocyte activation;leukocyte mediated immunity;localization;lymphocyte activation;lymphocyte mediated immunity;macromolecule localization;macromolecule metabolic process;membrane organization;membrane raft organization;metabolic process;morphogenesis of a branching epithelium;morphogenesis of a branching structure;morphogenesis of an epithelium;multicellular organismal process;muscle contraction;muscle system process;muscle tissue development;negative regulation of biological process;negative regulation of cell activation;negative regulation of cell cycle;negative regulation of cell proliferation;negative regulation of cellular process;negative regulation of epithelial cell proliferation;negative regulation of immune system process;negative regulation of leukocyte activation;negative regulation of leukocyte proliferation;negative regulation of lymphocyte activation;negative regulation of lymphocyte proliferation;negative regulation of mitotic cell cycle;negative regulation of mononuclear cell proliferation;negative regulation of T cell activation;negative regulation of T cell proliferation;organ morphogenesis;organelle organization;peristalsis;phasic smooth muscle contraction;plasma membrane organization;positive regulation of actin filament polymerization;positive regulation of biological process;positive regulation of catalytic activity;positive regulation of cell proliferation;positive regulation of cellular component organization;positive regulation of cellular process;positive regulation of cytoskeleton organization;positive regulation of developmental growth;positive regulation of developmental process;positive regulation of establishment of protein localization in plasma membrane;positive regulation of growth;positive regulation of ion transport;positive regulation of kinase activity;positive regulation of molecular function;positive regulation of multicellular organism growth;positive regulation of multicellular organismal process;positive regulation of organelle organization;positive regulation of potassium ion transport;positive regulation of protein complex assembly;positive regulation of protein kinase activity;positive regulation of protein polymerization;positive regulation of transferase activity;positive regulation of transport;production of molecular mediator of immune response;protein localization;protein localization in membrane;protein localization in plasma membrane;regulation of actin cytoskeleton organization;regulation of actin filament length;regulation of actin filament polymerization;regulation of actin filament-based process;regulation of actin polymerization or depolymerization;regulation of anatomical structure size;regulation of biological process;regulation of biological quality;regulation of catalytic activity;regulation of cell activation;regulation of cell cycle;regulation of cell proliferation;regulation of cellular component biogenesis;regulation of cellular component organization;regulation of cellular component size;regulation of cellular localization;regulation of cellular metabolic process;regulation of cellular process;regulation of cellular protein metabolic process;regulation of cytoskeleton organization;regulation of developmental growth;regulation of developmental process;regulation of epithelial cell proliferation;regulation of establishment of protein localization;regulation of establishment of protein localization in plasma membrane;regulation of growth;regulation of immune system process;regulation of ion transport;regulation of kinase activity;regulation of leukocyte activation;regulation of leukocyte proliferation;regulation of localization;regulation of lymphocyte activation;regulation of lymphocyte proliferation;regulation of macromolecule metabolic process;regulation of membrane potential;regulation of metabolic process;regulation of metal ion transport;regulation of mitotic cell cycle;regulation of molecular function;regulation of mononuclear cell proliferation;regulation of multicellular organism growth;regulation of multicellular organismal process;regulation of organelle organization;regulation of phosphate metabolic process;regulation of phosphorus metabolic process;regulation of phosphorylation;regulation of potassium ion transport;regulation of primary metabolic process;regulation of protein complex assembly;regulation of protein kinase activity;regulation of protein localization;regulation of protein metabolic process;regulation of protein modification process;regulation of protein phosphorylation;regulation of protein polymerization;regulation of T cell activation;regulation of T cell proliferation;regulation of transferase activity;regulation of transport;reproductive process;reproductive structure development;response to stimulus;skeletal system morphogenesis;smooth muscle contraction;smooth muscle tissue development;system process;T cell activation;T cell cytokine production;T cell mediated immunity;tight junction assembly;tissue development;tissue morphogenesis;tube morphogenesis	binding;enzyme binding;kinase binding;phosphatase binding;protein binding;protein complex scaffold;protein kinase binding;structural molecule activity	adherens junction;anchoring junction;axon part;basolateral plasma membrane;cell junction;cell part;cell projection membrane;cell projection part;cell-cell adherens junction;cell-cell junction;cytoplasmic part;cytoskeletal part;endoplasmic reticulum membrane;endoplasmic reticulum part;Golgi apparatus;immunological synapse;internal side of plasma membrane;intracellular membrane-bounded organelle;intracellular organelle;intracellular organelle part;intracellular part;lateral loop;lateral plasma membrane;macromolecular complex;membrane;membrane part;membrane raft;membrane-bounded organelle;microtubule;MPP7-DLG1-LIN7 complex;myelin sheath abaxonal region;neuromuscular junction;node of Ranvier;nucleus;occluding junction;organelle;organelle membrane;organelle part;perinuclear region of cytoplasm;plasma membrane part;postsynaptic density;postsynaptic membrane;protein complex;synapse;synapse part;synaptic membrane;tight junction	103.04	7275300000	34	Q811D0	Q811D0	Disks large homolog 1	Dlg1
-1.39602	-0.896215	-0.653014	-0.374259	0.00124216	-0.00124216	0.266776	0.420232	0.696084	0.0750566	anatomical structure morphogenesis;biological regulation;cellular process;developmental process;establishment of planar polarity;establishment of tissue polarity;establishment or maintenance of apical/basal cell polarity;establishment or maintenance of bipolar cell polarity;establishment or maintenance of cell polarity;establishment or maintenance of epithelial cell apical/basal polarity;negative regulation of catalytic activity;negative regulation of hydrolase activity;negative regulation of molecular function;negative regulation of phosphatase activity;regulation of biological process;regulation of catalytic activity;regulation of cellular metabolic process;regulation of cellular process;regulation of dephosphorylation;regulation of hydrolase activity;regulation of metabolic process;regulation of molecular function;regulation of phosphatase activity;regulation of phosphate metabolic process;regulation of phosphorus metabolic process	binding;enzyme binding;phosphatase binding;protein binding	alpha-amino-3-hydroxy-5-methyl-4-isoxazolepropionic acid selective glutamate receptor complex;cell body;cell junction;cell part;cell projection part;cell-cell junction;cytoplasm;dendritic shaft;growth cone;intracellular part;ionotropic glutamate receptor complex;macromolecular complex;membrane part;neuronal cell body;occluding junction;plasma membrane part;protein complex;receptor complex;site of polarized growth;synapse;tight junction	1.4319	4503100	1	P70175	P70175	Disks large homolog 3	Dlg3
-0.0587416	-0.107041	-0.166162	0.0323982	0.367813	-0.0323982	0.0426912	0.186834	0.0344896	-0.503761	alpha-amino-3-hydroxy-5-methyl-4-isoxazole propionate receptor clustering;anatomical structure morphogenesis;behavior;behavioral interaction between organisms;biological regulation;cell part morphogenesis;cellular chemical homeostasis;cellular component assembly;cellular component morphogenesis;cellular component organization;cellular component organization at cellular level;cellular component organization or biogenesis;cellular component organization or biogenesis at cellular level;cellular developmental process;cellular homeostasis;cellular ion homeostasis;cellular localization;cellular macromolecule localization;cellular membrane organization;cellular process;cellular protein localization;chemical homeostasis;dendritic spine morphogenesis;dendritic spine organization;developmental maturation;developmental process;establishment of localization;establishment of protein localization;exploration behavior;homeostatic process;ion homeostasis;localization;locomotory behavior;locomotory exploration behavior;macromolecular complex assembly;macromolecular complex subunit organization;macromolecule localization;membrane depolarization;membrane organization;multicellular organismal process;multi-organism process;negative regulation of biological process;negative regulation of cellular component organization;negative regulation of cellular metabolic process;negative regulation of cellular process;negative regulation of endocytosis;negative regulation of macromolecule metabolic process;negative regulation of metabolic process;negative regulation of receptor internalization;negative regulation of receptor-mediated endocytosis;negative regulation of transport;neurological system process;neuromuscular process;neuromuscular process controlling balance;neurotransmitter-gated ion channel clustering;organelle organization;positive regulation of biological process;positive regulation of biosynthetic process;positive regulation of cell communication;positive regulation of cellular biosynthetic process;positive regulation of cellular metabolic process;positive regulation of cellular process;positive regulation of excitatory postsynaptic membrane potential;positive regulation of gene expression;positive regulation of macromolecule biosynthetic process;positive regulation of macromolecule metabolic process;positive regulation of membrane potential;positive regulation of metabolic process;positive regulation of multicellular organismal process;positive regulation of neurological system process;positive regulation of nitrogen compound metabolic process;positive regulation of nucleobase-containing compound metabolic process;positive regulation of RNA metabolic process;positive regulation of signaling;positive regulation of synaptic transmission;positive regulation of transcription from RNA polymerase II promoter;positive regulation of transcription, DNA-dependent;positive regulation of transmission of nerve impulse;protein complex assembly;protein complex subunit organization;protein localization;protein localization in membrane;protein localization to synapse;receptor clustering;receptor localization to synapse;regulation of behavior;regulation of biological process;regulation of biological quality;regulation of biosynthetic process;regulation of cell communication;regulation of cellular biosynthetic process;regulation of cellular component organization;regulation of cellular macromolecule biosynthetic process;regulation of cellular metabolic process;regulation of cellular process;regulation of endocytosis;regulation of excitatory postsynaptic membrane potential;regulation of gene expression;regulation of grooming behavior;regulation of localization;regulation of long-term neuronal synaptic plasticity;regulation of macromolecule biosynthetic process;regulation of macromolecule metabolic process;regulation of membrane potential;regulation of metabolic process;regulation of molecular function;regulation of multicellular organismal process;regulation of neurological system process;regulation of neuronal synaptic plasticity;regulation of nitrogen compound metabolic process;regulation of N-methyl-D-aspartate selective glutamate receptor activity;regulation of nucleobase-containing compound metabolic process;regulation of postsynaptic membrane potential;regulation of primary metabolic process;regulation of receptor activity;regulation of receptor internalization;regulation of receptor-mediated endocytosis;regulation of response to stimulus;regulation of RNA metabolic process;regulation of signal transduction;regulation of signaling;regulation of synaptic plasticity;regulation of synaptic transmission;regulation of system process;regulation of transcription from RNA polymerase II promoter;regulation of transcription, DNA-dependent;regulation of transmission of nerve impulse;regulation of transport;regulation of vesicle-mediated transport;response to alkaloid;response to chemical stimulus;response to cocaine;response to organic cyclic compound;response to organic substance;response to stimulus;response to tropane;social behavior;synaptic vesicle maturation;system process;vesicle organization;vocalization behavior	adenosine receptor activity, G-protein coupled;ADP-activated nucleotide receptor activity;ATP-activated nucleotide receptor activity;binding;G-protein coupled receptor activity;G-protein-coupled receptor binding;metabotropic nucleotide receptor binding;molecular transducer activity;neurexin family protein binding;P2Y1 nucleotide receptor binding;protein binding;protein C-terminus binding;purinergic receptor activity;receptor activity;receptor binding;signal transducer activity;signaling receptor activity;structural molecule activity;transmembrane signaling receptor activity	alpha-amino-3-hydroxy-5-methyl-4-isoxazolepropionic acid selective glutamate receptor complex;axon part;cell cortex part;cell junction;cell part;cell projection cytoplasm;cell projection part;clathrin-coated vesicle;coated vesicle;cortical cytoskeleton;cytoplasmic membrane-bounded vesicle;cytoplasmic part;cytoplasmic vesicle;cytoskeletal part;cytoskeleton;dendrite cytoplasm;excitatory synapse;extrinsic to internal side of plasma membrane;extrinsic to membrane;extrinsic to plasma membrane;intracellular membrane-bounded organelle;intracellular non-membrane-bounded organelle;intracellular organelle;intracellular organelle part;intracellular part;ionotropic glutamate receptor complex;juxtaparanode region of axon;macromolecular complex;membrane;membrane part;membrane-bounded organelle;membrane-bounded vesicle;neuron projection terminus;non-membrane-bounded organelle;organelle;organelle part;plasma membrane part;postsynaptic density;postsynaptic membrane;protein complex;receptor complex;synapse;synapse part;synaptic membrane;synaptic vesicle;vesicle	6.2247	24836000	2	Q62108	Q62108	Disks large homolog 4	Dlg4
0.0520449	0.312123	0.337228	-0.0520449	0.29033	-0.0721388	-0.107759	0.140414	-0.0590448	-0.466828	biological regulation;regulation of apoptosis;regulation of biological process;regulation of cell death;regulation of cellular process;regulation of programmed cell death		adherens junction;anchoring junction;cell junction;cell part;cell-cell adherens junction;cell-cell junction;intracellular	9.2729	174010000	5	E9Q9R9	E9Q9R9		Dlg5
0.191196	0.25161	0.244307	0.0691681	0.0710449	-0.0691681	-0.191046	-0.225622	-0.336975	-0.238464	cell communication;cell-cell signaling;cellular process;signaling		cell part;membrane;synapse	26.236	1175500000	9	B1AZP2	B1AZP2	Disks large-associated protein 4	Dlgap4
-0.81747	-0.977309	-0.612496	-0.334666	-0.131114	0.335629	0.131114	0.322263	0.532269	0.646356	acetyl-CoA catabolic process;acetyl-CoA metabolic process;amine catabolic process;amine metabolic process;aspartate family amino acid catabolic process;aspartate family amino acid metabolic process;carboxylic acid catabolic process;carboxylic acid metabolic process;catabolic process;cellular amine metabolic process;cellular amino acid catabolic process;cellular amino acid metabolic process;cellular catabolic process;cellular ketone metabolic process;cellular metabolic process;cellular nitrogen compound metabolic process;cellular process;coenzyme catabolic process;coenzyme metabolic process;cofactor catabolic process;cofactor metabolic process;L-lysine catabolic process;L-lysine catabolic process to acetyl-CoA;L-lysine catabolic process to acetyl-CoA via saccharopine;L-lysine metabolic process;lysine catabolic process;lysine metabolic process;metabolic process;nitrogen compound metabolic process;organic acid catabolic process;organic acid metabolic process;oxoacid metabolic process;primary metabolic process;small molecule catabolic process;small molecule metabolic process;tricarboxylic acid cycle	catalytic activity;dihydrolipoyllysine-residue succinyltransferase activity;S-acyltransferase activity;S-succinyltransferase activity;succinyltransferase activity;transferase activity;transferase activity, transferring acyl groups;transferase activity, transferring acyl groups other than amino-acyl groups	cell part;cytoplasmic part;intracellular membrane-bounded organelle;intracellular organelle;intracellular part;macromolecular complex;membrane-bounded organelle;mitochondrion;nucleus;organelle;oxoglutarate dehydrogenase complex;protein complex	76.729	31678000000	42	Q9D2G2	Q9D2G2	Dihydrolipoyllysine-residue succinyltransferase component of 2-oxoglutarate dehydrogenase complex, mitochondrial	Dlst
0.527356	0.119529	0.226138	0.0231619	-0.00330257	0.00330257	-0.173791	-0.0456266	-0.286809	-0.219611	biological regulation;biosynthetic process;cellular biosynthetic process;cellular component organization;cellular component organization at cellular level;cellular component organization or biogenesis;cellular component organization or biogenesis at cellular level;cellular macromolecule biosynthetic process;cellular macromolecule metabolic process;cellular metabolic process;cellular nitrogen compound metabolic process;cellular process;cellular protein metabolic process;cellular response to stimulus;cellular response to stress;chromatin modification;chromatin organization;chromatin remodeling;chromosome organization;covalent chromatin modification;DNA metabolic process;DNA repair;histone acetylation;histone H2A acetylation;histone H4 acetylation;histone modification;internal peptidyl-lysine acetylation;internal protein amino acid acetylation;macromolecule biosynthetic process;macromolecule metabolic process;macromolecule modification;metabolic process;negative regulation of biological process;negative regulation of biosynthetic process;negative regulation of cellular biosynthetic process;negative regulation of cellular macromolecule biosynthetic process;negative regulation of cellular metabolic process;negative regulation of cellular process;negative regulation of gene expression;negative regulation of macromolecule biosynthetic process;negative regulation of macromolecule metabolic process;negative regulation of metabolic process;negative regulation of nitrogen compound metabolic process;negative regulation of nucleobase-containing compound metabolic process;negative regulation of RNA metabolic process;negative regulation of transcription from RNA polymerase II promoter;negative regulation of transcription, DNA-dependent;nitrogen compound metabolic process;nucleic acid metabolic process;nucleobase-containing compound metabolic process;organelle organization;peptidyl-amino acid modification;peptidyl-lysine acetylation;peptidyl-lysine modification;positive regulation of biological process;positive regulation of cellular process;positive regulation of intracellular protein transport;positive regulation of intracellular transport;positive regulation of nucleocytoplasmic transport;positive regulation of protein import into nucleus;positive regulation of protein transport;positive regulation of transcription factor import into nucleus;positive regulation of transmembrane transport;positive regulation of transport;primary metabolic process;protein acetylation;protein acylation;protein metabolic process;protein modification process;regulation of biological process;regulation of biosynthetic process;regulation of cellular biosynthetic process;regulation of cellular localization;regulation of cellular macromolecule biosynthetic process;regulation of cellular metabolic process;regulation of cellular process;regulation of establishment of protein localization;regulation of gene expression;regulation of growth;regulation of intracellular protein transport;regulation of intracellular transport;regulation of localization;regulation of macromolecule biosynthetic process;regulation of macromolecule metabolic process;regulation of metabolic process;regulation of nitrogen compound metabolic process;regulation of nucleobase-containing compound metabolic process;regulation of nucleocytoplasmic transport;regulation of primary metabolic process;regulation of protein import into nucleus;regulation of protein localization;regulation of protein transport;regulation of RNA metabolic process;regulation of transcription factor import into nucleus;regulation of transcription from RNA polymerase II promoter;regulation of transcription, DNA-dependent;regulation of transmembrane transport;regulation of transport;response to DNA damage stimulus;response to stimulus;response to stress;RNA biosynthetic process;RNA metabolic process;transcription, DNA-dependent	binding;chromatin binding;protein binding;protein binding transcription factor activity;repressing transcription factor binding;RNA polymerase II repressing transcription factor binding;RNA polymerase II transcription factor binding;transcription cofactor activity;transcription corepressor activity;transcription factor binding;transcription factor binding transcription factor activity	cell part;chromosomal part;cytoplasm;H4/H2A histone acetyltransferase complex;histone acetyltransferase complex;intracellular organelle part;intracellular part;macromolecular complex;NuA4 histone acetyltransferase complex;nuclear part;nucleoplasm part;organelle part;protein complex;replication fork	5.3781	101190000	4	Q9JI44	Q9JI44	DNA methyltransferase 1-associated protein 1	Dmap1
-0.933176	-0.916981	-0.175396	0.110966	0.0441895	0.488224	0.0539856	-0.0441895	-0.275049	0.44758	anatomical structure arrangement;anatomical structure development;anatomical structure homeostasis;biological regulation;biosynthetic process;calcium-mediated signaling;cell development;cellular biosynthetic process;cellular component assembly;cellular component assembly at cellular level;cellular component organization;cellular component organization at cellular level;cellular component organization or biogenesis;cellular component organization or biogenesis at cellular level;cellular developmental process;cellular homeostasis;cellular localization;cellular macromolecular complex assembly;cellular macromolecular complex subunit organization;cellular macromolecule localization;cellular macromolecule metabolic process;cellular metabolic process;cellular process;cellular protein complex assembly;cellular protein localization;cellular response to stimulus;cranial nerve structural organization;developmental process;endothelial cell development;epithelial cell development;establishment of blood-brain barrier;establishment of blood-nerve barrier;establishment of glial blood-brain barrier;glial cell development;homeostatic process;intracellular signal transduction;localization;macromolecular complex assembly;macromolecular complex subunit organization;macromolecule localization;macromolecule metabolic process;metabolic process;muscle cell development;muscle cell homeostasis;muscle fiber development;myotube cell development;negative regulation of biological process;negative regulation of cellular metabolic process;negative regulation of cellular process;negative regulation of cellular protein metabolic process;negative regulation of macromolecule metabolic process;negative regulation of metabolic process;negative regulation of peptidyl-serine phosphorylation;negative regulation of phosphate metabolic process;negative regulation of phosphorus metabolic process;negative regulation of phosphorylation;negative regulation of protein metabolic process;negative regulation of protein modification process;negative regulation of protein phosphorylation;neurotransmitter receptor metabolic process;nucleus localization;olfactory nerve structural organization;organelle localization;peptide biosynthetic process;peptide metabolic process;positive regulation of biological process;positive regulation of cell adhesion;positive regulation of cell-matrix adhesion;positive regulation of cell-substrate adhesion;positive regulation of cellular process;positive regulation of ion transmembrane transporter activity;positive regulation of molecular function;positive regulation of sodium ion transmembrane transporter activity;positive regulation of transport;positive regulation of transporter activity;protein complex assembly;protein complex subunit organization;protein localization;receptor metabolic process;regulation of biological process;regulation of biological quality;regulation of biosynthetic process;regulation of calcium ion transport;regulation of calcium ion transport into cytosol;regulation of cardiac muscle contraction;regulation of cardiac muscle contraction by calcium ion signaling;regulation of cardiac muscle contraction by regulation of the release of sequestered calcium ion;regulation of cell adhesion;regulation of cell-matrix adhesion;regulation of cell-substrate adhesion;regulation of cellular biosynthetic process;regulation of cellular localization;regulation of cellular macromolecule biosynthetic process;regulation of cellular metabolic process;regulation of cellular process;regulation of cellular protein metabolic process;regulation of gene expression;regulation of heart contraction;regulation of heart rate;regulation of homeostatic process;regulation of intracellular transport;regulation of ion homeostasis;regulation of ion transmembrane transport;regulation of ion transmembrane transporter activity;regulation of ion transport;regulation of localization;regulation of macromolecule biosynthetic process;regulation of macromolecule metabolic process;regulation of metabolic process;regulation of metal ion transport;regulation of molecular function;regulation of multicellular organismal process;regulation of muscle contraction;regulation of muscle system process;regulation of nitrogen compound metabolic process;regulation of nucleobase-containing compound metabolic process;regulation of peptidyl-cysteine S-nitrosylation;regulation of peptidyl-serine phosphorylation;regulation of phosphate metabolic process;regulation of phosphorus metabolic process;regulation of phosphorylation;regulation of primary metabolic process;regulation of protein metabolic process;regulation of protein modification process;regulation of protein phosphorylation;regulation of release of sequestered calcium ion into cytosol;regulation of release of sequestered calcium ion into cytosol by sarcoplasmic reticulum;regulation of RNA metabolic process;regulation of ryanodine-sensitive calcium-release channel activity;regulation of skeletal muscle contraction;regulation of skeletal muscle contraction by calcium ion signaling;regulation of skeletal muscle contraction by regulation of release of sequestered calcium ion;regulation of sodium ion transmembrane transporter activity;regulation of sodium ion transport;regulation of striated muscle contraction;regulation of system process;regulation of transcription, DNA-dependent;regulation of transmembrane transport;regulation of transmembrane transporter activity;regulation of transport;regulation of transporter activity;response to stimulus;second-messenger-mediated signaling;signal transduction;striated muscle cell development	binding;calcium ion binding;cation binding;ion binding;metal ion binding;structural constituent of muscle;structural molecule activity;transition metal ion binding;zinc ion binding	cell junction;cell part;cell projection part;cell surface;cell-substrate junction;contractile fiber part;costamere;cytoplasm;cytoplasmic part;cytoskeleton;dystrophin-associated glycoprotein complex;intracellular non-membrane-bounded organelle;intracellular organelle;intracellular part;macromolecular complex;membrane;membrane part;membrane raft;neuron projection terminus;non-membrane-bounded organelle;organelle;organelle part;plasma membrane;plasma membrane part;postsynaptic membrane;protein complex;sarcolemma;synapse;synapse part;synaptic membrane;Z disc	55.447	3693900000	25	P11531;Q05AA6	P11531	Dystrophin	Dmd
-1.06201	-0.964892	-0.682948	-0.372991	-0.192142	0.450906	0.192142	0.359153	0.56446	0.571387				3.5419	44843000	2	Q6PNC0	Q6PNC0	DmX-like protein 1	Dmxl1
0.0934439	-0.0738497	0.0838003	-0.10893	-0.0653887	-0.139934	-0.0233374	0.142964	0.0753641	0.0233374			cell junction;cell part;clathrin coated vesicle membrane;coated vesicle membrane;cytoplasmic part;cytoplasmic vesicle membrane;cytoplasmic vesicle part;intracellular organelle part;intracellular part;membrane;organelle membrane;organelle part;synapse part;synaptic vesicle membrane;vesicle membrane	7.8131	11153000	6	Q8BPN8	Q8BPN8	DmX-like protein 2	Dmxl2
0.705255	0.232247	0.0747633	0.124315	0.0150452	-0.400268	-0.38237	-0.460216	-0.37253	-0.0150452				3.4344	57484000	2	B9EJR8	B9EJR8	Dynein assembly factor 5, axonemal	Dnaaf5
-0.747615	-1.11084	-0.55392	-0.31363	-0.230138	0.406449	0.238271	0.237281	0.230138	0.66977	ATP catabolic process;ATP metabolic process;catabolic process;cell motility;cellular catabolic process;cellular component movement;cellular metabolic process;cellular nitrogen compound catabolic process;cellular nitrogen compound metabolic process;cellular process;ciliary or flagellar motility;heterocycle catabolic process;heterocycle metabolic process;locomotion;metabolic process;microtubule-based movement;microtubule-based process;nitrogen compound metabolic process;nucleobase-containing compound catabolic process;nucleobase-containing compound metabolic process;nucleobase-containing small molecule metabolic process;nucleoside phosphate metabolic process;nucleoside triphosphate catabolic process;nucleoside triphosphate metabolic process;nucleotide catabolic process;nucleotide metabolic process;primary metabolic process;purine nucleoside triphosphate catabolic process;purine nucleoside triphosphate metabolic process;purine nucleotide catabolic process;purine nucleotide metabolic process;purine ribonucleoside triphosphate catabolic process;purine ribonucleoside triphosphate metabolic process;purine ribonucleotide catabolic process;purine ribonucleotide metabolic process;purine-containing compound catabolic process;purine-containing compound metabolic process;ribonucleoside triphosphate catabolic process;ribonucleoside triphosphate metabolic process;ribonucleotide catabolic process;ribonucleotide metabolic process;small molecule metabolic process	adenyl nucleotide binding;adenyl ribonucleotide binding;ATP binding;ATPase activity;binding;catalytic activity;hydrolase activity;hydrolase activity, acting on acid anhydrides;hydrolase activity, acting on acid anhydrides, in phosphorus-containing anhydrides;microtubule motor activity;motor activity;nucleoside-triphosphatase activity;nucleotide binding;purine nucleotide binding;purine ribonucleoside triphosphate binding;purine ribonucleotide binding;pyrophosphatase activity;ribonucleotide binding	axonemal dynein complex;axoneme;axoneme part;cell part;cell projection part;cilium axoneme;cilium part;cytoskeletal part;dynein complex;intracellular organelle part;intracellular part;macromolecular complex;microtubule;microtubule associated complex;organelle part;protein complex	1.8755	634280000	3	P0C6F1	P0C6F1	Dynein heavy chain 2, axonemal	Dnah2
1.64916	0.983685	0.379767	0.174838	0.00175762	-0.115691	-0.0266695	-0.00175762	-0.25076	-0.363788	androgen receptor signaling pathway;biological regulation;cell motility;cellular component movement;cellular macromolecule metabolic process;cellular metabolic process;cellular process;cellular protein metabolic process;cellular response to stimulus;cellular response to stress;detection of stimulus;DNA damage response, detection of DNA damage;gamete generation;intracellular receptor mediated signaling pathway;locomotion;macromolecule metabolic process;male gamete generation;metabolic process;multicellular organismal process;multicellular organismal reproductive process;primary metabolic process;protein folding;protein metabolic process;regulation of biological process;regulation of cellular process;reproductive process;response to abiotic stimulus;response to DNA damage stimulus;response to heat;response to stimulus;response to stress;response to temperature stimulus;signal transduction;sperm motility;spermatogenesis;steroid hormone receptor signaling pathway	adenyl nucleotide binding;adenyl ribonucleotide binding;ATP binding;binding;cation binding;ion binding;lipoprotein particle receptor binding;low-density lipoprotein particle receptor binding;metal ion binding;nucleotide binding;protein binding;purine nucleotide binding;purine ribonucleoside triphosphate binding;purine ribonucleotide binding;receptor binding;ribonucleotide binding	cell part;membrane	127.99	15464000000	31	P63037	P63037	DnaJ homolog subfamily A member 1	Dnaja1
0.617312	0.473586	0.301417	0.0332327	0.0463991	-0.19827	-0.0332327	-0.081893	-0.0733328	-0.421609	cellular macromolecule metabolic process;cellular metabolic process;cellular process;cellular protein metabolic process;macromolecule metabolic process;metabolic process;primary metabolic process;protein folding;protein metabolic process;response to abiotic stimulus;response to heat;response to stimulus;response to stress;response to temperature stimulus	adenyl nucleotide binding;adenyl ribonucleotide binding;ATP binding;binding;cation binding;ion binding;metal ion binding;nucleotide binding;purine nucleotide binding;purine ribonucleoside triphosphate binding;purine ribonucleotide binding;ribonucleotide binding	cell part;membrane	52.266	12298000000	23	Q9QYJ0	Q9QYJ0	DnaJ homolog subfamily A member 2	Dnaja2
-1.23405	-2.75678	-1.02632	-0.56242	-0.115273	0.115273	0.379137	0.338354	0.712854	1.26818	activation of caspase activity;activation-induced cell death of T cells;aging;apoptosis;biological regulation;biosynthetic process;cell activation;cell aging;cell death;cell differentiation;cellular biosynthetic process;cellular component organization;cellular component organization or biogenesis;cellular developmental process;cellular localization;cellular macromolecule biosynthetic process;cellular macromolecule localization;cellular macromolecule metabolic process;cellular membrane organization;cellular metabolic process;cellular nitrogen compound metabolic process;cellular process;cellular protein localization;cellular protein metabolic process;cellular response to stimulus;death;developmental process;DNA metabolic process;DNA replication;DNA-dependent DNA replication;embryo development;immune system process;intracellular signal transduction;leukocyte activation;leukocyte apoptosis;leukocyte differentiation;localization;lymphocyte activation;lymphocyte apoptosis;lymphocyte differentiation;macromolecule biosynthetic process;macromolecule localization;macromolecule metabolic process;membrane organization;metabolic process;mitochondrial DNA metabolic process;mitochondrial DNA replication;negative regulation of apoptosis;negative regulation of biological process;negative regulation of biosynthetic process;negative regulation of caspase activity;negative regulation of catalytic activity;negative regulation of cell communication;negative regulation of cell death;negative regulation of cell proliferation;negative regulation of cellular biosynthetic process;negative regulation of cellular macromolecule biosynthetic process;negative regulation of cellular metabolic process;negative regulation of cellular process;negative regulation of cytokine-mediated signaling pathway;negative regulation of gene expression;negative regulation of hydrolase activity;negative regulation of I-kappaB kinase/NF-kappaB cascade;negative regulation of interferon-gamma-mediated signaling pathway;negative regulation of intracellular protein kinase cascade;negative regulation of kinase activity;negative regulation of macromolecule biosynthetic process;negative regulation of macromolecule metabolic process;negative regulation of metabolic process;negative regulation of molecular function;negative regulation of NF-kappaB transcription factor activity;negative regulation of nitrogen compound metabolic process;negative regulation of nucleobase-containing compound metabolic process;negative regulation of peptidase activity;negative regulation of programmed cell death;negative regulation of protein kinase activity;negative regulation of response to cytokine stimulus;negative regulation of response to interferon-gamma;negative regulation of response to stimulus;negative regulation of RNA metabolic process;negative regulation of sequence-specific DNA binding transcription factor activity;negative regulation of signal transduction;negative regulation of signaling;negative regulation of transcription from RNA polymerase II promoter;negative regulation of transcription, DNA-dependent;negative regulation of transferase activity;neuromuscular junction development;nitrogen compound metabolic process;nucleic acid metabolic process;nucleobase-containing compound metabolic process;positive regulation of apoptosis;positive regulation of biological process;positive regulation of caspase activity;positive regulation of catalytic activity;positive regulation of cell activation;positive regulation of cell death;positive regulation of cell proliferation;positive regulation of cellular metabolic process;positive regulation of cellular process;positive regulation of cellular protein metabolic process;positive regulation of hydrolase activity;positive regulation of immune system process;positive regulation of leukocyte activation;positive regulation of leukocyte proliferation;positive regulation of lymphocyte activation;positive regulation of lymphocyte proliferation;positive regulation of macromolecule metabolic process;positive regulation of metabolic process;positive regulation of molecular function;positive regulation of mononuclear cell proliferation;positive regulation of peptidase activity;positive regulation of programmed cell death;positive regulation of protein metabolic process;positive regulation of protein modification process;positive regulation of protein ubiquitination;positive regulation of T cell activation;positive regulation of T cell proliferation;postsynaptic membrane organization;posttranscriptional regulation of gene expression;primary metabolic process;programmed cell death;protein folding;protein localization;protein localization in membrane;protein metabolic process;protein stabilization;receptor clustering;regulation of apoptosis;regulation of biological process;regulation of biological quality;regulation of biosynthetic process;regulation of catalytic activity;regulation of cell activation;regulation of cell communication;regulation of cell death;regulation of cell proliferation;regulation of cellular biosynthetic process;regulation of cellular macromolecule biosynthetic process;regulation of cellular metabolic process;regulation of cellular process;regulation of cellular protein metabolic process;regulation of cysteine-type endopeptidase activity;regulation of cysteine-type endopeptidase activity involved in apoptotic process;regulation of cytokine-mediated signaling pathway;regulation of defense response;regulation of endopeptidase activity;regulation of gene expression;regulation of hydrolase activity;regulation of I-kappaB kinase/NF-kappaB cascade;regulation of immune response;regulation of immune system process;regulation of innate immune response;regulation of interferon-gamma-mediated signaling pathway;regulation of intracellular protein kinase cascade;regulation of kinase activity;regulation of leukocyte activation;regulation of leukocyte proliferation;regulation of lymphocyte activation;regulation of lymphocyte proliferation;regulation of macromolecule biosynthetic process;regulation of macromolecule metabolic process;regulation of metabolic process;regulation of molecular function;regulation of mononuclear cell proliferation;regulation of nitrogen compound metabolic process;regulation of nucleobase-containing compound metabolic process;regulation of peptidase activity;regulation of phosphate metabolic process;regulation of phosphorus metabolic process;regulation of phosphorylation;regulation of primary metabolic process;regulation of programmed cell death;regulation of protein kinase activity;regulation of protein metabolic process;regulation of protein modification process;regulation of protein phosphorylation;regulation of protein stability;regulation of protein ubiquitination;regulation of response to cytokine stimulus;regulation of response to interferon-gamma;regulation of response to stimulus;regulation of response to stress;regulation of RNA metabolic process;regulation of sequence-specific DNA binding transcription factor activity;regulation of signal transduction;regulation of signaling;regulation of T cell activation;regulation of T cell proliferation;regulation of transcription from RNA polymerase II promoter;regulation of transcription, DNA-dependent;regulation of transferase activity;response to abiotic stimulus;response to chemical stimulus;response to cytokine stimulus;response to heat;response to interferon-gamma;response to organic substance;response to stimulus;response to stress;response to temperature stimulus;signal transduction;skeletal muscle nicotinic acetylcholine receptor clustering;small GTPase mediated signal transduction;synapse organization;T cell activation;T cell apoptosis;T cell differentiation;T cell differentiation in thymus	adenyl nucleotide binding;adenyl ribonucleotide binding;ATP binding;binding;cation binding;enzyme regulator activity;GTPase regulator activity;ion binding;metal ion binding;nucleoside-triphosphatase regulator activity;nucleotide binding;purine nucleotide binding;purine ribonucleoside triphosphate binding;purine ribonucleotide binding;ribonucleotide binding;small GTPase regulator activity	actin filament;cell junction;cell part;cytoplasmic part;cytoskeletal part;cytosol;cytosolic part;extrinsic to membrane;extrinsic to plasma membrane;IkappaB kinase complex;I-kappaB/NF-kappaB complex;intracellular membrane-bounded organelle;intracellular non-membrane-bounded organelle;intracellular organelle;intracellular organelle part;intracellular part;macromolecular complex;membrane;membrane part;membrane-bounded organelle;mitochondrial nucleoid;mitochondrial part;mitochondrion;neuromuscular junction;non-membrane-bounded organelle;nucleoid;nucleus;organelle;organelle part;plasma membrane part;postsynaptic membrane;protein complex;synapse;synapse part;synaptic membrane	56.066	49365000000	18	Q99M87	Q99M87	DnaJ homolog subfamily A member 3, mitochondrial	Dnaja3
-0.623439	0.0918922	-0.173651	-0.356136	0.148796	-0.0855274	0.171555	0.129704	0.018795	-0.018795	cellular macromolecule metabolic process;cellular metabolic process;cellular process;cellular protein metabolic process;macromolecule metabolic process;metabolic process;primary metabolic process;protein folding;protein metabolic process;response to abiotic stimulus;response to heat;response to stimulus;response to stress;response to temperature stimulus	adenyl nucleotide binding;adenyl ribonucleotide binding;ATP binding;binding;cation binding;ion binding;metal ion binding;nucleotide binding;purine nucleotide binding;purine ribonucleoside triphosphate binding;purine ribonucleotide binding;ribonucleotide binding	cell part;membrane	15.065	168020000	2	Q9JMC3	Q9JMC3	DnaJ homolog subfamily A member 4	Dnaja4
1.05482	0.334732	0.303675	0.161394	0.0221958	-0.186607	-0.0470848	-0.0221958	-0.366755	-0.209295	cellular macromolecule metabolic process;cellular metabolic process;cellular process;cellular protein metabolic process;chaperone cofactor-dependent protein refolding;chaperone mediated protein folding requiring cofactor;chaperone-mediated protein folding;'de novo' posttranslational protein folding;'de novo' protein folding;macromolecule metabolic process;metabolic process;primary metabolic process;protein folding;protein metabolic process;protein refolding;response to stimulus;response to stress		cell part;cytoplasm;intracellular non-membrane-bounded organelle;intracellular organelle;intracellular organelle part;intracellular part;non-membrane-bounded organelle;nuclear part;nucleolus;organelle;organelle part	13.208	303350000	5	Q9QYJ3	Q9QYJ3	DnaJ homolog subfamily B member 1	Dnajb1
0.108279	0.126088	0.535342	0.259006	0.211101	-0.108279	-0.201726	-0.185786	-0.435473	-0.716914	cellular macromolecule metabolic process;cellular metabolic process;cellular nitrogen compound metabolic process;cellular process;cellular protein metabolic process;macromolecule metabolic process;macromolecule modification;metabolic process;mRNA metabolic process;mRNA modification;nitrogen compound metabolic process;nucleic acid metabolic process;nucleobase-containing compound metabolic process;primary metabolic process;protein folding;protein metabolic process;RNA metabolic process;RNA modification	binding;protein binding;unfolded protein binding	cell part;cytoplasm;cytoplasmic part;endoplasmic reticulum lumen;endoplasmic reticulum part;intracellular membrane-bounded organelle;intracellular organelle;intracellular organelle lumen;intracellular organelle part;intracellular part;membrane-bounded organelle;membrane-enclosed lumen;nucleus;organelle;organelle lumen;organelle part	54.108	12140000000	27	Q99KV1	Q99KV1	DnaJ homolog subfamily B member 11	Dnajb11
0.929776	0.8691	0.445777	0.05165	0.0355749	-0.148391	-0.122416	-0.0355749	-0.100343	-0.511466			cell part;integral to membrane;intrinsic to membrane;membrane part	54.887	3084300000	16	Q9QYI4	Q9QYI4	DnaJ homolog subfamily B member 12	Dnajb12
-0.287566	0.0175943	0.0840254	-0.0968733	-0.0175943	0.030097	-0.0652933	0.376977	0.158319	-0.0774279			cell part;integral to membrane;intrinsic to membrane;membrane part	10.845	202770000	6	Q149L6	Q149L6	DnaJ homolog subfamily B member 14	Dnajb14
-1.32676	-0.496674	-0.392284	-0.233999	-0.113594	0.191851	0.113594	0.38592	0.50491	0.644989	biological regulation;catabolic process;cellular catabolic process;cellular macromolecule catabolic process;cellular macromolecule metabolic process;cellular metabolic process;cellular process;ER-associated protein catabolic process;macromolecule catabolic process;macromolecule metabolic process;metabolic process;modification-dependent macromolecule catabolic process;modification-dependent protein catabolic process;negative regulation of biological process;negative regulation of cell growth;negative regulation of cell proliferation;negative regulation of cellular component organization;negative regulation of cellular metabolic process;negative regulation of cellular process;negative regulation of cellular protein metabolic process;negative regulation of growth;negative regulation of inclusion body assembly;negative regulation of macromolecule metabolic process;negative regulation of metabolic process;negative regulation of protein deubiquitination;negative regulation of protein metabolic process;negative regulation of protein modification process;positive regulation of biological process;positive regulation of catabolic process;positive regulation of cellular catabolic process;positive regulation of cellular metabolic process;positive regulation of cellular process;positive regulation of cellular protein metabolic process;positive regulation of macromolecule metabolic process;positive regulation of metabolic process;positive regulation of proteasomal ubiquitin-dependent protein catabolic process;positive regulation of protein catabolic process;positive regulation of protein metabolic process;positive regulation of protein modification process;positive regulation of protein ubiquitination;positive regulation of proteolysis;primary metabolic process;proteasomal protein catabolic process;proteasomal ubiquitin-dependent protein catabolic process;protein metabolic process;proteolysis;proteolysis involved in cellular protein catabolic process;regulation of biological process;regulation of catabolic process;regulation of cell growth;regulation of cell proliferation;regulation of cellular catabolic process;regulation of cellular component biogenesis;regulation of cellular component organization;regulation of cellular metabolic process;regulation of cellular process;regulation of cellular protein metabolic process;regulation of growth;regulation of inclusion body assembly;regulation of macromolecule metabolic process;regulation of metabolic process;regulation of primary metabolic process;regulation of proteasomal protein catabolic process;regulation of proteasomal ubiquitin-dependent protein catabolic process;regulation of protein catabolic process;regulation of protein deubiquitination;regulation of protein metabolic process;regulation of protein modification process;regulation of protein ubiquitination;regulation of proteolysis;ubiquitin-dependent protein catabolic process		cell part;inclusion body;intracellular part;macromolecular complex;proteasome complex;protein complex	9.1024	288780000	3	Q9QYI5	Q9QYI5	DnaJ homolog subfamily B member 2	Dnajb2
-0.752156	-0.320975	-0.131633	-0.0915079	0.00930882	-0.00930882	0.0498152	0.105477	0.044013	0.0408735	cellular macromolecule metabolic process;cellular metabolic process;cellular process;cellular protein metabolic process;macromolecule metabolic process;metabolic process;primary metabolic process;protein folding;protein metabolic process		cell part;cytoplasm;intracellular membrane-bounded organelle;intracellular organelle;intracellular part;membrane;membrane-bounded organelle;nucleus;organelle;plasma membrane	39.512	2351100000	11	Q9D832	Q9D832	DnaJ homolog subfamily B member 4	Dnajb4
0.662168	0.49303	-0.273604	-0.211461	-0.110543	0.099515	-0.099515	0.123113	0.107377	-0.283284	biological adhesion;biological regulation;cell adhesion;cell-cell adhesion;cellular localization;cellular macromolecule localization;cellular process;cellular protein localization;chorio-allantoic fusion;localization;macromolecule localization;negative regulation of biological process;negative regulation of biosynthetic process;negative regulation of cellular biosynthetic process;negative regulation of cellular macromolecule biosynthetic process;negative regulation of cellular metabolic process;negative regulation of cellular process;negative regulation of gene expression;negative regulation of macromolecule biosynthetic process;negative regulation of macromolecule metabolic process;negative regulation of metabolic process;negative regulation of nitrogen compound metabolic process;negative regulation of nucleobase-containing compound metabolic process;negative regulation of RNA metabolic process;negative regulation of transcription, DNA-dependent;protein localization;protein localization to nucleus;protein localization to organelle;regulation of biological process;regulation of biosynthetic process;regulation of cellular biosynthetic process;regulation of cellular macromolecule biosynthetic process;regulation of cellular metabolic process;regulation of cellular process;regulation of gene expression;regulation of macromolecule biosynthetic process;regulation of macromolecule metabolic process;regulation of metabolic process;regulation of nitrogen compound metabolic process;regulation of nucleobase-containing compound metabolic process;regulation of primary metabolic process;regulation of RNA metabolic process;regulation of transcription, DNA-dependent	binding;DNA binding;nucleic acid binding	cell part;contractile fiber part;cytoplasm;cytoplasmic part;intracellular membrane-bounded organelle;intracellular organelle;intracellular part;membrane-bounded organelle;nucleus;organelle;organelle part;perinuclear region of cytoplasm;Z disc	11.11	647780000	4	O54946	O54946	DnaJ homolog subfamily B member 6	Dnajb6
-0.0471182	0.00449467	0.106423	-0.00449467	-0.134316	0.0318861	0.0493612	0.0910406	-0.0804605	-0.211053	catabolic process;cellular catabolic process;cellular macromolecule catabolic process;cellular macromolecule metabolic process;cellular metabolic process;cellular process;ER-associated protein catabolic process;macromolecule catabolic process;macromolecule metabolic process;metabolic process;modification-dependent macromolecule catabolic process;modification-dependent protein catabolic process;primary metabolic process;proteasomal protein catabolic process;proteasomal ubiquitin-dependent protein catabolic process;protein metabolic process;proteolysis;proteolysis involved in cellular protein catabolic process;ubiquitin-dependent protein catabolic process		cell part;cytoplasmic part;endoplasmic reticulum;intracellular membrane-bounded organelle;intracellular non-membrane-bounded organelle;intracellular organelle;intracellular organelle part;intracellular part;membrane-bounded organelle;non-membrane-bounded organelle;nuclear part;nucleolus;organelle;organelle part	6.4355	223920000	4	Q9QYI6	Q9QYI6	DnaJ homolog subfamily B member 9	Dnajb9
0.583378	0.632772	0.328556	0.0906639	0.104963	-0.0906639	-0.117203	-0.132982	-0.159266	-0.443291	biological regulation;cellular macromolecule metabolic process;cellular metabolic process;cellular process;cellular protein metabolic process;macromolecule metabolic process;metabolic process;posttranscriptional regulation of gene expression;primary metabolic process;protein folding;protein metabolic process;regulation of biological process;regulation of biosynthetic process;regulation of cellular biosynthetic process;regulation of cellular localization;regulation of cellular macromolecule biosynthetic process;regulation of cellular metabolic process;regulation of cellular process;regulation of cellular protein metabolic process;regulation of establishment of protein localization;regulation of gene expression;regulation of localization;regulation of macromolecule biosynthetic process;regulation of macromolecule metabolic process;regulation of metabolic process;regulation of primary metabolic process;regulation of protein localization;regulation of protein metabolic process;regulation of protein secretion;regulation of protein transport;regulation of secretion;regulation of translation;regulation of transport	binding;chaperone binding;chromatin binding;DNA binding;nucleic acid binding;protein binding;ribonucleoprotein binding;ribosome binding	cell part;cytoplasmic part;endoplasmic reticulum lumen;endoplasmic reticulum membrane;endoplasmic reticulum part;integral to membrane;intracellular membrane-bounded organelle;intracellular organelle;intracellular organelle lumen;intracellular organelle part;intracellular part;intrinsic to membrane;membrane;membrane part;membrane-bounded organelle;membrane-enclosed lumen;nuclear membrane;nuclear part;nucleus;organelle;organelle lumen;organelle membrane;organelle part	20.643	3859700000	8	Q61712	Q61712	DnaJ homolog subfamily C member 1	Dnajc1
1.0635	0.908786	0.824689	0.531459	0.124856	-0.124856	-0.371203	-0.467574	-0.606542	-0.848941	apoptosis;apoptosis in response to endoplasmic reticulum stress;biological regulation;catabolic process;cell death;cell redox homeostasis;cellular catabolic process;cellular homeostasis;cellular macromolecule catabolic process;cellular macromolecule metabolic process;cellular metabolic process;cellular process;death;ER-associated protein catabolic process;homeostatic process;macromolecule catabolic process;macromolecule metabolic process;metabolic process;modification-dependent macromolecule catabolic process;modification-dependent protein catabolic process;negative regulation of biological process;negative regulation of cellular metabolic process;negative regulation of cellular process;negative regulation of cellular protein metabolic process;negative regulation of macromolecule metabolic process;negative regulation of metabolic process;negative regulation of phosphate metabolic process;negative regulation of phosphorus metabolic process;negative regulation of phosphorylation;negative regulation of protein metabolic process;negative regulation of protein modification process;negative regulation of protein phosphorylation;primary metabolic process;programmed cell death;proteasomal protein catabolic process;proteasomal ubiquitin-dependent protein catabolic process;protein metabolic process;proteolysis;proteolysis involved in cellular protein catabolic process;regulation of biological process;regulation of biological quality;regulation of cellular metabolic process;regulation of cellular process;regulation of cellular protein metabolic process;regulation of macromolecule metabolic process;regulation of metabolic process;regulation of phosphate metabolic process;regulation of phosphorus metabolic process;regulation of phosphorylation;regulation of primary metabolic process;regulation of protein metabolic process;regulation of protein modification process;regulation of protein phosphorylation;ubiquitin-dependent protein catabolic process	ATPase activator activity;ATPase regulator activity;binding;catalytic activity;chaperone binding;disulfide oxidoreductase activity;enzyme activator activity;enzyme regulator activity;misfolded protein binding;nucleoside-triphosphatase regulator activity;oxidoreductase activity;oxidoreductase activity, acting on a sulfur group of donors;protein binding	cell part;cytoplasmic part;endoplasmic reticulum chaperone complex;endoplasmic reticulum lumen;endoplasmic reticulum part;extracellular region;intracellular organelle lumen;intracellular organelle part;intracellular part;macromolecular complex;membrane-enclosed lumen;organelle lumen;organelle part;protein complex	48.205	4679700000	18	Q9DC23	Q9DC23	DnaJ homolog subfamily C member 10	Dnajc10
-0.165761	-0.536714	-0.272	-0.254962	0.00483227	0.32392	0.0218172	-0.00483227	0.173411	0.391929			cell part;cytoplasmic part;intracellular organelle part;intracellular part;membrane;mitochondrial inner membrane;mitochondrial membrane;mitochondrial part;organelle inner membrane;organelle membrane;organelle part	28.754	1711800000	12	Q5U458	Q5U458	DnaJ homolog subfamily C member 11	Dnajc11
1.0743	0.888865	0.553711	0.20932	-0.10404	-0.138086	0.0953217	-0.0953217	-0.201376	-0.269297	biological regulation;cell redox homeostasis;cellular homeostasis;cellular process;homeostatic process;regulation of biological process;regulation of biological quality;regulation of cellular process		cell part;integral to membrane;intrinsic to membrane;membrane part	17.689	2540200000	5	Q80TN4	Q80TN4	DnaJ homolog subfamily C member 16	Dnajc16
0.13175	-0.434002	0.314406	0.0457683	-0.123812	0.0781884	-0.0167956	-0.473008	-0.434324	0.0167956		binding;nucleic acid binding;nucleotide binding;RNA binding		13.925	32810000	2	Q91WT4	Q91WT4	DnaJ homolog subfamily C member 17	Dnajc17
-0.257916	0.32086	0.180183	-0.169209	-0.0101585	-0.11044	0.165861	-0.302689	0.343191	0.0101585			cell part;integral to membrane;intrinsic to membrane;membrane part	5.4223	90192000	1	Q9CZJ9	Q9CZJ9	DnaJ homolog subfamily C member 18	Dnajc18
-0.670171	-0.904267	-0.447867	-0.192748	-0.108539	0.145389	0.108539	0.323369	0.13214	0.700965	establishment of localization;establishment of protein localization;protein transport;transport		cell part;cytoplasmic part;integral to membrane;intracellular organelle part;intracellular part;intrinsic to membrane;membrane;membrane part;mitochondrial inner membrane;mitochondrial membrane;mitochondrial part;organelle inner membrane;organelle membrane;organelle part	12.705	2459200000	4	Q9CQV7	Q9CQV7	Mitochondrial import inner membrane translocase subunit TIM14	Dnajc19
1.18874	0.798384	0.46236	0.236702	0.0776329	-0.0980778	-0.0776329	-0.140846	-0.293879	-0.519199	biological regulation;biosynthetic process;cellular biosynthetic process;cellular component organization;cellular component organization at cellular level;cellular component organization or biogenesis;cellular component organization or biogenesis at cellular level;cellular macromolecule biosynthetic process;cellular macromolecule metabolic process;cellular metabolic process;cellular nitrogen compound metabolic process;cellular process;chromatin modification;chromatin organization;chromosome organization;DNA metabolic process;DNA replication;macromolecule biosynthetic process;macromolecule metabolic process;metabolic process;negative regulation of biological process;negative regulation of biosynthetic process;negative regulation of cell growth;negative regulation of cellular biosynthetic process;negative regulation of cellular macromolecule biosynthetic process;negative regulation of cellular metabolic process;negative regulation of cellular process;negative regulation of DNA biosynthetic process;negative regulation of DNA metabolic process;negative regulation of growth;negative regulation of macromolecule biosynthetic process;negative regulation of macromolecule metabolic process;negative regulation of metabolic process;negative regulation of nitrogen compound metabolic process;negative regulation of nucleobase-containing compound metabolic process;nitrogen compound metabolic process;nucleic acid metabolic process;nucleobase-containing compound metabolic process;organelle organization;positive regulation of biological process;positive regulation of biosynthetic process;positive regulation of cellular biosynthetic process;positive regulation of cellular metabolic process;positive regulation of cellular process;positive regulation of gene expression;positive regulation of macromolecule biosynthetic process;positive regulation of macromolecule metabolic process;positive regulation of metabolic process;positive regulation of nitrogen compound metabolic process;positive regulation of nucleobase-containing compound metabolic process;positive regulation of RNA metabolic process;positive regulation of transcription, DNA-dependent;primary metabolic process;regulation of biological process;regulation of biosynthetic process;regulation of cell growth;regulation of cellular biosynthetic process;regulation of cellular component organization;regulation of cellular macromolecule biosynthetic process;regulation of cellular metabolic process;regulation of cellular process;regulation of DNA biosynthetic process;regulation of DNA metabolic process;regulation of gene expression;regulation of growth;regulation of macromolecule biosynthetic process;regulation of macromolecule metabolic process;regulation of metabolic process;regulation of nitrogen compound metabolic process;regulation of nucleobase-containing compound metabolic process;regulation of primary metabolic process;regulation of RNA metabolic process;regulation of transcription, DNA-dependent;RNA biosynthetic process;RNA metabolic process;transcription, DNA-dependent	binding;chromatin binding;DNA binding;histone binding;nucleic acid binding;protein binding;small conjugating protein binding;ubiquitin binding	cell part;cytoplasmic part;cytosol;intracellular membrane-bounded organelle;intracellular organelle;intracellular organelle part;intracellular part;membrane;membrane-bounded organelle;nuclear membrane;nuclear part;nucleus;organelle;organelle membrane;organelle part	44.009	1624900000	14	P54103	P54103	DnaJ homolog subfamily C member 2;DnaJ homolog subfamily C member 2, N-terminally processed	Dnajc2
0.0388269	0.019908	0.0588655	0.0752878	0.101804	-0.163331	-0.217002	-0.019908	-0.0534372	-0.0851107		binding;cation binding;ion binding;metal ion binding		15.883	857890000	6	Q91ZF0	Q91ZF0	DnaJ homolog subfamily C member 24	Dnajc24
0.316625	0.165477	0.12762	-0.043004	0.106093	0.043004	-0.0669146	-0.228284	-0.344672	-0.405316			cell part;integral to membrane;intrinsic to membrane;membrane part	14.21	498560000	7	A2ALW5	A2ALW5	DnaJ homolog subfamily C member 25	Dnajc25
-1.52075	-1.95555	-0.656366	-0.20627	-0.265654	0.368324	0.20627	0.254482	0.32748	0.689098				3.7401	3351500	2	Q8VCE1	Q8VCE1	DnaJ homolog subfamily C member 28	Dnajc28
-0.229231	0.334221	0.372519	0.226999	0.209017	-0.0137844	0.0137844	-0.0958939	-0.188772	-0.724298	biological regulation;cellular process;cellular response to chemical stimulus;cellular response to organic substance;cellular response to stimulus;cellular response to stress;cellular response to topologically incorrect protein;cellular response to unfolded protein;endoplasmic reticulum unfolded protein response;ER-nucleus signaling pathway;macromolecule metabolic process;metabolic process;primary metabolic process;protein metabolic process;proteolysis;proteolysis involved in cellular protein catabolic process;regulation of biological process;regulation of cellular process;response to chemical stimulus;response to endoplasmic reticulum stress;response to organic substance;response to stimulus;response to stress;response to topologically incorrect protein;response to unfolded protein;signal transduction	binding;enzyme inhibitor activity;enzyme regulator activity;kinase inhibitor activity;kinase regulator activity;misfolded protein binding;protein binding;protein kinase inhibitor activity;protein kinase regulator activity	cell part;cytoplasmic part;cytosol;endoplasmic reticulum lumen;endoplasmic reticulum part;intracellular organelle lumen;intracellular organelle part;intracellular part;membrane-enclosed lumen;organelle lumen;organelle part	137.77	9051800000	41	Q91YW3	Q91YW3	DnaJ homolog subfamily C member 3	Dnajc3
-0.887222	-1.03079	-0.577982	-0.400011	-0.23564	0.23564	0.358068	0.651075	0.518869	0.59528	biological regulation;negative regulation of apoptosis;negative regulation of biological process;negative regulation of cell death;negative regulation of cellular process;negative regulation of neuron apoptosis;negative regulation of programmed cell death;regulation of apoptosis;regulation of biological process;regulation of cell death;regulation of cellular process;regulation of neuron apoptosis;regulation of programmed cell death		cell part;clathrin-coated vesicle;coated vesicle;cytoplasmic membrane-bounded vesicle;cytoplasmic part;cytoplasmic vesicle;intracellular membrane-bounded organelle;intracellular organelle;intracellular part;melanosome;membrane;membrane-bounded organelle;membrane-bounded vesicle;organelle;pigment granule;plasma membrane;synapse part;synaptic vesicle;vesicle	36.063	9719800000	16	P60904	P60904	DnaJ homolog subfamily C member 5	Dnajc5
1.71109	1.02824	0.237063	-0.0174627	-0.0141649	-0.0400896	0.106343	0.0141649	-0.0576315	-0.0676718	cellular macromolecule metabolic process;cellular metabolic process;cellular process;cellular protein metabolic process;chaperone cofactor-dependent protein refolding;chaperone-mediated protein folding;macromolecule metabolic process;metabolic process;primary metabolic process;protein folding;protein metabolic process;protein refolding		cell part;cytoplasm;cytoskeleton;intracellular membrane-bounded organelle;intracellular non-membrane-bounded organelle;intracellular organelle;intracellular part;membrane-bounded organelle;non-membrane-bounded organelle;nucleus;organelle	12.076	2019900000	8	Q9QYI3	Q9QYI3	DnaJ homolog subfamily C member 7	Dnajc7
0.873646	0.659029	0.0729599	0.0641251	-0.0924625	-0.0650234	-0.0641251	-0.0646172	0.15369	-0.239744				31.625	4138200000	21	Q6NZB0	Q6NZB0	DnaJ homolog subfamily C member 8	Dnajc8
2.15993	1.01361	0.255856	0.455803	-0.0239773	0.0239773	-0.303829	-0.324608	-0.340385	-0.0727901	behavior;behavioral interaction between organisms;multi-organism process;response to stimulus;social behavior			20.639	1918700000	9	Q91WN1	Q91WN1	DnaJ homolog subfamily C member 9	Dnajc9
0.292749	-0.414802	-0.0500207	0.207073	0.201407	0.0500207	-0.425272	-0.194828	-0.441716	0.130428				1.9996	27997000	1	Q05A62	Q05A62	Dynein light chain 1, axonemal	Dnal1
0.0175457	-0.169355	-0.189674	-0.149834	-0.182377	-0.0175457	0.10965	0.385946	0.629099	1.03661	apoptosis;catabolic process;cell death;cell differentiation;cellular catabolic process;cellular developmental process;cellular macromolecule catabolic process;cellular macromolecule metabolic process;cellular metabolic process;cellular nitrogen compound metabolic process;cellular process;death;developmental process;DNA catabolic process;DNA metabolic process;erythrocyte differentiation;macromolecule catabolic process;macromolecule metabolic process;metabolic process;myeloid cell differentiation;nitrogen compound metabolic process;nucleic acid metabolic process;nucleobase-containing compound metabolic process;primary metabolic process;programmed cell death	catalytic activity;deoxyribonuclease activity;deoxyribonuclease II activity;endodeoxyribonuclease activity;endodeoxyribonuclease activity, producing 3'-phosphomonoesters;endonuclease activity;endonuclease activity, active with either ribo- or deoxyribonucleic acids and producing 3'-phosphomonoesters;hydrolase activity;hydrolase activity, acting on ester bonds;nuclease activity	cell part;cytoplasmic part;intracellular membrane-bounded organelle;intracellular organelle;intracellular part;lysosome;lytic vacuole;membrane-bounded organelle;organelle;vacuole	11.157	1675500000	6	P56542	P56542	Deoxyribonuclease-2-alpha	Dnase2
-3.02293	0.0486107	0.465603	-0.0300217	0.325331	-0.181356	-0.198845	0.118713	0.0300217	-0.996041	anatomical structure development;biological regulation;cell development;cell differentiation;cell surface receptor linked signaling pathway;cellular developmental process;cellular macromolecule metabolic process;cellular metabolic process;cellular process;cellular protein metabolic process;cellular response to stimulus;central nervous system development;developmental process;glial cell differentiation;macromolecule metabolic process;metabolic process;muscle cell development;muscle fiber development;Notch receptor processing;Notch signaling pathway;primary metabolic process;protein metabolic process;regulation of biological process;regulation of cellular process;response to stimulus;signal transduction;skeletal muscle fiber development;striated muscle cell development;system development	binding;calcium ion binding;cation binding;ion binding;metal ion binding	cell body;cell part;cell projection;cytoplasmic part;dendrite;early endosome;endosome;integral to membrane;intracellular membrane-bounded organelle;intracellular organelle;intracellular part;intrinsic to membrane;membrane;membrane part;membrane-bounded organelle;neuron projection;neuronal cell body;organelle;plasma membrane	21.586	458600000	4	Q8JZM4	Q8JZM4	Delta and Notch-like epidermal growth factor-related receptor	Dner
-0.202623	-0.425659	-0.16733	0.118555	0.0746517	0.220142	0.101334	-0.129324	0.00019455	-0.00019455	catabolic process;cellular catabolic process;cellular component organization;cellular component organization at cellular level;cellular component organization or biogenesis;cellular component organization or biogenesis at cellular level;cellular metabolic process;cellular nitrogen compound catabolic process;cellular nitrogen compound metabolic process;cellular process;GTP catabolic process;GTP metabolic process;heterocycle catabolic process;heterocycle metabolic process;metabolic process;mitochondrial fission;mitochondrion organization;nitrogen compound metabolic process;nucleobase-containing compound catabolic process;nucleobase-containing compound metabolic process;nucleobase-containing small molecule metabolic process;nucleoside phosphate metabolic process;nucleoside triphosphate catabolic process;nucleoside triphosphate metabolic process;nucleotide catabolic process;nucleotide metabolic process;organelle fission;organelle organization;primary metabolic process;purine nucleoside triphosphate catabolic process;purine nucleoside triphosphate metabolic process;purine nucleotide catabolic process;purine nucleotide metabolic process;purine ribonucleoside triphosphate catabolic process;purine ribonucleoside triphosphate metabolic process;purine ribonucleotide catabolic process;purine ribonucleotide metabolic process;purine-containing compound catabolic process;purine-containing compound metabolic process;ribonucleoside triphosphate catabolic process;ribonucleoside triphosphate metabolic process;ribonucleotide catabolic process;ribonucleotide metabolic process;small molecule metabolic process	binding;catalytic activity;GTP binding;GTPase activity;guanyl nucleotide binding;guanyl ribonucleotide binding;hydrolase activity;hydrolase activity, acting on acid anhydrides;hydrolase activity, acting on acid anhydrides, in phosphorus-containing anhydrides;nucleoside-triphosphatase activity;nucleotide binding;purine nucleotide binding;purine ribonucleoside triphosphate binding;purine ribonucleotide binding;pyrophosphatase activity;ribonucleotide binding	cell part;cytoplasmic part;cytosol;endomembrane system;Golgi apparatus;intracellular membrane-bounded organelle;intracellular organelle;intracellular organelle part;intracellular part;membrane;membrane-bounded organelle;mitochondrial membrane;mitochondrial outer membrane;mitochondrial part;organelle;organelle membrane;organelle outer membrane;organelle part;outer membrane	128.24	24948000000	57	Q8K1M6	Q8K1M6	Dynamin-1-like protein	Dnm1l
-0.998961	-0.72894	-0.22943	0.0335817	0.118379	0.036622	0.0842867	0.0864954	-0.0335817	-0.121774	catabolic process;cellular catabolic process;cellular component organization;cellular component organization at cellular level;cellular component organization or biogenesis;cellular component organization or biogenesis at cellular level;cellular macromolecule metabolic process;cellular membrane organization;cellular metabolic process;cellular nitrogen compound catabolic process;cellular nitrogen compound metabolic process;cellular process;endocytosis;endosome organization;establishment of localization;GTP catabolic process;GTP metabolic process;heterocycle catabolic process;heterocycle metabolic process;macromolecule metabolic process;membrane invagination;membrane organization;metabolic process;nitrogen compound metabolic process;nucleobase-containing compound catabolic process;nucleobase-containing compound metabolic process;nucleobase-containing small molecule metabolic process;nucleoside phosphate metabolic process;nucleoside triphosphate catabolic process;nucleoside triphosphate metabolic process;nucleotide catabolic process;nucleotide metabolic process;organelle organization;primary metabolic process;purine nucleoside triphosphate catabolic process;purine nucleoside triphosphate metabolic process;purine nucleotide catabolic process;purine nucleotide metabolic process;purine ribonucleoside triphosphate catabolic process;purine ribonucleoside triphosphate metabolic process;purine ribonucleotide catabolic process;purine ribonucleotide metabolic process;purine-containing compound catabolic process;purine-containing compound metabolic process;receptor internalization;receptor metabolic process;receptor-mediated endocytosis;ribonucleoside triphosphate catabolic process;ribonucleoside triphosphate metabolic process;ribonucleotide catabolic process;ribonucleotide metabolic process;small molecule metabolic process;transport;vesicle-mediated transport	binding;catalytic activity;GTP binding;GTPase activity;guanyl nucleotide binding;guanyl ribonucleotide binding;hydrolase activity;hydrolase activity, acting on acid anhydrides;hydrolase activity, acting on acid anhydrides, in phosphorus-containing anhydrides;lipid binding;nucleoside-triphosphatase activity;nucleotide binding;phospholipid binding;purine nucleotide binding;purine ribonucleoside triphosphate binding;purine ribonucleotide binding;pyrophosphatase activity;ribonucleotide binding	cell junction;cell part;clathrin-coated endocytic vesicle;clathrin-coated vesicle;coated vesicle;cytoplasmic membrane-bounded vesicle;cytoplasmic part;cytoplasmic vesicle;cytoskeletal part;endocytic vesicle;intracellular membrane-bounded organelle;intracellular organelle;intracellular organelle part;intracellular part;macromolecular complex;membrane;membrane coat;membrane part;membrane-bounded organelle;membrane-bounded vesicle;microtubule;midbody;nucleus;organelle;organelle part;plasma membrane;postsynaptic density;postsynaptic membrane;protein complex;synapse part;synaptic membrane;vesicle	131.65	34625000000	73	P39054;P39053	P39054	Dynamin-2	Dnm2
-0.927099	-0.708628	-0.234097	0.152294	0.255644	0.117474	0.0360374	-0.0360374	0.057354	-0.0465527	catabolic process;cellular catabolic process;cellular component organization;cellular component organization or biogenesis;cellular membrane organization;cellular metabolic process;cellular nitrogen compound catabolic process;cellular nitrogen compound metabolic process;cellular process;endocytosis;establishment of localization;GTP catabolic process;GTP metabolic process;heterocycle catabolic process;heterocycle metabolic process;membrane invagination;membrane organization;metabolic process;nitrogen compound metabolic process;nucleobase-containing compound catabolic process;nucleobase-containing compound metabolic process;nucleobase-containing small molecule metabolic process;nucleoside phosphate metabolic process;nucleoside triphosphate catabolic process;nucleoside triphosphate metabolic process;nucleotide catabolic process;nucleotide metabolic process;primary metabolic process;purine nucleoside triphosphate catabolic process;purine nucleoside triphosphate metabolic process;purine nucleotide catabolic process;purine nucleotide metabolic process;purine ribonucleoside triphosphate catabolic process;purine ribonucleoside triphosphate metabolic process;purine ribonucleotide catabolic process;purine ribonucleotide metabolic process;purine-containing compound catabolic process;purine-containing compound metabolic process;ribonucleoside triphosphate catabolic process;ribonucleoside triphosphate metabolic process;ribonucleotide catabolic process;ribonucleotide metabolic process;small molecule metabolic process;transport;vesicle-mediated transport	binding;catalytic activity;GTP binding;GTPase activity;guanyl nucleotide binding;guanyl ribonucleotide binding;hydrolase activity;hydrolase activity, acting on acid anhydrides;hydrolase activity, acting on acid anhydrides, in phosphorus-containing anhydrides;lipid binding;nucleoside-triphosphatase activity;nucleotide binding;phospholipid binding;purine nucleotide binding;purine ribonucleoside triphosphate binding;purine ribonucleotide binding;pyrophosphatase activity;ribonucleotide binding	cell part;cytoplasmic part;cytoskeletal part;intracellular membrane-bounded organelle;intracellular organelle;intracellular organelle part;intracellular part;macromolecular complex;membrane-bounded organelle;microtubule;mitochondrion;organelle;organelle part;protein complex	7.8964	1663500000	5	Q8BZ98	Q8BZ98	Dynamin-3	Dnm3
2.18118	1.63362	0.828526	0.427343	0.0544796	-0.549351	-0.451742	-0.0544796	-0.087595	-0.364635	biological regulation;biosynthetic process;cellular biosynthetic process;cellular component organization;cellular component organization at cellular level;cellular component organization or biogenesis;cellular component organization or biogenesis at cellular level;cellular macromolecule biosynthetic process;cellular macromolecule metabolic process;cellular metabolic process;cellular nitrogen compound metabolic process;cellular process;cellular response to acid;cellular response to amine stimulus;cellular response to amino acid stimulus;cellular response to chemical stimulus;cellular response to endogenous stimulus;cellular response to organic nitrogen;cellular response to organic substance;cellular response to stimulus;chromatin modification;chromatin organization;chromosome organization;DNA metabolic process;gene silencing;macromolecule biosynthetic process;macromolecule metabolic process;maintenance of DNA methylation;metabolic process;negative regulation of biological process;negative regulation of biosynthetic process;negative regulation of cellular biosynthetic process;negative regulation of cellular component organization;negative regulation of cellular macromolecule biosynthetic process;negative regulation of cellular metabolic process;negative regulation of cellular process;negative regulation of cellular protein metabolic process;negative regulation of gene expression;negative regulation of histone H3-K9 methylation;negative regulation of histone methylation;negative regulation of histone modification;negative regulation of macromolecule biosynthetic process;negative regulation of macromolecule metabolic process;negative regulation of metabolic process;negative regulation of nitrogen compound metabolic process;negative regulation of nucleobase-containing compound metabolic process;negative regulation of organelle organization;negative regulation of protein metabolic process;negative regulation of protein modification process;negative regulation of RNA metabolic process;negative regulation of transcription from RNA polymerase II promoter;negative regulation of transcription, DNA-dependent;nitrogen compound metabolic process;nucleic acid metabolic process;nucleobase-containing compound metabolic process;organelle organization;positive regulation of biological process;positive regulation of cellular component organization;positive regulation of cellular metabolic process;positive regulation of cellular process;positive regulation of cellular protein metabolic process;positive regulation of gene expression;positive regulation of histone H3-K4 methylation;positive regulation of histone methylation;positive regulation of histone modification;positive regulation of macromolecule metabolic process;positive regulation of metabolic process;positive regulation of organelle organization;positive regulation of protein metabolic process;positive regulation of protein modification process;primary metabolic process;regulation of biological process;regulation of biosynthetic process;regulation of cell proliferation;regulation of cellular biosynthetic process;regulation of cellular component organization;regulation of cellular macromolecule biosynthetic process;regulation of cellular metabolic process;regulation of cellular process;regulation of cellular protein metabolic process;regulation of chromosome organization;regulation of gene expression;regulation of histone H3-K4 methylation;regulation of histone H3-K9 methylation;regulation of histone methylation;regulation of histone modification;regulation of macromolecule biosynthetic process;regulation of macromolecule metabolic process;regulation of metabolic process;regulation of nitrogen compound metabolic process;regulation of nucleobase-containing compound metabolic process;regulation of organelle organization;regulation of primary metabolic process;regulation of protein metabolic process;regulation of protein modification process;regulation of RNA metabolic process;regulation of transcription from RNA polymerase II promoter;regulation of transcription, DNA-dependent;response to acid;response to amine stimulus;response to amino acid stimulus;response to chemical stimulus;response to endogenous stimulus;response to organic nitrogen;response to organic substance;response to stimulus;RNA biosynthetic process;RNA metabolic process;transcription, DNA-dependent	binding;catalytic activity;cation binding;DNA (cytosine-5-)-methyltransferase activity;DNA binding;DNA-methyltransferase activity;ion binding;metal ion binding;methyl-CpG binding;methyltransferase activity;nucleic acid binding;nucleotide binding;RNA binding;S-adenosylmethionine-dependent methyltransferase activity;sequence-specific DNA binding;transferase activity;transferase activity, transferring one-carbon groups;transition metal ion binding;zinc ion binding	cell part;centromeric heterochromatin;chromatin;chromosomal part;cytoplasm;heterochromatin;intracellular membrane-bounded organelle;intracellular organelle;intracellular organelle part;intracellular part;membrane-bounded organelle;nucleus;organelle;organelle part;replication fork	43.385	626660000	13	P13864	P13864	DNA (cytosine-5)-methyltransferase 1	Dnmt1
0.0226316	0.371123	0.205308	0.264337	-0.0951147	0.00845432	-0.00845432	-0.0793943	-0.0989103	-0.239804	macromolecule metabolic process;metabolic process;primary metabolic process;protein metabolic process;proteolysis	aminopeptidase activity;binding;catalytic activity;cation binding;exopeptidase activity;hydrolase activity;ion binding;metal ion binding;metallopeptidase activity;peptidase activity;peptidase activity, acting on L-amino acid peptides;transition metal ion binding;zinc ion binding	cell part;cytoplasm;intracellular part	40.023	4119500000	18	Q9Z2W0	Q9Z2W0	Aspartyl aminopeptidase	Dnpep
0.181972	0.663407	0.0888009	-0.395985	-0.013967	-0.487102	-0.389987	0.013967	-0.27872	0.0175719		binding;DNA binding;enzyme activator activity;enzyme regulator activity;identical protein binding;nucleic acid binding;protein binding;protein dimerization activity;protein homodimerization activity	cell part;intracellular membrane-bounded organelle;intracellular organelle;intracellular part;membrane-bounded organelle;nucleus;organelle	2.9944	0	1	Q99LB0	Q99LB0	Deoxynucleotidyltransferase terminal-interacting protein 1	Dnttip1
0.225505	0.112124	0.111932	-0.0332327	-0.176591	-0.246297	-0.160533	0.021945	-0.021945	0.0832777	apoptosis;biological regulation;cell death;cell migration;cell motility;cellular component movement;cellular component organization;cellular component organization or biogenesis;cellular membrane organization;cellular process;cellular response to stimulus;death;endocytosis;establishment of localization;intracellular signal transduction;locomotion;membrane invagination;membrane organization;phagocytosis;programmed cell death;regulation of biological process;regulation of cellular process;response to stimulus;signal transduction;small GTPase mediated signal transduction;transport;vesicle-mediated transport	enzyme regulator activity;GTPase regulator activity;guanyl-nucleotide exchange factor activity;nucleoside-triphosphatase regulator activity	cell part;cytoplasm;intracellular part;membrane	112.27	15545000000	49	Q8BUR4;Q810M1	Q8BUR4	Dedicator of cytokinesis protein 1	Dock1
2.06493	1.55589	0.618835	-0.059639	-0.183044	-0.487215	-0.206381	0.059639	0.14558	-0.367634	biological regulation;cellular process;cellular response to stimulus;intracellular signal transduction;regulation of biological process;regulation of cellular process;response to stimulus;signal transduction;small GTPase mediated signal transduction	binding;enzyme regulator activity;GTPase regulator activity;guanyl-nucleotide exchange factor activity;lipid binding;nucleoside-triphosphatase regulator activity;phospholipid binding;Ras guanyl-nucleotide exchange factor activity;Rho guanyl-nucleotide exchange factor activity;small GTPase regulator activity		10.203	82107000	6	Q8BZN6	Q8BZN6	Dedicator of cytokinesis protein 10	Dock10
0.00594425	-0.103929	-0.0406847	-0.0675287	0.0318975	-0.00594425	0.0797815	-0.00755215	0.0816736	0.387042	biological regulation;cell chemotaxis;cell migration;cell motility;cellular component movement;cellular process;cellular response to chemical stimulus;cellular response to stimulus;chemotaxis;intracellular signal transduction;locomotion;regulation of biological process;regulation of cellular process;response to chemical stimulus;response to external stimulus;response to stimulus;signal transduction;small GTPase mediated signal transduction;taxis	enzyme activator activity;enzyme regulator activity;GTPase activator activity;GTPase regulator activity;guanyl-nucleotide exchange factor activity;nucleoside-triphosphatase regulator activity;Rac GTPase activator activity;Ras GTPase activator activity;Rho GTPase activator activity;small GTPase regulator activity	cell part;cell projection;cytoplasmic part;cytosol;endomembrane system;intracellular part;membrane;microvillus;organelle part;stereocilium	27.243	638490000	14	P59764	P59764	Dedicator of cytokinesis protein 4	Dock4
0.521212	0.233109	0.16444	-0.057663	-0.26491	-0.20385	-0.154976	0.057663	0.166529	-0.0621185	biological regulation;cellular process;cellular response to stimulus;intracellular signal transduction;regulation of biological process;regulation of cellular process;response to stimulus;signal transduction;small GTPase mediated signal transduction	enzyme regulator activity;GTPase regulator activity;guanyl-nucleotide exchange factor activity;nucleoside-triphosphatase regulator activity	cell part;cytoplasm;intracellular part	2.5824	927950000	1	B2RY04	B2RY04	Dedicator of cytokinesis protein 5	Dock5
1.17813	0.690698	0.00515842	-0.214118	-0.0374708	-0.078578	-0.00566578	0.0523329	-0.00515842	0.0311136	anatomical structure development;biological regulation;cell differentiation;cellular developmental process;cellular process;cellular response to stimulus;developmental process;intracellular signal transduction;nervous system development;pigmentation;regulation of biological process;regulation of cellular process;response to stimulus;signal transduction;small GTPase mediated signal transduction;system development	binding;enzyme binding;enzyme regulator activity;GTPase binding;GTPase regulator activity;guanyl-nucleotide exchange factor activity;nucleoside-triphosphatase regulator activity;protein binding;Rac GTPase binding;Ras GTPase binding;Rho GTPase binding;small GTPase binding	axon;cell part;cell projection;cytoplasmic part;intracellular part;neuron projection;perinuclear region of cytoplasm	83.39	3664700000	43	Q8R1A4;Q8VDR9;Q8C147	Q8R1A4	Dedicator of cytokinesis protein 7	Dock7
-0.885759	-0.2558	-0.0950069	-0.240383	0.64805	0.0950069	0.164957	0.170666	0.351437	-0.239437	biological regulation;cellular process;cellular response to stimulus;intracellular signal transduction;regulation of biological process;regulation of cellular process;response to stimulus;signal transduction;small GTPase mediated signal transduction	binding;enzyme regulator activity;GTPase regulator activity;guanyl-nucleotide exchange factor activity;lipid binding;nucleoside-triphosphatase regulator activity;phospholipid binding;Ras guanyl-nucleotide exchange factor activity;Rho guanyl-nucleotide exchange factor activity;small GTPase regulator activity	cell part;endomembrane system;membrane	14.203	337100000	5	Q8BIK4	Q8BIK4	Dedicator of cytokinesis protein 9	Dock9
0.582254	0.445677	0.642931	0.477888	-0.0100479	-0.10071	-0.087635	-0.174065	0.0100479	-0.600005	amine biosynthetic process;amine metabolic process;biosynthetic process;carboxylic acid biosynthetic process;carboxylic acid metabolic process;cellular amine metabolic process;cellular amino acid biosynthetic process;cellular amino acid metabolic process;cellular biosynthetic process;cellular ketone metabolic process;cellular macromolecule metabolic process;cellular metabolic process;cellular modified amino acid biosynthetic process;cellular modified amino acid metabolic process;cellular nitrogen compound biosynthetic process;cellular nitrogen compound metabolic process;cellular process;cellular protein metabolic process;hypusine metabolic process;macromolecule metabolic process;macromolecule modification;metabolic process;nitrogen compound metabolic process;organic acid biosynthetic process;organic acid metabolic process;oxoacid metabolic process;peptidyl-amino acid modification;peptidyl-lysine modification;peptidyl-lysine modification to hypusine;primary metabolic process;protein metabolic process;protein modification process;small molecule biosynthetic process;small molecule metabolic process	binding;catalytic activity;cation binding;deoxyhypusine monooxygenase activity;ion binding;metal ion binding;monooxygenase activity;oxidoreductase activity;oxidoreductase activity, acting on paired donors, with incorporation or reduction of molecular oxygen		5.2043	82598000	3	Q99LN9	Q99LN9	Deoxyhypusine hydroxylase	Dohh
-0.0522537	-0.307815	-0.27155	0.244097	0.284576	0.0624552	-0.12997	-0.0570183	0.0522537	0.488351	carbohydrate metabolic process;cellular carbohydrate metabolic process;cellular macromolecule metabolic process;cellular metabolic process;cellular process;cellular protein metabolic process;glycosylation;macromolecule glycosylation;macromolecule metabolic process;macromolecule modification;metabolic process;primary metabolic process;protein glycosylation;protein metabolic process;protein modification process;protein N-linked glycosylation	catalytic activity;dolichyldiphosphatase activity;hydrolase activity;hydrolase activity, acting on acid anhydrides;hydrolase activity, acting on acid anhydrides, in phosphorus-containing anhydrides;pyrophosphatase activity	cell part;cytoplasmic part;endoplasmic reticulum part;integral to endoplasmic reticulum membrane;integral to membrane;integral to organelle membrane;intracellular organelle part;intracellular part;intrinsic to endoplasmic reticulum membrane;intrinsic to membrane;intrinsic to organelle membrane;membrane part;organelle part	3.0649	159220000	1	Q9JMF7	Q9JMF7	Dolichyldiphosphatase 1	Dolpp1
-0.820636	-0.241666	0.278693	0.284001	0.186839	0.238227	-0.0229139	0.0229139	-0.111405	-0.0774584	establishment of localization;establishment of protein localization;protein transport;transport			29.54	314680000	8	Q3UHQ6;Q8BL99	Q3UHQ6	Protein dopey-2	Dopey2
-1.02108	-1.4365	-0.895388	-0.370257	-0.352899	0.383753	0.352899	0.44681	0.51324	1.06862			cell part;integral to membrane;intrinsic to membrane;membrane part	1.7982	0	1	Q66L44	Q66L44	Protein Dos	Dos
0.341677	-0.207815	0.236673	-0.0236988	0.0236988	-0.250463	0.142296	0.385799	-0.915037	-0.0989761	apoptosis;biological regulation;biosynthetic process;cell death;cellular biosynthetic process;cellular macromolecule biosynthetic process;cellular macromolecule metabolic process;cellular metabolic process;cellular nitrogen compound metabolic process;cellular process;death;macromolecule biosynthetic process;macromolecule metabolic process;metabolic process;nitrogen compound metabolic process;nucleic acid metabolic process;nucleobase-containing compound metabolic process;primary metabolic process;programmed cell death;regulation of biological process;regulation of biosynthetic process;regulation of cellular biosynthetic process;regulation of cellular macromolecule biosynthetic process;regulation of cellular metabolic process;regulation of cellular process;regulation of gene expression;regulation of macromolecule biosynthetic process;regulation of macromolecule metabolic process;regulation of metabolic process;regulation of nitrogen compound metabolic process;regulation of nucleobase-containing compound metabolic process;regulation of primary metabolic process;regulation of RNA metabolic process;regulation of transcription, DNA-dependent;RNA biosynthetic process;RNA metabolic process;transcription, DNA-dependent	binding;cation binding;ion binding;metal ion binding;transition metal ion binding;zinc ion binding	cell part;centrosome;cytoplasm;cytoplasmic part;cytoskeletal part;intracellular membrane-bounded organelle;intracellular non-membrane-bounded organelle;intracellular organelle;intracellular organelle part;intracellular part;membrane-bounded organelle;microtubule organizing center;non-membrane-bounded organelle;nucleus;organelle;organelle part	2.7058	240770000	2	Q61103	Q61103	Zinc finger protein ubi-d4	Dpf2
0.212006	-0.412252	-0.143497	-0.0458908	0.0578918	0.0412388	0.26565	-0.530748	-0.0412388	0.157629	anatomical structure development;biological regulation;biosynthetic process;cellular biosynthetic process;cellular component organization;cellular component organization at cellular level;cellular component organization or biogenesis;cellular component organization or biogenesis at cellular level;cellular macromolecule biosynthetic process;cellular macromolecule metabolic process;cellular metabolic process;cellular nitrogen compound metabolic process;cellular process;chromatin modification;chromatin organization;chromosome organization;developmental process;macromolecule biosynthetic process;macromolecule metabolic process;metabolic process;nervous system development;nitrogen compound metabolic process;nucleic acid metabolic process;nucleobase-containing compound metabolic process;organelle organization;primary metabolic process;regulation of biological process;regulation of biosynthetic process;regulation of cellular biosynthetic process;regulation of cellular macromolecule biosynthetic process;regulation of cellular metabolic process;regulation of cellular process;regulation of gene expression;regulation of macromolecule biosynthetic process;regulation of macromolecule metabolic process;regulation of metabolic process;regulation of nitrogen compound metabolic process;regulation of nucleobase-containing compound metabolic process;regulation of primary metabolic process;regulation of RNA metabolic process;regulation of transcription, DNA-dependent;RNA biosynthetic process;RNA metabolic process;system development;transcription, DNA-dependent	binding;cation binding;ion binding;metal ion binding;transition metal ion binding;zinc ion binding	cell part;chromatin remodeling complex;intracellular organelle part;intracellular part;macromolecular complex;nBAF complex;nuclear part;organelle part;protein complex;SWI/SNF-type complex	13.692	522300000	3	P58269	P58269	Zinc finger protein DPF3	Dpf3
0.643656	-0.0302796	-0.158807	-0.192237	-0.109411	0.0302796	0.169928	0.133978	0.0425038	-0.209148	biosynthetic process;cell proliferation;cellular biosynthetic process;cellular macromolecule metabolic process;cellular metabolic process;cellular process;cellular protein metabolic process;macromolecule metabolic process;macromolecule modification;metabolic process;peptidyl-amino acid modification;peptidyl-diphthamide biosynthetic process from peptidyl-histidine;peptidyl-diphthamide metabolic process;peptidyl-histidine modification;primary metabolic process;protein metabolic process;protein modification process		cell part;cytoplasm;intracellular membrane-bounded organelle;intracellular organelle;intracellular part;membrane-bounded organelle;nucleus;organelle	1.4363	92725000	1	Q5NCQ5	Q5NCQ5	Diphthamide biosynthesis protein 1	Dph1
1.20519	0.387364	0.436988	0.181396	-0.118344	-0.1952	0.118344	-0.502334	-0.453898	-0.834662	biosynthetic process;cellular biosynthetic process;cellular macromolecule metabolic process;cellular metabolic process;cellular process;cellular protein metabolic process;macromolecule metabolic process;macromolecule modification;metabolic process;peptidyl-amino acid modification;peptidyl-diphthamide biosynthetic process from peptidyl-histidine;peptidyl-diphthamide metabolic process;peptidyl-histidine modification;primary metabolic process;protein metabolic process;protein modification process	catalytic activity;diphthine synthase activity;methyltransferase activity;S-adenosylmethionine-dependent methyltransferase activity;transferase activity;transferase activity, transferring one-carbon groups		12.418	18771000	1	Q9CWQ0	Q9CWQ0	Diphthine synthase	Dph5
1.64692	1.56069	0.688941	0.309579	0.141187	-0.233626	-0.141187	-0.32384	-0.312184	-0.702638	biosynthetic process;cellular biosynthetic process;cellular macromolecule metabolic process;cellular metabolic process;cellular process;cellular protein metabolic process;macromolecule metabolic process;macromolecule modification;metabolic process;peptidyl-amino acid modification;peptidyl-diphthamide biosynthetic process from peptidyl-histidine;peptidyl-diphthamide metabolic process;peptidyl-histidine modification;primary metabolic process;protein metabolic process;protein modification process	acid-ammonia (or amide) ligase activity;adenyl nucleotide binding;adenyl ribonucleotide binding;ammonia ligase activity;ATP binding;binding;catalytic activity;diphthine-ammonia ligase activity;ligase activity;ligase activity, forming carbon-nitrogen bonds;nucleotide binding;purine nucleotide binding;purine ribonucleoside triphosphate binding;purine ribonucleotide binding;ribonucleotide binding		13.466	173510000	4	Q9CQ28	Q9CQ28	Diphthine--ammonia ligase	Dph6
0.421819	0.0806737	0.525301	0.160388	0.141045	-0.0806737	-0.169929	-0.16351	-0.474223	-0.594179	biosynthetic process;cellular biosynthetic process;cellular macromolecule metabolic process;cellular metabolic process;cellular process;cellular protein metabolic process;macromolecule metabolic process;macromolecule modification;metabolic process;peptidyl-amino acid modification;peptidyl-diphthamide biosynthetic process from peptidyl-histidine;peptidyl-diphthamide metabolic process;peptidyl-histidine modification;primary metabolic process;protein metabolic process;protein modification process			5.0426	77242000	3	Q9CYU6	Q9CYU6	Diphthine methyltransferase	Dph7
0.0295057	-0.00568676	0.00568676	-0.118106	-0.0473776	-0.0481443	0.152081	0.183797	-0.00818348	0.237788	alcohol metabolic process;biosynthetic process;carbohydrate metabolic process;cellular biosynthetic process;cellular carbohydrate metabolic process;cellular lipid metabolic process;cellular macromolecule metabolic process;cellular metabolic process;cellular nitrogen compound metabolic process;cellular process;cellular protein metabolic process;dolichol metabolic process;GDP-mannose metabolic process;glycerolipid biosynthetic process;glycerolipid metabolic process;glycerophospholipid biosynthetic process;glycerophospholipid metabolic process;glycosylation;GPI anchor biosynthetic process;GPI anchor metabolic process;hexose metabolic process;isoprenoid metabolic process;lipid biosynthetic process;lipid metabolic process;macromolecule glycosylation;macromolecule metabolic process;macromolecule modification;mannose metabolic process;metabolic process;monosaccharide metabolic process;nitrogen compound metabolic process;nucleobase-containing compound metabolic process;nucleotide-sugar metabolic process;organophosphate metabolic process;phosphatidylinositol biosynthetic process;phosphatidylinositol metabolic process;phospholipid biosynthetic process;phospholipid metabolic process;polyprenol metabolic process;prenol metabolic process;primary metabolic process;protein glycosylation;protein lipidation;protein mannosylation;protein metabolic process;protein modification process;protein O-linked glycosylation;protein O-linked mannosylation;small molecule metabolic process	alcohol binding;binding;carbohydrate binding;catalytic activity;dolichyl-phosphate beta-D-mannosyltransferase activity;dolichyl-phosphate-mannose-protein mannosyltransferase activity;mannose binding;mannosyltransferase activity;monosaccharide binding;sugar binding;transferase activity;transferase activity, transferring glycosyl groups;transferase activity, transferring hexosyl groups	cell part;cytoplasmic part;dolichol-phosphate-mannose synthase complex;endoplasmic reticulum membrane;endoplasmic reticulum part;intracellular organelle part;intracellular part;macromolecular complex;mannosyltransferase complex;membrane;membrane part;organelle membrane;organelle part;protein complex	15.893	4207500000	9	O70152	O70152	Dolichol-phosphate mannosyltransferase subunit 1	Dpm1
0.588327	0.460066	0.376633	0.259846	0.0799141	-0.0799141	-0.143221	-0.207985	-0.298048	-0.594097	macromolecule metabolic process;metabolic process;primary metabolic process;protein metabolic process;proteolysis	aminopeptidase activity;binding;catalytic activity;cation binding;dipeptidyl-peptidase activity;exopeptidase activity;hydrolase activity;ion binding;metal ion binding;metallopeptidase activity;peptidase activity;peptidase activity, acting on L-amino acid peptides;transition metal ion binding;zinc ion binding	cell part;cytoplasm;intracellular membrane-bounded organelle;intracellular organelle;intracellular part;membrane;membrane-bounded organelle;nucleus;organelle;plasma membrane	60.485	7030100000	20	Q99KK7	Q99KK7	Dipeptidyl peptidase 3	Dpp3
-1.35862	-1.69494	-1.00861	-0.634326	-0.358289	0.358289	0.688626	1.165	1.47958	1.88762	macromolecule metabolic process;metabolic process;primary metabolic process;protein metabolic process;proteolysis	aminopeptidase activity;catalytic activity;dipeptidyl-peptidase activity;exopeptidase activity;hydrolase activity;peptidase activity;peptidase activity, acting on L-amino acid peptides;serine hydrolase activity;serine-type peptidase activity	cell part;cytoplasmic membrane-bounded vesicle;cytoplasmic part;cytoplasmic vesicle;cytosol;extracellular region;intracellular membrane-bounded organelle;intracellular organelle;intracellular part;lysosome;lytic vacuole;membrane-bounded organelle;membrane-bounded vesicle;organelle;vacuole;vesicle	34.516	2264900000	8	Q9ET22	Q9ET22	Dipeptidyl peptidase 2	Dpp7
-1.11588	-1.05871	-0.654062	-0.184107	-0.00913239	0.146086	0.266796	0.10461	0.11532	0.00913239	macromolecule metabolic process;metabolic process;primary metabolic process;protein metabolic process;proteolysis	aminopeptidase activity;catalytic activity;exopeptidase activity;hydrolase activity;peptidase activity;peptidase activity, acting on L-amino acid peptides;serine hydrolase activity;serine-type peptidase activity	cell part;cytoplasm;intracellular membrane-bounded organelle;intracellular organelle;intracellular part;membrane;membrane-bounded organelle;nucleus;organelle	43.87	3168000000	19	Q80YA7	Q80YA7	Dipeptidyl peptidase 8	Dpp8
0.536659	0.141899	0.030344	-0.00308609	-0.062191	-0.232756	-0.150217	0.0286961	0.00308609	-0.0304108	macromolecule metabolic process;metabolic process;primary metabolic process;protein metabolic process;proteolysis	aminopeptidase activity;catalytic activity;exopeptidase activity;hydrolase activity;peptidase activity;peptidase activity, acting on L-amino acid peptides;serine hydrolase activity;serine-type peptidase activity	cell part;cytoplasmic part;cytosol;intracellular part;membrane	10.711	558120000	8	Q8BVG4	Q8BVG4	Dipeptidyl peptidase 9	Dpp9
-1.14314	-0.707869	-0.208117	-0.0154743	-0.184111	0.138493	0.0281296	0.168104	0.0154743	0.0870247			cell part;integral to membrane;intrinsic to membrane;membrane part	7.8652	1480200000	4	Q71B07	Q71B07	Probable C-mannosyltransferase DPY19L3	Dpy19l3
-0.152085	-0.0765734	-0.324964	-0.0848436	-0.323573	0.30512	0.164166	0.0765734	0.157289	0.107677			cell part;integral to membrane;intrinsic to membrane;membrane part	8.3481	37694000	3	A2AJQ3	A2AJQ3	Probable C-mannosyltransferase DPY19L4	Dpy19l4
0.48088	-0.0131044	0.21238	-0.0341215	0.117248	0.0131044	-0.0442457	0.0272665	-0.306897	-0.185401	biological regulation;biosynthetic process;cellular biosynthetic process;cellular component organization;cellular component organization at cellular level;cellular component organization or biogenesis;cellular component organization or biogenesis at cellular level;cellular macromolecule biosynthetic process;cellular macromolecule metabolic process;cellular metabolic process;cellular nitrogen compound metabolic process;cellular process;cellular protein metabolic process;chromatin modification;chromatin organization;chromosome organization;covalent chromatin modification;endosome transport;establishment of localization;establishment of localization in cell;histone H3-K4 methylation;histone lysine methylation;histone methylation;histone modification;intracellular transport;macromolecule biosynthetic process;macromolecule metabolic process;macromolecule methylation;macromolecule modification;metabolic process;methylation;nitrogen compound metabolic process;nucleic acid metabolic process;nucleobase-containing compound metabolic process;one-carbon metabolic process;organelle organization;primary metabolic process;protein alkylation;protein metabolic process;protein methylation;protein modification process;regulation of biological process;regulation of biosynthetic process;regulation of cellular biosynthetic process;regulation of cellular macromolecule biosynthetic process;regulation of cellular metabolic process;regulation of cellular process;regulation of gene expression;regulation of macromolecule biosynthetic process;regulation of macromolecule metabolic process;regulation of metabolic process;regulation of nitrogen compound metabolic process;regulation of nucleobase-containing compound metabolic process;regulation of primary metabolic process;regulation of RNA metabolic process;regulation of transcription, DNA-dependent;RNA biosynthetic process;RNA metabolic process;small molecule metabolic process;transcription, DNA-dependent;transport;vesicle-mediated transport		cell part;chromatin remodeling complex;cytoplasmic part;Golgi apparatus;Golgi apparatus part;histone methyltransferase complex;intracellular membrane-bounded organelle;intracellular organelle;intracellular organelle part;intracellular part;macromolecular complex;membrane-bounded organelle;methyltransferase complex;nuclear part;nucleoplasm part;organelle;organelle part;protein complex;Set1C/COMPASS complex;trans-Golgi network	16.685	2864400000	2	Q99LT0	Q99LT0	Protein dpy-30 homolog	Dpy30
-0.136143	0.149303	0.00154495	0.0235443	-0.00154495	0.0726624	-0.0573769	0.00165367	-0.043087	-0.263927	anatomical structure development;biological regulation;catabolic process;cellular aromatic compound metabolic process;cellular catabolic process;cellular component organization;cellular component organization at cellular level;cellular component organization or biogenesis;cellular component organization or biogenesis at cellular level;cellular metabolic process;cellular nitrogen compound catabolic process;cellular nitrogen compound metabolic process;cellular process;cytoskeleton organization;developmental process;establishment of localization;heterocycle catabolic process;heterocycle metabolic process;metabolic process;nitrogen compound metabolic process;nucleobase catabolic process;nucleobase metabolic process;nucleobase-containing compound catabolic process;nucleobase-containing compound metabolic process;nucleobase-containing small molecule metabolic process;olfactory bulb development;organelle organization;positive regulation of biological process;positive regulation of cellular process;positive regulation of glutamate secretion;positive regulation of secretion;positive regulation of transport;primary metabolic process;pyrimidine base catabolic process;pyrimidine base metabolic process;pyrimidine-containing compound catabolic process;pyrimidine-containing compound metabolic process;regulation of biological process;regulation of cell communication;regulation of cell development;regulation of cell differentiation;regulation of cellular localization;regulation of cellular process;regulation of developmental process;regulation of glutamate secretion;regulation of localization;regulation of multicellular organismal development;regulation of multicellular organismal process;regulation of nervous system development;regulation of neurogenesis;regulation of neuron differentiation;regulation of secretion;regulation of signaling;regulation of transport;response to alkaloid;response to amine stimulus;response to amphetamine;response to chemical stimulus;response to cocaine;response to drug;response to endogenous stimulus;response to organic cyclic compound;response to organic nitrogen;response to organic substance;response to stimulus;response to tropane;small molecule metabolic process;spinal cord development;synaptic vesicle transport;transport;vesicle-mediated transport	catalytic activity;hydrolase activity;hydrolase activity, acting on carbon-nitrogen (but not peptide) bonds;hydrolase activity, acting on carbon-nitrogen (but not peptide) bonds, in cyclic amides	axon;cell body;cell part;cell projection;cell projection part;cytoplasmic part;cytosol;dendrite;growth cone;intracellular membrane-bounded organelle;intracellular organelle;intracellular part;macromolecular complex;membrane-bounded organelle;mitochondrion;neuron projection;neuronal cell body;organelle;protein complex;site of polarized growth	182.6	123300000000	156	O08553	O08553	Dihydropyrimidinase-related protein 2	Dpysl2
-3.22004	-1.67569	-0.291028	-0.0628939	0.178866	0.178142	0.132066	0.0267477	0.0762129	-0.0267477	actin crosslink formation;actin cytoskeleton organization;actin filament bundle assembly;actin filament organization;actin filament-based process;anatomical structure development;biological regulation;catabolic process;cell development;cellular aromatic compound metabolic process;cellular catabolic process;cellular component assembly;cellular component assembly at cellular level;cellular component organization;cellular component organization at cellular level;cellular component organization or biogenesis;cellular component organization or biogenesis at cellular level;cellular developmental process;cellular metabolic process;cellular nitrogen compound catabolic process;cellular nitrogen compound metabolic process;cellular process;cellular response to chemical stimulus;cellular response to cytokine stimulus;cellular response to organic substance;cellular response to stimulus;cytoskeleton organization;developmental process;heterocycle catabolic process;heterocycle metabolic process;macromolecular complex assembly;macromolecular complex subunit organization;metabolic process;negative regulation of biological process;negative regulation of cell migration;negative regulation of cell motility;negative regulation of cell projection organization;negative regulation of cellular component movement;negative regulation of cellular component organization;negative regulation of cellular process;negative regulation of locomotion;negative regulation of neuron projection development;neuron development;nitrogen compound metabolic process;nucleobase catabolic process;nucleobase metabolic process;nucleobase-containing compound catabolic process;nucleobase-containing compound metabolic process;nucleobase-containing small molecule metabolic process;organelle organization;positive regulation of biological process;positive regulation of cell projection organization;positive regulation of cellular component organization;positive regulation of cellular process;positive regulation of filopodium assembly;positive regulation of neuron projection development;primary metabolic process;protein complex assembly;protein complex subunit organization;protein homooligomerization;protein oligomerization;pyrimidine base catabolic process;pyrimidine base metabolic process;pyrimidine-containing compound catabolic process;pyrimidine-containing compound metabolic process;regulation of biological process;regulation of cell development;regulation of cell differentiation;regulation of cell migration;regulation of cell motility;regulation of cell projection assembly;regulation of cell projection organization;regulation of cellular component biogenesis;regulation of cellular component movement;regulation of cellular component organization;regulation of cellular process;regulation of developmental process;regulation of filopodium assembly;regulation of localization;regulation of locomotion;regulation of multicellular organismal development;regulation of multicellular organismal process;regulation of nervous system development;regulation of neurogenesis;regulation of neuron differentiation;regulation of neuron projection development;response to axon injury;response to chemical stimulus;response to cytokine stimulus;response to organic substance;response to stimulus;response to stress;response to wounding;small molecule metabolic process	binding;carbohydrate binding;catalytic activity;chondroitin sulfate binding;glycosaminoglycan binding;hydrolase activity;hydrolase activity, acting on carbon-nitrogen (but not peptide) bonds;hydrolase activity, acting on carbon-nitrogen (but not peptide) bonds, in cyclic amides;pattern binding;polysaccharide binding;protein binding;protein domain specific binding;SH3 domain binding	cell body;cell part;cell projection;cell projection part;cytoplasmic part;cytoskeletal part;cytosol;extracellular region part;extracellular space;filamentous actin;growth cone;intracellular organelle part;intracellular part;lamellipodium;macromolecular complex;organelle part;protein complex;site of polarized growth	96.178	34526000000	67	Q62188	Q62188	Dihydropyrimidinase-related protein 3	Dpysl3
0.0597296	-0.0597296	0.322747	0.537629	0.165233	0.33855	-0.178437	-0.31486	-0.533864	-1.0201	axon guidance;catabolic process;cellular aromatic compound metabolic process;cellular catabolic process;cellular metabolic process;cellular nitrogen compound catabolic process;cellular nitrogen compound metabolic process;cellular process;chemotaxis;heterocycle catabolic process;heterocycle metabolic process;locomotion;metabolic process;nitrogen compound metabolic process;nucleobase catabolic process;nucleobase metabolic process;nucleobase-containing compound catabolic process;nucleobase-containing compound metabolic process;nucleobase-containing small molecule metabolic process;primary metabolic process;pyrimidine base catabolic process;pyrimidine base metabolic process;pyrimidine-containing compound catabolic process;pyrimidine-containing compound metabolic process;response to chemical stimulus;response to external stimulus;response to stimulus;small molecule metabolic process;taxis	catalytic activity;hydrolase activity;hydrolase activity, acting on carbon-nitrogen (but not peptide) bonds;hydrolase activity, acting on carbon-nitrogen (but not peptide) bonds, in cyclic amides	cell body;cell part;cell projection;cytoplasm;dendrite;intracellular part;macromolecular complex;neuron projection;neuronal cell body;protein complex	17.229	595260000	6	Q9EQF6	Q9EQF6	Dihydropyrimidinase-related protein 5	Dpysl5
0.703187	0.505891	0.176435	0.211473	-0.00798893	0.00798893	-0.167697	-0.299983	-0.182677	-0.370671	biological regulation;biosynthetic process;cellular biosynthetic process;cellular component organization;cellular component organization at cellular level;cellular component organization or biogenesis;cellular component organization or biogenesis at cellular level;cellular macromolecule biosynthetic process;cellular macromolecule metabolic process;cellular metabolic process;cellular nitrogen compound metabolic process;cellular process;cellular protein metabolic process;chromatin modification;chromatin organization;chromosome organization;covalent chromatin modification;histone acetylation;histone H3 acetylation;histone modification;internal peptidyl-lysine acetylation;internal protein amino acid acetylation;macromolecule biosynthetic process;macromolecule metabolic process;macromolecule modification;metabolic process;nitrogen compound metabolic process;nucleic acid metabolic process;nucleobase-containing compound metabolic process;organelle organization;peptidyl-amino acid modification;peptidyl-lysine acetylation;peptidyl-lysine modification;primary metabolic process;protein acetylation;protein acylation;protein metabolic process;protein modification process;regulation of biological process;regulation of biosynthetic process;regulation of cellular biosynthetic process;regulation of cellular macromolecule biosynthetic process;regulation of cellular metabolic process;regulation of cellular process;regulation of gene expression;regulation of macromolecule biosynthetic process;regulation of macromolecule metabolic process;regulation of metabolic process;regulation of nitrogen compound metabolic process;regulation of nucleobase-containing compound metabolic process;regulation of primary metabolic process;regulation of RNA metabolic process;regulation of transcription from RNA polymerase II promoter;regulation of transcription, DNA-dependent;RNA biosynthetic process;RNA metabolic process;transcription, DNA-dependent	binding;DNA binding;nucleic acid binding;protein binding transcription factor activity;sequence-specific DNA binding;transcription cofactor activity;transcription factor binding transcription factor activity	Ada2/Gcn5/Ada3 transcription activator complex;cell part;histone acetyltransferase complex;intracellular membrane-bounded organelle;intracellular organelle;intracellular organelle part;intracellular part;macromolecular complex;membrane-bounded organelle;nuclear part;nucleoplasm part;nucleus;organelle;organelle part;protein complex	13.026	1498200000	5	Q91WV0	Q91WV0	Protein Dr1	Dr1
0.50586	0.0152655	0.245795	0.189879	0.0270891	-0.0152655	-0.043437	-0.0617628	-0.179774	-0.0406809	biological regulation;biosynthetic process;cellular biosynthetic process;cellular macromolecule biosynthetic process;cellular macromolecule metabolic process;cellular metabolic process;cellular nitrogen compound metabolic process;cellular process;macromolecule biosynthetic process;macromolecule metabolic process;metabolic process;negative regulation of biological process;negative regulation of biosynthetic process;negative regulation of cellular biosynthetic process;negative regulation of cellular macromolecule biosynthetic process;negative regulation of cellular metabolic process;negative regulation of cellular process;negative regulation of gene expression;negative regulation of macromolecule biosynthetic process;negative regulation of macromolecule metabolic process;negative regulation of metabolic process;negative regulation of nitrogen compound metabolic process;negative regulation of nucleobase-containing compound metabolic process;negative regulation of RNA metabolic process;negative regulation of transcription from RNA polymerase II promoter;negative regulation of transcription, DNA-dependent;nitrogen compound metabolic process;nucleic acid metabolic process;nucleobase-containing compound metabolic process;primary metabolic process;regulation of biological process;regulation of biosynthetic process;regulation of cellular biosynthetic process;regulation of cellular macromolecule biosynthetic process;regulation of cellular metabolic process;regulation of cellular process;regulation of gene expression;regulation of macromolecule biosynthetic process;regulation of macromolecule metabolic process;regulation of metabolic process;regulation of nitrogen compound metabolic process;regulation of nucleobase-containing compound metabolic process;regulation of primary metabolic process;regulation of RNA metabolic process;regulation of transcription from RNA polymerase II promoter;regulation of transcription, DNA-dependent;RNA biosynthetic process;RNA metabolic process;transcription, DNA-dependent	binding;DNA binding;nucleic acid binding;protein binding;protein binding transcription factor activity;sequence-specific DNA binding;transcription cofactor activity;transcription corepressor activity;transcription factor binding;transcription factor binding transcription factor activity	cell part;intracellular membrane-bounded organelle;intracellular organelle;intracellular part;membrane-bounded organelle;nucleus;organelle	25.145	893160000	8	Q9D6N5	Q9D6N5	Dr1-associated corepressor	Drap1
1.1974	0.909184	0.489063	0.168718	0.169117	-0.386194	-0.242682	-0.168718	-0.291098	-0.647398		binding;GTP binding;guanyl nucleotide binding;guanyl ribonucleotide binding;nucleotide binding;purine nucleotide binding;purine ribonucleoside triphosphate binding;purine ribonucleotide binding;ribonucleotide binding	cell part;cytoplasm;cytoskeleton;intermediate filament cytoskeleton;intracellular membrane-bounded organelle;intracellular non-membrane-bounded organelle;intracellular organelle;intracellular part;macromolecular complex;membrane-bounded organelle;non-membrane-bounded organelle;nucleus;organelle;polysome;ribonucleoprotein complex	33.269	2931400000	26	P32233	P32233	Developmentally-regulated GTP-binding protein 1	Drg1
0.220385	0.19173	0.264288	0.10626	0.155188	-0.10626	-0.135799	-0.109077	-0.133848	-0.315046		binding;GTP binding;guanyl nucleotide binding;guanyl ribonucleotide binding;nucleotide binding;purine nucleotide binding;purine ribonucleoside triphosphate binding;purine ribonucleotide binding;ribonucleotide binding	cell part;cytoplasmic part;intracellular membrane-bounded organelle;intracellular organelle;intracellular part;membrane-bounded organelle;mitochondrion;organelle	19.829	3390700000	11	Q9QXB9	Q9QXB9	Developmentally-regulated GTP-binding protein 2	Drg2
1.30412	0.374283	0.324116	-0.0652561	0.0296593	-0.0296593	-0.0906601	0.0484638	-0.190519	-0.0702076	catabolic process;cellular catabolic process;cellular component biogenesis;cellular component biogenesis at cellular level;cellular component organization or biogenesis;cellular component organization or biogenesis at cellular level;cellular macromolecule catabolic process;cellular macromolecule metabolic process;cellular metabolic process;cellular nitrogen compound metabolic process;cellular process;macromolecule catabolic process;macromolecule metabolic process;metabolic process;miRNA metabolic process;ncRNA catabolic process;ncRNA metabolic process;ncRNA processing;nitrogen compound metabolic process;nucleic acid metabolic process;nucleobase-containing compound metabolic process;pre-miRNA processing;primary metabolic process;ribonucleoprotein complex biogenesis;ribosome biogenesis;RNA catabolic process;RNA metabolic process;RNA processing;rRNA catabolic process;rRNA metabolic process	binding;catalytic activity;cation binding;double-stranded RNA binding;endonuclease activity;endonuclease activity, active with either ribo- or deoxyribonucleic acids and producing 5'-phosphomonoesters;endoribonuclease activity;endoribonuclease activity, producing 5'-phosphomonoesters;hydrolase activity;hydrolase activity, acting on ester bonds;ion binding;metal ion binding;nuclease activity;nucleic acid binding;ribonuclease activity;ribonuclease III activity;RNA binding	cell part;intracellular non-membrane-bounded organelle;intracellular organelle;intracellular organelle part;intracellular part;non-membrane-bounded organelle;nuclear part;nucleolus;organelle;organelle part	3.9077	65722000	2	Q5HZJ0	Q5HZJ0	Ribonuclease 3	Drosha
-0.742198	-0.381765	-0.621099	-0.0785007	-0.45149	0.0852242	0.0785007	0.128622	0.453728	0.245495	establishment of localization;establishment of localization in cell;intracellular transport;transport;vacuolar transport		cell part;intracellular membrane-bounded organelle;intracellular organelle;intracellular part;macromolecular complex;membrane part;membrane-bounded organelle;nucleus;organelle;protein complex;retromer complex	5.2989	106320000	2	O35075	O35075	Down syndrome critical region protein 3 homolog	Dscr3
-0.108637	0.305944	0.421379	0.0946312	0.303604	-0.279533	0.0180511	-0.0180511	-0.193417	-0.378986	anatomical structure morphogenesis;axon cargo transport;axonogenesis;biological adhesion;biological regulation;cell adhesion;cell cycle arrest;cell cycle process;cell part morphogenesis;cell projection morphogenesis;cell projection organization;cellular component morphogenesis;cellular component movement;cellular component organization;cellular component organization at cellular level;cellular component organization or biogenesis;cellular component organization or biogenesis at cellular level;cellular developmental process;cellular process;cytoplasmic microtubule organization;cytoskeleton organization;cytoskeleton-dependent intracellular transport;developmental process;establishment of localization;establishment of localization in cell;intermediate filament cytoskeleton organization;intermediate filament-based process;intracellular transport;microtubule cytoskeleton organization;microtubule-based movement;microtubule-based process;microtubule-based transport;negative regulation of biological process;negative regulation of cell cycle;negative regulation of cellular process;neuron projection morphogenesis;organelle organization;regulation of biological process;regulation of cell cycle;regulation of cellular component organization;regulation of cellular process;regulation of cytoskeleton organization;regulation of microtubule cytoskeleton organization;regulation of microtubule polymerization or depolymerization;regulation of microtubule-based process;regulation of organelle organization;retrograde axon cargo transport;transport	binding;calcium ion binding;cation binding;cytoskeletal protein binding;identical protein binding;ion binding;metal ion binding;microtubule binding;microtubule plus-end binding;protein binding;protein dimerization activity;protein homodimerization activity;tubulin binding	actin cytoskeleton;actin filament bundle;actomyosin;adherens junction;anchoring junction;axon;cell cortex;cell junction;cell part;cell projection;cell-cell contact zone;cell-cell junction;cell-substrate adherens junction;cell-substrate junction;contractile fiber part;cytoplasmic membrane-bounded vesicle;cytoplasmic part;cytoplasmic vesicle;cytoskeletal part;cytoskeleton;endoplasmic reticulum membrane;endoplasmic reticulum part;envelope;focal adhesion;H zone;hemidesmosome;integral to membrane;intercalated disc;intermediate filament;intermediate filament cytoskeleton;internal side of plasma membrane;intracellular membrane-bounded organelle;intracellular non-membrane-bounded organelle;intracellular organelle;intracellular organelle part;intracellular part;intrinsic to membrane;macromolecular complex;membrane;membrane part;membrane-bounded organelle;membrane-bounded vesicle;microtubule cytoskeleton;microtubule plus end;neurofilament cytoskeleton;neuron projection;non-membrane-bounded organelle;nuclear envelope;nuclear part;nucleus;organelle;organelle envelope;organelle membrane;organelle part;perinuclear endoplasmic reticulum;plasma membrane;plasma membrane part;protein complex;sarcolemma;stress fiber;vesicle;Z disc	310.87	8090900000	96	Q91ZU6	Q91ZU6	Dystonin	Dst
-0.306766	-0.596377	-0.0902853	0.18978	0.13532	0.0646544	0.0139856	-0.0139856	-0.199046	0.250913	actin cytoskeleton organization;actin filament depolymerization;actin filament organization;actin filament-based process;actin polymerization or depolymerization;biological regulation;cellular component disassembly;cellular component disassembly at cellular level;cellular component movement;cellular component organization;cellular component organization at cellular level;cellular component organization or biogenesis;cellular component organization or biogenesis at cellular level;cellular macromolecular complex disassembly;cellular macromolecular complex subunit organization;cellular process;cellular protein complex disassembly;cytokinesis;cytoskeleton organization;macromolecular complex disassembly;macromolecular complex subunit organization;organelle organization;positive regulation of actin filament depolymerization;positive regulation of biological process;positive regulation of cellular component organization;positive regulation of cellular process;positive regulation of cytoskeleton organization;positive regulation of organelle organization;positive regulation of protein complex disassembly;protein complex disassembly;protein complex subunit organization;protein depolymerization;regulation of actin cytoskeleton organization;regulation of actin filament depolymerization;regulation of actin filament length;regulation of actin filament-based process;regulation of actin polymerization or depolymerization;regulation of anatomical structure size;regulation of biological process;regulation of biological quality;regulation of cellular component organization;regulation of cellular component size;regulation of cellular process;regulation of cytoskeleton organization;regulation of organelle organization;regulation of protein complex disassembly		cell cortex part;cell part;cortical actin cytoskeleton;cortical cytoskeleton;cytoplasmic part;cytoskeletal part;cytoskeleton;intracellular non-membrane-bounded organelle;intracellular organelle;intracellular organelle part;intracellular part;non-membrane-bounded organelle;organelle;organelle part	35.576	16861000000	15	Q9R0P5	Q9R0P5	Destrin	Dstn
-0.345562	0.0541563	0.0182066	0.253955	-0.134749	-0.039073	-0.0501461	-0.0182066	0.147454	0.335972		adenyl nucleotide binding;adenyl ribonucleotide binding;ATP binding;binding;catalytic activity;kinase activity;nucleotide binding;phosphotransferase activity, alcohol group as acceptor;protein kinase activity;protein serine/threonine kinase activity;protein serine/threonine/tyrosine kinase activity;protein tyrosine kinase activity;purine nucleotide binding;purine ribonucleoside triphosphate binding;purine ribonucleotide binding;ribonucleotide binding;transferase activity;transferase activity, transferring phosphorus-containing groups	cell part;cytoplasm;cytoskeleton;intermediate filament cytoskeleton;intracellular membrane-bounded organelle;intracellular non-membrane-bounded organelle;intracellular organelle;intracellular part;membrane-bounded organelle;non-membrane-bounded organelle;nucleus;organelle	5.6109	46414000	1	Q6XUX1	Q6XUX1	Dual serine/threonine and tyrosine protein kinase	Dstyk
0.138471	-0.0465612	-0.331168	-0.255988	-0.450477	-0.360736	0.0465612	0.206536	0.275426	0.0920763	amine catabolic process;amine metabolic process;carboxylic acid catabolic process;carboxylic acid metabolic process;catabolic process;cellular amine metabolic process;cellular amino acid catabolic process;cellular amino acid metabolic process;cellular catabolic process;cellular ketone metabolic process;cellular metabolic process;cellular nitrogen compound metabolic process;cellular process;D-amino acid catabolic process;D-amino acid metabolic process;metabolic process;nitrogen compound metabolic process;organic acid catabolic process;organic acid metabolic process;oxoacid metabolic process;primary metabolic process;small molecule catabolic process;small molecule metabolic process	catalytic activity;hydrolase activity;hydrolase activity, acting on ester bonds	cell part;cytoplasm;intracellular non-membrane-bounded organelle;intracellular organelle;intracellular organelle part;intracellular part;non-membrane-bounded organelle;nuclear part;nucleolus;organelle;organelle part	5.3734	210520000	2	Q9DD18	Q9DD18	D-tyrosyl-tRNA(Tyr) deacylase 1	Dtd1
0.408123	0.96854	0.00611115	-0.0683479	-0.0814514	-0.00611115	-0.132931	0.0866013	0.206978	-0.265245	amine catabolic process;amine metabolic process;carboxylic acid catabolic process;carboxylic acid metabolic process;catabolic process;cellular amine metabolic process;cellular amino acid catabolic process;cellular amino acid metabolic process;cellular catabolic process;cellular ketone metabolic process;cellular metabolic process;cellular nitrogen compound metabolic process;cellular process;D-amino acid catabolic process;D-amino acid metabolic process;metabolic process;nitrogen compound metabolic process;organic acid catabolic process;organic acid metabolic process;oxoacid metabolic process;primary metabolic process;small molecule catabolic process;small molecule metabolic process	catalytic activity;hydrolase activity;hydrolase activity, acting on ester bonds	cell part;cytoplasm;intracellular part	2.4613	770550000	3	Q8BHA3	Q8BHA3	Probable D-tyrosyl-tRNA(Tyr) deacylase 2	Dtd2
-1.53067	-1.0215	-0.513796	-0.0154476	-0.180439	0.436188	0.124218	0.0183258	0.0154476	0.523352		binding;calcium ion binding;cation binding;ion binding;metal ion binding;transition metal ion binding;zinc ion binding	cell junction;cell part;cytoplasm;dystrobrevin complex;intracellular part;macromolecular complex;membrane;membrane part;plasma membrane;plasma membrane part;protein complex;sarcolemma;synapse	65.719	7981200000	21	Q9D2N4	Q9D2N4	Dystrobrevin alpha	Dtna
-2.55955	-0.910047	-0.534261	-0.423627	0.285888	0.48545	0.194467	-0.0538683	0.422458	0.0538683		binding;calcium ion binding;cation binding;ion binding;metal ion binding;transition metal ion binding;zinc ion binding	cell part;cytoplasm;intracellular part;synapse	47.504	388370000	4	O70585	O70585	Dystrobrevin beta	Dtnb
-0.687675	-0.449429	-0.370094	-0.273235	-0.0201435	0.139822	0.0201435	0.151493	0.111044	0.230337	actin cytoskeleton organization;actin cytoskeleton reorganization;actin filament-based process;anatomical structure development;anatomical structure morphogenesis;anterograde axon cargo transport;anterograde synaptic vesicle transport;axon cargo transport;biological regulation;blood coagulation;cell part morphogenesis;cell projection morphogenesis;cell projection organization;cellular component morphogenesis;cellular component movement;cellular component organization;cellular component organization at cellular level;cellular component organization or biogenesis;cellular component organization or biogenesis at cellular level;cellular developmental process;cellular process;coagulation;cytoskeleton organization;cytoskeleton-dependent intracellular transport;developmental process;establishment of localization;establishment of localization in cell;hemostasis;intracellular transport;microtubule-based movement;microtubule-based process;microtubule-based transport;multicellular organismal process;muscle organ development;muscle structure development;neuron projection morphogenesis;organ development;organelle organization;platelet dense granule organization;positive regulation of biological process;positive regulation of cellular process;positive regulation of gene expression;positive regulation of macromolecule metabolic process;positive regulation of metabolic process;positive regulation of neurotransmitter secretion;positive regulation of neurotransmitter transport;positive regulation of secretion;positive regulation of transport;regulation of amine transport;regulation of biological process;regulation of biological quality;regulation of body fluid levels;regulation of catecholamine secretion;regulation of cell communication;regulation of cellular localization;regulation of cellular process;regulation of dopamine receptor signaling pathway;regulation of dopamine secretion;regulation of gene expression;regulation of G-protein coupled receptor protein signaling pathway;regulation of localization;regulation of macromolecule metabolic process;regulation of metabolic process;regulation of multicellular organismal process;regulation of neurological system process;regulation of neurotransmitter secretion;regulation of neurotransmitter transport;regulation of response to stimulus;regulation of secretion;regulation of signal transduction;regulation of signaling;regulation of synaptic transmission;regulation of system process;regulation of transmission of nerve impulse;regulation of transport;secretory granule organization;synaptic vesicle transport;transport;vesicle organization;vesicle-mediated transport		axon part;BLOC complex;BLOC-1 complex;cell junction;cell part;cell projection part;clathrin coated vesicle membrane;coated vesicle membrane;cytoplasm;cytoplasmic part;cytoplasmic vesicle membrane;cytoplasmic vesicle part;cytoskeletal part;cytosolic part;endoplasmic reticulum membrane;endoplasmic reticulum part;endosomal part;endosome membrane;growth cone;intracellular membrane-bounded organelle;intracellular organelle;intracellular organelle part;intracellular part;macromolecular complex;melanosome membrane;membrane;membrane part;membrane-bounded organelle;nucleus;organelle;organelle membrane;organelle part;plasma membrane;postsynaptic density;postsynaptic membrane;protein complex;sarcolemma;sarcoplasm;site of polarized growth;synapse part;synaptic membrane;synaptic vesicle membrane;vesicle membrane	14.807	546570000	6	Q91WZ8	Q91WZ8	Dysbindin	Dtnbp1
-0.0524826	-0.128264	-0.0824289	-0.0817099	-0.226328	0.522041	0.260937	0.0590534	0.0524826	0.622891	cellular component organization;cellular component organization at cellular level;cellular component organization or biogenesis;cellular component organization or biogenesis at cellular level;cellular macromolecule metabolic process;cellular metabolic process;cellular nitrogen compound metabolic process;cellular process;cellular protein metabolic process;cellular response to stimulus;cellular response to stress;chromatin modification;chromatin organization;chromosome organization;covalent chromatin modification;DNA metabolic process;DNA repair;double-strand break repair;histone modification;histone monoubiquitination;histone ubiquitination;macromolecule metabolic process;macromolecule modification;metabolic process;nitrogen compound metabolic process;nucleic acid metabolic process;nucleobase-containing compound metabolic process;organelle organization;primary metabolic process;protein metabolic process;protein modification by small protein conjugation;protein modification by small protein conjugation or removal;protein modification process;protein monoubiquitination;protein ubiquitination;response to DNA damage stimulus;response to stimulus;response to stress	acid-amino acid ligase activity;binding;catalytic activity;cation binding;histone binding;ion binding;ligase activity;ligase activity, forming carbon-nitrogen bonds;metal ion binding;protein binding;small conjugating protein ligase activity;transition metal ion binding;ubiquitin-protein ligase activity;zinc ion binding	cell part;cytoplasm;intracellular membrane-bounded organelle;intracellular organelle;intracellular part;membrane-bounded organelle;nucleus;organelle	1.8328	26431000	1	Q3UIR3	Q3UIR3	E3 ubiquitin-protein ligase DTX3L	Dtx3l
1.36308	0.991074	0.0714912	0.0162983	-0.092514	0.105175	-0.294634	-0.319099	-0.0162983	-0.0773983	2'-deoxyribonucleotide biosynthetic process;2'-deoxyribonucleotide metabolic process;biosynthetic process;cell differentiation;cellular biosynthetic process;cellular developmental process;cellular metabolic process;cellular nitrogen compound biosynthetic process;cellular nitrogen compound metabolic process;cellular process;cellular response to chemical stimulus;cellular response to growth factor stimulus;cellular response to organic substance;cellular response to stimulus;deoxyribonucleoside diphosphate biosynthetic process;deoxyribonucleoside diphosphate metabolic process;deoxyribonucleoside triphosphate biosynthetic process;deoxyribonucleoside triphosphate metabolic process;deoxyribonucleotide biosynthetic process;deoxyribonucleotide metabolic process;developmental process;dTDP biosynthetic process;dTDP metabolic process;dTTP biosynthetic process;dTTP metabolic process;heterocycle biosynthetic process;heterocycle metabolic process;metabolic process;muscle cell differentiation;myoblast differentiation;nitrogen compound metabolic process;nucleobase-containing compound biosynthetic process;nucleobase-containing compound metabolic process;nucleobase-containing small molecule metabolic process;nucleoside diphosphate biosynthetic process;nucleoside diphosphate metabolic process;nucleoside phosphate metabolic process;nucleoside triphosphate biosynthetic process;nucleoside triphosphate metabolic process;nucleotide biosynthetic process;nucleotide metabolic process;primary metabolic process;pyrimidine deoxyribonucleoside diphosphate biosynthetic process;pyrimidine deoxyribonucleoside diphosphate metabolic process;pyrimidine deoxyribonucleoside triphosphate biosynthetic process;pyrimidine deoxyribonucleoside triphosphate metabolic process;pyrimidine deoxyribonucleotide biosynthetic process;pyrimidine deoxyribonucleotide metabolic process;pyrimidine nucleoside diphosphate biosynthetic process;pyrimidine nucleoside diphosphate metabolic process;pyrimidine nucleoside triphosphate biosynthetic process;pyrimidine nucleoside triphosphate metabolic process;pyrimidine nucleotide biosynthetic process;pyrimidine nucleotide metabolic process;pyrimidine-containing compound biosynthetic process;pyrimidine-containing compound metabolic process;response to cadmium ion;response to chemical stimulus;response to endogenous stimulus;response to estrogen stimulus;response to growth factor stimulus;response to hormone stimulus;response to inorganic substance;response to metal ion;response to organic substance;response to steroid hormone stimulus;response to stimulus;small molecule metabolic process	adenyl nucleotide binding;adenyl ribonucleotide binding;ATP binding;binding;catalytic activity;kinase activity;nucleobase-containing compound kinase activity;nucleoside phosphate kinase activity;nucleotide binding;nucleotide kinase activity;phosphotransferase activity, phosphate group as acceptor;purine nucleotide binding;purine ribonucleoside triphosphate binding;purine ribonucleotide binding;ribonucleotide binding;thymidylate kinase activity;transferase activity;transferase activity, transferring phosphorus-containing groups	cell part;cytoplasmic part;intracellular organelle lumen;intracellular organelle part;intracellular part;membrane-enclosed lumen;mitochondrial intermembrane space;mitochondrial matrix;mitochondrial part;organelle envelope lumen;organelle lumen;organelle part	18.841	2034500000	9	P97930	P97930	Thymidylate kinase	Dtymk
0.710778	0.60807	-0.876734	0.102648	-0.00738525	0.0073843	-0.430586	-0.653926	-0.589206	0.0494967		binding;catalytic activity;coenzyme binding;cofactor binding;flavin adenine dinucleotide binding;oxidoreductase activity;oxidoreductase activity, acting on the CH-CH group of donors;tRNA dihydrouridine synthase activity		5.0002	7080800	1	Q8C2P3	Q8C2P3	tRNA-dihydrouridine(16/17) synthase [NAD(P)(+)]-like	Dus1l
-0.0233159	-0.305585	-0.318256	-0.0983443	0.0233159	-0.0765834	0.215096	0.178406	0.201817	0.105946		binding;catalytic activity;coenzyme binding;cofactor binding;double-stranded RNA binding;flavin adenine dinucleotide binding;nucleic acid binding;oxidoreductase activity;oxidoreductase activity, acting on the CH-CH group of donors;RNA binding;tRNA dihydrouridine synthase activity	cell part;cytoplasmic part;endoplasmic reticulum;intracellular membrane-bounded organelle;intracellular organelle;intracellular part;membrane-bounded organelle;mitochondrion;organelle	12.717	166960000	2	Q9D7B1	Q9D7B1	tRNA-dihydrouridine(20) synthase [NAD(P)+]-like	Dus2
0.19901	-0.0434523	0.0698061	-0.00619602	0.0586443	0.00619602	-0.0188475	-0.405379	-0.167977	0.259788		binding;catalytic activity;cation binding;coenzyme binding;cofactor binding;flavin adenine dinucleotide binding;ion binding;metal ion binding;nucleic acid binding;oxidoreductase activity;oxidoreductase activity, acting on the CH-CH group of donors;transition metal ion binding;tRNA dihydrouridine synthase activity;zinc ion binding		36.248	1406900000	8	Q91XI1	Q91XI1	tRNA-dihydrouridine(47) synthase [NAD(P)(+)]-like	Dus3l
1.0402	0.523602	0.480839	-0.109419	0.217575	-0.212393	-0.190645	0.109419	-0.37792	-0.292887	biological regulation;cellular macromolecule metabolic process;cellular metabolic process;cellular process;cellular protein metabolic process;dephosphorylation;macromolecule metabolic process;macromolecule modification;metabolic process;peptidyl-tyrosine dephosphorylation;phosphate-containing compound metabolic process;phosphorus metabolic process;positive regulation of catalytic activity;positive regulation of glucokinase activity;positive regulation of kinase activity;positive regulation of molecular function;positive regulation of transferase activity;primary metabolic process;protein dephosphorylation;protein metabolic process;protein modification process;regulation of biological process;regulation of carbohydrate metabolic process;regulation of catalytic activity;regulation of cellular carbohydrate metabolic process;regulation of cellular metabolic process;regulation of cellular process;regulation of glucokinase activity;regulation of glucose metabolic process;regulation of kinase activity;regulation of metabolic process;regulation of molecular function;regulation of phosphate metabolic process;regulation of phosphorus metabolic process;regulation of phosphorylation;regulation of primary metabolic process;regulation of transferase activity	binding;catalytic activity;cation binding;hydrolase activity;hydrolase activity, acting on ester bonds;ion binding;metal ion binding;phosphatase activity;phosphoprotein phosphatase activity;phosphoric ester hydrolase activity;protein tyrosine phosphatase activity;protein tyrosine/serine/threonine phosphatase activity	cell part;cytoplasm;intracellular membrane-bounded organelle;intracellular organelle;intracellular part;membrane-bounded organelle;nucleus;organelle	1.3065	132420000	1	Q9D0T2	Q9D0T2	Dual specificity protein phosphatase 12	Dusp12
-0.0949259	-0.768846	0.0974512	0.094264	0.170335	0.15454	-0.119081	-0.0180731	0.0180731	-0.216504	biological regulation;cellular macromolecule metabolic process;cellular metabolic process;cellular process;cellular protein metabolic process;dephosphorylation;macromolecule metabolic process;macromolecule modification;metabolic process;negative regulation of antigen receptor-mediated signaling pathway;negative regulation of biological process;negative regulation of cell activation;negative regulation of cell communication;negative regulation of cellular process;negative regulation of ERK1 and ERK2 cascade;negative regulation of immune system process;negative regulation of intracellular protein kinase cascade;negative regulation of JNK cascade;negative regulation of leukocyte activation;negative regulation of lymphocyte activation;negative regulation of MAPKKK cascade;negative regulation of response to stimulus;negative regulation of signal transduction;negative regulation of signaling;negative regulation of stress-activated protein kinase signaling cascade;negative regulation of T cell activation;negative regulation of T cell receptor signaling pathway;phosphate-containing compound metabolic process;phosphorus metabolic process;positive regulation of biological process;positive regulation of cell cycle;positive regulation of cellular process;positive regulation of mitotic cell cycle;primary metabolic process;protein dephosphorylation;protein metabolic process;protein modification process;regulation of antigen receptor-mediated signaling pathway;regulation of biological process;regulation of cell activation;regulation of cell communication;regulation of cell cycle;regulation of cellular process;regulation of cellular response to stress;regulation of ERK1 and ERK2 cascade;regulation of immune system process;regulation of intracellular protein kinase cascade;regulation of JNK cascade;regulation of leukocyte activation;regulation of lymphocyte activation;regulation of MAPKKK cascade;regulation of mitotic cell cycle;regulation of response to stimulus;regulation of response to stress;regulation of signal transduction;regulation of signaling;regulation of stress-activated protein kinase signaling cascade;regulation of T cell activation;regulation of T cell receptor signaling pathway	catalytic activity;hydrolase activity;hydrolase activity, acting on ester bonds;MAP kinase phosphatase activity;phosphatase activity;phosphoprotein phosphatase activity;phosphoric ester hydrolase activity;protein tyrosine phosphatase activity;protein tyrosine/serine/threonine phosphatase activity	cell part;cytoplasmic part;cytosol;immunological synapse;intracellular organelle part;intracellular part;membrane part;nuclear part;nucleoplasm;organelle part;plasma membrane part	5.984	1878500000	3	Q9D7X3	Q9D7X3	Dual specificity protein phosphatase 3	Dusp3
1.06896	0.722183	0.412365	0.197351	-0.0380878	-0.127474	-0.160656	-0.0338535	-0.205564	0.0338535	anatomical structure formation involved in morphogenesis;anatomical structure morphogenesis;biological regulation;biosynthetic process;canonical Wnt receptor signaling pathway;canonical Wnt receptor signaling pathway involved in regulation of cell proliferation;cell migration;cell migration in hindbrain;cell motility;cell surface receptor linked signaling pathway;cellular biosynthetic process;cellular component movement;cellular localization;cellular macromolecule biosynthetic process;cellular macromolecule localization;cellular macromolecule metabolic process;cellular metabolic process;cellular nitrogen compound metabolic process;cellular process;cellular protein localization;cellular response to stimulus;cochlea morphogenesis;convergent extension;convergent extension involved in neural plate elongation;convergent extension involved in organogenesis;developmental process;embryonic morphogenesis;intracellular signal transduction;localization;locomotion;macromolecule biosynthetic process;macromolecule localization;macromolecule metabolic process;metabolic process;morphogenesis of an epithelium;neural tube closure;nitrogen compound metabolic process;non-canonical Wnt receptor signaling pathway;nucleic acid metabolic process;nucleobase-containing compound metabolic process;outflow tract morphogenesis;pattern specification process;planar cell polarity pathway involved in neural tube closure;positive regulation of biological process;positive regulation of biosynthetic process;positive regulation of canonical Wnt receptor signaling pathway;positive regulation of catalytic activity;positive regulation of cell communication;positive regulation of cellular biosynthetic process;positive regulation of cellular metabolic process;positive regulation of cellular process;positive regulation of gene expression;positive regulation of JUN kinase activity;positive regulation of kinase activity;positive regulation of macromolecule biosynthetic process;positive regulation of macromolecule metabolic process;positive regulation of MAP kinase activity;positive regulation of metabolic process;positive regulation of molecular function;positive regulation of nitrogen compound metabolic process;positive regulation of nucleobase-containing compound metabolic process;positive regulation of protein kinase activity;positive regulation of protein serine/threonine kinase activity;positive regulation of protein tyrosine kinase activity;positive regulation of response to stimulus;positive regulation of RNA metabolic process;positive regulation of sequence-specific DNA binding transcription factor activity;positive regulation of signal transduction;positive regulation of signaling;positive regulation of transcription, DNA-dependent;positive regulation of transferase activity;positive regulation of Wnt receptor signaling pathway;primary metabolic process;protein localization;regulation of anatomical structure morphogenesis;regulation of biological process;regulation of biosynthetic process;regulation of canonical Wnt receptor signaling pathway;regulation of catalytic activity;regulation of cell communication;regulation of cellular biosynthetic process;regulation of cellular macromolecule biosynthetic process;regulation of cellular metabolic process;regulation of cellular process;regulation of cellular protein metabolic process;regulation of cellular response to stress;regulation of developmental process;regulation of embryonic development;regulation of establishment of planar polarity;regulation of establishment of planar polarity involved in neural tube closure;regulation of gene expression;regulation of intracellular protein kinase cascade;regulation of JNK cascade;regulation of JUN kinase activity;regulation of kinase activity;regulation of macromolecule biosynthetic process;regulation of macromolecule metabolic process;regulation of MAP kinase activity;regulation of MAPKKK cascade;regulation of metabolic process;regulation of molecular function;regulation of multicellular organismal development;regulation of multicellular organismal process;regulation of nervous system development;regulation of nitrogen compound metabolic process;regulation of nucleobase-containing compound metabolic process;regulation of organ morphogenesis;regulation of phosphate metabolic process;regulation of phosphorus metabolic process;regulation of phosphorylation;regulation of primary metabolic process;regulation of protein kinase activity;regulation of protein metabolic process;regulation of protein modification process;regulation of protein phosphorylation;regulation of protein serine/threonine kinase activity;regulation of protein tyrosine kinase activity;regulation of response to stimulus;regulation of response to stress;regulation of RNA metabolic process;regulation of sequence-specific DNA binding transcription factor activity;regulation of signal transduction;regulation of signaling;regulation of stress-activated protein kinase signaling cascade;regulation of transcription, DNA-dependent;regulation of transferase activity;regulation of Wnt receptor signaling pathway;response to stimulus;RNA biosynthetic process;RNA metabolic process;segment specification;signal transduction;tissue morphogenesis;transcription from RNA polymerase II promoter;transcription, DNA-dependent;tube closure;tube formation;Wnt receptor signaling pathway;Wnt receptor signaling pathway, planar cell polarity pathway	binding;frizzled binding;G-protein-coupled receptor binding;molecular transducer activity;protein binding;protein self-association;receptor binding;signal transducer activity	apical part of cell;cell cortex;cell part;clathrin-coated vesicle;coated vesicle;cytoplasmic membrane-bounded vesicle;cytoplasmic part;cytoplasmic vesicle;cytoskeleton;cytosol;intracellular membrane-bounded organelle;intracellular non-membrane-bounded organelle;intracellular organelle;intracellular part;membrane;membrane-bounded organelle;membrane-bounded vesicle;non-membrane-bounded organelle;nucleus;organelle;plasma membrane;vesicle	8.0975	352960000	1	Q60838	Q60838	Segment polarity protein dishevelled homolog DVL-2	Dvl2
0.0862465	0.0508213	0.218552	0.107622	0.152914	-0.159231	-0.16213	-0.1539	-0.125887	-0.0508213	anatomical structure morphogenesis;biological regulation;canonical Wnt receptor signaling pathway;cardiac septum morphogenesis;cell surface receptor linked signaling pathway;cellular process;cellular response to stimulus;cochlea morphogenesis;convergent extension;developmental process;embryonic morphogenesis;intracellular signal transduction;morphogenesis of an epithelium;non-canonical Wnt receptor signaling pathway;non-canonical Wnt receptor signaling pathway via JNK cascade;non-canonical Wnt receptor signaling pathway via MAPKKK cascade;outflow tract septum morphogenesis;planar cell polarity pathway involved in neural tube closure;positive regulation of biological process;positive regulation of biosynthetic process;positive regulation of catalytic activity;positive regulation of cellular biosynthetic process;positive regulation of cellular metabolic process;positive regulation of cellular process;positive regulation of gene expression;positive regulation of JUN kinase activity;positive regulation of kinase activity;positive regulation of macromolecule biosynthetic process;positive regulation of macromolecule metabolic process;positive regulation of MAP kinase activity;positive regulation of metabolic process;positive regulation of molecular function;positive regulation of nitrogen compound metabolic process;positive regulation of nucleobase-containing compound metabolic process;positive regulation of protein kinase activity;positive regulation of protein serine/threonine kinase activity;positive regulation of RNA metabolic process;positive regulation of transcription, DNA-dependent;positive regulation of transferase activity;regulation of anatomical structure morphogenesis;regulation of biological process;regulation of biosynthetic process;regulation of catalytic activity;regulation of cellular biosynthetic process;regulation of cellular macromolecule biosynthetic process;regulation of cellular metabolic process;regulation of cellular process;regulation of cellular protein metabolic process;regulation of cellular response to stress;regulation of developmental process;regulation of embryonic development;regulation of establishment of planar polarity;regulation of establishment of planar polarity involved in neural tube closure;regulation of gene expression;regulation of intracellular protein kinase cascade;regulation of JNK cascade;regulation of JUN kinase activity;regulation of kinase activity;regulation of macromolecule biosynthetic process;regulation of macromolecule metabolic process;regulation of MAP kinase activity;regulation of MAPKKK cascade;regulation of metabolic process;regulation of molecular function;regulation of multicellular organismal development;regulation of multicellular organismal process;regulation of nervous system development;regulation of nitrogen compound metabolic process;regulation of nucleobase-containing compound metabolic process;regulation of organ morphogenesis;regulation of phosphate metabolic process;regulation of phosphorus metabolic process;regulation of phosphorylation;regulation of primary metabolic process;regulation of protein kinase activity;regulation of protein metabolic process;regulation of protein modification process;regulation of protein phosphorylation;regulation of protein serine/threonine kinase activity;regulation of response to stimulus;regulation of response to stress;regulation of RNA metabolic process;regulation of signal transduction;regulation of signaling;regulation of stress-activated protein kinase signaling cascade;regulation of transcription, DNA-dependent;regulation of transferase activity;response to chemical stimulus;response to drug;response to stimulus;signal transduction;tissue morphogenesis;Wnt receptor signaling pathway;Wnt receptor signaling pathway, planar cell polarity pathway	beta-catenin binding;binding;frizzled binding;G-protein-coupled receptor binding;molecular transducer activity;protein binding;receptor binding;signal transducer activity	cell cortex;cell part;cytoplasmic part;intracellular part	6.2863	510550000	3	Q61062	Q61062	Segment polarity protein dishevelled homolog DVL-3	Dvl3
0.123035	0.247797	0.293905	0.170753	0.0525646	-0.139603	-0.140331	-0.0525646	-0.0854607	-0.25736	ATP catabolic process;ATP metabolic process;catabolic process;cellular catabolic process;cellular component assembly;cellular component assembly at cellular level;cellular component movement;cellular component organization;cellular component organization at cellular level;cellular component organization or biogenesis;cellular component organization or biogenesis at cellular level;cellular macromolecular complex assembly;cellular macromolecular complex subunit organization;cellular metabolic process;cellular nitrogen compound catabolic process;cellular nitrogen compound metabolic process;cellular process;cytoplasmic mRNA processing body assembly;establishment of localization;heterocycle catabolic process;heterocycle metabolic process;macromolecular complex assembly;macromolecular complex subunit organization;metabolic process;microtubule-based movement;microtubule-based process;nitrogen compound metabolic process;nucleobase-containing compound catabolic process;nucleobase-containing compound metabolic process;nucleobase-containing small molecule metabolic process;nucleoside phosphate metabolic process;nucleoside triphosphate catabolic process;nucleoside triphosphate metabolic process;nucleotide catabolic process;nucleotide metabolic process;primary metabolic process;purine nucleoside triphosphate catabolic process;purine nucleoside triphosphate metabolic process;purine nucleotide catabolic process;purine nucleotide metabolic process;purine ribonucleoside triphosphate catabolic process;purine ribonucleoside triphosphate metabolic process;purine ribonucleotide catabolic process;purine ribonucleotide metabolic process;purine-containing compound catabolic process;purine-containing compound metabolic process;ribonucleoprotein complex assembly;ribonucleoprotein complex subunit organization;ribonucleoside triphosphate catabolic process;ribonucleoside triphosphate metabolic process;ribonucleotide catabolic process;ribonucleotide metabolic process;small molecule metabolic process;stress granule assembly;transport	adenyl nucleotide binding;adenyl ribonucleotide binding;ATP binding;ATPase activity;binding;catalytic activity;hydrolase activity;hydrolase activity, acting on acid anhydrides;hydrolase activity, acting on acid anhydrides, in phosphorus-containing anhydrides;microtubule motor activity;motor activity;nucleoside-triphosphatase activity;nucleotide binding;purine nucleotide binding;purine ribonucleoside triphosphate binding;purine ribonucleotide binding;pyrophosphatase activity;ribonucleotide binding	cell part;centrosome;cytoplasmic part;cytoskeletal part;dynein complex;Golgi apparatus;intracellular membrane-bounded organelle;intracellular non-membrane-bounded organelle;intracellular organelle;intracellular organelle part;intracellular part;macromolecular complex;membrane-bounded organelle;microtubule;microtubule associated complex;microtubule organizing center;non-membrane-bounded organelle;organelle;organelle part;protein complex	323.31	224850000000	372	Q9JHU4	Q9JHU4	Cytoplasmic dynein 1 heavy chain 1	Dync1h1
0.365705	0.51709	0.295925	0.210957	-0.0747662	-0.154713	-0.0702515	-0.0573959	0.0573959	-0.246344	cellular component movement;cellular process;establishment of localization;microtubule-based movement;microtubule-based process;transport	catalytic activity;hydrolase activity;hydrolase activity, acting on acid anhydrides;hydrolase activity, acting on acid anhydrides, in phosphorus-containing anhydrides;motor activity;nucleoside-triphosphatase activity;pyrophosphatase activity	cell part;cytoplasmic dynein complex;cytoplasmic part;cytoskeletal part;dynein complex;intracellular organelle part;intracellular part;macromolecular complex;microtubule;microtubule associated complex;organelle;organelle part;protein complex;vesicle	85.591	8015900000	55	O88487	O88487	Cytoplasmic dynein 1 intermediate chain 2	Dync1i2
0.39313	0.408917	0.409287	0.0681791	-0.0313864	-0.223893	-0.132369	-0.137391	0.0313864	-0.228604	biological regulation;cell cycle phase;cell cycle process;cell division;cellular component movement;cellular component organization;cellular component organization at cellular level;cellular component organization or biogenesis;cellular component organization or biogenesis at cellular level;cellular process;establishment of localization;microtubule-based movement;microtubule-based process;mitosis;nuclear division;organelle fission;organelle organization;positive regulation of biological process;positive regulation of mitotic cell cycle spindle assembly checkpoint;positive regulation of spindle checkpoint;regulation of biological process;regulation of cell cycle;regulation of cellular process;regulation of mitotic cell cycle;regulation of mitotic cell cycle spindle assembly checkpoint;regulation of spindle checkpoint;transport	adenyl nucleotide binding;adenyl ribonucleotide binding;ATP binding;binding;catalytic activity;hydrolase activity;hydrolase activity, acting on acid anhydrides;hydrolase activity, acting on acid anhydrides, in phosphorus-containing anhydrides;microtubule motor activity;motor activity;nucleoside-triphosphatase activity;nucleotide binding;purine nucleotide binding;purine ribonucleoside triphosphate binding;purine ribonucleotide binding;pyrophosphatase activity;ribonucleotide binding	cell part;centrosome;chromosomal part;condensed chromosome kinetochore;cytoplasmic dynein complex;cytoplasmic part;cytoskeletal part;dynein complex;intracellular non-membrane-bounded organelle;intracellular organelle;intracellular organelle part;intracellular part;kinetochore;macromolecular complex;membrane;microtubule;microtubule associated complex;microtubule organizing center;non-membrane-bounded organelle;organelle;organelle part;plasma membrane;protein complex;spindle pole	65.388	16397000000	34	Q8R1Q8	Q8R1Q8	Cytoplasmic dynein 1 light intermediate chain 1	Dync1li1
0.182621	0.220068	0.303392	0.250843	0.0083828	-0.106493	-0.143068	-0.0083828	-0.134634	-0.501431	cellular component organization;cellular component organization at cellular level;cellular component organization or biogenesis;cellular component organization or biogenesis at cellular level;cellular localization;cellular process;centrosome localization;cytoskeleton organization;establishment of localization;localization;microtubule cytoskeleton organization;microtubule-based process;organelle localization;organelle organization;transport	adenyl nucleotide binding;adenyl ribonucleotide binding;ATP binding;binding;catalytic activity;hydrolase activity;hydrolase activity, acting on acid anhydrides;hydrolase activity, acting on acid anhydrides, in phosphorus-containing anhydrides;motor activity;nucleoside-triphosphatase activity;nucleotide binding;purine nucleotide binding;purine ribonucleoside triphosphate binding;purine ribonucleotide binding;pyrophosphatase activity;ribonucleotide binding	cell part;centrosome;cytoplasm;cytoplasmic part;cytoskeletal part;dynein complex;intracellular non-membrane-bounded organelle;intracellular organelle;intracellular organelle part;intracellular part;macromolecular complex;microtubule;microtubule associated complex;microtubule organizing center;non-membrane-bounded organelle;organelle;organelle part;protein complex	44.202	6192000000	17	Q6PDL0	Q6PDL0	Cytoplasmic dynein 1 light intermediate chain 2	Dync1li2
0.390514	-0.0823002	0.0195026	-0.107595	0.0135555	0.000762939	0.00635719	-0.000762939	-0.0101776	-0.177691	anatomical structure development;anatomical structure formation involved in morphogenesis;anatomical structure morphogenesis;appendage morphogenesis;asymmetric protein localization;ATP catabolic process;ATP metabolic process;catabolic process;cell differentiation;cell differentiation in spinal cord;cell motility;cell projection assembly;cell projection organization;cellular catabolic process;cellular component assembly;cellular component assembly at cellular level;cellular component assembly involved in morphogenesis;cellular component movement;cellular component organization;cellular component organization at cellular level;cellular component organization or biogenesis;cellular component organization or biogenesis at cellular level;cellular developmental process;cellular metabolic process;cellular nitrogen compound catabolic process;cellular nitrogen compound metabolic process;cellular process;central nervous system neuron differentiation;ciliary or flagellar motility;cilium assembly;determination of bilateral symmetry;determination of left/right symmetry;developmental process;dorsal/ventral pattern formation;embryonic appendage morphogenesis;embryonic limb morphogenesis;embryonic morphogenesis;forebrain development;Golgi organization;heterocycle catabolic process;heterocycle metabolic process;limb morphogenesis;localization;locomotion;macromolecule localization;macromolecule metabolic process;metabolic process;microtubule-based movement;microtubule-based process;neuron differentiation;nitrogen compound metabolic process;nucleobase-containing compound catabolic process;nucleobase-containing compound metabolic process;nucleobase-containing small molecule metabolic process;nucleoside phosphate metabolic process;nucleoside triphosphate catabolic process;nucleoside triphosphate metabolic process;nucleotide catabolic process;nucleotide metabolic process;organelle organization;pattern specification process;primary metabolic process;protein localization;protein maturation;protein metabolic process;protein processing;purine nucleoside triphosphate catabolic process;purine nucleoside triphosphate metabolic process;purine nucleotide catabolic process;purine nucleotide metabolic process;purine ribonucleoside triphosphate catabolic process;purine ribonucleoside triphosphate metabolic process;purine ribonucleotide catabolic process;purine ribonucleotide metabolic process;purine-containing compound catabolic process;purine-containing compound metabolic process;regionalization;ribonucleoside triphosphate catabolic process;ribonucleoside triphosphate metabolic process;ribonucleotide catabolic process;ribonucleotide metabolic process;small molecule metabolic process;specification of symmetry;spinal cord motor neuron differentiation	adenyl nucleotide binding;adenyl ribonucleotide binding;ATP binding;ATPase activity;binding;catalytic activity;hydrolase activity;hydrolase activity, acting on acid anhydrides;hydrolase activity, acting on acid anhydrides, in phosphorus-containing anhydrides;microtubule motor activity;motor activity;nucleoside-triphosphatase activity;nucleotide binding;purine nucleotide binding;purine ribonucleoside triphosphate binding;purine ribonucleotide binding;pyrophosphatase activity;ribonucleotide binding	apical part of cell;axoneme;cell part;cell projection;cell projection part;cilium;cilium axoneme;cilium part;cytoplasmic part;cytoskeletal part;dynein complex;Golgi apparatus;intracellular membrane-bounded organelle;intracellular organelle;intracellular organelle part;intracellular part;macromolecular complex;membrane;membrane-bounded organelle;microtubule;microtubule associated complex;motile primary cilium;organelle;organelle part;plasma membrane;primary cilium;protein complex	45.779	1052400000	10	Q45VK7	Q45VK7	Cytoplasmic dynein 2 heavy chain 1	Dync2h1
0.102964	0.408751	-0.373892	-0.318163	-0.291403	-0.0102348	0.162184	-0.233171	0.0102348	0.163843	cell recognition;cellular process;establishment of localization;establishment of localization in cell;intracellular transport;microtubule-based process;neuron recognition;synaptic target recognition;transport	catalytic activity;hydrolase activity;hydrolase activity, acting on acid anhydrides;hydrolase activity, acting on acid anhydrides, in phosphorus-containing anhydrides;motor activity;nucleoside-triphosphatase activity;pyrophosphatase activity	cell part;centrosome;cytoplasm;cytoplasmic part;cytoskeletal part;dynein complex;intracellular non-membrane-bounded organelle;intracellular organelle;intracellular organelle part;intracellular part;macromolecular complex;microtubule;microtubule associated complex;microtubule organizing center;myosin complex;non-membrane-bounded organelle;organelle;organelle part;protein complex	3.2729	7382900000	3	Q9D0M5	Q9D0M5	Dynein light chain 2, cytoplasmic	Dynll2
-0.412966	-0.0539627	0.382227	0.332893	0.212435	-0.00110435	0.00110435	0.131315	-0.0106316	-0.0198174	behavior;establishment of localization;multicellular organismal process;response to abiotic stimulus;response to light stimulus;response to radiation;response to stimulus;transport;visual behavior	catalytic activity;hydrolase activity;hydrolase activity, acting on acid anhydrides;hydrolase activity, acting on acid anhydrides, in phosphorus-containing anhydrides;motor activity;nucleoside-triphosphatase activity;pyrophosphatase activity	cell part;centrosome;cytoplasmic dynein complex;cytoplasmic part;cytoskeletal part;dynein complex;intracellular non-membrane-bounded organelle;intracellular organelle;intracellular organelle part;intracellular part;macromolecular complex;microtubule;microtubule associated complex;microtubule organizing center;non-membrane-bounded organelle;organelle;organelle part;protein complex	28.386	10107000000	14	P62627	P62627	Dynein light chain roadblock-type 1	Dynlrb1
1.05325	0.862956	0.779727	0.292487	0.104037	-0.496564	-0.408462	-0.104037	-0.675429	-1.09338	biological regulation;cell cycle phase;cell cycle process;cell division;cellular component organization;cellular component organization at cellular level;cellular component organization or biogenesis;cellular component organization or biogenesis at cellular level;cellular process;cytoskeleton organization;establishment of localization;establishment of localization in cell;establishment of mitotic spindle localization;establishment of mitotic spindle orientation;establishment of organelle localization;establishment of spindle localization;establishment of spindle orientation;microtubule cytoskeleton organization;microtubule-based process;mitosis;negative regulation of biological process;negative regulation of cell development;negative regulation of cell differentiation;negative regulation of cellular process;negative regulation of developmental process;negative regulation of neurogenesis;nuclear division;organelle fission;organelle organization;regulation of biological process;regulation of cell development;regulation of cell differentiation;regulation of cellular process;regulation of developmental process;regulation of G-protein coupled receptor protein signaling pathway;regulation of multicellular organismal development;regulation of multicellular organismal process;regulation of nervous system development;regulation of neurogenesis;regulation of response to stimulus;regulation of signal transduction;regulation of signaling;transport	catalytic activity;hydrolase activity;hydrolase activity, acting on acid anhydrides;hydrolase activity, acting on acid anhydrides, in phosphorus-containing anhydrides;motor activity;nucleoside-triphosphatase activity;pyrophosphatase activity	cell part;cytoplasmic dynein complex;cytoplasmic part;cytoskeletal part;dynein complex;Golgi apparatus;intracellular membrane-bounded organelle;intracellular non-membrane-bounded organelle;intracellular organelle;intracellular organelle part;intracellular part;macromolecular complex;membrane-bounded organelle;microtubule;microtubule associated complex;non-membrane-bounded organelle;organelle;organelle part;photoreceptor inner segment;protein complex;spindle	22.087	2777500000	4	P51807	P51807	Dynein light chain Tctex-type 1	Dynlt1
-0.289609	0.172978	0.0692225	-0.23455	-0.0973196	-0.138377	-0.0289221	0.0289221	0.0420847	0.181334	anatomical structure formation involved in morphogenesis;biological regulation;cell surface receptor linked signaling pathway;cellular macromolecule metabolic process;cellular metabolic process;cellular process;cellular protein metabolic process;cellular response to stimulus;cellular response to stress;circadian rhythm;developmental process;DNA damage response, signal transduction by p53 class mediator;DNA damage response, signal transduction by p53 class mediator resulting in induction of apoptosis;DNA damage response, signal transduction resulting in induction of apoptosis;induction of apoptosis;induction of apoptosis by intracellular signals;induction of programmed cell death;intracellular signal transduction;macromolecule metabolic process;macromolecule modification;metabolic process;myoblast fusion;negative regulation of biological process;negative regulation of cell communication;negative regulation of cellular process;negative regulation of DNA damage response, signal transduction by p53 class mediator;negative regulation of response to DNA damage stimulus;negative regulation of response to stimulus;negative regulation of signal transduction;negative regulation of signaling;peptidyl-amino acid modification;peptidyl-serine modification;peptidyl-serine phosphorylation;peptidyl-threonine modification;peptidyl-threonine phosphorylation;peptidyl-tyrosine modification;peptidyl-tyrosine phosphorylation;phosphate-containing compound metabolic process;phosphorus metabolic process;phosphorylation;positive regulation of apoptosis;positive regulation of biological process;positive regulation of biosynthetic process;positive regulation of carbohydrate metabolic process;positive regulation of cell death;positive regulation of cellular biosynthetic process;positive regulation of cellular carbohydrate metabolic process;positive regulation of cellular metabolic process;positive regulation of cellular process;positive regulation of cellular protein metabolic process;positive regulation of gene expression;positive regulation of glucose metabolic process;positive regulation of glycogen biosynthetic process;positive regulation of glycogen metabolic process;positive regulation of macromolecule biosynthetic process;positive regulation of macromolecule metabolic process;positive regulation of metabolic process;positive regulation of nitrogen compound metabolic process;positive regulation of nucleobase-containing compound metabolic process;positive regulation of programmed cell death;positive regulation of protein deacetylation;positive regulation of protein metabolic process;positive regulation of protein modification process;positive regulation of RNA metabolic process;positive regulation of transcription, DNA-dependent;primary metabolic process;protein autophosphorylation;protein metabolic process;protein modification process;protein phosphorylation;regulation of apoptosis;regulation of biological process;regulation of biosynthetic process;regulation of carbohydrate biosynthetic process;regulation of carbohydrate metabolic process;regulation of cell communication;regulation of cell death;regulation of cellular biosynthetic process;regulation of cellular carbohydrate metabolic process;regulation of cellular macromolecule biosynthetic process;regulation of cellular metabolic process;regulation of cellular process;regulation of cellular protein metabolic process;regulation of cellular response to stress;regulation of DNA damage response, signal transduction by p53 class mediator;regulation of gene expression;regulation of generation of precursor metabolites and energy;regulation of glucan biosynthetic process;regulation of glucose metabolic process;regulation of glycogen biosynthetic process;regulation of glycogen metabolic process;regulation of macromolecule biosynthetic process;regulation of macromolecule metabolic process;regulation of metabolic process;regulation of nitrogen compound metabolic process;regulation of nucleobase-containing compound metabolic process;regulation of polysaccharide biosynthetic process;regulation of polysaccharide metabolic process;regulation of primary metabolic process;regulation of programmed cell death;regulation of protein deacetylation;regulation of protein metabolic process;regulation of protein modification process;regulation of response to DNA damage stimulus;regulation of response to stimulus;regulation of response to stress;regulation of RNA metabolic process;regulation of signal transduction;regulation of signaling;regulation of transcription, DNA-dependent;response to DNA damage stimulus;response to stimulus;response to stress;rhythmic process;signal transduction;signal transduction by p53 class mediator;signal transduction by p53 class mediator resulting in induction of apoptosis;signal transduction in response to DNA damage;smoothened signaling pathway;syncytium formation;syncytium formation by plasma membrane fusion	adenyl nucleotide binding;adenyl ribonucleotide binding;ATP binding;binding;catalytic activity;cation binding;ion binding;kinase activity;magnesium ion binding;manganese ion binding;metal ion binding;non-membrane spanning protein tyrosine kinase activity;nucleotide binding;phosphotransferase activity, alcohol group as acceptor;protein binding transcription factor activity;protein kinase activity;protein serine/threonine kinase activity;protein serine/threonine/tyrosine kinase activity;protein tyrosine kinase activity;purine nucleotide binding;purine ribonucleoside triphosphate binding;purine ribonucleotide binding;ribonucleotide binding;transcription coactivator activity;transcription cofactor activity;transcription factor binding transcription factor activity;transferase activity;transferase activity, transferring phosphorus-containing groups;transition metal ion binding	cell part;cytoplasm;intracellular membrane-bounded organelle;intracellular organelle;intracellular organelle part;intracellular part;macromolecular complex;membrane-bounded organelle;nuclear body;nuclear part;nuclear speck;nucleoplasm part;nucleus;organelle;organelle part;protein complex;ribonucleoprotein complex;ubiquitin ligase complex	23.058	662410000	8	Q61214;Q9Z188;Q5U4C9	Q61214;Q9Z188	Dual specificity tyrosine-phosphorylation-regulated kinase 1A;Dual specificity tyrosine-phosphorylation-regulated kinase 1B	Dyrk1a;Dyrk1b
1.13632	1.14856	0.161242	-0.009799	0.34649	-0.0952129	0.009799	-0.0481539	-0.172848	-0.0498657	cellular macromolecule metabolic process;cellular metabolic process;cellular process;cellular protein metabolic process;macromolecule metabolic process;macromolecule modification;metabolic process;primary metabolic process;protein metabolic process;protein modification by small protein conjugation;protein modification by small protein conjugation or removal;protein modification process;protein ubiquitination	binding;catalytic activity;cation binding;enzyme binding;ion binding;ligase activity;metal ion binding;nucleic acid binding;phosphatase binding;protein binding;RNA binding;transition metal ion binding;zinc ion binding	cell part;cytoplasm;intracellular part	3.919	2951000	2	Q7TPV2	Q7TPV2	E3 ubiquitin-protein ligase DZIP3	Dzip3
-0.0228004	-0.275227	-0.460714	-0.200949	-0.176184	0.26351	0.0383377	0.481915	0.416058	0.0228004	amine metabolic process;amino acid activation;carboxylic acid metabolic process;cellular amine metabolic process;cellular amino acid metabolic process;cellular ketone metabolic process;cellular macromolecule metabolic process;cellular metabolic process;cellular nitrogen compound metabolic process;cellular process;glutamyl-tRNA aminoacylation;macromolecule metabolic process;metabolic process;ncRNA metabolic process;nitrogen compound metabolic process;nucleic acid metabolic process;nucleobase-containing compound metabolic process;organic acid metabolic process;oxoacid metabolic process;primary metabolic process;RNA metabolic process;small molecule metabolic process;tRNA aminoacylation;tRNA aminoacylation for mitochondrial protein translation;tRNA aminoacylation for protein translation;tRNA metabolic process	adenyl nucleotide binding;adenyl ribonucleotide binding;aminoacyl-tRNA ligase activity;ATP binding;binding;catalytic activity;glutamate-tRNA ligase activity;glutamate-tRNA(Gln) ligase activity;ligase activity;ligase activity, forming aminoacyl-tRNA and related compounds;ligase activity, forming carbon-oxygen bonds;nucleic acid binding;nucleotide binding;purine nucleotide binding;purine ribonucleoside triphosphate binding;purine ribonucleotide binding;ribonucleotide binding;RNA binding;tRNA binding	cell part;cytoplasmic part;intracellular membrane-bounded organelle;intracellular organelle;intracellular organelle lumen;intracellular organelle part;intracellular part;membrane-bounded organelle;membrane-enclosed lumen;mitochondrial matrix;mitochondrial part;mitochondrion;organelle;organelle lumen;organelle part	15.535	226140000	6	Q9CXJ1	Q9CXJ1	Probable glutamate--tRNA ligase, mitochondrial	Ears2
0.180958	0.152211	0.0409489	0.190228	-0.0409489	-0.10485	-0.889021	0.172198	-0.230358	-1.04464	apoptosis;cell death;cellular process;death;programmed cell death		adherens junction;anchoring junction;cell junction;cell part;cell-substrate adherens junction;cell-substrate junction;cytoplasmic membrane-bounded vesicle;cytoplasmic part;cytoplasmic vesicle;focal adhesion;Golgi apparatus part;Golgi membrane;integral to membrane;intracellular membrane-bounded organelle;intracellular organelle;intracellular organelle part;intracellular part;intrinsic to membrane;membrane;membrane part;membrane-bounded organelle;membrane-bounded vesicle;organelle;organelle membrane;organelle part;plasma membrane;stored secretory granule;vesicle	13.078	0	1	Q9D0V7	Q9D0V7	Receptor-binding cancer antigen expressed on SiSo cells	Ebag9
0.935459	2.19155	0.520544	0.0553112	0.157221	-0.0553112	-0.529949	-0.710688	-0.100924	-0.0716419	alcohol metabolic process;anatomical structure development;biosynthetic process;cholesterol biosynthetic process;cholesterol metabolic process;developmental process;hemopoiesis;hemopoietic or lymphoid organ development;lipid biosynthetic process;lipid metabolic process;metabolic process;organ development;primary metabolic process;small molecule metabolic process;steroid biosynthetic process;steroid metabolic process;sterol biosynthetic process;sterol metabolic process	C-8 sterol isomerase activity;catalytic activity;cholestenol delta-isomerase activity;intramolecular oxidoreductase activity;intramolecular oxidoreductase activity, transposing C=C bonds;isomerase activity	cell part;cytoplasmic part;endoplasmic reticulum membrane;endoplasmic reticulum part;integral to membrane;intracellular organelle part;intracellular part;intrinsic to membrane;membrane;membrane part;organelle membrane;organelle part	3.0471	285640000	1	P70245	P70245	3-beta-hydroxysteroid-Delta(8),Delta(7)-isomerase	Ebp
-0.484392	-0.447268	-0.0143566	0.411242	0.0393066	0.306242	0.0124779	-0.0124779	-0.273773	0.049221	anatomical structure development;anatomical structure morphogenesis;biological regulation;bradykinin catabolic process;calcitonin catabolic process;catabolic process;cellular catabolic process;cellular hormone metabolic process;cellular metabolic process;cellular process;developmental process;ear development;embryonic digit morphogenesis;embryonic morphogenesis;endothelin maturation;heart development;hormone catabolic process;hormone metabolic process;macromolecule metabolic process;metabolic process;neuropeptide catabolic process;organ development;peptide catabolic process;peptide hormone processing;peptide metabolic process;pharyngeal system development;positive regulation of biological process;positive regulation of cellular metabolic process;positive regulation of cellular process;positive regulation of macromolecule metabolic process;positive regulation of metabolic process;positive regulation of receptor recycling;positive regulation of signaling;primary metabolic process;protein maturation;protein metabolic process;protein processing;proteolysis;regulation of biological process;regulation of biological quality;regulation of cellular metabolic process;regulation of cellular process;regulation of hormone levels;regulation of macromolecule metabolic process;regulation of metabolic process;regulation of receptor recycling;regulation of signaling;sensory organ development;substance P catabolic process;system development	binding;catalytic activity;cation binding;endopeptidase activity;hydrolase activity;ion binding;metal ion binding;metalloendopeptidase activity;metallopeptidase activity;peptidase activity;peptidase activity, acting on L-amino acid peptides	cell part;cell surface;clathrin-coated vesicle;coated vesicle;cytoplasmic membrane-bounded vesicle;cytoplasmic part;cytoplasmic vesicle;early endosome;endosome;Golgi apparatus;integral to membrane;intracellular membrane-bounded organelle;intracellular organelle;intracellular part;intrinsic to membrane;membrane;membrane part;membrane-bounded organelle;membrane-bounded vesicle;organelle;perinuclear region of cytoplasm;plasma membrane;stored secretory granule;vesicle;Weibel-Palade body	46.263	6646900000	27	Q4PZA2	Q4PZA2	Endothelin-converting enzyme 1	Ece1
-1.6076	-1.29459	-0.677989	-0.2569	-0.138974	0.25257	0.138974	0.175035	0.236585	0.757829	carboxylic acid catabolic process;carboxylic acid metabolic process;catabolic process;cellular catabolic process;cellular ketone metabolic process;cellular lipid catabolic process;cellular lipid metabolic process;cellular metabolic process;cellular process;fatty acid beta-oxidation;fatty acid catabolic process;fatty acid metabolic process;fatty acid oxidation;lipid catabolic process;lipid metabolic process;lipid modification;lipid oxidation;metabolic process;monocarboxylic acid catabolic process;monocarboxylic acid metabolic process;organic acid catabolic process;organic acid metabolic process;oxidation-reduction process;oxoacid metabolic process;primary metabolic process;small molecule catabolic process;small molecule metabolic process	catalytic activity;isomerase activity	cell part;cytoplasmic part;intracellular membrane-bounded organelle;intracellular organelle;intracellular part;membrane-bounded organelle;microbody;mitochondrion;organelle;peroxisome	82.344	11926000000	29	O35459	O35459	Delta(3,5)-Delta(2,4)-dienoyl-CoA isomerase, mitochondrial	Ech1
-0.89082	-0.557133	-0.246374	-0.0964699	-0.0995216	0.161863	0.0964699	0.373739	0.274679	0.23111		carbon-carbon lyase activity;carboxy-lyase activity;catalytic activity;lyase activity;methylmalonyl-CoA decarboxylase activity	cell part;cytoplasmic part;cytosol;intracellular part	38.956	4746900000	15	Q9D9V3	Q9D9V3	Ethylmalonyl-CoA decarboxylase	Echdc1
-1.28845	-1.15152	0.0281911	0.14973	0.138477	0.54444	-0.217351	-0.485377	-0.0281911	0.312232	carboxylic acid metabolic process;cellular ketone metabolic process;cellular lipid metabolic process;cellular metabolic process;cellular process;fatty acid metabolic process;lipid metabolic process;metabolic process;monocarboxylic acid metabolic process;organic acid metabolic process;oxoacid metabolic process;primary metabolic process;small molecule metabolic process	catalytic activity;lyase activity	cell part;cytoplasmic part;intracellular membrane-bounded organelle;intracellular organelle;intracellular part;membrane-bounded organelle;mitochondrion;organelle	11.827	60722000	1	Q3TLP5	Q3TLP5	Enoyl-CoA hydratase domain-containing protein 2, mitochondrial	Echdc2
-1.21907	-1.2033	-0.879481	-0.505897	-0.243474	0.27773	0.243474	0.420871	0.5657	0.964128	carboxylic acid catabolic process;carboxylic acid metabolic process;catabolic process;cellular catabolic process;cellular ketone metabolic process;cellular lipid catabolic process;cellular lipid metabolic process;cellular metabolic process;cellular process;fatty acid beta-oxidation;fatty acid catabolic process;fatty acid metabolic process;fatty acid oxidation;lipid catabolic process;lipid metabolic process;lipid modification;lipid oxidation;metabolic process;monocarboxylic acid catabolic process;monocarboxylic acid metabolic process;organic acid catabolic process;organic acid metabolic process;oxidation-reduction process;oxoacid metabolic process;primary metabolic process;small molecule catabolic process;small molecule metabolic process	carbon-oxygen lyase activity;catalytic activity;enoyl-CoA hydratase activity;hydro-lyase activity;lyase activity	cell part;cytoplasmic part;intracellular membrane-bounded organelle;intracellular organelle;intracellular organelle lumen;intracellular organelle part;intracellular part;membrane-bounded organelle;membrane-enclosed lumen;mitochondrial matrix;mitochondrial part;mitochondrion;organelle;organelle lumen;organelle part	56.369	29946000000	31	Q8BH95	Q8BH95	Enoyl-CoA hydratase, mitochondrial	Echs1
-0.778744	-0.501486	-0.610611	-0.316319	-0.20278	0.359695	0.20278	0.369322	0.801125	0.983633	carboxylic acid catabolic process;carboxylic acid metabolic process;catabolic process;cellular catabolic process;cellular ketone metabolic process;cellular lipid catabolic process;cellular lipid metabolic process;cellular metabolic process;cellular process;fatty acid beta-oxidation;fatty acid catabolic process;fatty acid metabolic process;fatty acid oxidation;lipid catabolic process;lipid metabolic process;lipid modification;lipid oxidation;metabolic process;monocarboxylic acid catabolic process;monocarboxylic acid metabolic process;organic acid catabolic process;organic acid metabolic process;oxidation-reduction process;oxoacid metabolic process;primary metabolic process;small molecule catabolic process;small molecule metabolic process	catalytic activity;dodecenoyl-CoA delta-isomerase activity;intramolecular oxidoreductase activity;intramolecular oxidoreductase activity, transposing C=C bonds;isomerase activity	cell part;cytoplasmic part;intracellular organelle lumen;intracellular organelle part;intracellular part;membrane;membrane-enclosed lumen;mitochondrial inner membrane;mitochondrial matrix;mitochondrial membrane;mitochondrial part;organelle inner membrane;organelle lumen;organelle membrane;organelle part	56.673	35482000000	40	P42125	P42125	Enoyl-CoA delta isomerase 1, mitochondrial	Eci1
-1.20435	-1.24217	-0.673708	-0.128626	-0.114401	0.179352	0.114401	0.186832	0.31093	0.64197	carboxylic acid catabolic process;carboxylic acid metabolic process;catabolic process;cellular catabolic process;cellular ketone metabolic process;cellular lipid catabolic process;cellular lipid metabolic process;cellular metabolic process;cellular process;fatty acid beta-oxidation;fatty acid catabolic process;fatty acid metabolic process;fatty acid oxidation;lipid catabolic process;lipid metabolic process;lipid modification;lipid oxidation;metabolic process;monocarboxylic acid catabolic process;monocarboxylic acid metabolic process;organic acid catabolic process;organic acid metabolic process;oxidation-reduction process;oxoacid metabolic process;primary metabolic process;small molecule catabolic process;small molecule metabolic process	binding;carboxylic acid binding;catalytic activity;coenzyme binding;cofactor binding;dodecenoyl-CoA delta-isomerase activity;fatty acid binding;fatty-acyl-CoA binding;intramolecular oxidoreductase activity;intramolecular oxidoreductase activity, transposing C=C bonds;isomerase activity;lipid binding;monocarboxylic acid binding	cell part;cytoplasmic part;intracellular membrane-bounded organelle;intracellular organelle;intracellular organelle lumen;intracellular organelle part;intracellular part;membrane-bounded organelle;membrane-enclosed lumen;microbody;microbody lumen;microbody part;mitochondrion;organelle;organelle lumen;organelle part;peroxisomal matrix;peroxisomal part;peroxisome	75.733	25159000000	23	Q9WUR2;Q78JN3	Q9WUR2	Enoyl-CoA delta isomerase 2, mitochondrial	Eci2
0.612415	0.339516	0.40353	0.26704	0.155191	-0.222448	-0.155191	-0.192101	-0.169523	-0.176416			cell part;cytoplasmic membrane-bounded vesicle;cytoplasmic part;cytoplasmic vesicle;cytoskeletal part;endocytic vesicle;endoplasmic reticulum;endoplasmic reticulum-Golgi intermediate compartment;endosome;intracellular membrane-bounded organelle;intracellular organelle;intracellular organelle part;intracellular part;late endosome;macromolecular complex;membrane-bounded organelle;membrane-bounded vesicle;microtubule organizing center;multivesicular body;nucleus;organelle;organelle part;proteasome complex;protein complex;vesicle	137.49	6252700000	43	Q6PDI5	Q6PDI5	Proteasome-associated protein ECM29 homolog	Ecm29
-1.58611	-0.657309	0.658451	1.11793	0.456993	1.15911	0.334265	-0.44536	-1.5114	-0.334265	aging;biological regulation;catabolic process;cell aging;cell cycle arrest;cell cycle process;cellular catabolic process;cellular macromolecule catabolic process;cellular macromolecule metabolic process;cellular metabolic process;cellular process;cellular response to stimulus;cellular response to stress;cellular senescence;cyclin catabolic process;developmental process;G1 to G0 transition;macromolecule catabolic process;macromolecule metabolic process;metabolic process;modification-dependent macromolecule catabolic process;modification-dependent protein catabolic process;negative regulation of biological process;negative regulation of cell cycle;negative regulation of cellular process;primary metabolic process;proteasomal protein catabolic process;proteasomal ubiquitin-dependent protein catabolic process;protein metabolic process;proteolysis;proteolysis involved in cellular protein catabolic process;regulation of biological process;regulation of cell cycle;regulation of cellular process;response to stimulus;response to stress;ubiquitin-dependent protein catabolic process		cell part;cytoplasmic membrane-bounded vesicle;cytoplasmic part;cytoplasmic vesicle;extracellular region part;extracellular space;intracellular membrane-bounded organelle;intracellular organelle;intracellular part;membrane-bounded organelle;membrane-bounded vesicle;organelle;transport vesicle;vesicle	7.0175	1170300000	3	Q99LS0	Q99LS0	Augurin	Ecrg4
-0.534472	-0.515953	-0.553986	-0.416849	-0.131674	0.131674	0.134455	0.366941	0.813154	0.903662	anatomical structure formation involved in morphogenesis;biological regulation;BMP signaling pathway;cell surface receptor linked signaling pathway;cellular process;cellular response to stimulus;defense response;developmental process;enzyme linked receptor protein signaling pathway;formation of primary germ layer;immune response;immune system process;innate immune response;mesoderm formation;regulation of biological process;regulation of catalytic activity;regulation of cellular process;regulation of metabolic process;regulation of molecular function;regulation of oxidoreductase activity;response to stimulus;response to stress;signal transduction;transmembrane receptor protein serine/threonine kinase signaling pathway	catalytic activity;molecular transducer activity;nucleic acid binding transcription factor activity;oxidoreductase activity;oxidoreductase activity, acting on NADH or NADPH;sequence-specific DNA binding transcription factor activity;signal transducer activity	cell part;cytoplasmic part;intracellular membrane-bounded organelle;intracellular organelle;intracellular organelle part;intracellular part;macromolecular complex;membrane-bounded organelle;mitochondrion;nuclear part;nucleoplasm part;organelle;organelle part;protein complex;transcription factor complex	33.106	1125900000	12	Q9QZH6	Q9QZH6	Evolutionarily conserved signaling intermediate in Toll pathway, mitochondrial	Ecsit
0.903714	0.653205	0.720572	0.351834	0.231641	-0.265124	-0.367108	-0.231641	-0.683501	-0.479669		binding;nucleic acid binding;RNA binding	cell part;cytoplasmic mRNA processing body;cytoplasmic part;intracellular non-membrane-bounded organelle;intracellular organelle;intracellular part;macromolecular complex;non-membrane-bounded organelle;organelle;ribonucleoprotein complex;RNA granule	14.52	280210000	3	Q8K2D3	Q8K2D3	Enhancer of mRNA-decapping protein 3	Edc3
-0.321488	0.308738	0.24772	0.175836	0.0386057	-0.115624	-0.166184	-0.0147905	0.0147905	-0.0530691			cell part;cytoplasmic mRNA processing body;cytoplasmic part;intracellular membrane-bounded organelle;intracellular non-membrane-bounded organelle;intracellular organelle;intracellular part;macromolecular complex;membrane-bounded organelle;non-membrane-bounded organelle;nucleus;organelle;ribonucleoprotein complex;RNA granule	104.72	5399900000	39	Q3UJB9	Q3UJB9	Enhancer of mRNA-decapping protein 4	Edc4
0.699153	0.886996	0.652383	0.231999	0.162398	-0.323194	-0.249415	-0.293677	-0.162398	-0.572831	catabolic process;cellular catabolic process;cellular macromolecule catabolic process;cellular macromolecule metabolic process;cellular metabolic process;cellular process;glycoprotein catabolic process;glycoprotein metabolic process;macromolecule catabolic process;macromolecule metabolic process;metabolic process;modification-dependent macromolecule catabolic process;modification-dependent protein catabolic process;primary metabolic process;proteasomal protein catabolic process;proteasomal ubiquitin-dependent protein catabolic process;protein metabolic process;proteolysis;proteolysis involved in cellular protein catabolic process;response to chemical stimulus;response to organic substance;response to stimulus;response to stress;response to topologically incorrect protein;response to unfolded protein;ubiquitin-dependent protein catabolic process	alpha-mannosidase activity;binding;calcium ion binding;catalytic activity;cation binding;glycoprotein endo-alpha-1,2-mannosidase activity;hydrolase activity;hydrolase activity, acting on glycosyl bonds;hydrolase activity, hydrolyzing O-glycosyl compounds;ion binding;mannosidase activity;mannosyl-oligosaccharide 1,2-alpha-mannosidase activity;mannosyl-oligosaccharide mannosidase activity;metal ion binding	cell part;cytoplasmic part;endoplasmic reticulum lumen;endoplasmic reticulum part;intracellular organelle lumen;intracellular organelle part;intracellular part;membrane;membrane-enclosed lumen;organelle lumen;organelle part	28.037	1236600000	16	Q2HXL6	Q2HXL6	ER degradation-enhancing alpha-mannosidase-like protein 3	Edem3
1.01168	0.660192	0.496809	0.0915489	0.230637	-0.229813	-0.0915489	-0.216417	-0.31329	-0.251974	biological regulation;biosynthetic process;cell differentiation;cellular biosynthetic process;cellular developmental process;cellular macromolecule biosynthetic process;cellular macromolecule metabolic process;cellular metabolic process;cellular nitrogen compound metabolic process;cellular process;developmental process;macromolecule biosynthetic process;macromolecule metabolic process;metabolic process;multicellular organismal development;multicellular organismal process;nitrogen compound metabolic process;nucleic acid metabolic process;nucleobase-containing compound metabolic process;positive regulation of binding;positive regulation of DNA binding;positive regulation of molecular function;primary metabolic process;regulation of binding;regulation of biological process;regulation of biosynthetic process;regulation of cellular biosynthetic process;regulation of cellular macromolecule biosynthetic process;regulation of cellular metabolic process;regulation of cellular process;regulation of DNA binding;regulation of gene expression;regulation of macromolecule biosynthetic process;regulation of macromolecule metabolic process;regulation of metabolic process;regulation of molecular function;regulation of nitrogen compound metabolic process;regulation of nucleobase-containing compound metabolic process;regulation of primary metabolic process;regulation of RNA metabolic process;regulation of transcription, DNA-dependent;RNA biosynthetic process;RNA metabolic process;transcription, DNA-dependent	binding;DNA binding;nucleic acid binding;protein binding transcription factor activity;sequence-specific DNA binding;transcription coactivator activity;transcription cofactor activity;transcription factor binding transcription factor activity	cell part;cytoplasm;intracellular non-membrane-bounded organelle;intracellular organelle;intracellular organelle part;intracellular part;macromolecular complex;non-membrane-bounded organelle;nuclear part;nucleolus;nucleoplasm part;organelle;organelle part;protein complex;transcription factor complex;transcription factor TFIID complex	12.777	4151600000	11	Q9JMG1	Q9JMG1	Endothelial differentiation-related factor 1	Edf1
-3.50568	-2.00096	-0.652147	-0.105682	-0.303728	0.966282	0.201889	0.105682	0.225143	1.03277	activation of phospholipase C activity;activation of phospholipase C activity by G-protein coupled receptor protein signaling pathway coupled to IP3 second messenger;aging;ameboidal cell migration;anatomical structure development;biological regulation;calcium ion homeostasis;cation homeostasis;cell chemotaxis;cell differentiation;cell migration;cell motility;cell surface receptor linked signaling pathway;cellular calcium ion homeostasis;cellular cation homeostasis;cellular chemical homeostasis;cellular component movement;cellular developmental process;cellular divalent inorganic cation homeostasis;cellular homeostasis;cellular ion homeostasis;cellular metal ion homeostasis;cellular process;cellular response to biotic stimulus;cellular response to chemical stimulus;cellular response to lipopolysaccharide;cellular response to molecule of bacterial origin;cellular response to stimulus;cGMP-mediated signaling;chemical homeostasis;chemotaxis;circulatory system process;cyclic-nucleotide-mediated signaling;cytosolic calcium ion homeostasis;developmental process;divalent inorganic cation homeostasis;elevation of cytosolic calcium ion concentration;enteric nervous system development;enteric smooth muscle cell differentiation;epithelial fluid transport;establishment of localization;fluid transport;G-protein coupled receptor protein signaling pathway;homeostatic process;immune system process;inositol phosphate-mediated signaling;intracellular signal transduction;ion homeostasis;leukocyte chemotaxis;leukocyte migration;locomotion;macrophage chemotaxis;melanocyte differentiation;metal ion homeostasis;monovalent inorganic cation homeostasis;multicellular organismal process;multicellular organismal response to stress;muscle cell differentiation;muscle contraction;muscle system process;negative regulation of apoptosis;negative regulation of biological process;negative regulation of biosynthetic process;negative regulation of cell death;negative regulation of cellular biosynthetic process;negative regulation of cellular macromolecule biosynthetic process;negative regulation of cellular metabolic process;negative regulation of cellular process;negative regulation of cellular protein metabolic process;negative regulation of developmental process;negative regulation of gene expression;negative regulation of macromolecule biosynthetic process;negative regulation of macromolecule metabolic process;negative regulation of metabolic process;negative regulation of neuron maturation;negative regulation of nitrogen compound metabolic process;negative regulation of nucleobase-containing compound metabolic process;negative regulation of programmed cell death;negative regulation of protein metabolic process;negative regulation of RNA metabolic process;negative regulation of transcription from RNA polymerase II promoter;negative regulation of transcription, DNA-dependent;neural crest cell migration;neurological system process;peripheral nervous system development;phasic smooth muscle contraction;pigment cell differentiation;positive regulation of biological process;positive regulation of catalytic activity;positive regulation of cell proliferation;positive regulation of cellular metabolic process;positive regulation of cellular process;positive regulation of cellular protein metabolic process;positive regulation of hydrolase activity;positive regulation of lipase activity;positive regulation of macromolecule metabolic process;positive regulation of metabolic process;positive regulation of molecular function;positive regulation of multicellular organismal process;positive regulation of penile erection;positive regulation of phosphate metabolic process;positive regulation of phospholipase activity;positive regulation of phospholipase C activity;positive regulation of phosphorus metabolic process;positive regulation of phosphorylation;positive regulation of protein metabolic process;positive regulation of protein modification process;positive regulation of protein phosphorylation;positive regulation of renal sodium excretion;positive regulation of reproductive process;positive regulation of secretion;positive regulation of transport;positive regulation of urine volume;posterior midgut development;regulation of anatomical structure size;regulation of apoptosis;regulation of biological process;regulation of biological quality;regulation of biosynthetic process;regulation of blood pressure;regulation of blood vessel size;regulation of body fluid levels;regulation of catalytic activity;regulation of cell death;regulation of cell development;regulation of cell differentiation;regulation of cell proliferation;regulation of cellular biosynthetic process;regulation of cellular macromolecule biosynthetic process;regulation of cellular metabolic process;regulation of cellular process;regulation of cellular protein metabolic process;regulation of developmental process;regulation of epithelial cell proliferation;regulation of excretion;regulation of gene expression;regulation of homeostatic process;regulation of hydrolase activity;regulation of ion homeostasis;regulation of lipase activity;regulation of localization;regulation of macromolecule biosynthetic process;regulation of macromolecule metabolic process;regulation of metabolic process;regulation of molecular function;regulation of multicellular organismal development;regulation of multicellular organismal process;regulation of multi-organism process;regulation of nervous system development;regulation of neurogenesis;regulation of neurological system process;regulation of neuron differentiation;regulation of neuron maturation;regulation of nitrogen compound metabolic process;regulation of nucleobase-containing compound metabolic process;regulation of penile erection;regulation of pH;regulation of phosphate metabolic process;regulation of phospholipase activity;regulation of phosphorus metabolic process;regulation of phosphorylation;regulation of primary metabolic process;regulation of programmed cell death;regulation of protein metabolic process;regulation of protein modification process;regulation of protein phosphorylation;regulation of renal sodium excretion;regulation of reproductive process;regulation of RNA metabolic process;regulation of secretion;regulation of sensory perception;regulation of sensory perception of pain;regulation of system process;regulation of transcription from RNA polymerase II promoter;regulation of transcription, DNA-dependent;regulation of transport;regulation of tube size;regulation of urine volume;renal system process;response to biotic stimulus;response to chemical stimulus;response to external stimulus;response to lipopolysaccharide;response to molecule of bacterial origin;response to organic cyclic compound;response to organic substance;response to pain;response to stimulus;response to stress;second-messenger-mediated signaling;sensory perception;sensory perception of pain;signal transduction;smooth muscle cell differentiation;smooth muscle contraction;system development;system process;taxis;transport;vascular process in circulatory system;vascular smooth muscle contraction;vasoconstriction;vasodilation;vein smooth muscle contraction	binding;endothelin receptor activity;G-protein coupled receptor activity;hormone binding;molecular transducer activity;peptide binding;peptide hormone binding;peptide receptor activity;peptide receptor activity, G-protein coupled;receptor activity;signal transducer activity;signaling receptor activity;transmembrane signaling receptor activity	cell part;integral to membrane;intracellular organelle part;intracellular part;intrinsic to membrane;membrane;membrane part;membrane raft;nuclear membrane;nuclear part;organelle membrane;organelle part;plasma membrane	5.3925	2482900000	5	P48302	P48302	Endothelin B receptor	Ednrb
0.410201	0.0945578	-0.0835123	-0.168805	-0.117795	-0.0514517	0.0720396	0.0921736	-0.0654535	0.0514517	biological regulation;biosynthetic process;cellular biosynthetic process;cellular macromolecule biosynthetic process;cellular macromolecule metabolic process;cellular metabolic process;cellular nitrogen compound metabolic process;cellular process;macromolecule biosynthetic process;macromolecule metabolic process;metabolic process;nitrogen compound metabolic process;nucleic acid metabolic process;nucleobase-containing compound metabolic process;primary metabolic process;regulation of biological process;regulation of biosynthetic process;regulation of cellular biosynthetic process;regulation of cellular macromolecule biosynthetic process;regulation of cellular metabolic process;regulation of cellular process;regulation of gene expression;regulation of macromolecule biosynthetic process;regulation of macromolecule metabolic process;regulation of metabolic process;regulation of nitrogen compound metabolic process;regulation of nucleobase-containing compound metabolic process;regulation of primary metabolic process;regulation of RNA metabolic process;regulation of transcription, DNA-dependent;RNA biosynthetic process;RNA metabolic process;transcription, DNA-dependent		cell part;intracellular membrane-bounded organelle;intracellular organelle;intracellular part;membrane-bounded organelle;nucleus;organelle	2.7935	54906000	2	Q6GQV7	Q6GQV7	Erythroid differentiation-related factor 1	Edrf1
-0.279614	-0.177125	-0.186343	-0.178351	-0.0962114	0.0962114	0.201293	0.513831	0.553733	0.406816	cellular component organization;cellular component organization at cellular level;cellular component organization or biogenesis;cellular component organization or biogenesis at cellular level;cellular membrane fusion;cellular membrane organization;cellular process;endocytosis;establishment of localization;membrane fusion;membrane invagination;membrane organization;organelle fusion;organelle organization;transport;vesicle fusion;vesicle organization;vesicle-mediated transport	1-phosphatidylinositol binding;binding;cation binding;ion binding;lipid binding;metal ion binding;phosphatidylinositol binding;phospholipid binding;transition metal ion binding;zinc ion binding	cell part;cytoplasmic part;cytosol;early endosome;early endosome membrane;endosomal part;endosome;endosome membrane;extrinsic to membrane;extrinsic to plasma membrane;intracellular membrane-bounded organelle;intracellular organelle;intracellular organelle part;intracellular part;macromolecular complex;membrane;membrane part;membrane-bounded organelle;organelle;organelle membrane;organelle part;plasma membrane part;protein complex;recycling endosome;serine-pyruvate aminotransferase complex	152.87	16564000000	61	Q8BL66	Q8BL66	Early endosome antigen 1	Eea1
1.21853	0.67456	0.0740008	-0.163954	-0.169897	-0.398229	-0.0740008	-0.17713	0.0880694	0.265893	biological regulation;biosynthetic process;cellular biosynthetic process;cellular component organization;cellular component organization at cellular level;cellular component organization or biogenesis;cellular component organization or biogenesis at cellular level;cellular macromolecule biosynthetic process;cellular macromolecule metabolic process;cellular metabolic process;cellular nitrogen compound metabolic process;cellular process;cellular protein metabolic process;chromatin modification;chromatin organization;chromosome organization;covalent chromatin modification;genetic imprinting;histone methylation;histone modification;macromolecule biosynthetic process;macromolecule metabolic process;macromolecule methylation;macromolecule modification;metabolic process;methylation;nitrogen compound metabolic process;nucleic acid metabolic process;nucleobase-containing compound metabolic process;one-carbon metabolic process;organelle organization;positive regulation of biological process;positive regulation of cellular component organization;positive regulation of cellular metabolic process;positive regulation of cellular process;positive regulation of cellular protein metabolic process;positive regulation of histone H3-K27 methylation;positive regulation of histone methylation;positive regulation of histone modification;positive regulation of macromolecule metabolic process;positive regulation of metabolic process;positive regulation of organelle organization;positive regulation of protein metabolic process;positive regulation of protein modification process;primary metabolic process;protein alkylation;protein metabolic process;protein methylation;protein modification process;regulation of biological process;regulation of biosynthetic process;regulation of cellular biosynthetic process;regulation of cellular component organization;regulation of cellular macromolecule biosynthetic process;regulation of cellular metabolic process;regulation of cellular process;regulation of cellular protein metabolic process;regulation of chromosome organization;regulation of gene expression;regulation of gene expression by genetic imprinting;regulation of gene expression, epigenetic;regulation of histone H3-K27 methylation;regulation of histone methylation;regulation of histone modification;regulation of macromolecule biosynthetic process;regulation of macromolecule metabolic process;regulation of metabolic process;regulation of nitrogen compound metabolic process;regulation of nucleobase-containing compound metabolic process;regulation of organelle organization;regulation of primary metabolic process;regulation of protein metabolic process;regulation of protein modification process;regulation of RNA metabolic process;regulation of transcription, DNA-dependent;RNA biosynthetic process;RNA metabolic process;small molecule metabolic process;transcription, DNA-dependent	binding;catalytic activity;chromatin binding;histone methyltransferase activity;methyltransferase activity;protein methyltransferase activity;transferase activity;transferase activity, transferring one-carbon groups	cell part;chromatin;chromosomal part;ESC/E(Z) complex;heterochromatin;histone methyltransferase complex;intracellular membrane-bounded organelle;intracellular organelle;intracellular organelle part;intracellular part;macromolecular complex;membrane-bounded organelle;methyltransferase complex;nuclear chromatin;nuclear chromosome part;nuclear heterochromatin;nuclear part;nucleoplasm part;nucleus;organelle;organelle part;PcG protein complex;pronucleus;protein complex;sex chromatin	3.0457	45808000	1	Q921E6	Q921E6	Polycomb protein EED	Eed
1.05281	0.76834	0.298051	0.219747	0.113122	-0.307303	-0.113122	-0.152713	-0.295554	-0.452279	biological regulation;catabolic process;cellular catabolic process;cellular metabolic process;cellular nitrogen compound catabolic process;cellular nitrogen compound metabolic process;cellular process;GTP catabolic process;GTP metabolic process;heterocycle catabolic process;heterocycle metabolic process;metabolic process;negative regulation of apoptosis;negative regulation of biological process;negative regulation of cell death;negative regulation of cellular process;negative regulation of programmed cell death;nitrogen compound metabolic process;nucleobase-containing compound catabolic process;nucleobase-containing compound metabolic process;nucleobase-containing small molecule metabolic process;nucleoside phosphate metabolic process;nucleoside triphosphate catabolic process;nucleoside triphosphate metabolic process;nucleotide catabolic process;nucleotide metabolic process;primary metabolic process;purine nucleoside triphosphate catabolic process;purine nucleoside triphosphate metabolic process;purine nucleotide catabolic process;purine nucleotide metabolic process;purine ribonucleoside triphosphate catabolic process;purine ribonucleoside triphosphate metabolic process;purine ribonucleotide catabolic process;purine ribonucleotide metabolic process;purine-containing compound catabolic process;purine-containing compound metabolic process;regulation of apoptosis;regulation of biological process;regulation of cell death;regulation of cellular process;regulation of programmed cell death;response to chemical stimulus;response to inorganic substance;response to stimulus;ribonucleoside triphosphate catabolic process;ribonucleoside triphosphate metabolic process;ribonucleotide catabolic process;ribonucleotide metabolic process;small molecule metabolic process	binding;catalytic activity;GTP binding;GTPase activity;guanyl nucleotide binding;guanyl ribonucleotide binding;hydrolase activity;hydrolase activity, acting on acid anhydrides;hydrolase activity, acting on acid anhydrides, in phosphorus-containing anhydrides;nucleic acid binding;nucleoside-triphosphatase activity;nucleotide binding;purine nucleotide binding;purine ribonucleoside triphosphate binding;purine ribonucleotide binding;pyrophosphatase activity;ribonucleotide binding;RNA binding;translation elongation factor activity;translation factor activity, nucleic acid binding	cell body;cell part;cytoplasm;cytoplasmic part;eukaryotic translation elongation factor 1 complex;intracellular membrane-bounded organelle;intracellular organelle;intracellular part;macromolecular complex;membrane;membrane-bounded organelle;neuronal cell body;nucleus;organelle;plasma membrane;protein complex	114.93	618640000000	224	P10126;P62631	P10126	Elongation factor 1-alpha 1	Eef1a1
0.625034	0.161667	0.111631	-0.0487938	0.0487938	-0.054472	0.0872879	-0.0584049	-0.112486	-0.167265		binding;nucleic acid binding;RNA binding;translation elongation factor activity;translation factor activity, nucleic acid binding	cell part;cytoplasmic part;eukaryotic translation elongation factor 1 complex;intracellular part;macromolecular complex;protein complex	37.262	70936000000	28	O70251	O70251	Elongation factor 1-beta	Eef1b
0.39971	-0.0373974	0.106819	-0.019022	0.00399971	-0.00399971	0.126846	-0.0264282	0.0667763	-0.0814724	biological regulation;biosynthetic process;cellular biosynthetic process;cellular macromolecule biosynthetic process;cellular macromolecule metabolic process;cellular metabolic process;cellular nitrogen compound metabolic process;cellular process;macromolecule biosynthetic process;macromolecule metabolic process;metabolic process;nitrogen compound metabolic process;nucleic acid metabolic process;nucleobase-containing compound metabolic process;positive regulation of biological process;positive regulation of cell communication;positive regulation of cellular process;positive regulation of I-kappaB kinase/NF-kappaB cascade;positive regulation of intracellular protein kinase cascade;positive regulation of response to stimulus;positive regulation of signal transduction;positive regulation of signaling;primary metabolic process;regulation of biological process;regulation of biosynthetic process;regulation of cell communication;regulation of cellular biosynthetic process;regulation of cellular macromolecule biosynthetic process;regulation of cellular metabolic process;regulation of cellular process;regulation of gene expression;regulation of I-kappaB kinase/NF-kappaB cascade;regulation of intracellular protein kinase cascade;regulation of macromolecule biosynthetic process;regulation of macromolecule metabolic process;regulation of metabolic process;regulation of nitrogen compound metabolic process;regulation of nucleobase-containing compound metabolic process;regulation of primary metabolic process;regulation of response to stimulus;regulation of RNA metabolic process;regulation of signal transduction;regulation of signaling;regulation of transcription, DNA-dependent;RNA biosynthetic process;RNA metabolic process;transcription, DNA-dependent	binding;DNA binding;molecular transducer activity;nucleic acid binding;RNA binding;signal transducer activity;translation elongation factor activity;translation factor activity, nucleic acid binding	cell part;cytoplasmic part;eukaryotic translation elongation factor 1 complex;intracellular membrane-bounded organelle;intracellular organelle;intracellular part;macromolecular complex;membrane-bounded organelle;nucleus;organelle;protein complex	69.563	57062000000	34	P57776	P57776	Elongation factor 1-delta	Eef1d
0.887814	0.6262	0.117958	-3.62396e-05	3.62396e-05	-0.0241528	-0.013401	-0.143528	0.0146179	-0.125217	biological regulation;biosynthetic process;cellular biosynthetic process;cellular macromolecule biosynthetic process;cellular macromolecule metabolic process;cellular metabolic process;cellular nitrogen compound metabolic process;cellular process;cellular protein metabolic process;cellular response to stimulus;cellular response to stress;developmental process;DNA metabolic process;DNA repair;embryo development;macromolecule biosynthetic process;macromolecule metabolic process;metabolic process;negative regulation of biological process;negative regulation of cell proliferation;negative regulation of cellular process;nitrogen compound metabolic process;nucleic acid metabolic process;nucleobase-containing compound metabolic process;positive regulation of apoptosis;positive regulation of biological process;positive regulation of cell communication;positive regulation of cell death;positive regulation of cellular process;positive regulation of DNA damage response, signal transduction by p53 class mediator;positive regulation of programmed cell death;positive regulation of response to DNA damage stimulus;positive regulation of response to stimulus;positive regulation of signal transduction;positive regulation of signaling;primary metabolic process;protein metabolic process;regulation of apoptosis;regulation of biological process;regulation of cell communication;regulation of cell death;regulation of cell proliferation;regulation of cellular process;regulation of cellular response to stress;regulation of DNA damage response, signal transduction by p53 class mediator;regulation of programmed cell death;regulation of response to DNA damage stimulus;regulation of response to stimulus;regulation of response to stress;regulation of signal transduction;regulation of signaling;response to DNA damage stimulus;response to stimulus;response to stress;translation		aminoacyl-tRNA synthetase multienzyme complex;cell part;cytoplasm;intracellular membrane-bounded organelle;intracellular organelle;intracellular part;macromolecular complex;membrane-bounded organelle;nucleus;organelle;protein complex	37.006	3088600000	12	Q9D1M4	Q9D1M4	Eukaryotic translation elongation factor 1 epsilon-1	Eef1e1
0.449665	0.0962925	-0.0762386	-0.0429821	0.0135002	-0.0135002	0.164162	0.80801	-0.0202084	-0.0926991	multi-organism process;response to biotic stimulus;response to other organism;response to stimulus;response to virus	binding;nucleic acid binding;RNA binding;translation elongation factor activity;translation factor activity, nucleic acid binding	cell part;cytoplasmic part;eukaryotic translation elongation factor 1 complex;intracellular part;macromolecular complex;protein complex	54.878	119580000000	34	Q9D8N0	Q9D8N0	Elongation factor 1-gamma	Eef1g
0.632215	0.300987	0.154726	-0.0458412	-0.0322132	-0.321007	-0.210814	-0.37396	0.0322132	0.139515	biosynthetic process;cellular biosynthetic process;cellular macromolecule biosynthetic process;cellular macromolecule metabolic process;cellular metabolic process;cellular process;macromolecule biosynthetic process;macromolecule metabolic process;metabolic process;translational elongation	binding;catalytic activity;GTP binding;GTPase activity;guanyl nucleotide binding;guanyl ribonucleotide binding;hydrolase activity;hydrolase activity, acting on acid anhydrides;hydrolase activity, acting on acid anhydrides, in phosphorus-containing anhydrides;nucleic acid binding;nucleoside-triphosphatase activity;nucleotide binding;purine nucleotide binding;purine ribonucleoside triphosphate binding;purine ribonucleotide binding;pyrophosphatase activity;ribonucleotide binding;RNA binding;translation elongation factor activity;translation factor activity, nucleic acid binding	cell part;cytoplasm;intracellular part;macromolecular complex;polysome;ribonucleoprotein complex	143.04	216110000000	105	P58252	P58252	Elongation factor 2	Eef2
-0.602007	0.0250969	0.359308	0.308393	0.0314846	-0.0250969	0.103498	-0.0397797	-0.0381374	-0.12237	biological regulation;biosynthetic process;cellular biosynthetic process;cellular macromolecule biosynthetic process;cellular macromolecule metabolic process;cellular metabolic process;cellular process;cellular protein metabolic process;macromolecule biosynthetic process;macromolecule metabolic process;macromolecule modification;metabolic process;phosphate-containing compound metabolic process;phosphorus metabolic process;phosphorylation;primary metabolic process;protein autophosphorylation;protein metabolic process;protein modification process;protein phosphorylation;regulation of biological process;regulation of cellular metabolic process;regulation of cellular process;regulation of cellular protein metabolic process;regulation of macromolecule metabolic process;regulation of metabolic process;regulation of phosphate metabolic process;regulation of phosphorus metabolic process;regulation of phosphorylation;regulation of primary metabolic process;regulation of protein autophosphorylation;regulation of protein metabolic process;regulation of protein modification process;regulation of protein phosphorylation;translational elongation	adenyl nucleotide binding;adenyl ribonucleotide binding;ATP binding;binding;calcium ion binding;calmodulin binding;calmodulin-dependent protein kinase activity;catalytic activity;cation binding;elongation factor-2 kinase activity;ion binding;kinase activity;metal ion binding;nucleic acid binding;nucleotide binding;phosphotransferase activity, alcohol group as acceptor;protein binding;protein kinase activity;protein serine/threonine kinase activity;purine nucleotide binding;purine ribonucleoside triphosphate binding;purine ribonucleotide binding;ribonucleotide binding;RNA binding;transferase activity;transferase activity, transferring phosphorus-containing groups;translation factor activity, nucleic acid binding		22.573	1425400000	13	O08796	O08796	Eukaryotic elongation factor 2 kinase	Eef2k
0.412048	0.322605	-0.311228	-0.0621605	-0.0123386	-0.169413	0.222462	0.0123386	-0.180462	0.337177	biological regulation;biosynthetic process;catabolic process;cellular biosynthetic process;cellular catabolic process;cellular macromolecule biosynthetic process;cellular macromolecule metabolic process;cellular metabolic process;cellular nitrogen compound catabolic process;cellular nitrogen compound metabolic process;cellular process;GTP catabolic process;GTP metabolic process;heterocycle catabolic process;heterocycle metabolic process;macromolecule biosynthetic process;macromolecule metabolic process;metabolic process;nitrogen compound metabolic process;nucleobase-containing compound catabolic process;nucleobase-containing compound metabolic process;nucleobase-containing small molecule metabolic process;nucleoside phosphate metabolic process;nucleoside triphosphate catabolic process;nucleoside triphosphate metabolic process;nucleotide catabolic process;nucleotide metabolic process;posttranscriptional regulation of gene expression;primary metabolic process;purine nucleoside triphosphate catabolic process;purine nucleoside triphosphate metabolic process;purine nucleotide catabolic process;purine nucleotide metabolic process;purine ribonucleoside triphosphate catabolic process;purine ribonucleoside triphosphate metabolic process;purine ribonucleotide catabolic process;purine ribonucleotide metabolic process;purine-containing compound catabolic process;purine-containing compound metabolic process;regulation of biological process;regulation of biosynthetic process;regulation of cellular biosynthetic process;regulation of cellular macromolecule biosynthetic process;regulation of cellular metabolic process;regulation of cellular process;regulation of cellular protein metabolic process;regulation of gene expression;regulation of macromolecule biosynthetic process;regulation of macromolecule metabolic process;regulation of metabolic process;regulation of primary metabolic process;regulation of protein metabolic process;regulation of translation;ribonucleoside triphosphate catabolic process;ribonucleoside triphosphate metabolic process;ribonucleotide catabolic process;ribonucleotide metabolic process;selenocysteine incorporation;small molecule metabolic process;translational elongation;translational readthrough	binding;catalytic activity;GTP binding;GTPase activity;guanyl nucleotide binding;guanyl ribonucleotide binding;hydrolase activity;hydrolase activity, acting on acid anhydrides;hydrolase activity, acting on acid anhydrides, in phosphorus-containing anhydrides;nucleic acid binding;nucleoside-triphosphatase activity;nucleotide binding;purine nucleotide binding;purine ribonucleoside triphosphate binding;purine ribonucleotide binding;pyrophosphatase activity;ribonucleotide binding;RNA binding;tRNA binding	cell part;cytoplasmic part;intracellular membrane-bounded organelle;intracellular organelle;intracellular part;membrane-bounded organelle;mitochondrion;nucleus;organelle	15.363	402670000	5	Q9JHW4	Q9JHW4	Selenocysteine-specific elongation factor	Eefsec
-1.92459	-1.07549	-0.544847	-0.28132	0.098115	0.0143309	0.126498	-0.000676155	0.000676155	0.247426	cellular macromolecule metabolic process;cellular metabolic process;cellular nitrogen compound metabolic process;cellular process;cellular response to stimulus;cellular response to stress;DNA metabolic process;DNA repair;macromolecule metabolic process;metabolic process;nitrogen compound metabolic process;nucleic acid metabolic process;nucleobase-containing compound metabolic process;primary metabolic process;response to DNA damage stimulus;response to stimulus;response to stress	binding;DNA binding;nucleic acid binding		2.7204	47764000	1	Q3TGW2	Q3TGW2	Endonuclease/exonuclease/phosphatase family domain-containing protein 1	Eepd1
0.436774	0.136157	0.334609	0.209611	-0.0487623	-0.483129	-0.122218	0.0290365	-0.0290365	-0.0483789		binding;cation binding;ion binding;metal ion binding		1.3538	144860000	2	Q8BGQ6	Q8BGQ6	EF-hand calcium-binding domain-containing protein 14	Efcab14
-0.0926957	-0.130774	0.129537	0.464704	-0.0698581	0.453223	0.0698581	-0.550495	-0.738837	0.526625	cell projection organization;cellular component organization;cellular component organization at cellular level;cellular component organization or biogenesis;cellular component organization or biogenesis at cellular level;cellular process;neuron projection development	binding;calcium ion binding;cation binding;ion binding;metal ion binding	cell part;cytoplasmic part;intracellular organelle part;intracellular part;membrane;membrane part;membrane raft;mitochondrial inner membrane;mitochondrial membrane;mitochondrial part;organelle inner membrane;organelle membrane;organelle part	3.098	10727000	3	Q9D4J1;Q9D8Y0	Q9D4J1;Q9D8Y0	EF-hand domain-containing protein D1;EF-hand domain-containing protein D2	Efhd1;Efhd2
-0.975026	-0.559232	0.247457	0.285859	0.107583	0.0239153	-0.0743189	-0.0239153	-0.084487	0.0840178	ameboidal cell migration;axon guidance;biological regulation;cell migration;cell motility;cellular component movement;cellular process;chemotaxis;developmental process;embryonic pattern specification;locomotion;neural crest cell migration;pattern specification process;positive regulation of biological process;positive regulation of cell activation;positive regulation of cell proliferation;positive regulation of cellular process;positive regulation of immune system process;positive regulation of leukocyte activation;positive regulation of leukocyte proliferation;positive regulation of lymphocyte activation;positive regulation of lymphocyte proliferation;positive regulation of mononuclear cell proliferation;positive regulation of T cell activation;positive regulation of T cell proliferation;regulation of biological process;regulation of cell activation;regulation of cell proliferation;regulation of cellular process;regulation of immune system process;regulation of leukocyte activation;regulation of leukocyte proliferation;regulation of lymphocyte activation;regulation of lymphocyte proliferation;regulation of mononuclear cell proliferation;regulation of T cell activation;regulation of T cell proliferation;response to chemical stimulus;response to external stimulus;response to stimulus;taxis		cell part;cytoplasm;integral to membrane;intracellular membrane-bounded organelle;intracellular organelle;intracellular part;intrinsic to membrane;membrane part;membrane raft;membrane-bounded organelle;nucleus;organelle	42.657	409340000	7	P52795	P52795	Ephrin-B1	Efnb1
-1.69981	-0.379929	-0.00418854	0.064373	0.00418854	0.0490246	0.363558	-0.21122	-0.0111885	0.696875	anatomical structure development;anatomical structure morphogenesis;biological adhesion;biological regulation;blood vessel endothelial cell migration;cell adhesion;cell differentiation;cell migration;cell migration involved in sprouting angiogenesis;cell motility;cell surface receptor linked signaling pathway;cellular component movement;cellular developmental process;cellular process;cellular response to stimulus;developmental process;endothelial cell migration;enzyme linked receptor protein signaling pathway;ephrin receptor signaling pathway;locomotion;lymph vessel development;negative regulation of biological process;negative regulation of cell proliferation;negative regulation of cellular process;negative regulation of keratinocyte proliferation;nervous system development;organ morphogenesis;positive regulation of biological process;positive regulation of cardiac muscle cell differentiation;positive regulation of cell differentiation;positive regulation of cellular process;positive regulation of developmental process;positive regulation of muscle cell differentiation;positive regulation of striated muscle cell differentiation;regulation of behavior;regulation of biological process;regulation of cardiac muscle cell differentiation;regulation of cardiac muscle tissue development;regulation of cell differentiation;regulation of cell proliferation;regulation of cellular process;regulation of chemotaxis;regulation of developmental process;regulation of keratinocyte proliferation;regulation of locomotion;regulation of multicellular organismal development;regulation of multicellular organismal process;regulation of muscle cell differentiation;regulation of muscle organ development;regulation of response to external stimulus;regulation of response to stimulus;regulation of striated muscle cell differentiation;regulation of striated muscle tissue development;response to stimulus;signal transduction;system development;transmembrane receptor protein tyrosine kinase signaling pathway		cell part;integral to membrane;intrinsic to membrane;membrane;membrane part;plasma membrane	18.331	116010000	4	P52800	P52800	Ephrin-B2	Efnb2
-0.967067	-0.454572	-1.03061	-0.569732	0.0124216	-0.0124216	0.174914	0.190276	0.274499	0.1892			cell part;intracellular;membrane;plasma membrane	5.1537	302230000	3	Q8BG67	Q8BG67	Protein EFR3 homolog A	Efr3a
0.383567	0.307366	0.0474901	0.0743895	0.0350676	-0.0794344	-0.0350676	-0.0506659	-0.0571203	-0.163018	cellular component assembly;cellular component assembly at cellular level;cellular component organization;cellular component organization at cellular level;cellular component organization or biogenesis;cellular component organization or biogenesis at cellular level;cellular macromolecular complex assembly;cellular macromolecular complex subunit organization;cellular process;macromolecular complex assembly;macromolecular complex subunit organization;mature ribosome assembly;organelle assembly;ribonucleoprotein complex assembly;ribonucleoprotein complex subunit organization;ribosome assembly	binding;catalytic activity;GTP binding;GTPase activity;guanyl nucleotide binding;guanyl ribonucleotide binding;hydrolase activity;hydrolase activity, acting on acid anhydrides;hydrolase activity, acting on acid anhydrides, in phosphorus-containing anhydrides;nucleic acid binding;nucleoside-triphosphatase activity;nucleotide binding;purine nucleotide binding;purine ribonucleoside triphosphate binding;purine ribonucleotide binding;pyrophosphatase activity;ribonucleoprotein binding;ribonucleotide binding;ribosome binding;RNA binding;translation elongation factor activity;translation factor activity, nucleic acid binding		16.467	1724100000	11	Q8C0D5	Q8C0D5	Elongation factor Tu GTP-binding domain-containing protein 1	Eftud1
1.25309	0.990973	0.49181	0.164438	0.191936	-0.207729	-0.164438	-0.187441	-0.34243	-0.281107	catabolic process;cellular catabolic process;cellular macromolecule metabolic process;cellular metabolic process;cellular nitrogen compound catabolic process;cellular nitrogen compound metabolic process;cellular process;GTP catabolic process;GTP metabolic process;heterocycle catabolic process;heterocycle metabolic process;macromolecule metabolic process;metabolic process;mRNA metabolic process;mRNA processing;nitrogen compound metabolic process;nucleic acid metabolic process;nucleobase-containing compound catabolic process;nucleobase-containing compound metabolic process;nucleobase-containing small molecule metabolic process;nucleoside phosphate metabolic process;nucleoside triphosphate catabolic process;nucleoside triphosphate metabolic process;nucleotide catabolic process;nucleotide metabolic process;primary metabolic process;purine nucleoside triphosphate catabolic process;purine nucleoside triphosphate metabolic process;purine nucleotide catabolic process;purine nucleotide metabolic process;purine ribonucleoside triphosphate catabolic process;purine ribonucleoside triphosphate metabolic process;purine ribonucleotide catabolic process;purine ribonucleotide metabolic process;purine-containing compound catabolic process;purine-containing compound metabolic process;ribonucleoside triphosphate catabolic process;ribonucleoside triphosphate metabolic process;ribonucleotide catabolic process;ribonucleotide metabolic process;RNA metabolic process;RNA processing;RNA splicing;small molecule metabolic process	binding;catalytic activity;GTP binding;GTPase activity;guanyl nucleotide binding;guanyl ribonucleotide binding;hydrolase activity;hydrolase activity, acting on acid anhydrides;hydrolase activity, acting on acid anhydrides, in phosphorus-containing anhydrides;nucleoside-triphosphatase activity;nucleotide binding;purine nucleotide binding;purine ribonucleoside triphosphate binding;purine ribonucleotide binding;pyrophosphatase activity;ribonucleotide binding	cell part;intracellular membrane-bounded organelle;intracellular organelle;intracellular organelle part;intracellular part;macromolecular complex;membrane-bounded organelle;nuclear part;nucleus;organelle;organelle part;ribonucleoprotein complex;spliceosomal complex	99.252	8992200000	43	O08810	O08810	116 kDa U5 small nuclear ribonucleoprotein component	Eftud2
0.33267	-0.702478	-0.34779	0.323593	-0.0972939	0.645258	0.00523567	-0.00523567	-0.198771	0.714523	ameboidal cell migration;anatomical structure development;anatomical structure morphogenesis;apoptosis;biological adhesion;biological regulation;biosynthetic process;body fluid secretion;cardiac muscle tissue regeneration;cell adhesion;cell death;cell differentiation;cell fate commitment;cell migration;cell morphogenesis;cell motility;cell proliferation;cell surface receptor linked signaling pathway;cell-cell adhesion;cellular biosynthetic process;cellular component morphogenesis;cellular component movement;cellular component organization;cellular component organization or biogenesis;cellular developmental process;cellular macromolecule biosynthetic process;cellular macromolecule metabolic process;cellular metabolic process;cellular nitrogen compound metabolic process;cellular process;cellular protein metabolic process;cellular response to stimulus;central nervous system morphogenesis;cerebral cortex cell migration;death;developmental growth;developmental process;digestive tract morphogenesis;embryonic organ development;embryonic pattern specification;embryonic placenta development;enzyme linked receptor protein signaling pathway;epidermis development;epithelial cell differentiation;establishment of localization;forebrain cell migration;gland morphogenesis;growth;hair cycle process;hair follicle development;heart development;lactation;locomotion;macromolecule biosynthetic process;macromolecule metabolic process;macromolecule modification;mammary gland alveolus development;mammary gland epithelial cell differentiation;metabolic process;molting cycle;molting cycle process;morphogenesis of an epithelial fold;morphogenesis of an epithelium;multicellular organismal process;multicellular organismal reproductive process;negative regulation of apoptosis;negative regulation of biological process;negative regulation of catabolic process;negative regulation of cell death;negative regulation of cell proliferation;negative regulation of cellular process;negative regulation of macromolecule metabolic process;negative regulation of metabolic process;negative regulation of programmed cell death;negative regulation of protein catabolic process;negative regulation of protein metabolic process;neural crest cell migration;nitrogen compound metabolic process;nucleic acid metabolic process;nucleobase-containing compound metabolic process;olfactory bulb interneuron differentiation;organ development;pattern specification process;peptidyl-amino acid modification;peptidyl-tyrosine modification;peptidyl-tyrosine phosphorylation;phosphate-containing compound metabolic process;phosphorus metabolic process;phosphorylation;positive regulation of biological process;positive regulation of biosynthetic process;positive regulation of cardiac muscle cell proliferation;positive regulation of catalytic activity;positive regulation of catenin import into nucleus;positive regulation of cell communication;positive regulation of cell cycle;positive regulation of cell migration;positive regulation of cell motility;positive regulation of cell proliferation;positive regulation of cellular biosynthetic process;positive regulation of cellular component movement;positive regulation of cellular metabolic process;positive regulation of cellular process;positive regulation of cellular protein metabolic process;positive regulation of cyclin-dependent protein kinase activity;positive regulation of cyclin-dependent protein kinase activity involved in G1/S;positive regulation of developmental process;positive regulation of DNA metabolic process;positive regulation of DNA repair;positive regulation of DNA replication;positive regulation of epithelial cell proliferation;positive regulation of ERK1 and ERK2 cascade;positive regulation of fibroblast proliferation;positive regulation of gene expression;positive regulation of intracellular protein kinase cascade;positive regulation of intracellular protein transport;positive regulation of intracellular transport;positive regulation of JAK-STAT cascade;positive regulation of kinase activity;positive regulation of lipid kinase activity;positive regulation of lipid metabolic process;positive regulation of locomotion;positive regulation of macromolecule biosynthetic process;positive regulation of macromolecule metabolic process;positive regulation of MAP kinase activity;positive regulation of MAPKKK cascade;positive regulation of metabolic process;positive regulation of molecular function;positive regulation of multicellular organismal process;positive regulation of nitric oxide biosynthetic process;positive regulation of nitrogen compound metabolic process;positive regulation of nucleobase-containing compound metabolic process;positive regulation of nucleocytoplasmic transport;positive regulation of peptidyl-tyrosine phosphorylation;positive regulation of phosphate metabolic process;positive regulation of phosphatidylinositol 3-kinase activity;positive regulation of phosphorus metabolic process;positive regulation of phosphorylation;positive regulation of protein import into nucleus;positive regulation of protein kinase activity;positive regulation of protein kinase B signaling cascade;positive regulation of protein metabolic process;positive regulation of protein modification process;positive regulation of protein phosphorylation;positive regulation of protein serine/threonine kinase activity;positive regulation of protein transport;positive regulation of response to DNA damage stimulus;positive regulation of response to stimulus;positive regulation of RNA metabolic process;positive regulation of signal transduction;positive regulation of signaling;positive regulation of STAT protein import into nucleus;positive regulation of transcription, DNA-dependent;positive regulation of transferase activity;positive regulation of transmembrane transport;positive regulation of transport;positive regulation of tyrosine phosphorylation of STAT protein;positive regulation of tyrosine phosphorylation of Stat5 protein;primary metabolic process;programmed cell death;protein autophosphorylation;protein metabolic process;protein modification process;protein phosphorylation;regeneration;regulation of apoptosis;regulation of biological process;regulation of biological quality;regulation of biosynthetic process;regulation of body fluid levels;regulation of cardiac muscle cell proliferation;regulation of cardiac muscle tissue development;regulation of cardiac muscle tissue growth;regulation of catabolic process;regulation of catalytic activity;regulation of catenin import into nucleus;regulation of cell communication;regulation of cell cycle;regulation of cell death;regulation of cell migration;regulation of cell motility;regulation of cell proliferation;regulation of cellular biosynthetic process;regulation of cellular component movement;regulation of cellular localization;regulation of cellular macromolecule biosynthetic process;regulation of cellular metabolic process;regulation of cellular process;regulation of cellular protein metabolic process;regulation of cellular response to stress;regulation of cyclin-dependent protein kinase activity;regulation of cyclin-dependent protein kinase activity involved in G1/S;regulation of developmental growth;regulation of developmental process;regulation of DNA metabolic process;regulation of DNA repair;regulation of DNA replication;regulation of epithelial cell proliferation;regulation of ERK1 and ERK2 cascade;regulation of establishment of protein localization;regulation of fibroblast proliferation;regulation of gene expression;regulation of growth;regulation of heart growth;regulation of intracellular protein kinase cascade;regulation of intracellular protein transport;regulation of intracellular transport;regulation of JAK-STAT cascade;regulation of kinase activity;regulation of lipid kinase activity;regulation of lipid metabolic process;regulation of localization;regulation of locomotion;regulation of macromolecule biosynthetic process;regulation of macromolecule metabolic process;regulation of MAP kinase activity;regulation of MAPKKK cascade;regulation of metabolic process;regulation of molecular function;regulation of monooxygenase activity;regulation of multicellular organismal development;regulation of multicellular organismal process;regulation of muscle organ development;regulation of nitric oxide biosynthetic process;regulation of nitric-oxide synthase activity;regulation of nitrogen compound metabolic process;regulation of nucleobase-containing compound metabolic process;regulation of nucleocytoplasmic transport;regulation of organ growth;regulation of oxidoreductase activity;regulation of peptidyl-tyrosine phosphorylation;regulation of phosphate metabolic process;regulation of phosphatidylinositol 3-kinase activity;regulation of phosphorus metabolic process;regulation of phosphorylation;regulation of primary metabolic process;regulation of programmed cell death;regulation of protein catabolic process;regulation of protein import into nucleus;regulation of protein kinase activity;regulation of protein kinase B signaling cascade;regulation of protein localization;regulation of protein metabolic process;regulation of protein modification process;regulation of protein phosphorylation;regulation of protein serine/threonine kinase activity;regulation of protein transport;regulation of response to DNA damage stimulus;regulation of response to stimulus;regulation of response to stress;regulation of RNA metabolic process;regulation of signal transduction;regulation of signaling;regulation of STAT protein import into nucleus;regulation of striated muscle tissue development;regulation of transcription, DNA-dependent;regulation of transferase activity;regulation of transmembrane transport;regulation of transport;regulation of tyrosine phosphorylation of STAT protein;regulation of tyrosine phosphorylation of Stat5 protein;reproductive process;response to abiotic stimulus;response to light stimulus;response to radiation;response to stimulus;response to UV;response to UV-A;RNA biosynthetic process;RNA metabolic process;salivary gland morphogenesis;secretion;signal transduction;signal transduction via phosphorylation event;telencephalon cell migration;tissue development;tissue morphogenesis;tissue regeneration;transcription, DNA-dependent;transmembrane receptor protein tyrosine kinase signaling pathway;transport	adenyl nucleotide binding;adenyl ribonucleotide binding;ATP binding;binding;catalytic activity;DNA binding;enzyme regulator activity;epidermal growth factor-activated receptor activity;kinase activity;molecular transducer activity;nitric-oxide synthase regulator activity;nucleic acid binding;nucleotide binding;phosphotransferase activity, alcohol group as acceptor;protein kinase activity;protein tyrosine kinase activity;purine nucleotide binding;purine ribonucleoside triphosphate binding;purine ribonucleotide binding;receptor activity;receptor signaling protein activity;receptor signaling protein tyrosine kinase activity;regulatory region DNA binding;regulatory region nucleic acid binding;ribonucleotide binding;signal transducer activity;signaling receptor activity;transcription regulatory region DNA binding;transferase activity;transferase activity, transferring phosphorus-containing groups;transmembrane receptor protein kinase activity;transmembrane receptor protein tyrosine kinase activity;transmembrane signaling receptor activity	basolateral plasma membrane;cell part;cytoplasmic membrane-bounded vesicle;cytoplasmic part;cytoplasmic vesicle;endocytic vesicle;endoplasmic reticulum membrane;endoplasmic reticulum part;endosomal part;endosome;endosome membrane;Golgi apparatus part;Golgi membrane;integral to membrane;intracellular membrane-bounded organelle;intracellular organelle;intracellular organelle part;intracellular part;intrinsic to membrane;membrane;membrane part;membrane raft;membrane-bounded organelle;membrane-bounded vesicle;mitochondrion;nuclear membrane;nuclear part;nucleus;organelle;organelle membrane;organelle part;perinuclear region of cytoplasm;plasma membrane part;vesicle	43.82	2427100000	14	Q01279;Q61527	Q01279	Epidermal growth factor receptor	Egfr
0.00462246	0.485541	0.5211	0.449349	-0.00462246	0.189807	-0.127711	-0.239714	-0.215209	-0.467522			cell part;cytoplasm;intracellular part;membrane	39.303	108620000	8	Q69ZW3	Q69ZW3	EH domain-binding protein 1	Ehbp1
0.0326891	0.0480089	-0.229255	-0.390452	-0.217774	-0.131083	0.0104628	0.104486	0.130256	-0.0104628	biological regulation;catabolic process;cellular catabolic process;cellular component assembly;cellular component organization;cellular component organization or biogenesis;cellular membrane organization;cellular metabolic process;cellular nitrogen compound catabolic process;cellular nitrogen compound metabolic process;cellular process;chemical homeostasis;cholesterol homeostasis;endocytic recycling;endocytosis;endosome transport;establishment of localization;establishment of localization in cell;establishment of protein localization;GTP catabolic process;GTP metabolic process;heterocycle catabolic process;heterocycle metabolic process;homeostatic process;intracellular protein transport;intracellular transport;lipid homeostasis;low-density lipoprotein particle clearance;macromolecular complex assembly;macromolecular complex subunit organization;membrane invagination;membrane organization;metabolic process;multicellular organismal process;nitrogen compound metabolic process;nucleobase-containing compound catabolic process;nucleobase-containing compound metabolic process;nucleobase-containing small molecule metabolic process;nucleoside phosphate metabolic process;nucleoside triphosphate catabolic process;nucleoside triphosphate metabolic process;nucleotide catabolic process;nucleotide metabolic process;plasma lipoprotein particle clearance;positive regulation of biological process;positive regulation of cholesterol storage;positive regulation of lipid storage;primary metabolic process;protein complex assembly;protein complex subunit organization;protein homooligomerization;protein oligomerization;protein transport;purine nucleoside triphosphate catabolic process;purine nucleoside triphosphate metabolic process;purine nucleotide catabolic process;purine nucleotide metabolic process;purine ribonucleoside triphosphate catabolic process;purine ribonucleoside triphosphate metabolic process;purine ribonucleotide catabolic process;purine ribonucleotide metabolic process;purine-containing compound catabolic process;purine-containing compound metabolic process;regulation of biological process;regulation of biological quality;regulation of cholesterol storage;regulation of lipid storage;regulation of localization;ribonucleoside triphosphate catabolic process;ribonucleoside triphosphate metabolic process;ribonucleotide catabolic process;ribonucleotide metabolic process;small molecule metabolic process;sterol homeostasis;transport;vesicle-mediated transport	adenyl nucleotide binding;adenyl ribonucleotide binding;ATP binding;binding;calcium ion binding;catalytic activity;cation binding;GTP binding;GTPase activity;guanyl nucleotide binding;guanyl ribonucleotide binding;hydrolase activity;hydrolase activity, acting on acid anhydrides;hydrolase activity, acting on acid anhydrides, in phosphorus-containing anhydrides;ion binding;metal ion binding;nucleoside-triphosphatase activity;nucleotide binding;purine nucleotide binding;purine ribonucleoside triphosphate binding;purine ribonucleotide binding;pyrophosphatase activity;ribonucleotide binding	cell part;cytoplasmic membrane-bounded vesicle;cytoplasmic part;cytoplasmic vesicle;early endosome membrane;endocytic vesicle;endosomal part;endosome membrane;intracellular membrane-bounded organelle;intracellular organelle;intracellular organelle part;intracellular part;lipid particle;membrane;membrane-bounded organelle;membrane-bounded vesicle;organelle;organelle membrane;organelle part;perinuclear region of cytoplasm;plasma membrane;platelet dense tubular network membrane;recycling endosome membrane;vesicle	100.25	11209000000	52	Q9WVK4	Q9WVK4	EH domain-containing protein 1	Ehd1
0.768397	0.00320578	-0.00320578	0.0658278	-0.189725	0.553947	-0.379108	-0.856212	-0.474449	0.564031	actin cytoskeleton organization;actin filament-based process;catabolic process;cellular catabolic process;cellular component organization;cellular component organization at cellular level;cellular component organization or biogenesis;cellular component organization or biogenesis at cellular level;cellular membrane organization;cellular metabolic process;cellular nitrogen compound catabolic process;cellular nitrogen compound metabolic process;cellular process;cortical actin cytoskeleton organization;cortical cytoskeleton organization;cytoskeleton organization;endocytic recycling;endocytosis;endosome transport;establishment of localization;establishment of localization in cell;GTP catabolic process;GTP metabolic process;heterocycle catabolic process;heterocycle metabolic process;intracellular transport;membrane invagination;membrane organization;metabolic process;nitrogen compound metabolic process;nucleobase-containing compound catabolic process;nucleobase-containing compound metabolic process;nucleobase-containing small molecule metabolic process;nucleoside phosphate metabolic process;nucleoside triphosphate catabolic process;nucleoside triphosphate metabolic process;nucleotide catabolic process;nucleotide metabolic process;organelle organization;primary metabolic process;purine nucleoside triphosphate catabolic process;purine nucleoside triphosphate metabolic process;purine nucleotide catabolic process;purine nucleotide metabolic process;purine ribonucleoside triphosphate catabolic process;purine ribonucleoside triphosphate metabolic process;purine ribonucleotide catabolic process;purine ribonucleotide metabolic process;purine-containing compound catabolic process;purine-containing compound metabolic process;ribonucleoside triphosphate catabolic process;ribonucleoside triphosphate metabolic process;ribonucleotide catabolic process;ribonucleotide metabolic process;small molecule metabolic process;transport;vesicle-mediated transport	adenyl nucleotide binding;adenyl ribonucleotide binding;ATP binding;binding;calcium ion binding;catalytic activity;cation binding;GTP binding;GTPase activity;guanyl nucleotide binding;guanyl ribonucleotide binding;hydrolase activity;hydrolase activity, acting on acid anhydrides;hydrolase activity, acting on acid anhydrides, in phosphorus-containing anhydrides;ion binding;metal ion binding;nucleoside-triphosphatase activity;nucleotide binding;protein binding;protein domain specific binding;purine nucleotide binding;purine ribonucleoside triphosphate binding;purine ribonucleotide binding;pyrophosphatase activity;ribonucleotide binding	cell part;cytoplasmic part;endosomal part;endosome membrane;intracellular organelle part;intracellular part;membrane;organelle membrane;organelle part;perinuclear region of cytoplasm;plasma membrane;recycling endosome membrane	3.7486	94979000	1	Q8BH64	Q8BH64	EH domain-containing protein 2	Ehd2
-0.738339	-0.414598	-0.103284	-0.243463	-0.0878229	0.0878229	0.214467	0.669007	0.548247	0.175679	catabolic process;cellular catabolic process;cellular component assembly;cellular component organization;cellular component organization or biogenesis;cellular metabolic process;cellular nitrogen compound catabolic process;cellular nitrogen compound metabolic process;cellular process;endocytic recycling;endosome transport;establishment of localization;establishment of localization in cell;establishment of protein localization;establishment of protein localization in membrane;establishment of protein localization in plasma membrane;GTP catabolic process;GTP metabolic process;heterocycle catabolic process;heterocycle metabolic process;intracellular protein transport;intracellular transport;macromolecular complex assembly;macromolecular complex subunit organization;metabolic process;nitrogen compound metabolic process;nucleobase-containing compound catabolic process;nucleobase-containing compound metabolic process;nucleobase-containing small molecule metabolic process;nucleoside phosphate metabolic process;nucleoside triphosphate catabolic process;nucleoside triphosphate metabolic process;nucleotide catabolic process;nucleotide metabolic process;primary metabolic process;protein complex assembly;protein complex subunit organization;protein homooligomerization;protein oligomerization;protein targeting;protein targeting to plasma membrane;protein transport;purine nucleoside triphosphate catabolic process;purine nucleoside triphosphate metabolic process;purine nucleotide catabolic process;purine nucleotide metabolic process;purine ribonucleoside triphosphate catabolic process;purine ribonucleoside triphosphate metabolic process;purine ribonucleotide catabolic process;purine ribonucleotide metabolic process;purine-containing compound catabolic process;purine-containing compound metabolic process;ribonucleoside triphosphate catabolic process;ribonucleoside triphosphate metabolic process;ribonucleotide catabolic process;ribonucleotide metabolic process;small molecule metabolic process;transport;vesicle-mediated transport	adenyl nucleotide binding;adenyl ribonucleotide binding;ATP binding;binding;calcium ion binding;catalytic activity;cation binding;GTP binding;GTPase activity;guanyl nucleotide binding;guanyl ribonucleotide binding;hydrolase activity;hydrolase activity, acting on acid anhydrides;hydrolase activity, acting on acid anhydrides, in phosphorus-containing anhydrides;ion binding;metal ion binding;nucleoside-triphosphatase activity;nucleotide binding;purine nucleotide binding;purine ribonucleoside triphosphate binding;purine ribonucleotide binding;pyrophosphatase activity;ribonucleotide binding	cell part;cytoplasmic membrane-bounded vesicle;cytoplasmic part;cytoplasmic vesicle;endocytic vesicle;endosomal part;endosome membrane;intracellular membrane-bounded organelle;intracellular organelle;intracellular organelle part;intracellular part;membrane;membrane-bounded organelle;membrane-bounded vesicle;organelle;organelle membrane;organelle part;perinuclear region of cytoplasm;plasma membrane;recycling endosome membrane;vesicle	38.392	2081800000	16	Q9QXY6	Q9QXY6	EH domain-containing protein 3	Ehd3
1.19192	0.862702	0.398503	-0.214847	-0.340615	-0.16858	-0.119349	0.119349	0.138654	-0.248786	biological regulation;catabolic process;cellular catabolic process;cellular component assembly;cellular component organization;cellular component organization or biogenesis;cellular membrane organization;cellular metabolic process;cellular nitrogen compound catabolic process;cellular nitrogen compound metabolic process;cellular process;cellular response to chemical stimulus;cellular response to growth factor stimulus;cellular response to organic substance;cellular response to stimulus;endocytic recycling;endocytosis;endosome transport;establishment of localization;establishment of localization in cell;GTP catabolic process;GTP metabolic process;heterocycle catabolic process;heterocycle metabolic process;intracellular transport;macromolecular complex assembly;macromolecular complex subunit organization;membrane invagination;membrane organization;metabolic process;nitrogen compound metabolic process;nucleobase-containing compound catabolic process;nucleobase-containing compound metabolic process;nucleobase-containing small molecule metabolic process;nucleoside phosphate metabolic process;nucleoside triphosphate catabolic process;nucleoside triphosphate metabolic process;nucleotide catabolic process;nucleotide metabolic process;pinocytosis;positive regulation of biological process;positive regulation of cellular metabolic process;positive regulation of cellular process;positive regulation of cellular protein metabolic process;positive regulation of macromolecule metabolic process;positive regulation of metabolic process;positive regulation of peptidyl-tyrosine phosphorylation;positive regulation of phosphate metabolic process;positive regulation of phosphorus metabolic process;positive regulation of phosphorylation;positive regulation of protein metabolic process;positive regulation of protein modification process;positive regulation of protein phosphorylation;primary metabolic process;protein complex assembly;protein complex subunit organization;protein homooligomerization;protein oligomerization;purine nucleoside triphosphate catabolic process;purine nucleoside triphosphate metabolic process;purine nucleotide catabolic process;purine nucleotide metabolic process;purine ribonucleoside triphosphate catabolic process;purine ribonucleoside triphosphate metabolic process;purine ribonucleotide catabolic process;purine ribonucleotide metabolic process;purine-containing compound catabolic process;purine-containing compound metabolic process;regulation of biological process;regulation of cellular component organization;regulation of cellular metabolic process;regulation of cellular process;regulation of cellular protein metabolic process;regulation of endocytosis;regulation of localization;regulation of macromolecule metabolic process;regulation of metabolic process;regulation of peptidyl-tyrosine phosphorylation;regulation of phosphate metabolic process;regulation of phosphorus metabolic process;regulation of phosphorylation;regulation of primary metabolic process;regulation of protein metabolic process;regulation of protein modification process;regulation of protein phosphorylation;regulation of transport;regulation of vesicle-mediated transport;response to chemical stimulus;response to growth factor stimulus;response to organic substance;response to stimulus;ribonucleoside triphosphate catabolic process;ribonucleoside triphosphate metabolic process;ribonucleotide catabolic process;ribonucleotide metabolic process;small molecule metabolic process;transport;vesicle-mediated transport	adenyl nucleotide binding;adenyl ribonucleotide binding;ATP binding;binding;calcium ion binding;catalytic activity;cation binding;GTP binding;GTPase activity;guanyl nucleotide binding;guanyl ribonucleotide binding;hydrolase activity;hydrolase activity, acting on acid anhydrides;hydrolase activity, acting on acid anhydrides, in phosphorus-containing anhydrides;ion binding;metal ion binding;nucleoside-triphosphatase activity;nucleotide binding;purine nucleotide binding;purine ribonucleoside triphosphate binding;purine ribonucleotide binding;pyrophosphatase activity;ribonucleotide binding	cell part;cytoplasmic part;early endosome membrane;endoplasmic reticulum;endosomal part;endosome membrane;intracellular membrane-bounded organelle;intracellular organelle;intracellular organelle part;intracellular part;membrane;membrane-bounded organelle;organelle;organelle membrane;organelle part;perinuclear region of cytoplasm;plasma membrane;recycling endosome membrane	20.822	1109900000	11	Q9EQP2	Q9EQP2	EH domain-containing protein 4	Ehd4
-1.98646	-1.60764	-0.815159	-0.26524	0.0301495	-0.0301495	0.303667	0.380209	0.24754	0.310608	acyl-CoA metabolic process;carboxylic acid catabolic process;carboxylic acid metabolic process;catabolic process;cellular catabolic process;cellular ketone metabolic process;cellular lipid catabolic process;cellular lipid metabolic process;cellular macromolecule metabolic process;cellular metabolic process;cellular process;cellular protein metabolic process;coenzyme metabolic process;cofactor metabolic process;fatty acid beta-oxidation;fatty acid catabolic process;fatty acid metabolic process;fatty acid oxidation;internal protein amino acid acetylation;lipid catabolic process;lipid metabolic process;lipid modification;lipid oxidation;macromolecule metabolic process;macromolecule modification;metabolic process;monocarboxylic acid catabolic process;monocarboxylic acid metabolic process;organic acid catabolic process;organic acid metabolic process;oxidation-reduction process;oxoacid metabolic process;primary metabolic process;protein acetylation;protein acylation;protein metabolic process;protein modification process;small molecule catabolic process;small molecule metabolic process;thioester metabolic process	3-hydroxyacyl-CoA dehydrogenase activity;binding;carbon-oxygen lyase activity;catalytic activity;coenzyme binding;cofactor binding;dodecenoyl-CoA delta-isomerase activity;enoyl-CoA hydratase activity;hydro-lyase activity;intramolecular oxidoreductase activity;intramolecular oxidoreductase activity, transposing C=C bonds;isomerase activity;lyase activity;oxidoreductase activity;oxidoreductase activity, acting on CH-OH group of donors;oxidoreductase activity, acting on the CH-OH group of donors, NAD or NADP as acceptor	cell part;cytoplasmic part;cytosol;intracellular membrane-bounded organelle;intracellular organelle;intracellular part;membrane-bounded organelle;microbody;mitochondrion;nucleus;organelle;peroxisome	2.3531	128840000	1	Q9DBM2	Q9DBM2	Peroxisomal bifunctional enzyme;Enoyl-CoA hydratase/3,2-trans-enoyl-CoA isomerase;3-hydroxyacyl-CoA dehydrogenase	Ehhadh
0.150805	0.23242	0.258751	0.0556488	0.020586	-0.020586	-0.289097	-0.251072	-0.181089	-0.312443	apoptosis;autophagy;biological regulation;catabolic process;cell death;cellular catabolic process;cellular metabolic process;cellular process;death;induction of apoptosis;induction of programmed cell death;metabolic process;negative regulation of biological process;negative regulation of cell growth;negative regulation of cellular process;negative regulation of growth;positive regulation of apoptosis;positive regulation of biological process;positive regulation of cell death;positive regulation of cellular process;positive regulation of programmed cell death;programmed cell death;regulation of apoptosis;regulation of biological process;regulation of cell death;regulation of cell growth;regulation of cellular component organization;regulation of cellular process;regulation of growth;regulation of programmed cell death;response to chemical stimulus;response to drug;response to stimulus		cell part;cytoplasmic part;endoplasmic reticulum membrane;endoplasmic reticulum part;integral to membrane;intracellular organelle part;intracellular part;intrinsic to membrane;membrane;membrane part;nuclear membrane;nuclear part;organelle membrane;organelle part	10.568	684770000	5	Q61070	Q61070	Etoposide-induced protein 2.4	Ei24
0.898678	0.555225	0.126631	-0.00541115	-0.158241	-0.0748768	0.00541115	-0.237206	0.0102158	-0.00892639	biological regulation;dosage compensation;dosage compensation, by inactivation of X chromosome;regulation of biological process;regulation of gene expression;regulation of gene expression, epigenetic;regulation of macromolecule metabolic process;regulation of metabolic process	binding;nucleic acid binding;RNA binding;translation factor activity, nucleic acid binding;translation initiation factor activity		28.229	7150800000	20	P48024;Q9CXU9	P48024;Q9CXU9	Eukaryotic translation initiation factor 1;Eukaryotic translation initiation factor 1b	Eif1;Eif1b
1.1419	0.374446	0.545991	0.241813	0.128892	-0.303123	-0.128892	-0.462276	-0.490441	-0.677794		binding;nucleic acid binding;RNA binding;translation factor activity, nucleic acid binding;translation initiation factor activity	cell part;intracellular membrane-bounded organelle;intracellular organelle;intracellular part;membrane-bounded organelle;nucleus;organelle	2.8305	146820000	1	Q3THJ3	Q3THJ3	Probable RNA-binding protein EIF1AD	Eif1ad
0.805863	0.471223	0.278705	0.0733328	-0.0929422	-0.0881605	0.0725908	-0.072896	-0.0725908	-0.365056		binding;nucleic acid binding;RNA binding;translation factor activity, nucleic acid binding;translation initiation factor activity		17.346	2995200000	10	Q8BMJ3;Q60872	Q8BMJ3;Q60872	Eukaryotic translation initiation factor 1A, X-chromosomal;Eukaryotic translation initiation factor 1A	Eif1ax;Eif1a
0.764718	0.573695	0.268483	0.191617	0.0803041	-0.193709	-0.173236	-0.0803041	-0.171382	-0.463574	biological regulation;cellular component assembly;cellular component assembly at cellular level;cellular component organization;cellular component organization at cellular level;cellular component organization or biogenesis;cellular component organization or biogenesis at cellular level;cellular macromolecular complex assembly;cellular macromolecular complex subunit organization;cellular macromolecule metabolic process;cellular metabolic process;cellular process;cellular protein metabolic process;cellular response to stimulus;ER-nucleus signaling pathway;macromolecular complex assembly;macromolecular complex subunit organization;macromolecule metabolic process;macromolecule modification;metabolic process;organelle assembly;phosphate-containing compound metabolic process;phosphorus metabolic process;phosphorylation;positive regulation of biological process;positive regulation of cell communication;positive regulation of cellular process;positive regulation of response to stimulus;positive regulation of signal transduction;positive regulation of signaling;posttranscriptional regulation of gene expression;primary metabolic process;protein metabolic process;protein modification process;protein phosphorylation;regulation of biological process;regulation of biosynthetic process;regulation of cell communication;regulation of cellular biosynthetic process;regulation of cellular macromolecule biosynthetic process;regulation of cellular metabolic process;regulation of cellular process;regulation of cellular protein metabolic process;regulation of gene expression;regulation of macromolecule biosynthetic process;regulation of macromolecule metabolic process;regulation of metabolic process;regulation of primary metabolic process;regulation of protein metabolic process;regulation of response to stimulus;regulation of signal transduction;regulation of signaling;regulation of translation;response to stimulus;ribonucleoprotein complex assembly;ribonucleoprotein complex subunit organization;ribosome assembly;signal transduction;SREBP-mediated signaling pathway	binding;nucleic acid binding;ribonucleoprotein binding;ribosome binding;RNA binding;translation factor activity, nucleic acid binding;translation initiation factor activity;tRNA binding	cell part;cytoplasmic part;eukaryotic translation initiation factor 2 complex;intracellular part;macromolecular complex;protein complex	58.184	8424100000	18	Q8BJW6	Q8BJW6	Eukaryotic translation initiation factor 2A;Eukaryotic translation initiation factor 2A, N-terminally processed	Eif2a
-0.272234	-0.086586	-0.152597	-0.0127716	-0.0301685	0.0231838	0.194387	0.0781879	0.0942822	0.0127716	apoptosis;biological regulation;biosynthetic process;cell death;cellular biosynthetic process;cellular macromolecule biosynthetic process;cellular macromolecule metabolic process;cellular metabolic process;cellular process;cellular protein metabolic process;cellular response to chemical stimulus;cellular response to organic substance;cellular response to stimulus;cellular response to stress;cellular response to topologically incorrect protein;cellular response to unfolded protein;death;defense response;defense response to virus;endoplasmic reticulum unfolded protein response;ER-nucleus signaling pathway;immune effector process;immune system process;macromolecule biosynthetic process;macromolecule metabolic process;macromolecule modification;metabolic process;multi-organism process;negative regulation of biological process;negative regulation of cell proliferation;negative regulation of cellular process;negative regulation of osteoblast proliferation;phosphate-containing compound metabolic process;phosphorus metabolic process;phosphorylation;primary metabolic process;programmed cell death;protein autophosphorylation;protein metabolic process;protein modification process;protein phosphorylation;regulation of biological process;regulation of cell proliferation;regulation of cellular process;regulation of osteoblast proliferation;response to biotic stimulus;response to chemical stimulus;response to endoplasmic reticulum stress;response to organic substance;response to other organism;response to stimulus;response to stress;response to topologically incorrect protein;response to unfolded protein;response to virus;signal transduction;translation;virus-infected cell apoptosis	adenyl nucleotide binding;adenyl ribonucleotide binding;ATP binding;binding;catalytic activity;double-stranded RNA binding;kinase activity;non-membrane spanning protein tyrosine kinase activity;nucleic acid binding;nucleotide binding;phosphotransferase activity, alcohol group as acceptor;protein kinase activity;protein serine/threonine kinase activity;protein tyrosine kinase activity;purine nucleotide binding;purine ribonucleoside triphosphate binding;purine ribonucleotide binding;ribonucleotide binding;RNA binding;transferase activity;transferase activity, transferring phosphorus-containing groups		37.175	878810000	9	Q03963	Q03963	Interferon-induced, double-stranded RNA-activated protein kinase	Eif2ak2
0.677062	0.768569	0.849221	0.197631	0.190484	-0.370612	-0.443078	-0.190484	-0.461173	-0.804385	activation of caspase activity;anatomical structure development;apoptosis;biological regulation;biomineral tissue development;biosynthetic process;body fluid secretion;bone mineralization;calcium-mediated signaling;cell death;cell development;cell differentiation;cell surface receptor linked signaling pathway;cellular biosynthetic process;cellular component assembly;cellular component organization;cellular component organization at cellular level;cellular component organization or biogenesis;cellular component organization or biogenesis at cellular level;cellular developmental process;cellular macromolecule biosynthetic process;cellular macromolecule metabolic process;cellular metabolic process;cellular process;cellular protein metabolic process;cellular response to biotic stimulus;cellular response to chemical stimulus;cellular response to organic substance;cellular response to stimulus;cellular response to stress;cellular response to topologically incorrect protein;cellular response to unfolded protein;chondrocyte development;death;developmental process;endocrine pancreas development;endoplasmic reticulum organization;endoplasmic reticulum unfolded protein response;enzyme linked receptor protein signaling pathway;ER overload response;ER-nucleus signaling pathway;establishment of localization;establishment of localization in cell;fat cell differentiation;hormone secretion;hormone transport;insulin secretion;insulin-like growth factor receptor signaling pathway;intracellular signal transduction;lactation;macromolecular complex assembly;macromolecular complex subunit organization;macromolecule biosynthetic process;macromolecule metabolic process;macromolecule modification;metabolic process;multicellular organismal process;multicellular organismal reproductive process;negative regulation of biological process;negative regulation of biosynthetic process;negative regulation of cellular biosynthetic process;negative regulation of cellular macromolecule biosynthetic process;negative regulation of cellular metabolic process;negative regulation of cellular process;negative regulation of cellular protein metabolic process;negative regulation of macromolecule biosynthetic process;negative regulation of macromolecule metabolic process;negative regulation of metabolic process;negative regulation of multicellular organismal process;negative regulation of myelination;negative regulation of neurological system process;negative regulation of protein metabolic process;negative regulation of translation;organelle organization;peptide hormone secretion;peptide secretion;peptide transport;phosphate-containing compound metabolic process;phosphorus metabolic process;phosphorylation;positive regulation of binding;positive regulation of biological process;positive regulation of caspase activity;positive regulation of catalytic activity;positive regulation of cell communication;positive regulation of cellular process;positive regulation of hydrolase activity;positive regulation of molecular function;positive regulation of peptidase activity;positive regulation of protein binding;positive regulation of response to stimulus;positive regulation of signal transduction;positive regulation of signaling;posttranscriptional regulation of gene expression;primary metabolic process;programmed cell death;protein autophosphorylation;protein complex assembly;protein complex subunit organization;protein homooligomerization;protein metabolic process;protein modification process;protein oligomerization;protein phosphorylation;regulation of binding;regulation of biological process;regulation of biological quality;regulation of biosynthetic process;regulation of body fluid levels;regulation of catalytic activity;regulation of cell communication;regulation of cellular biosynthetic process;regulation of cellular ketone metabolic process;regulation of cellular macromolecule biosynthetic process;regulation of cellular metabolic process;regulation of cellular process;regulation of cellular protein metabolic process;regulation of cysteine-type endopeptidase activity;regulation of cysteine-type endopeptidase activity involved in apoptotic process;regulation of developmental process;regulation of endopeptidase activity;regulation of fatty acid metabolic process;regulation of gene expression;regulation of homeostatic process;regulation of hormone levels;regulation of hydrolase activity;regulation of ion homeostasis;regulation of lipid metabolic process;regulation of macromolecule biosynthetic process;regulation of macromolecule metabolic process;regulation of metabolic process;regulation of molecular function;regulation of multicellular organismal development;regulation of multicellular organismal process;regulation of myelination;regulation of nervous system development;regulation of neurological system process;regulation of peptidase activity;regulation of primary metabolic process;regulation of protein binding;regulation of protein metabolic process;regulation of response to stimulus;regulation of signal transduction;regulation of signaling;regulation of system process;regulation of translation;regulation of transmission of nerve impulse;reproductive process;response to biotic stimulus;response to chemical stimulus;response to endoplasmic reticulum stress;response to organic substance;response to stimulus;response to stress;response to topologically incorrect protein;response to unfolded protein;second-messenger-mediated signaling;secretion;secretion by cell;signal release;signal transduction;SREBP-mediated signaling pathway;tissue development;translation;transmembrane receptor protein tyrosine kinase signaling pathway;transport;virus-infected cell apoptosis	adenyl nucleotide binding;adenyl ribonucleotide binding;ATP binding;binding;catalytic activity;eukaryotic translation initiation factor 2alpha kinase activity;kinase activity;nucleotide binding;phosphotransferase activity, alcohol group as acceptor;protein kinase activity;protein serine/threonine kinase activity;purine nucleotide binding;purine ribonucleoside triphosphate binding;purine ribonucleotide binding;ribonucleotide binding;transferase activity;transferase activity, transferring phosphorus-containing groups	cell part;cytoplasmic part;endoplasmic reticulum membrane;endoplasmic reticulum part;integral to membrane;intracellular organelle part;intracellular part;intrinsic to membrane;membrane;membrane part;organelle membrane;organelle part	8.8218	202870000	4	Q9Z2B5	Q9Z2B5	Eukaryotic translation initiation factor 2-alpha kinase 3	Eif2ak3
0.800746	0.143476	0.49717	0.208683	-0.0296307	-0.202816	-0.125314	0.0296307	-0.054471	-0.0518045	biological regulation;cell communication;cellular process;cellular response to chemical stimulus;cellular response to external stimulus;cellular response to extracellular stimulus;cellular response to nutrient levels;cellular response to organic substance;cellular response to starvation;cellular response to stimulus;cellular response to stress;cellular response to topologically incorrect protein;cellular response to unfolded protein;endoplasmic reticulum unfolded protein response;ER-nucleus signaling pathway;negative regulation of biological process;negative regulation of biosynthetic process;negative regulation of cellular biosynthetic process;negative regulation of cellular macromolecule biosynthetic process;negative regulation of cellular metabolic process;negative regulation of cellular process;negative regulation of cellular protein metabolic process;negative regulation of macromolecule biosynthetic process;negative regulation of macromolecule metabolic process;negative regulation of metabolic process;negative regulation of protein metabolic process;negative regulation of translation;posttranscriptional regulation of gene expression;regulation of biological process;regulation of biosynthetic process;regulation of cellular biosynthetic process;regulation of cellular macromolecule biosynthetic process;regulation of cellular metabolic process;regulation of cellular process;regulation of cellular protein metabolic process;regulation of gene expression;regulation of macromolecule biosynthetic process;regulation of macromolecule metabolic process;regulation of metabolic process;regulation of primary metabolic process;regulation of protein metabolic process;regulation of translation;regulation of translation in response to stress;regulation of translational initiation;regulation of translational initiation in response to stress;response to chemical stimulus;response to endoplasmic reticulum stress;response to external stimulus;response to extracellular stimulus;response to nutrient levels;response to organic substance;response to starvation;response to stimulus;response to stress;response to topologically incorrect protein;response to unfolded protein;signal transduction	adenyl nucleotide binding;adenyl ribonucleotide binding;ATP binding;binding;catalytic activity;eukaryotic translation initiation factor 2alpha kinase activity;kinase activity;nucleotide binding;phosphotransferase activity, alcohol group as acceptor;protein kinase activity;protein serine/threonine kinase activity;purine nucleotide binding;purine ribonucleoside triphosphate binding;purine ribonucleotide binding;ribonucleotide binding;transferase activity;transferase activity, transferring phosphorus-containing groups	cell part;cytoplasmic part;cytosolic part;cytosolic ribosome;intracellular non-membrane-bounded organelle;intracellular organelle;intracellular part;macromolecular complex;non-membrane-bounded organelle;organelle;ribonucleoprotein complex;ribosome	8.5801	74265000	2	Q9QZ05	Q9QZ05	Eukaryotic translation initiation factor 2-alpha kinase 4	Eif2ak4
0.661536	0.330638	0.188619	0.157691	-0.0534182	-0.428441	-0.219851	0.0534182	-0.107356	-0.342097	anatomical structure development;biological regulation;cell development;cellular developmental process;cellular process;cellular response to stimulus;cellular response to stress;developmental process;glial cell development;negative regulation of biological process;negative regulation of biosynthetic process;negative regulation of cellular biosynthetic process;negative regulation of cellular macromolecule biosynthetic process;negative regulation of cellular metabolic process;negative regulation of cellular process;negative regulation of cellular protein metabolic process;negative regulation of macromolecule biosynthetic process;negative regulation of macromolecule metabolic process;negative regulation of metabolic process;negative regulation of protein metabolic process;negative regulation of translation;negative regulation of translation in response to stress;negative regulation of translational initiation;negative regulation of translational initiation in response to stress;oligodendrocyte development;posttranscriptional regulation of gene expression;regulation of biological process;regulation of biosynthetic process;regulation of cellular biosynthetic process;regulation of cellular macromolecule biosynthetic process;regulation of cellular metabolic process;regulation of cellular process;regulation of cellular protein metabolic process;regulation of gene expression;regulation of macromolecule biosynthetic process;regulation of macromolecule metabolic process;regulation of metabolic process;regulation of primary metabolic process;regulation of protein metabolic process;regulation of translation;regulation of translation in response to stress;regulation of translational initiation;regulation of translational initiation in response to stress;response to abiotic stimulus;response to carbohydrate stimulus;response to chemical stimulus;response to endogenous stimulus;response to glucose stimulus;response to heat;response to hexose stimulus;response to hormone stimulus;response to monosaccharide stimulus;response to organic substance;response to peptide hormone stimulus;response to stimulus;response to stress;response to temperature stimulus;translational initiation	binding;enzyme regulator activity;GDP binding;GTP binding;GTPase regulator activity;guanyl nucleotide binding;guanyl ribonucleotide binding;guanyl-nucleotide exchange factor activity;nucleic acid binding;nucleoside-triphosphatase regulator activity;nucleotide binding;purine nucleotide binding;purine ribonucleoside triphosphate binding;purine ribonucleotide binding;ribonucleotide binding;RNA binding;translation factor activity, nucleic acid binding;translation initiation factor activity	cell part;cytoplasmic part;eukaryotic translation initiation factor 2B complex;intracellular part;macromolecular complex;membrane;plasma membrane;protein complex	31.31	854810000	10	Q99LC8	Q99LC8	Translation initiation factor eIF-2B subunit alpha	Eif2b1
0.595206	1.13216	0.242585	-0.0225687	-0.0367231	-0.15392	-0.120269	0.0250463	-0.0841188	0.0225687	anatomical structure development;axon ensheathment;biological regulation;cell development;cellular developmental process;cellular process;cellular response to stimulus;developmental process;ensheathment of neurons;glial cell development;myelination;oligodendrocyte development;ovarian follicle development;ovulation cycle process;posttranscriptional regulation of gene expression;regulation of biological process;regulation of biosynthetic process;regulation of cellular biosynthetic process;regulation of cellular macromolecule biosynthetic process;regulation of cellular metabolic process;regulation of cellular process;regulation of cellular protein metabolic process;regulation of gene expression;regulation of macromolecule biosynthetic process;regulation of macromolecule metabolic process;regulation of metabolic process;regulation of primary metabolic process;regulation of protein metabolic process;regulation of translation;regulation of translational initiation;response to stimulus;rhythmic process;translational initiation	adenyl nucleotide binding;adenyl ribonucleotide binding;ATP binding;binding;enzyme regulator activity;GTP binding;GTPase regulator activity;guanyl nucleotide binding;guanyl ribonucleotide binding;guanyl-nucleotide exchange factor activity;nucleic acid binding;nucleoside-triphosphatase regulator activity;nucleotide binding;purine nucleotide binding;purine ribonucleoside triphosphate binding;purine ribonucleotide binding;ribonucleotide binding;RNA binding;translation factor activity, nucleic acid binding;translation initiation factor activity	cell part;cytoplasmic part;eukaryotic translation initiation factor 2B complex;intracellular part;macromolecular complex;protein complex	34.233	3744800000	20	Q99LD9	Q99LD9	Translation initiation factor eIF-2B subunit beta	Eif2b2
0.906065	0.816336	0.394907	0.0146656	-0.0817623	-0.203688	-0.0146656	-0.127127	0.091877	-0.0715122	anatomical structure development;axon ensheathment;biological regulation;cell development;cellular developmental process;cellular process;cellular response to stimulus;cellular response to stress;developmental process;ensheathment of neurons;glial cell development;myelination;negative regulation of biological process;negative regulation of biosynthetic process;negative regulation of cellular biosynthetic process;negative regulation of cellular macromolecule biosynthetic process;negative regulation of cellular metabolic process;negative regulation of cellular process;negative regulation of cellular protein metabolic process;negative regulation of macromolecule biosynthetic process;negative regulation of macromolecule metabolic process;negative regulation of metabolic process;negative regulation of protein metabolic process;negative regulation of translation;negative regulation of translation in response to stress;negative regulation of translational initiation;negative regulation of translational initiation in response to stress;oligodendrocyte development;ovarian follicle development;ovulation cycle process;posttranscriptional regulation of gene expression;regulation of biological process;regulation of biosynthetic process;regulation of cellular biosynthetic process;regulation of cellular macromolecule biosynthetic process;regulation of cellular metabolic process;regulation of cellular process;regulation of cellular protein metabolic process;regulation of gene expression;regulation of macromolecule biosynthetic process;regulation of macromolecule metabolic process;regulation of metabolic process;regulation of primary metabolic process;regulation of protein metabolic process;regulation of translation;regulation of translation in response to stress;regulation of translational initiation;regulation of translational initiation in response to stress;response to abiotic stimulus;response to carbohydrate stimulus;response to chemical stimulus;response to endogenous stimulus;response to glucose stimulus;response to heat;response to hexose stimulus;response to hormone stimulus;response to monosaccharide stimulus;response to organic substance;response to peptide hormone stimulus;response to stimulus;response to stress;response to temperature stimulus;rhythmic process;translational initiation	binding;enzyme regulator activity;GTPase regulator activity;guanyl-nucleotide exchange factor activity;nucleic acid binding;nucleoside-triphosphatase regulator activity;RNA binding;translation factor activity, nucleic acid binding;translation initiation factor activity	cell part;cytoplasmic part;eukaryotic translation initiation factor 2B complex;intracellular part;macromolecular complex;protein complex	27.077	683450000	4	Q61749	Q61749	Translation initiation factor eIF-2B subunit delta	Eif2b4
0.651593	0.491139	0.522637	0.0114527	0.107339	-0.198665	-0.0717764	-0.0852709	-0.0114527	-0.0624208	anatomical structure development;astrocyte development;axon ensheathment;biological regulation;cell development;cellular developmental process;cellular macromolecule metabolic process;cellular metabolic process;cellular nitrogen compound metabolic process;cellular process;cellular response to stimulus;cellular response to stress;developmental process;ensheathment of neurons;glial cell development;macromolecule metabolic process;metabolic process;myelination;negative regulation of biological process;negative regulation of biosynthetic process;negative regulation of cellular biosynthetic process;negative regulation of cellular macromolecule biosynthetic process;negative regulation of cellular metabolic process;negative regulation of cellular process;negative regulation of cellular protein metabolic process;negative regulation of macromolecule biosynthetic process;negative regulation of macromolecule metabolic process;negative regulation of metabolic process;negative regulation of protein metabolic process;negative regulation of translation;negative regulation of translation in response to stress;negative regulation of translational initiation;negative regulation of translational initiation in response to stress;nitrogen compound metabolic process;nucleic acid metabolic process;nucleobase-containing compound metabolic process;oligodendrocyte development;ovarian follicle development;ovulation cycle process;positive regulation of biological process;positive regulation of biosynthetic process;positive regulation of cellular biosynthetic process;positive regulation of cellular metabolic process;positive regulation of cellular process;positive regulation of cellular protein metabolic process;positive regulation of macromolecule biosynthetic process;positive regulation of macromolecule metabolic process;positive regulation of metabolic process;positive regulation of protein metabolic process;positive regulation of translation;positive regulation of translational initiation;posttranscriptional regulation of gene expression;primary metabolic process;regulation of biological process;regulation of biosynthetic process;regulation of cellular biosynthetic process;regulation of cellular macromolecule biosynthetic process;regulation of cellular metabolic process;regulation of cellular process;regulation of cellular protein metabolic process;regulation of gene expression;regulation of macromolecule biosynthetic process;regulation of macromolecule metabolic process;regulation of metabolic process;regulation of primary metabolic process;regulation of protein metabolic process;regulation of translation;regulation of translation in response to stress;regulation of translational initiation;regulation of translational initiation in response to stress;response to abiotic stimulus;response to carbohydrate stimulus;response to chemical stimulus;response to endogenous stimulus;response to glucose stimulus;response to heat;response to hexose stimulus;response to hormone stimulus;response to monosaccharide stimulus;response to organic substance;response to peptide hormone stimulus;response to stimulus;response to stress;response to temperature stimulus;rhythmic process;RNA metabolic process;translational initiation	binding;catalytic activity;nucleic acid binding;RNA binding;transferase activity;translation factor activity, nucleic acid binding;translation initiation factor activity	cell part;cytoplasmic part;eukaryotic translation initiation factor 2B complex;intracellular membrane-bounded organelle;intracellular organelle;intracellular part;macromolecular complex;membrane-bounded organelle;nucleus;organelle;protein complex	18.897	1276700000	8	Q8CHW4	Q8CHW4	Translation initiation factor eIF-2B subunit epsilon	Eif2b5
0.211715	0.0704541	0.578544	0.497156	0.264949	-0.0704541	-0.412729	-0.704063	-0.630957	-0.30197		binding;nucleic acid binding;RNA binding;translation factor activity, nucleic acid binding;translation initiation factor activity	cell part;cytoplasm;intracellular part	6.4103	6735700	2	Q61211	Q61211	Eukaryotic translation initiation factor 2D	Eif2d
0.880429	0.507697	0.344838	0.138816	0.0862226	-0.150418	-0.0862226	-0.13355	-0.188191	-0.314944	biological regulation;cellular macromolecule metabolic process;cellular metabolic process;cellular process;cellular protein metabolic process;cellular response to stimulus;cellular response to stress;macromolecule metabolic process;macromolecule modification;metabolic process;phosphate-containing compound metabolic process;phosphorus metabolic process;phosphorylation;posttranscriptional regulation of gene expression;primary metabolic process;protein autophosphorylation;protein metabolic process;protein modification process;protein phosphorylation;regulation of biological process;regulation of biosynthetic process;regulation of cellular biosynthetic process;regulation of cellular macromolecule biosynthetic process;regulation of cellular metabolic process;regulation of cellular process;regulation of cellular protein metabolic process;regulation of gene expression;regulation of macromolecule biosynthetic process;regulation of macromolecule metabolic process;regulation of metabolic process;regulation of primary metabolic process;regulation of protein metabolic process;regulation of translation;regulation of translation in response to stress;regulation of translational initiation;regulation of translational initiation in response to stress;response to stimulus;response to stress	binding;nucleic acid binding;ribonucleoprotein binding;ribosome binding;RNA binding;translation factor activity, nucleic acid binding;translation initiation factor activity	cell part;cytoplasmic part;eukaryotic translation initiation factor 2 complex;eukaryotic translation initiation factor 2B complex;intracellular membrane-bounded organelle;intracellular non-membrane-bounded organelle;intracellular organelle;intracellular part;macromolecular complex;membrane-bounded organelle;non-membrane-bounded organelle;nucleus;organelle;protein complex;ribonucleoprotein complex;RNA granule;stress granule	71.472	13125000000	48	Q6ZWX6	Q6ZWX6	Eukaryotic translation initiation factor 2 subunit 1	Eif2s1
1.1252	0.96838	0.539087	0.294847	0.0228596	-0.10915	-0.0812454	-0.135857	-0.0228596	-0.224382	anatomical structure development;cell proliferation;cellular process;cellular process involved in reproduction;chordate embryonic development;developmental process;developmental process involved in reproduction;embryo development;embryo development ending in birth or egg hatching;gonad development;in utero embryonic development;male germ cell proliferation;male gonad development;organ development;reproductive process;reproductive structure development	binding;cation binding;ion binding;metal ion binding;nucleic acid binding;RNA binding;translation factor activity, nucleic acid binding;translation initiation factor activity		108.74	7469600000	56	Q99L45	Q99L45	Eukaryotic translation initiation factor 2 subunit 2	Eif2s2
0.940185	0.604463	0.358737	0.251649	0.0459051	-0.155345	-0.0459051	-0.0686693	-0.269752	-0.412095	catabolic process;cellular catabolic process;cellular metabolic process;cellular nitrogen compound catabolic process;cellular nitrogen compound metabolic process;cellular process;GTP catabolic process;GTP metabolic process;heterocycle catabolic process;heterocycle metabolic process;metabolic process;nitrogen compound metabolic process;nucleobase-containing compound catabolic process;nucleobase-containing compound metabolic process;nucleobase-containing small molecule metabolic process;nucleoside phosphate metabolic process;nucleoside triphosphate catabolic process;nucleoside triphosphate metabolic process;nucleotide catabolic process;nucleotide metabolic process;primary metabolic process;purine nucleoside triphosphate catabolic process;purine nucleoside triphosphate metabolic process;purine nucleotide catabolic process;purine nucleotide metabolic process;purine ribonucleoside triphosphate catabolic process;purine ribonucleoside triphosphate metabolic process;purine ribonucleotide catabolic process;purine ribonucleotide metabolic process;purine-containing compound catabolic process;purine-containing compound metabolic process;ribonucleoside triphosphate catabolic process;ribonucleoside triphosphate metabolic process;ribonucleotide catabolic process;ribonucleotide metabolic process;small molecule metabolic process	binding;catalytic activity;GTP binding;GTPase activity;guanyl nucleotide binding;guanyl ribonucleotide binding;hydrolase activity;hydrolase activity, acting on acid anhydrides;hydrolase activity, acting on acid anhydrides, in phosphorus-containing anhydrides;nucleic acid binding;nucleoside-triphosphatase activity;nucleotide binding;purine nucleotide binding;purine ribonucleoside triphosphate binding;purine ribonucleotide binding;pyrophosphatase activity;ribonucleotide binding;RNA binding;translation factor activity, nucleic acid binding;translation initiation factor activity		39.96	15756000000	15	Q9Z0N1	Q9Z0N1	Eukaryotic translation initiation factor 2 subunit 3, X-linked	Eif2s3x
0.78938	0.404946	0.318418	0.130414	0.071002	-0.146468	-0.102984	-0.071002	-0.149283	-0.26126	cellular component assembly;cellular component assembly at cellular level;cellular component organization;cellular component organization at cellular level;cellular component organization or biogenesis;cellular component organization or biogenesis at cellular level;cellular macromolecular complex assembly;cellular macromolecular complex subunit organization;cellular process;formation of translation initiation complex;macromolecular complex assembly;macromolecular complex subunit organization;ribonucleoprotein complex assembly;ribonucleoprotein complex subunit organization	binding;nucleic acid binding;RNA binding;translation factor activity, nucleic acid binding;translation initiation factor activity	cell part;cytoplasmic part;cytoskeletal part;eukaryotic translation initiation factor 3 complex;intracellular non-membrane-bounded organelle;intracellular organelle;intracellular organelle part;intracellular part;macromolecular complex;microtubule organizing center;non-membrane-bounded organelle;nuclear part;nucleolus;organelle;organelle part;protein complex	146.81	53240000000	107	P23116	P23116	Eukaryotic translation initiation factor 3 subunit A	Eif3a
0.956182	0.660038	0.250854	0.183008	0.0743084	-0.117216	-0.0743084	-0.0930805	-0.16074	-0.345867	biological regulation;cellular process;posttranscriptional regulation of gene expression;regulation of biological process;regulation of biosynthetic process;regulation of cellular biosynthetic process;regulation of cellular macromolecule biosynthetic process;regulation of cellular metabolic process;regulation of cellular process;regulation of cellular protein metabolic process;regulation of gene expression;regulation of macromolecule biosynthetic process;regulation of macromolecule metabolic process;regulation of metabolic process;regulation of primary metabolic process;regulation of protein metabolic process;regulation of translation;regulation of translational initiation;translational initiation	binding;nucleic acid binding;nucleotide binding;RNA binding;translation factor activity, nucleic acid binding;translation initiation factor activity	cell part;cytoplasmic part;eukaryotic translation initiation factor 3 complex;intracellular part;macromolecular complex;protein complex	200.67	20590000000	78	Q8JZQ9	Q8JZQ9	Eukaryotic translation initiation factor 3 subunit B	Eif3b
0.762135	0.382595	0.29014	0.125994	0.0856571	-0.202301	-0.0856571	-0.215698	-0.332975	-0.279015		binding;nucleic acid binding;RNA binding;translation factor activity, nucleic acid binding;translation initiation factor activity	cell part;cytoplasmic part;eukaryotic translation initiation factor 3 complex;intracellular part;macromolecular complex;protein complex	90.855	15966000000	43	Q8R1B4	Q8R1B4	Eukaryotic translation initiation factor 3 subunit C	Eif3c
0.990203	0.686749	0.149482	0.0410948	-0.0956564	-0.183511	-0.0560064	-0.00849438	0.00849438	-0.43444	cellular component assembly;cellular component assembly at cellular level;cellular component organization;cellular component organization at cellular level;cellular component organization or biogenesis;cellular component organization or biogenesis at cellular level;cellular macromolecular complex assembly;cellular macromolecular complex subunit organization;cellular process;formation of translation initiation complex;macromolecular complex assembly;macromolecular complex subunit organization;ribonucleoprotein complex assembly;ribonucleoprotein complex subunit organization	binding;nucleic acid binding;RNA binding;translation factor activity, nucleic acid binding;translation initiation factor activity	cell part;cytoplasmic part;eukaryotic translation initiation factor 3 complex;intracellular part;macromolecular complex;protein complex	62.685	11459000000	21	O70194	O70194	Eukaryotic translation initiation factor 3 subunit D	Eif3d
0.852812	0.350252	0.306671	0.135721	0.108212	-0.247231	-0.167187	-0.108212	-0.306292	-0.213657	catabolic process;cellular catabolic process;cellular macromolecule catabolic process;cellular macromolecule metabolic process;cellular metabolic process;cellular nitrogen compound metabolic process;cellular process;macromolecule catabolic process;macromolecule metabolic process;metabolic process;mRNA catabolic process;mRNA metabolic process;nitrogen compound metabolic process;nuclear-transcribed mRNA catabolic process;nuclear-transcribed mRNA catabolic process, nonsense-mediated decay;nucleic acid metabolic process;nucleobase-containing compound metabolic process;primary metabolic process;RNA catabolic process;RNA metabolic process;translational initiation	binding;nucleic acid binding;RNA binding;translation factor activity, nucleic acid binding;translation initiation factor activity	cell part;cytoplasmic part;eukaryotic translation initiation factor 3 complex;intracellular organelle part;intracellular part;macromolecular complex;nuclear body;nuclear part;nucleoplasm part;organelle part;PML body;protein complex	77.178	16968000000	32	P60229	P60229	Eukaryotic translation initiation factor 3 subunit E	Eif3e
0.757215	0.142626	0.329536	0.125874	0.0909691	-0.0909691	-0.107737	-0.248417	-0.328245	-0.152004	cellular process;macromolecule metabolic process;metabolic process;primary metabolic process;protein metabolic process;proteolysis;translational initiation	binding;catalytic activity;cysteine-type peptidase activity;hydrolase activity;nucleic acid binding;peptidase activity;peptidase activity, acting on L-amino acid peptides;RNA binding;translation factor activity, nucleic acid binding;translation initiation factor activity	cell part;cytoplasmic part;eukaryotic translation initiation factor 3 complex;intracellular part;macromolecular complex;protein complex	50.912	13160000000	27	Q9DCH4	Q9DCH4	Eukaryotic translation initiation factor 3 subunit F	Eif3f
0.829844	0.428749	0.328306	0.126053	-0.0289383	-0.14333	-0.165403	0.0289383	-0.159641	-0.481901	cellular process;translational initiation	binding;nucleic acid binding;nucleotide binding;RNA binding;translation factor activity, nucleic acid binding;translation initiation factor activity	cell part;cytoplasmic part;eukaryotic translation initiation factor 3 complex;intracellular membrane-bounded organelle;intracellular organelle;intracellular part;macromolecular complex;membrane-bounded organelle;nucleus;organelle;perinuclear region of cytoplasm;protein complex	46.016	5196600000	16	Q9Z1D1	Q9Z1D1	Eukaryotic translation initiation factor 3 subunit G	Eif3g
0.960269	0.756955	0.303981	0.254531	0.143321	-0.143714	-0.248645	-0.327142	-0.143321	-0.189605	cellular process;translational initiation	binding;nucleic acid binding;RNA binding;translation factor activity, nucleic acid binding;translation initiation factor activity	cell part;cytoplasmic part;eukaryotic translation initiation factor 3 complex;intracellular part;macromolecular complex;protein complex	49.765	6902200000	18	Q91WK2	Q91WK2	Eukaryotic translation initiation factor 3 subunit H	Eif3h
0.801386	0.609032	0.234571	0.0807877	0.0737896	-0.147285	-0.187975	-0.0737896	-0.183289	-0.376003	cellular process;translational initiation	binding;nucleic acid binding;RNA binding;translation factor activity, nucleic acid binding;translation initiation factor activity	cell part;cytoplasmic part;eukaryotic translation initiation factor 3 complex;intracellular part;macromolecular complex;protein complex	37.161	11831000000	17	Q9QZD9	Q9QZD9	Eukaryotic translation initiation factor 3 subunit I	Eif3i
0.205194	-0.081831	-0.00171089	-0.146416	0.00171089	-0.220722	0.093729	0.303381	0.0159702	-0.157887		binding;nucleic acid binding;RNA binding;translation factor activity, nucleic acid binding;translation initiation factor activity	cell part;cytoplasmic part;eukaryotic translation initiation factor 3 complex;intracellular part;macromolecular complex;protein complex	85.429	16063000000	43	Q3UGC7;Q66JS6	Q3UGC7;Q66JS6	Eukaryotic translation initiation factor 3 subunit J-A;Eukaryotic translation initiation factor 3 subunit J-B	Eif3j1;Eif3j2
0.81447	0.640432	0.247099	0.00895691	0.213919	-0.147579	-0.0202389	-0.348761	-0.134851	-0.00895691	biological regulation;cellular process;posttranscriptional regulation of gene expression;regulation of biological process;regulation of biosynthetic process;regulation of cellular biosynthetic process;regulation of cellular macromolecule biosynthetic process;regulation of cellular metabolic process;regulation of cellular process;regulation of cellular protein metabolic process;regulation of gene expression;regulation of macromolecule biosynthetic process;regulation of macromolecule metabolic process;regulation of metabolic process;regulation of primary metabolic process;regulation of protein metabolic process;regulation of translation;regulation of translational initiation;translational initiation	binding;nucleic acid binding;ribonucleoprotein binding;ribosome binding;RNA binding;translation factor activity, nucleic acid binding;translation initiation factor activity	cell part;cytoplasmic part;eukaryotic translation initiation factor 3 complex;intracellular membrane-bounded organelle;intracellular organelle;intracellular part;macromolecular complex;membrane-bounded organelle;nucleus;organelle;protein complex	23.862	2494000000	7	Q9DBZ5	Q9DBZ5	Eukaryotic translation initiation factor 3 subunit K	Eif3k
0.820488	0.511482	0.24423	0.0860329	-0.000823975	-0.212946	-0.125456	0.000823975	-0.0722847	-0.474739	cellular process;translational initiation	binding;nucleic acid binding;RNA binding;translation factor activity, nucleic acid binding;translation initiation factor activity	cell part;cytoplasmic part;eukaryotic translation initiation factor 3 complex;fibrillar center;intracellular organelle part;intracellular part;macromolecular complex;nuclear part;nucleolar part;nucleoplasm;organelle part;protein complex	69.75	24087000000	35	Q8QZY1	Q8QZY1	Eukaryotic translation initiation factor 3 subunit L	Eif3l
1.08316	-0.152017	0.464637	0.325904	0.355666	-0.119399	-0.153447	0.10431	-0.10431	-0.114697		binding;nucleic acid binding;RNA binding;translation factor activity, nucleic acid binding;translation initiation factor activity	cell part;cytoplasmic part;eukaryotic translation initiation factor 3 complex;intracellular part;macromolecular complex;protein complex	47.895	7806400000	21	Q99JX4	Q99JX4	Eukaryotic translation initiation factor 3 subunit M	Eif3m
1.31633	0.873871	0.356419	0.233862	0.103863	-0.203447	-0.103863	-0.292154	-0.31415	-0.457323		adenyl nucleotide binding;adenyl ribonucleotide binding;ATP binding;ATPase activity;ATPase activity, coupled;ATP-dependent helicase activity;binding;catalytic activity;helicase activity;hydrolase activity;hydrolase activity, acting on acid anhydrides;hydrolase activity, acting on acid anhydrides, in phosphorus-containing anhydrides;nucleic acid binding;nucleoside-triphosphatase activity;nucleotide binding;purine NTP-dependent helicase activity;purine nucleotide binding;purine ribonucleoside triphosphate binding;purine ribonucleotide binding;pyrophosphatase activity;ribonucleotide binding;RNA binding;translation factor activity, nucleic acid binding;translation initiation factor activity		129.02	76157000000	98	P60843	P60843	Eukaryotic initiation factor 4A-I	Eif4a1
-1.09836	-0.680849	-0.299406	-0.214169	0.0737839	0.0989647	0.156649	0.357533	0.187126	-0.0737839		adenyl nucleotide binding;adenyl ribonucleotide binding;ATP binding;ATPase activity;ATPase activity, coupled;ATP-dependent helicase activity;binding;catalytic activity;helicase activity;hydrolase activity;hydrolase activity, acting on acid anhydrides;hydrolase activity, acting on acid anhydrides, in phosphorus-containing anhydrides;nucleic acid binding;nucleoside-triphosphatase activity;nucleotide binding;purine NTP-dependent helicase activity;purine nucleotide binding;purine ribonucleoside triphosphate binding;purine ribonucleotide binding;pyrophosphatase activity;ribonucleotide binding;RNA binding;translation factor activity, nucleic acid binding;translation initiation factor activity		62.954	10198000000	24	P10630	P10630	Eukaryotic initiation factor 4A-II;Eukaryotic initiation factor 4A-II, N-terminally processed	Eif4a2
0.747173	0.10984	0.00464058	0.000108719	-0.000108719	-0.199276	-0.23872	-0.227266	-0.3267	0.00502014	biological regulation;catabolic process;cellular catabolic process;cellular macromolecule catabolic process;cellular macromolecule metabolic process;cellular metabolic process;cellular nitrogen compound metabolic process;cellular process;establishment of localization;establishment of RNA localization;macromolecule catabolic process;macromolecule metabolic process;metabolic process;mRNA catabolic process;mRNA metabolic process;mRNA processing;mRNA transport;ncRNA metabolic process;ncRNA processing;negative regulation of biological process;negative regulation of biosynthetic process;negative regulation of cellular biosynthetic process;negative regulation of cellular macromolecule biosynthetic process;negative regulation of cellular metabolic process;negative regulation of cellular process;negative regulation of cellular protein metabolic process;negative regulation of macromolecule biosynthetic process;negative regulation of macromolecule metabolic process;negative regulation of metabolic process;negative regulation of protein metabolic process;negative regulation of translation;nitrogen compound metabolic process;nuclear-transcribed mRNA catabolic process;nuclear-transcribed mRNA catabolic process, nonsense-mediated decay;nucleic acid metabolic process;nucleic acid transport;nucleobase-containing compound metabolic process;nucleobase-containing compound transport;positive regulation of biological process;positive regulation of biosynthetic process;positive regulation of cellular biosynthetic process;positive regulation of cellular metabolic process;positive regulation of cellular process;positive regulation of cellular protein metabolic process;positive regulation of macromolecule biosynthetic process;positive regulation of macromolecule metabolic process;positive regulation of metabolic process;positive regulation of protein metabolic process;positive regulation of translation;posttranscriptional regulation of gene expression;primary metabolic process;regulation of biological process;regulation of biosynthetic process;regulation of cellular biosynthetic process;regulation of cellular macromolecule biosynthetic process;regulation of cellular metabolic process;regulation of cellular process;regulation of cellular protein metabolic process;regulation of gene expression;regulation of macromolecule biosynthetic process;regulation of macromolecule metabolic process;regulation of metabolic process;regulation of primary metabolic process;regulation of protein metabolic process;regulation of translation;RNA catabolic process;RNA metabolic process;RNA processing;RNA splicing;RNA transport;rRNA metabolic process;rRNA processing;transport	adenyl nucleotide binding;adenyl ribonucleotide binding;ATP binding;ATPase activity;ATPase activity, coupled;ATP-dependent helicase activity;ATP-dependent RNA helicase activity;binding;catalytic activity;helicase activity;hydrolase activity;hydrolase activity, acting on acid anhydrides;hydrolase activity, acting on acid anhydrides, in phosphorus-containing anhydrides;mRNA binding;nucleic acid binding;nucleoside-triphosphatase activity;nucleotide binding;poly(A) RNA binding;poly-purine tract binding;purine NTP-dependent helicase activity;purine nucleotide binding;purine ribonucleoside triphosphate binding;purine ribonucleotide binding;pyrophosphatase activity;ribonucleotide binding;RNA binding;RNA helicase activity;RNA-dependent ATPase activity;single-stranded RNA binding	catalytic step 2 spliceosome;cell part;cytoplasm;exon-exon junction complex;intracellular organelle part;intracellular part;macromolecular complex;nuclear body;nuclear part;nuclear speck;nucleoplasm part;organelle part;protein complex;ribonucleoprotein complex;spliceosomal complex	35.028	2265600000	14	Q91VC3	Q91VC3	Eukaryotic initiation factor 4A-III;Eukaryotic initiation factor 4A-III, N-terminally processed	Eif4a3
0.907323	0.36682	0.308232	0.0991201	-0.0341311	-0.146567	-0.11799	0.0341311	-0.11834	-0.221547		binding;nucleic acid binding;nucleotide binding;RNA binding;translation factor activity, nucleic acid binding;translation initiation factor activity		90.401	12744000000	40	Q8BGD9	Q8BGD9	Eukaryotic translation initiation factor 4B	Eif4b
0.959196	0.421062	0.291058	0.138201	0.0194511	-0.202215	-0.07024	-0.0194511	-0.254078	-0.440866	anatomical structure development;biological regulation;cell cycle process;cellular process;developmental process;G1/S transition of mitotic cell cycle;lung development;organ development;positive regulation of biological process;positive regulation of cell cycle;positive regulation of cellular process;positive regulation of mitotic cell cycle;posttranscriptional regulation of gene expression;regulation of biological process;regulation of biosynthetic process;regulation of cell cycle;regulation of cellular biosynthetic process;regulation of cellular macromolecule biosynthetic process;regulation of cellular metabolic process;regulation of cellular process;regulation of cellular protein metabolic process;regulation of gene expression;regulation of macromolecule biosynthetic process;regulation of macromolecule metabolic process;regulation of metabolic process;regulation of mitotic cell cycle;regulation of primary metabolic process;regulation of protein metabolic process;regulation of translation	binding;nucleic acid binding;RNA binding;translation factor activity, nucleic acid binding;translation initiation factor activity	cell part;chromatoid body;cytoplasmic mRNA processing body;cytoplasmic part;eukaryotic translation initiation factor 4F complex;intracellular non-membrane-bounded organelle;intracellular organelle;intracellular part;macromolecular complex;mRNA cap binding complex;non-membrane-bounded organelle;organelle;protein complex;ribonucleoprotein complex;RNA cap binding complex;RNA granule;RNAi effector complex;RNA-induced silencing complex;stress granule	24.032	13930000000	10	P63073	P63073	Eukaryotic translation initiation factor 4E	Eif4e
0.753043	0.485099	0.312348	-0.00734615	-0.0994482	-0.0543852	0.121696	-0.103374	0.00734615	-0.115973	biological regulation;chordate embryonic development;developmental process;embryo development;embryo development ending in birth or egg hatching;in utero embryonic development;posttranscriptional regulation of gene expression;regulation of biological process;regulation of biosynthetic process;regulation of cellular biosynthetic process;regulation of cellular macromolecule biosynthetic process;regulation of cellular metabolic process;regulation of cellular process;regulation of cellular protein metabolic process;regulation of gene expression;regulation of macromolecule biosynthetic process;regulation of macromolecule metabolic process;regulation of metabolic process;regulation of primary metabolic process;regulation of protein metabolic process;regulation of translation	binding;nucleic acid binding;RNA binding;translation factor activity, nucleic acid binding;translation initiation factor activity	cell part;cytoplasm;intracellular part;macromolecular complex;mRNA cap binding complex;protein complex;RNA cap binding complex	19.293	471250000	3	Q8BMB3	Q8BMB3	Eukaryotic translation initiation factor 4E type 2	Eif4e2
-0.082448	-0.0132971	0.0907145	0.101634	0.0435076	0.26937	-0.00239086	-0.281211	0.00239086	-0.564864	biological regulation;cAMP-mediated signaling;cell surface receptor linked signaling pathway;cellular process;cellular response to chemical stimulus;cellular response to endogenous stimulus;cellular response to hormone stimulus;cellular response to insulin stimulus;cellular response to organic substance;cellular response to peptide hormone stimulus;cellular response to stimulus;cyclic-nucleotide-mediated signaling;enzyme linked receptor protein signaling pathway;insulin receptor signaling pathway;intracellular signal transduction;negative regulation of biological process;negative regulation of biosynthetic process;negative regulation of cellular biosynthetic process;negative regulation of cellular macromolecule biosynthetic process;negative regulation of cellular metabolic process;negative regulation of cellular process;negative regulation of cellular protein metabolic process;negative regulation of macromolecule biosynthetic process;negative regulation of macromolecule metabolic process;negative regulation of metabolic process;negative regulation of protein metabolic process;negative regulation of translation;negative regulation of translational initiation;posttranscriptional regulation of gene expression;regulation of biological process;regulation of biosynthetic process;regulation of cellular biosynthetic process;regulation of cellular macromolecule biosynthetic process;regulation of cellular metabolic process;regulation of cellular process;regulation of cellular protein metabolic process;regulation of gene expression;regulation of macromolecule biosynthetic process;regulation of macromolecule metabolic process;regulation of metabolic process;regulation of primary metabolic process;regulation of protein metabolic process;regulation of translation;regulation of translational initiation;response to chemical stimulus;response to endogenous stimulus;response to hormone stimulus;response to insulin stimulus;response to organic substance;response to peptide hormone stimulus;response to stimulus;second-messenger-mediated signaling;signal transduction;transmembrane receptor protein tyrosine kinase signaling pathway			15.323	1330900000	12	P70445	P70445	Eukaryotic translation initiation factor 4E-binding protein 2	Eif4ebp2
1.07248	1.02415	0.178701	-0.0299878	-0.0250106	-0.0518661	-0.227638	0.0250106	0.086432	-0.344802	establishment of localization;establishment of protein localization;protein transport;transport		cell part;cytoplasmic part;cytosol;intracellular membrane-bounded organelle;intracellular organelle;intracellular organelle part;intracellular part;membrane-bounded organelle;nuclear body;nuclear part;nuclear speck;nucleoplasm part;nucleus;organelle;organelle part;PML body	9.3119	62387000	4	Q9EST3	Q9EST3	Eukaryotic translation initiation factor 4E transporter	Eif4enif1
0.853226	0.563293	0.437536	0.0645351	0.0714264	-0.385353	-0.151167	-0.0645351	-0.166214	-0.476265	biological regulation;cellular macromolecule metabolic process;cellular metabolic process;cellular nitrogen compound metabolic process;cellular process;macromolecule metabolic process;metabolic process;nitrogen compound metabolic process;nucleic acid metabolic process;nucleobase-containing compound metabolic process;posttranscriptional regulation of gene expression;primary metabolic process;regulation of biological process;regulation of biosynthetic process;regulation of cellular biosynthetic process;regulation of cellular macromolecule biosynthetic process;regulation of cellular metabolic process;regulation of cellular process;regulation of cellular protein metabolic process;regulation of gene expression;regulation of macromolecule biosynthetic process;regulation of macromolecule metabolic process;regulation of metabolic process;regulation of primary metabolic process;regulation of protein metabolic process;regulation of translation;RNA metabolic process	binding;DNA binding;nucleic acid binding;RNA binding;translation factor activity, nucleic acid binding;translation initiation factor activity	cell part;cytoplasm;intracellular part	95.512	28413000000	74	Q6NZJ6	Q6NZJ6	Eukaryotic translation initiation factor 4 gamma 1	Eif4g1
0.985198	0.499522	0.431737	0.248706	0.0901537	-0.0901537	-0.146403	-0.128146	-0.287814	-0.298835	biological regulation;cellular macromolecule metabolic process;cellular metabolic process;cellular nitrogen compound metabolic process;cellular process;macromolecule metabolic process;metabolic process;nitrogen compound metabolic process;nucleic acid metabolic process;nucleobase-containing compound metabolic process;posttranscriptional regulation of gene expression;primary metabolic process;regulation of biological process;regulation of biosynthetic process;regulation of cellular biosynthetic process;regulation of cellular macromolecule biosynthetic process;regulation of cellular metabolic process;regulation of cellular process;regulation of cellular protein metabolic process;regulation of gene expression;regulation of macromolecule biosynthetic process;regulation of macromolecule metabolic process;regulation of metabolic process;regulation of primary metabolic process;regulation of protein metabolic process;regulation of translation;regulation of translational initiation;RNA metabolic process	binding;DNA binding;nucleic acid binding;RNA binding;translation factor activity, nucleic acid binding;translation initiation factor activity	cell part;cytoplasmic part;eukaryotic translation initiation factor 4F complex;intracellular part;macromolecular complex;protein complex	83.033	12050000000	40	Q62448	Q62448	Eukaryotic translation initiation factor 4 gamma 2	Eif4g2
-0.330389	-0.310886	-0.0993938	-0.00333977	0.133968	0.00333977	0.246252	0.287535	0.255953	-0.109909	biological regulation;cellular macromolecule metabolic process;cellular metabolic process;cellular nitrogen compound metabolic process;cellular process;gamete generation;macromolecule metabolic process;male gamete generation;metabolic process;multicellular organismal process;multicellular organismal reproductive process;nitrogen compound metabolic process;nucleic acid metabolic process;nucleobase-containing compound metabolic process;positive regulation of biological process;positive regulation of biosynthetic process;positive regulation of cell cycle process;positive regulation of cellular biosynthetic process;positive regulation of cellular metabolic process;positive regulation of cellular process;positive regulation of cellular protein metabolic process;positive regulation of macromolecule biosynthetic process;positive regulation of macromolecule metabolic process;positive regulation of meiosis I;positive regulation of metabolic process;positive regulation of phosphate metabolic process;positive regulation of phosphorus metabolic process;positive regulation of phosphorylation;positive regulation of protein metabolic process;positive regulation of protein modification process;positive regulation of protein phosphorylation;positive regulation of translation;posttranscriptional regulation of gene expression;primary metabolic process;regulation of biological process;regulation of biosynthetic process;regulation of cell cycle;regulation of cell cycle process;regulation of cellular biosynthetic process;regulation of cellular macromolecule biosynthetic process;regulation of cellular metabolic process;regulation of cellular process;regulation of cellular protein metabolic process;regulation of gene expression;regulation of macromolecule biosynthetic process;regulation of macromolecule metabolic process;regulation of meiosis;regulation of meiosis I;regulation of meiotic cell cycle;regulation of metabolic process;regulation of phosphate metabolic process;regulation of phosphorus metabolic process;regulation of phosphorylation;regulation of primary metabolic process;regulation of protein metabolic process;regulation of protein modification process;regulation of protein phosphorylation;regulation of translation;reproductive process;RNA metabolic process;spermatogenesis	binding;DNA binding;nucleic acid binding;RNA binding;translation factor activity, nucleic acid binding;translation initiation factor activity		95.298	7197000000	51	Q80XI3	Q80XI3	Eukaryotic translation initiation factor 4 gamma 3	Eif4g3
0.694437	0.32255	0.271057	0.198574	-0.00853348	-0.0829582	-0.0348358	0.00853348	-0.0388737	-0.148138	developmental growth;developmental process;growth;reproduction;sexual reproduction	binding;nucleic acid binding;nucleotide binding;RNA binding;translation factor activity, nucleic acid binding;translation initiation factor activity	cell part;cytoplasmic part;intracellular part;perinuclear region of cytoplasm	49.866	3195200000	11	Q9WUK2	Q9WUK2	Eukaryotic translation initiation factor 4H	Eif4h
1.12911	1.15661	0.470324	0.361425	0.0935211	-0.212284	-0.0935211	-0.160431	-0.219137	-0.480585	cellular macromolecule metabolic process;cellular metabolic process;cellular nitrogen compound metabolic process;cellular process;macromolecule metabolic process;metabolic process;nitrogen compound metabolic process;nucleic acid metabolic process;nucleobase-containing compound metabolic process;primary metabolic process;RNA metabolic process	binding;GTP binding;guanyl nucleotide binding;guanyl ribonucleotide binding;nucleic acid binding;nucleotide binding;purine nucleotide binding;purine ribonucleoside triphosphate binding;purine ribonucleotide binding;ribonucleotide binding;RNA binding;translation factor activity, nucleic acid binding;translation initiation factor activity	cell part;cytoplasm;intracellular part	33.155	5883700000	27	P59325	P59325	Eukaryotic translation initiation factor 5	Eif5
1.33488	0.992434	0.554581	0.458735	0.0573082	-0.157602	-0.0573082	-0.218601	-0.149189	-0.553335	aging;amine biosynthetic process;amine metabolic process;apoptosis;biological regulation;biosynthetic process;carboxylic acid biosynthetic process;carboxylic acid metabolic process;cell death;cellular amine metabolic process;cellular amino acid biosynthetic process;cellular amino acid metabolic process;cellular biosynthetic process;cellular ketone metabolic process;cellular macromolecule metabolic process;cellular metabolic process;cellular modified amino acid biosynthetic process;cellular modified amino acid metabolic process;cellular nitrogen compound biosynthetic process;cellular nitrogen compound metabolic process;cellular process;cellular protein metabolic process;death;developmental process;establishment of localization;establishment of protein localization;establishment of RNA localization;hypusine metabolic process;macromolecule metabolic process;macromolecule modification;metabolic process;mRNA transport;negative regulation of apoptosis;negative regulation of biological process;negative regulation of cell death;negative regulation of cellular process;negative regulation of programmed cell death;nitrogen compound metabolic process;nucleic acid transport;nucleobase-containing compound transport;organic acid biosynthetic process;organic acid metabolic process;oxoacid metabolic process;peptidyl-amino acid modification;peptidyl-lysine modification;peptidyl-lysine modification to hypusine;positive regulation of biological process;positive regulation of biosynthetic process;positive regulation of cell differentiation;positive regulation of cell proliferation;positive regulation of cellular biosynthetic process;positive regulation of cellular component organization;positive regulation of cellular metabolic process;positive regulation of cellular process;positive regulation of cellular protein metabolic process;positive regulation of developmental process;positive regulation of macromolecule biosynthetic process;positive regulation of macromolecule metabolic process;positive regulation of metabolic process;positive regulation of muscle cell differentiation;positive regulation of protein complex disassembly;positive regulation of protein metabolic process;positive regulation of translation;positive regulation of translational elongation;positive regulation of translational termination;posttranscriptional regulation of gene expression;primary metabolic process;programmed cell death;protein metabolic process;protein modification process;protein transport;regulation of apoptosis;regulation of biological process;regulation of biosynthetic process;regulation of cell death;regulation of cell differentiation;regulation of cell proliferation;regulation of cellular biosynthetic process;regulation of cellular component organization;regulation of cellular macromolecule biosynthetic process;regulation of cellular metabolic process;regulation of cellular process;regulation of cellular protein metabolic process;regulation of developmental process;regulation of gene expression;regulation of macromolecule biosynthetic process;regulation of macromolecule metabolic process;regulation of metabolic process;regulation of muscle cell differentiation;regulation of primary metabolic process;regulation of programmed cell death;regulation of protein complex disassembly;regulation of protein metabolic process;regulation of translation;regulation of translational elongation;regulation of translational termination;RNA transport;small molecule biosynthetic process;small molecule metabolic process;translational frameshifting;transport	binding;nucleic acid binding;ribonucleoprotein binding;ribosome binding;RNA binding;translation elongation factor activity;translation factor activity, nucleic acid binding	cell body;cell part;cell projection;cytoplasm;cytoplasmic part;dendrite;endoplasmic reticulum membrane;endoplasmic reticulum part;intracellular membrane-bounded organelle;intracellular organelle;intracellular organelle part;intracellular part;macromolecular complex;membrane;membrane part;membrane-bounded organelle;neuron projection;neuronal cell body;nuclear part;nuclear pore;nucleus;organelle;organelle membrane;organelle part;pore complex;protein complex	26.339	94035000000	20	P63242;Q8BGY2	P63242	Eukaryotic translation initiation factor 5A-1	Eif5a
0.012536	0.0173025	0.00599575	-0.0706339	-0.00599575	-0.0776434	-0.0096674	0.0620317	0.127919	-0.182569	catabolic process;cellular catabolic process;cellular metabolic process;cellular nitrogen compound catabolic process;cellular nitrogen compound metabolic process;cellular process;GTP catabolic process;GTP metabolic process;heterocycle catabolic process;heterocycle metabolic process;metabolic process;nitrogen compound metabolic process;nucleobase-containing compound catabolic process;nucleobase-containing compound metabolic process;nucleobase-containing small molecule metabolic process;nucleoside phosphate metabolic process;nucleoside triphosphate catabolic process;nucleoside triphosphate metabolic process;nucleotide catabolic process;nucleotide metabolic process;primary metabolic process;purine nucleoside triphosphate catabolic process;purine nucleoside triphosphate metabolic process;purine nucleotide catabolic process;purine nucleotide metabolic process;purine ribonucleoside triphosphate catabolic process;purine ribonucleoside triphosphate metabolic process;purine ribonucleotide catabolic process;purine ribonucleotide metabolic process;purine-containing compound catabolic process;purine-containing compound metabolic process;ribonucleoside triphosphate catabolic process;ribonucleoside triphosphate metabolic process;ribonucleotide catabolic process;ribonucleotide metabolic process;small molecule metabolic process	binding;catalytic activity;GTP binding;GTPase activity;guanyl nucleotide binding;guanyl ribonucleotide binding;hydrolase activity;hydrolase activity, acting on acid anhydrides;hydrolase activity, acting on acid anhydrides, in phosphorus-containing anhydrides;nucleic acid binding;nucleoside-triphosphatase activity;nucleotide binding;purine nucleotide binding;purine ribonucleoside triphosphate binding;purine ribonucleotide binding;pyrophosphatase activity;ribonucleotide binding;RNA binding;translation factor activity, nucleic acid binding;translation initiation factor activity	cell part;cytoplasm;intracellular part	190.93	12618000000	60	Q05D44	Q05D44	Eukaryotic translation initiation factor 5B	Eif5b
0.564548	0.34831	0.157064	0.26722	-0.318955	-0.0283356	-0.172493	0.0283356	-0.156007	-0.598966	cellular component assembly;cellular component assembly at cellular level;cellular component biogenesis;cellular component biogenesis at cellular level;cellular component organization;cellular component organization at cellular level;cellular component organization or biogenesis;cellular component organization or biogenesis at cellular level;cellular localization;cellular macromolecular complex assembly;cellular macromolecular complex subunit organization;cellular process;establishment of localization;establishment of localization in cell;establishment of organelle localization;establishment of ribosome localization;intracellular transport;localization;macromolecular complex assembly;macromolecular complex subunit organization;mature ribosome assembly;nuclear export;nuclear transport;nucleocytoplasmic transport;organelle assembly;ribonucleoprotein complex assembly;ribonucleoprotein complex biogenesis;ribonucleoprotein complex export from nucleus;ribonucleoprotein complex localization;ribonucleoprotein complex subunit organization;ribosomal large subunit biogenesis;ribosomal subunit export from nucleus;ribosome assembly;rRNA-containing ribonucleoprotein complex export from nucleus;transport	binding;nucleic acid binding;ribonucleoprotein binding;ribosomal large subunit binding;ribosome binding;RNA binding;translation factor activity, nucleic acid binding;translation initiation factor activity	cell part;cytoplasm;cytoskeletal part;intermediate filament;intracellular non-membrane-bounded organelle;intracellular organelle;intracellular organelle part;intracellular part;lamin filament;macromolecular complex;non-membrane-bounded organelle;nuclear part;nucleolus;organelle;organelle part;protein complex	1.4611	278910000	1	O55135	O55135	Eukaryotic translation initiation factor 6	Eif6
0.628721	0.274853	0.196232	0.144875	0.0528889	-0.115643	-0.305237	-0.397478	-0.197119	-0.0528889	cellular macromolecule metabolic process;cellular metabolic process;cellular nitrogen compound metabolic process;cellular process;macromolecule metabolic process;metabolic process;ncRNA metabolic process;ncRNA processing;nitrogen compound metabolic process;nucleic acid metabolic process;nucleic acid phosphodiester bond hydrolysis;nucleobase-containing compound metabolic process;primary metabolic process;RNA metabolic process;RNA processing;tRNA metabolic process;tRNA processing	binding;catalytic activity;cation binding;endonuclease activity;hydrolase activity;hydrolase activity, acting on ester bonds;ion binding;metal ion binding;nuclease activity	cell part;cytoplasmic part;intracellular membrane-bounded organelle;intracellular organelle;intracellular part;membrane-bounded organelle;mitochondrion;nucleus;organelle	65.977	1975000000	17	Q80Y81	Q80Y81	Zinc phosphodiesterase ELAC protein 2	Elac2
0.377826	0.371585	0.0351286	0.0671206	0.233033	-0.114089	-0.088233	-0.0351286	-0.257009	-0.343823	3'-UTR-mediated mRNA stabilization;biological regulation;cellular macromolecule metabolic process;cellular metabolic process;cellular nitrogen compound metabolic process;cellular process;macromolecule metabolic process;metabolic process;mRNA metabolic process;mRNA stabilization;nitrogen compound metabolic process;nucleic acid metabolic process;nucleobase-containing compound metabolic process;positive regulation of biological process;positive regulation of biosynthetic process;positive regulation of cellular biosynthetic process;positive regulation of cellular metabolic process;positive regulation of cellular process;positive regulation of cellular protein metabolic process;positive regulation of macromolecule biosynthetic process;positive regulation of macromolecule metabolic process;positive regulation of metabolic process;positive regulation of protein metabolic process;positive regulation of translation;posttranscriptional regulation of gene expression;primary metabolic process;regulation of biological process;regulation of biosynthetic process;regulation of cellular biosynthetic process;regulation of cellular macromolecule biosynthetic process;regulation of cellular metabolic process;regulation of cellular process;regulation of cellular protein metabolic process;regulation of gene expression;regulation of macromolecule biosynthetic process;regulation of macromolecule metabolic process;regulation of metabolic process;regulation of mRNA stability;regulation of nitrogen compound metabolic process;regulation of nucleobase-containing compound metabolic process;regulation of primary metabolic process;regulation of protein metabolic process;regulation of RNA metabolic process;regulation of RNA stability;regulation of translation;RNA metabolic process;RNA stabilization	AU-rich element binding;binding;mRNA 3'-UTR AU-rich region binding;mRNA 3'-UTR binding;mRNA binding;nucleic acid binding;nucleotide binding;RNA binding	cell part;cytoplasm;intracellular membrane-bounded organelle;intracellular organelle;intracellular part;membrane-bounded organelle;nucleus;organelle	37.387	5355000000	14	P70372	P70372	ELAV-like protein 1	Elavl1
0.321135	0.188894	0.146465	-0.0479546	0.00115013	-0.104586	-0.00115013	-0.042345	0.27317	-0.113976	anatomical structure development;cell differentiation;cellular developmental process;cellular process;developmental process;nervous system development;system development	AU-rich element binding;binding;nucleic acid binding;nucleotide binding;RNA binding		13.338	124250000	5	Q60899;Q61701;Q60900	Q60899;Q61701	ELAV-like protein 2;ELAV-like protein 4	Elavl2;Elavl4
1.05328	-0.186713	-0.195032	0.998685	-0.177166	0.700477	0.177166	-0.495563	-0.702014	0.905042	biological regulation;cellular component organization;cellular component organization or biogenesis;negative regulation of catalytic activity;negative regulation of hydrolase activity;negative regulation of molecular function;negative regulation of phosphatase activity;regulation of biological process;regulation of catalytic activity;regulation of cellular metabolic process;regulation of cellular process;regulation of dephosphorylation;regulation of hydrolase activity;regulation of metabolic process;regulation of molecular function;regulation of phosphatase activity;regulation of phosphate metabolic process;regulation of phosphorus metabolic process;synapse organization	binding;enzyme binding;enzyme inhibitor activity;enzyme regulator activity;phosphatase binding;phosphatase inhibitor activity;phosphatase regulator activity;protein binding;protein phosphatase inhibitor activity;protein phosphatase regulator activity	cell part;cell projection;dendrite;excitatory synapse;integral to membrane;intrinsic to membrane;membrane part;neuron projection;synapse	2.2765	5069900	1	Q68FM6;Q8C8T7	Q68FM6;Q8C8T7	Protein phosphatase 1 regulatory subunit 29;Protein ELFN1	Elfn2;Elfn1
0.206122	0.383822	-0.0129023	-0.0307322	0.584245	-0.426366	-0.129926	-0.399516	0.0129023	0.0550489	actin cytoskeleton organization;actin filament-based process;apoptosis;biological regulation;cell death;cellular component movement;cellular component organization;cellular component organization at cellular level;cellular component organization or biogenesis;cellular component organization or biogenesis at cellular level;cellular membrane organization;cellular process;cellular response to stimulus;cytoskeleton organization;death;intracellular signal transduction;membrane invagination;membrane organization;organelle organization;phagocytosis, engulfment;programmed cell death;Rac protein signal transduction;Ras protein signal transduction;regulation of biological process;regulation of cellular process;response to stimulus;signal transduction;small GTPase mediated signal transduction	binding;lipid binding;phospholipid binding	cell part;cytoplasm;cytoskeleton;intracellular non-membrane-bounded organelle;intracellular organelle;intracellular part;membrane;non-membrane-bounded organelle;organelle;plasma membrane	39.367	1670400000	15	Q8BPU7	Q8BPU7	Engulfment and cell motility protein 1	Elmo1
-0.0352936	-0.0108948	0.0307121	-0.00516319	-0.138163	-0.140743	0.0282536	0.411663	0.270267	0.00516319	apoptosis;cell chemotaxis;cell death;cell migration;cell motility;cellular component movement;cellular component organization;cellular component organization or biogenesis;cellular membrane organization;cellular process;cellular response to chemical stimulus;cellular response to stimulus;chemotaxis;death;endocytosis;establishment of localization;locomotion;membrane invagination;membrane organization;phagocytosis;programmed cell death;response to chemical stimulus;response to external stimulus;response to stimulus;taxis;transport;vesicle-mediated transport		cell part;cytoplasmic part;cytoskeleton;cytosol;intracellular non-membrane-bounded organelle;intracellular organelle;intracellular part;membrane;non-membrane-bounded organelle;organelle	62.567	4138400000	14	Q8BHL5	Q8BHL5	Engulfment and cell motility protein 2	Elmo2
-0.0109968	0.0109968	0.170405	0.0563898	0.0810881	0.142274	-0.0672789	-0.209733	-0.224536	-0.0834742	biological regulation;cellular component organization;cellular component organization or biogenesis;cellular membrane organization;cellular process;endocytosis;establishment of localization;membrane invagination;membrane organization;phagocytosis;regulation of biological process;regulation of defense response;regulation of defense response to virus;regulation of immune effector process;regulation of immune system process;regulation of multi-organism process;regulation of response to biotic stimulus;regulation of response to stimulus;regulation of response to stress;transport;vesicle-mediated transport	enzyme activator activity;enzyme regulator activity;GTPase activator activity;GTPase regulator activity;nucleoside-triphosphatase regulator activity	cell part;cytoskeleton;intracellular non-membrane-bounded organelle;intracellular organelle;intracellular part;non-membrane-bounded organelle;organelle	6.8969	770560000	5	Q8BGF6	Q8BGF6	ELMO domain-containing protein 2	Elmod2
0.0138245	-0.0122108	1.1275	0.752911	1.04798	0.0122108	-0.584354	-0.593777	-0.841585	-0.260111	biosynthetic process;carboxylic acid biosynthetic process;carboxylic acid metabolic process;cellular biosynthetic process;cellular ketone metabolic process;cellular lipid metabolic process;cellular metabolic process;cellular process;fatty acid biosynthetic process;fatty acid elongation;fatty acid elongation, monounsaturated fatty acid;fatty acid elongation, saturated fatty acid;fatty acid elongation, unsaturated fatty acid;fatty acid metabolic process;lipid biosynthetic process;lipid metabolic process;membrane lipid biosynthetic process;membrane lipid metabolic process;metabolic process;monocarboxylic acid metabolic process;organic acid biosynthetic process;organic acid metabolic process;oxoacid metabolic process;primary metabolic process;small molecule biosynthetic process;small molecule metabolic process;sphingolipid biosynthetic process;sphingolipid metabolic process;very long-chain fatty acid biosynthetic process;very long-chain fatty acid metabolic process	catalytic activity;fatty acid elongase activity;fatty acid synthase activity;transferase activity;transferase activity, transferring acyl groups;transferase activity, transferring acyl groups other than amino-acyl groups	cell part;cytoplasmic part;endoplasmic reticulum membrane;endoplasmic reticulum part;integral to membrane;intracellular organelle part;intracellular part;intrinsic to membrane;membrane;membrane part;organelle membrane;organelle part	3.9228	411130000	4	Q9JLJ5	Q9JLJ5	Elongation of very long chain fatty acids protein 1	Elovl1
-1.21556	-1.18042	-0.0341702	0.0341702	0.521463	-0.601785	0.615101	0.483334	0.54624	-0.374551	biosynthetic process;carboxylic acid biosynthetic process;carboxylic acid metabolic process;cellular biosynthetic process;cellular ketone metabolic process;cellular lipid metabolic process;cellular metabolic process;cellular process;fatty acid biosynthetic process;fatty acid elongation;fatty acid elongation, polyunsaturated fatty acid;fatty acid elongation, unsaturated fatty acid;fatty acid metabolic process;lipid biosynthetic process;lipid metabolic process;metabolic process;monocarboxylic acid metabolic process;organic acid biosynthetic process;organic acid metabolic process;oxoacid metabolic process;primary metabolic process;small molecule biosynthetic process;small molecule metabolic process;very long-chain fatty acid biosynthetic process;very long-chain fatty acid metabolic process	catalytic activity;fatty acid elongase activity;fatty acid synthase activity;transferase activity;transferase activity, transferring acyl groups;transferase activity, transferring acyl groups other than amino-acyl groups	cell part;cytoplasmic part;endoplasmic reticulum membrane;endoplasmic reticulum part;integral to membrane;intracellular organelle part;intracellular part;intrinsic to membrane;membrane;membrane part;organelle membrane;organelle part	4.1788	145210000	2	Q9JLJ4	Q9JLJ4	Elongation of very long chain fatty acids protein 2	Elovl2
1.07474	1.51903	0.488392	-0.289303	0.083477	-0.331524	0.203941	-0.471291	-0.083477	-0.153559	biosynthetic process;carboxylic acid biosynthetic process;carboxylic acid metabolic process;cellular biosynthetic process;cellular ketone metabolic process;cellular lipid metabolic process;cellular metabolic process;cellular process;fatty acid biosynthetic process;fatty acid elongation;fatty acid elongation, monounsaturated fatty acid;fatty acid elongation, polyunsaturated fatty acid;fatty acid elongation, unsaturated fatty acid;fatty acid metabolic process;lipid biosynthetic process;lipid metabolic process;metabolic process;monocarboxylic acid metabolic process;organic acid biosynthetic process;organic acid metabolic process;oxoacid metabolic process;primary metabolic process;small molecule biosynthetic process;small molecule metabolic process;very long-chain fatty acid biosynthetic process;very long-chain fatty acid metabolic process	catalytic activity;fatty acid elongase activity;fatty acid synthase activity;transferase activity;transferase activity, transferring acyl groups;transferase activity, transferring acyl groups other than amino-acyl groups	cell part;cytoplasmic part;endoplasmic reticulum membrane;endoplasmic reticulum part;integral to membrane;intracellular organelle part;intracellular part;intrinsic to membrane;membrane;membrane part;organelle membrane;organelle part	5.1975	491430000	5	Q8BHI7	Q8BHI7	Elongation of very long chain fatty acids protein 5	Elovl5
1.02807	0.679494	0.118806	-0.250831	0.0379896	-0.0379896	0.0617056	-0.0784082	-0.146213	-0.451615	biological regulation;biosynthetic process;cellular biosynthetic process;cellular component assembly;cellular component assembly at cellular level;cellular component organization;cellular component organization at cellular level;cellular component organization or biogenesis;cellular component organization or biogenesis at cellular level;cellular macromolecular complex assembly;cellular macromolecular complex subunit organization;cellular macromolecule metabolic process;cellular metabolic process;cellular nitrogen compound metabolic process;cellular process;cellular protein complex assembly;macromolecular complex assembly;macromolecular complex subunit organization;macromolecule metabolic process;metabolic process;nitrogen compound metabolic process;nucleic acid metabolic process;nucleobase-containing compound metabolic process;primary metabolic process;proteasome assembly;protein complex assembly;protein complex subunit organization;regulation of biological process;regulation of biosynthetic process;regulation of cellular biosynthetic process;regulation of cellular macromolecule biosynthetic process;regulation of cellular metabolic process;regulation of cellular process;regulation of gene expression;regulation of intracellular protein kinase cascade;regulation of JAK-STAT cascade;regulation of macromolecule biosynthetic process;regulation of macromolecule metabolic process;regulation of metabolic process;regulation of nitrogen compound metabolic process;regulation of nucleobase-containing compound metabolic process;regulation of primary metabolic process;regulation of response to stimulus;regulation of RNA metabolic process;regulation of signal transduction;regulation of signaling;regulation of transcription, DNA-dependent;RNA biosynthetic process;RNA metabolic process;transcription elongation from RNA polymerase II promoter;transcription elongation, DNA-dependent	binding;endopeptidase activator activity;endopeptidase regulator activity;enzyme activator activity;enzyme binding;enzyme regulator activity;kinase binding;peptidase activator activity;peptidase regulator activity;protein binding;protein kinase binding	cell part;cytoplasm;Elongator holoenzyme complex;intracellular organelle part;intracellular part;macromolecular complex;nuclear part;nucleoplasm part;organelle part;proteasome complex;protein complex;transcription elongation factor complex	11.195	286390000	5	Q91WG4	Q91WG4	Elongator complex protein 2	Elp2
1.04169	1.17189	0.213145	0.0493193	0.215205	-0.0997953	-0.0867949	-0.0593672	-0.0493193	-0.0967741	biological regulation;biosynthetic process;cellular biosynthetic process;cellular component organization;cellular component organization at cellular level;cellular component organization or biogenesis;cellular component organization or biogenesis at cellular level;cellular macromolecule metabolic process;cellular metabolic process;cellular nitrogen compound metabolic process;cellular process;cellular protein metabolic process;chromatin modification;chromatin organization;chromosome organization;covalent chromatin modification;histone acetylation;histone modification;internal peptidyl-lysine acetylation;internal protein amino acid acetylation;macromolecule metabolic process;macromolecule modification;metabolic process;nitrogen compound metabolic process;nucleic acid metabolic process;nucleobase-containing compound metabolic process;organelle organization;peptidyl-amino acid modification;peptidyl-lysine acetylation;peptidyl-lysine modification;positive regulation of biological process;positive regulation of cell migration;positive regulation of cell motility;positive regulation of cellular component movement;positive regulation of cellular process;positive regulation of locomotion;primary metabolic process;protein acetylation;protein acylation;protein metabolic process;protein modification process;regulation of biological process;regulation of biosynthetic process;regulation of cell migration;regulation of cell motility;regulation of cellular biosynthetic process;regulation of cellular component movement;regulation of cellular macromolecule biosynthetic process;regulation of cellular metabolic process;regulation of cellular process;regulation of gene expression;regulation of localization;regulation of locomotion;regulation of macromolecule biosynthetic process;regulation of macromolecule metabolic process;regulation of metabolic process;regulation of nitrogen compound metabolic process;regulation of nucleobase-containing compound metabolic process;regulation of primary metabolic process;regulation of RNA metabolic process;regulation of transcription from RNA polymerase II promoter;regulation of transcription, DNA-dependent;RNA biosynthetic process;RNA metabolic process;transcription elongation from RNA polymerase II promoter;transcription elongation, DNA-dependent	acetyltransferase activity;binding;catalytic activity;cation binding;DNA binding;enzyme regulator activity;histone acetyltransferase activity;ion binding;iron-sulfur cluster binding;kinase regulator activity;lysine N-acetyltransferase activity;metal cluster binding;metal ion binding;N-acetyltransferase activity;N-acyltransferase activity;nucleic acid binding;phosphorylase kinase regulator activity;protein kinase regulator activity;transferase activity;transferase activity, transferring acyl groups;transferase activity, transferring acyl groups other than amino-acyl groups	cell part;cytoplasm;DNA-directed RNA polymerase II, holoenzyme;Elongator holoenzyme complex;intracellular non-membrane-bounded organelle;intracellular organelle;intracellular organelle part;intracellular part;macromolecular complex;non-membrane-bounded organelle;nuclear part;nucleolus;nucleoplasm part;organelle;organelle part;protein complex;transcription elongation factor complex	23.33	1199000000	10	Q9CZX0	Q9CZX0	Elongator complex protein 3	Elp3
0.869584	0.675044	0.40167	0.226653	-0.0231524	-0.107034	-0.016469	0.016469	-0.0202513	-0.142966	biological regulation;biosynthetic process;cellular biosynthetic process;cellular macromolecule biosynthetic process;cellular macromolecule metabolic process;cellular metabolic process;cellular nitrogen compound metabolic process;cellular process;macromolecule biosynthetic process;macromolecule metabolic process;metabolic process;nitrogen compound metabolic process;nucleic acid metabolic process;nucleobase-containing compound metabolic process;primary metabolic process;regulation of biological process;regulation of biosynthetic process;regulation of cellular biosynthetic process;regulation of cellular macromolecule biosynthetic process;regulation of cellular metabolic process;regulation of cellular process;regulation of gene expression;regulation of macromolecule biosynthetic process;regulation of macromolecule metabolic process;regulation of metabolic process;regulation of nitrogen compound metabolic process;regulation of nucleobase-containing compound metabolic process;regulation of primary metabolic process;regulation of RNA metabolic process;regulation of transcription from RNA polymerase II promoter;regulation of transcription, DNA-dependent;RNA biosynthetic process;RNA metabolic process;transcription, DNA-dependent	acetyltransferase activity;catalytic activity;enzyme regulator activity;histone acetyltransferase activity;kinase regulator activity;lysine N-acetyltransferase activity;N-acetyltransferase activity;N-acyltransferase activity;phosphorylase kinase regulator activity;protein kinase regulator activity;transferase activity;transferase activity, transferring acyl groups;transferase activity, transferring acyl groups other than amino-acyl groups	cell part;cytoplasm;DNA-directed RNA polymerase II, holoenzyme;Elongator holoenzyme complex;intracellular organelle part;intracellular part;macromolecular complex;nuclear part;nucleoplasm part;organelle part;protein complex;transcription elongation factor complex	21.258	1564200000	7	Q9ER73	Q9ER73	Elongator complex protein 4	Elp4
0.772186	0.688408	0.529486	0.0984383	0.24869	-0.345793	-0.14739	-0.619591	-0.508436	-0.0984383	biological regulation;biosynthetic process;cellular biosynthetic process;cellular macromolecule biosynthetic process;cellular macromolecule metabolic process;cellular metabolic process;cellular nitrogen compound metabolic process;cellular process;macromolecule biosynthetic process;macromolecule metabolic process;metabolic process;nitrogen compound metabolic process;nucleic acid metabolic process;nucleobase-containing compound metabolic process;positive regulation of biological process;positive regulation of cell migration;positive regulation of cell motility;positive regulation of cellular component movement;positive regulation of cellular process;positive regulation of locomotion;primary metabolic process;regulation of biological process;regulation of biosynthetic process;regulation of cell migration;regulation of cell motility;regulation of cellular biosynthetic process;regulation of cellular component movement;regulation of cellular macromolecule biosynthetic process;regulation of cellular metabolic process;regulation of cellular process;regulation of gene expression;regulation of localization;regulation of locomotion;regulation of macromolecule biosynthetic process;regulation of macromolecule metabolic process;regulation of metabolic process;regulation of nitrogen compound metabolic process;regulation of nucleobase-containing compound metabolic process;regulation of primary metabolic process;regulation of RNA metabolic process;regulation of transcription, DNA-dependent;RNA biosynthetic process;RNA metabolic process;transcription, DNA-dependent		cell part;cytoplasm;Elongator holoenzyme complex;intracellular membrane-bounded organelle;intracellular organelle;intracellular part;macromolecular complex;membrane-bounded organelle;nucleus;organelle;protein complex	5.2925	0	2	Q99L85	Q99L85	Elongator complex protein 5	Elp5
1.06218	0.98523	0.195484	0.379817	0.0454221	-0.650176	-0.38293	-0.147186	-0.143961	-0.0454221	biological regulation;biosynthetic process;cellular biosynthetic process;cellular macromolecule biosynthetic process;cellular macromolecule metabolic process;cellular metabolic process;cellular nitrogen compound metabolic process;cellular process;macromolecule biosynthetic process;macromolecule metabolic process;metabolic process;nitrogen compound metabolic process;nucleic acid metabolic process;nucleobase-containing compound metabolic process;positive regulation of biological process;positive regulation of cell migration;positive regulation of cell motility;positive regulation of cellular component movement;positive regulation of cellular process;positive regulation of locomotion;primary metabolic process;regulation of biological process;regulation of biosynthetic process;regulation of cell migration;regulation of cell motility;regulation of cellular biosynthetic process;regulation of cellular component movement;regulation of cellular macromolecule biosynthetic process;regulation of cellular metabolic process;regulation of cellular process;regulation of gene expression;regulation of localization;regulation of locomotion;regulation of macromolecule biosynthetic process;regulation of macromolecule metabolic process;regulation of metabolic process;regulation of nitrogen compound metabolic process;regulation of nucleobase-containing compound metabolic process;regulation of primary metabolic process;regulation of RNA metabolic process;regulation of transcription, DNA-dependent;RNA biosynthetic process;RNA metabolic process;transcription, DNA-dependent		cell part;Elongator holoenzyme complex;intracellular part;macromolecular complex;protein complex	2.6199	0	1	Q8BK75	Q8BK75	Elongator complex protein 6	Elp6
-0.139587	-0.145838	-0.229946	-0.171827	-0.055685	0.055685	0.0777435	0.145994	0.129347	0.155355			ER membrane protein complex;macromolecular complex;protein complex	135.25	19175000000	40	Q8C7X2	Q8C7X2	ER membrane protein complex subunit 1	Emc1
-0.145929	-0.12715	-0.149414	-0.116531	-0.01688	0.152502	0.208786	0.197056	0.01688	0.323404			ER membrane protein complex;extracellular region;macromolecular complex;protein complex	11.46	1332900000	5	Q3TAS6	Q3TAS6	ER membrane protein complex subunit 10	Emc10
-0.383937	-0.405421	-0.269067	-0.219646	-0.0260458	0.0948095	0.0260458	0.0658922	0.105348	0.157353			cell part;cytoplasmic part;ER membrane protein complex;intracellular membrane-bounded organelle;intracellular organelle;intracellular part;macromolecular complex;membrane-bounded organelle;mitochondrion;nucleus;organelle;protein complex	22.21	1956500000	16	Q9CRD2	Q9CRD2	ER membrane protein complex subunit 2	Emc2
-0.791738	-0.993438	-0.200116	-0.0893412	-0.0184889	0.0975351	0.0835028	0.543632	0.0184889	0.0584421			ER membrane protein complex;macromolecular complex;protein complex	39.012	4596700000	10	Q99KI3	Q99KI3	ER membrane protein complex subunit 3	Emc3
-0.14338	-0.0160055	-0.370639	-0.295667	-0.301423	0.0160055	0.0915995	0.333177	0.280366	0.185344	apoptosis;cell death;cellular process;death;programmed cell death		ER membrane protein complex;macromolecular complex;protein complex	9.9393	1641500000	3	Q9CZX9	Q9CZX9	ER membrane protein complex subunit 4	Emc4
-0.185264	-0.0857668	-0.250819	-0.116538	-0.0556135	0.126245	0.257529	0.627549	0.548074	0.0556135		binding;carbohydrate binding	ER membrane protein complex;macromolecular complex;protein complex	25.399	8845000000	15	Q9EP72	Q9EP72	ER membrane protein complex subunit 7	Emc7
-0.335399	-0.467835	-0.2706	-0.0766439	-0.10197	0.312612	0.0842772	0.105382	0.0766439	0.302745			cell part;cytoplasmic part;ER membrane protein complex;intracellular membrane-bounded organelle;intracellular organelle;intracellular part;macromolecular complex;membrane-bounded organelle;mitochondrion;organelle;protein complex	27.801	2638800000	21	O70378	O70378	ER membrane protein complex subunit 8	Emc8
1.27393	0.895488	0.671552	0.232314	0.086072	-0.241879	-0.159965	-0.086072	-0.15157	-0.161706	biological regulation;cell differentiation;cellular developmental process;cellular process;cellular response to chemical stimulus;cellular response to growth factor stimulus;cellular response to organic substance;cellular response to stimulus;developmental process;muscle cell differentiation;negative regulation of biological process;negative regulation of catenin import into nucleus;negative regulation of cell proliferation;negative regulation of cellular process;negative regulation of fibroblast proliferation;negative regulation of intracellular protein transport;negative regulation of intracellular transport;negative regulation of nucleocytoplasmic transport;negative regulation of protein import into nucleus;negative regulation of protein transport;negative regulation of transmembrane transport;negative regulation of transport;positive regulation of biological process;positive regulation of intracellular protein transport;positive regulation of intracellular transport;positive regulation of nucleocytoplasmic transport;positive regulation of protein export from nucleus;positive regulation of protein transport;positive regulation of transport;regulation of biological process;regulation of canonical Wnt receptor signaling pathway;regulation of catenin import into nucleus;regulation of cell proliferation;regulation of cellular localization;regulation of cellular process;regulation of establishment of protein localization;regulation of fibroblast proliferation;regulation of intracellular protein transport;regulation of intracellular transport;regulation of localization;regulation of nucleocytoplasmic transport;regulation of protein export from nucleus;regulation of protein import into nucleus;regulation of protein localization;regulation of protein transport;regulation of response to stimulus;regulation of signal transduction;regulation of signaling;regulation of transmembrane transport;regulation of transport;regulation of Wnt receptor signaling pathway;response to chemical stimulus;response to growth factor stimulus;response to organic substance;response to stimulus;skeletal muscle cell differentiation;striated muscle cell differentiation		cell part;cytoplasmic part;cytoskeletal part;endoplasmic reticulum;integral to membrane;intracellular membrane-bounded organelle;intracellular organelle;intracellular organelle part;intracellular part;intrinsic to membrane;macromolecular complex;membrane;membrane part;membrane-bounded organelle;microtubule;nuclear inner membrane;nuclear lamina;nuclear membrane;nuclear outer membrane;nuclear part;organelle;organelle inner membrane;organelle membrane;organelle outer membrane;organelle part;outer membrane;protein complex	26.645	3679400000	11	O08579	O08579	Emerin	Emd
0.0428743	0.885234	0.989266	0.687222	0.561399	-0.0428743	-0.0774488	-0.301789	-0.600272	-0.638762			cell part;cytoplasm;cytoskeletal part;intracellular organelle part;intracellular part;macromolecular complex;microtubule;organelle part;protein complex	10.01	1049100000	8	Q05BC3	Q05BC3	Echinoderm microtubule-associated protein-like 1	Eml1
-0.706556	-0.05163	0.374874	0.345146	0.208708	0.0600853	0.0232239	-0.177921	-0.0232239	-0.569389	macromolecule metabolic process;metabolic process;primary metabolic process;protein metabolic process;proteolysis	catalytic activity;endopeptidase activity;hydrolase activity;peptidase activity;peptidase activity, acting on L-amino acid peptides;serine hydrolase activity;serine-type endopeptidase activity;serine-type peptidase activity	cell part;cytoplasm;cytoskeletal part;intracellular organelle part;intracellular part;macromolecular complex;microtubule;organelle part;protein complex	40.16	803260000	8	Q8VC03	Q8VC03	Echinoderm microtubule-associated protein-like 3	Eml3
0.185227	0.0803595	0.0649557	0.0752668	-0.0356417	-0.286504	-0.283362	0.0356417	-0.552762	-0.213943			cell part;cytoplasm;cytoskeletal part;intracellular organelle part;intracellular part;macromolecular complex;microtubule;organelle part;protein complex	34.12	1618000000	10	Q3UMY5	Q3UMY5	Echinoderm microtubule-associated protein-like 4	Eml4
-0.515335	-0.213685	0.365274	0.189352	0.272236	0.0856261	0.244412	-0.256811	-0.256152	-0.0856261			cell part;cytoplasm;cytoskeletal part;intracellular organelle part;intracellular part;macromolecular complex;microtubule;organelle part;protein complex	3.5574	9484200	1	Q5SQM0	Q5SQM0	Echinoderm microtubule-associated protein-like 6	Eml6
-0.315373	-0.0521097	0.453795	0.109368	0.0206308	-0.12577	-0.0206308	0.165429	0.186551	-0.22865	actin cytoskeleton organization;actin filament organization;actin filament-based process;actin polymerization or depolymerization;anatomical structure formation involved in morphogenesis;axon guidance;cellular component movement;cellular component organization;cellular component organization at cellular level;cellular component organization or biogenesis;cellular component organization or biogenesis at cellular level;cellular macromolecular complex subunit organization;cellular process;chemotaxis;cytoskeleton organization;developmental process;establishment of localization;establishment of localization in cell;intracellular transport;locomotion;macromolecular complex subunit organization;neural tube closure;organelle organization;response to chemical stimulus;response to external stimulus;response to stimulus;taxis;transport;tube closure;tube formation	binding;profilin binding;protein binding;protein domain specific binding;SH3 domain binding	actin filament bundle;actomyosin;adherens junction;anchoring junction;cell junction;cell part;cell projection;cell-substrate adherens junction;cell-substrate junction;cytoplasmic part;cytoskeletal part;cytosol;filopodium;focal adhesion;intracellular organelle part;intracellular part;lamellipodium;organelle part;stress fiber;synapse	69.598	3887500000	28	Q03173	Q03173	Protein enabled homolog	Enah
-0.812492	-0.109816	-0.0907173	-0.154148	-0.00709915	0.0332851	0.00709915	0.196293	0.451338	0.100142	cellular metabolic process;cellular nitrogen compound metabolic process;cellular process;metabolic process;nitrogen compound metabolic process;nucleic acid metabolic process;nucleic acid phosphodiester bond hydrolysis;nucleobase-containing compound metabolic process;primary metabolic process	binding;catalytic activity;cation binding;endonuclease activity;hydrolase activity;hydrolase activity, acting on ester bonds;ion binding;metal ion binding;nuclease activity;nucleic acid binding	extracellular region	26.006	1575700000	38	Q8C522	Q8C522	Endonuclease domain-containing 1 protein	Endod1
-0.95726	-0.645817	-0.61833	-0.416668	-0.0819378	0.192186	0.0819378	0.140297	0.137161	0.553606	biological regulation;catabolic process;cellular catabolic process;cellular macromolecule catabolic process;cellular macromolecule metabolic process;cellular metabolic process;cellular nitrogen compound metabolic process;cellular process;chordate embryonic development;developmental process;DNA catabolic process;DNA catabolic process, endonucleolytic;DNA fragmentation involved in apoptotic nuclear change;DNA metabolic process;embryo development;embryo development ending in birth or egg hatching;in utero embryonic development;macromolecule catabolic process;macromolecule metabolic process;metabolic process;nitrogen compound metabolic process;nucleic acid metabolic process;nucleic acid phosphodiester bond hydrolysis;nucleobase-containing compound metabolic process;positive regulation of apoptosis;positive regulation of biological process;positive regulation of cell death;positive regulation of cellular process;positive regulation of programmed cell death;primary metabolic process;regulation of apoptosis;regulation of biological process;regulation of cell death;regulation of cellular process;regulation of programmed cell death;response to antibiotic;response to chemical stimulus;response to cytokine stimulus;response to organic substance;response to stimulus;response to tumor necrosis factor	binding;catalytic activity;cation binding;endonuclease activity;hydrolase activity;hydrolase activity, acting on ester bonds;ion binding;metal ion binding;nuclease activity;nucleic acid binding	cell part;cytoplasmic part;intracellular membrane-bounded organelle;intracellular organelle;intracellular part;membrane-bounded organelle;mitochondrion;organelle	18.897	1360500000	6	O08600	O08600	Endonuclease G, mitochondrial	Endog
-0.232056	0.772511	-0.611999	-0.529956	-0.130181	0.123261	0.161037	-0.123261	0.393708	0.488901		catalytic activity;hydrolase activity;hydrolase activity, acting on glycosyl bonds;hydrolase activity, hydrolyzing O-glycosyl compounds;mannosyl-glycoprotein endo-beta-N-acetylglucosaminidase activity	cell part;cytoplasmic part;cytosol;intracellular part	5.4388	73379000	1	Q8BX80	Q8BX80	Cytosolic endo-beta-N-acetylglucosaminidase	Engase
-0.603129	-0.494002	-0.303576	-0.0451574	-0.029439	0.0412245	0.294961	0.705934	0.412223	0.029439	alcohol catabolic process;alcohol metabolic process;carbohydrate catabolic process;carbohydrate metabolic process;catabolic process;cellular carbohydrate catabolic process;cellular carbohydrate metabolic process;cellular metabolic process;cellular process;generation of precursor metabolites and energy;glucose catabolic process;glucose metabolic process;glycolysis;hexose catabolic process;hexose metabolic process;metabolic process;monosaccharide catabolic process;monosaccharide metabolic process;primary metabolic process;small molecule catabolic process;small molecule metabolic process	binding;carbon-oxygen lyase activity;catalytic activity;cation binding;hydro-lyase activity;ion binding;lyase activity;magnesium ion binding;metal ion binding;phosphopyruvate hydratase activity	cell part;cytoplasm;cytoplasmic part;cytosolic part;intracellular part;macromolecular complex;membrane;perikaryon;phosphopyruvate hydratase complex;photoreceptor inner segment;plasma membrane;protein complex	208.3	1150700000000	348	P17182;P17183	P17182	Alpha-enolase	Eno1
-1.53631	0.226027	1.39031	1.20179	1.0472	0.662837	-0.226027	-0.707694	-1.18738	-1.58738	aging;alcohol catabolic process;alcohol metabolic process;anatomical structure development;anatomical structure morphogenesis;carbohydrate catabolic process;carbohydrate metabolic process;catabolic process;cellular carbohydrate catabolic process;cellular carbohydrate metabolic process;cellular metabolic process;cellular process;developmental growth;developmental process;generation of precursor metabolites and energy;glucose catabolic process;glucose metabolic process;glycolysis;growth;hexose catabolic process;hexose metabolic process;metabolic process;monosaccharide catabolic process;monosaccharide metabolic process;primary metabolic process;regeneration;response to chemical stimulus;response to drug;response to stimulus;skeletal muscle tissue regeneration;small molecule catabolic process;small molecule metabolic process;tissue development;tissue regeneration	binding;carbon-oxygen lyase activity;catalytic activity;cation binding;hydro-lyase activity;ion binding;lyase activity;magnesium ion binding;metal ion binding;phosphopyruvate hydratase activity	cell part;cytoplasmic part;cytosolic part;intracellular part;macromolecular complex;membrane;phosphopyruvate hydratase complex;protein complex	12.64	481800000	7	P21550	P21550	Beta-enolase	Eno3
0.267607	-0.0635624	-0.090992	-0.1019	-0.0342216	-0.00219536	0.00219536	0.0391102	0.058197	0.0827808	amine biosynthetic process;amine metabolic process;amino acid salvage;aspartate family amino acid biosynthetic process;aspartate family amino acid metabolic process;biosynthetic process;carboxylic acid biosynthetic process;carboxylic acid metabolic process;cellular amine metabolic process;cellular amino acid biosynthetic process;cellular amino acid metabolic process;cellular biosynthetic process;cellular ketone metabolic process;cellular metabolic compound salvage;cellular metabolic process;cellular nitrogen compound biosynthetic process;cellular nitrogen compound metabolic process;cellular process;L-methionine biosynthetic process;L-methionine salvage;L-methionine salvage from methylthioadenosine;metabolic process;methionine biosynthetic process;methionine metabolic process;nitrogen compound metabolic process;organic acid biosynthetic process;organic acid metabolic process;oxoacid metabolic process;primary metabolic process;small molecule biosynthetic process;small molecule metabolic process;sulfur amino acid biosynthetic process;sulfur amino acid metabolic process;sulfur compound biosynthetic process;sulfur compound metabolic process	acireductone synthase activity;binding;catalytic activity;cation binding;hydrolase activity;hydrolase activity, acting on ester bonds;ion binding;magnesium ion binding;metal ion binding;phosphatase activity;phosphoglycolate phosphatase activity;phosphoric ester hydrolase activity	cell part;cytoplasm;intracellular membrane-bounded organelle;intracellular organelle;intracellular part;membrane-bounded organelle;nucleus;organelle	19.293	1001800000	3	Q8BGB7	Q8BGB7	Enolase-phosphatase E1	Enoph1
0.495123	0.281651	-0.00333023	-0.145332	-0.402468	0.00361824	-0.0607262	-0.132109	0.00333023	0.365904		catalytic activity;hydrolase activity	cell part;integral to membrane;intrinsic to membrane;membrane part	9.831	593180000	3	Q8BTJ4	Q8BTJ4	Bis(5-adenosyl)-triphosphatase enpp4	Enpp4
-1.09223	-0.539291	-0.874987	-0.545862	-0.39603	0.39603	0.617651	0.885401	1.58032	1.81417	catabolic process;cell communication;cellular catabolic process;cellular metabolic process;cellular nitrogen compound catabolic process;cellular nitrogen compound metabolic process;cellular process;metabolic process;nitrogen compound metabolic process;nucleobase-containing compound catabolic process;nucleobase-containing compound metabolic process;nucleobase-containing small molecule metabolic process;nucleoside phosphate metabolic process;nucleotide catabolic process;nucleotide metabolic process;primary metabolic process;small molecule metabolic process	catalytic activity;hydrolase activity;hydrolase activity, acting on acid anhydrides;hydrolase activity, acting on acid anhydrides, in phosphorus-containing anhydrides;nucleotide diphosphatase activity;pyrophosphatase activity	cell part;extracellular region;integral to membrane;integral to plasma membrane;intrinsic to membrane;intrinsic to plasma membrane;membrane part;plasma membrane part	26.445	3357000000	14	Q9EQG7	Q9EQG7	Ectonucleotide pyrophosphatase/phosphodiesterase family member 5	Enpp5
0.0739832	-0.031394	-0.00727367	0.0129633	-0.114636	-0.0939302	0.00727367	0.113435	0.10472	-0.0428438	cell cycle phase;cell cycle process;cell division;cellular component organization;cellular component organization at cellular level;cellular component organization or biogenesis;cellular component organization or biogenesis at cellular level;cellular process;G2/M transition of mitotic cell cycle;mitosis;nuclear division;organelle fission;organelle organization;response to carbohydrate stimulus;response to chemical stimulus;response to glucose stimulus;response to hexose stimulus;response to monosaccharide stimulus;response to organic substance;response to stimulus	binding;enzyme binding;enzyme inhibitor activity;enzyme regulator activity;phosphatase binding;phosphatase inhibitor activity;phosphatase regulator activity;protein binding;protein phosphatase 2A binding;protein phosphatase binding;protein phosphatase inhibitor activity;protein phosphatase regulator activity;protein phosphatase type 2A regulator activity	cell part;cytoplasm;intracellular part	13.029	2417700000	10	P60840	P60840	Alpha-endosulfine	Ensa
-1.14778	-0.844022	-0.273839	0.0603285	0.0981932	0.265944	0.191501	0.0950575	-0.0603285	-0.258515	alcohol catabolic process;alcohol metabolic process;ATP metabolic process;biological regulation;carbohydrate catabolic process;carbohydrate metabolic process;catabolic process;cell growth;cell proliferation;cellular carbohydrate catabolic process;cellular carbohydrate metabolic process;cellular macromolecule metabolic process;cellular metabolic process;cellular nitrogen compound metabolic process;cellular process;cellular protein metabolic process;'de novo' posttranslational protein folding;'de novo' protein folding;generation of precursor metabolites and energy;glucose catabolic process;glucose metabolic process;glycolysis;glycosylation;growth;heterocycle metabolic process;hexose catabolic process;hexose metabolic process;macromolecule glycosylation;macromolecule metabolic process;macromolecule modification;metabolic process;monosaccharide catabolic process;monosaccharide metabolic process;nitrogen compound metabolic process;nucleobase-containing compound metabolic process;nucleobase-containing small molecule metabolic process;nucleoside phosphate metabolic process;nucleoside triphosphate metabolic process;nucleotide metabolic process;primary metabolic process;protein folding;protein glycosylation;protein metabolic process;protein modification process;protein N-linked glycosylation;purine nucleoside triphosphate metabolic process;purine nucleotide metabolic process;purine ribonucleoside triphosphate metabolic process;purine ribonucleotide metabolic process;purine-containing compound metabolic process;regulation of biological process;regulation of cellular process;regulation of phosphatidylinositol 3-kinase cascade;regulation of response to stimulus;regulation of signal transduction;regulation of signaling;ribonucleoside triphosphate metabolic process;ribonucleotide metabolic process;small molecule catabolic process;small molecule metabolic process	catalytic activity;guanosine-diphosphatase activity;hydrolase activity;hydrolase activity, acting on acid anhydrides;hydrolase activity, acting on acid anhydrides, in phosphorus-containing anhydrides;nucleoside-diphosphatase activity;pyrophosphatase activity;uridine-diphosphatase activity	cell part;cytoplasmic part;endoplasmic reticulum;endoplasmic reticulum membrane;endoplasmic reticulum part;integral to membrane;intracellular membrane-bounded organelle;intracellular organelle;intracellular organelle part;intracellular part;intrinsic to membrane;membrane;membrane part;membrane-bounded organelle;organelle;organelle membrane;organelle part	34.636	2740400000	15	Q9WUZ9	Q9WUZ9	Ectonucleoside triphosphate diphosphohydrolase 5	Entpd5
0.779073	0.610032	0.207755	0.107846	0.0219355	-0.122556	-0.0346994	-0.326072	-0.0219355	-0.128016	biological regulation;biosynthetic process;cellular biosynthetic process;cellular component organization;cellular component organization at cellular level;cellular component organization or biogenesis;cellular component organization or biogenesis at cellular level;cellular macromolecule biosynthetic process;cellular macromolecule metabolic process;cellular metabolic process;cellular nitrogen compound metabolic process;cellular process;cellular protein metabolic process;chromatin modification;chromatin organization;chromosome organization;covalent chromatin modification;establishment of localization;establishment of RNA localization;histone deubiquitination;histone modification;macromolecule biosynthetic process;macromolecule metabolic process;macromolecule modification;metabolic process;mRNA transport;nitrogen compound metabolic process;nucleic acid metabolic process;nucleic acid transport;nucleobase-containing compound metabolic process;nucleobase-containing compound transport;organelle organization;positive regulation of biological process;positive regulation of biosynthetic process;positive regulation of cellular biosynthetic process;positive regulation of cellular metabolic process;positive regulation of cellular process;positive regulation of gene expression;positive regulation of macromolecule biosynthetic process;positive regulation of macromolecule metabolic process;positive regulation of metabolic process;positive regulation of nitrogen compound metabolic process;positive regulation of nucleobase-containing compound metabolic process;positive regulation of RNA metabolic process;positive regulation of transcription, DNA-dependent;primary metabolic process;protein deubiquitination;protein metabolic process;protein modification by small protein conjugation or removal;protein modification by small protein removal;protein modification process;regulation of biological process;regulation of biosynthetic process;regulation of cellular biosynthetic process;regulation of cellular macromolecule biosynthetic process;regulation of cellular metabolic process;regulation of cellular process;regulation of gene expression;regulation of macromolecule biosynthetic process;regulation of macromolecule metabolic process;regulation of metabolic process;regulation of nitrogen compound metabolic process;regulation of nucleobase-containing compound metabolic process;regulation of primary metabolic process;regulation of RNA metabolic process;regulation of transcription, DNA-dependent;RNA biosynthetic process;RNA metabolic process;RNA transport;transcription, DNA-dependent;transport	ligand-dependent nuclear receptor transcription coactivator activity;protein binding transcription factor activity;transcription coactivator activity;transcription cofactor activity;transcription factor binding transcription factor activity	cell part;histone acetyltransferase complex;intracellular organelle part;intracellular part;macromolecular complex;nuclear part;nucleoplasm part;organelle part;protein complex;SAGA complex;SAGA-type complex	4.4167	1502300000	6	Q9JIX0	Q9JIX0	Transcription and mRNA export factor ENY2	Eny2
1.28259	1.3085	0.000273705	-0.172032	-0.431972	-0.000273705	-0.201318	0.0609198	0.396495	-0.133594	anatomical structure development;anatomical structure formation involved in morphogenesis;anatomical structure morphogenesis;anterior/posterior pattern specification;apoptosis;biological regulation;biosynthetic process;cartilage development;cell cycle;cell death;cell differentiation;cellular biosynthetic process;cellular component organization;cellular component organization at cellular level;cellular component organization or biogenesis;cellular component organization or biogenesis at cellular level;cellular developmental process;cellular macromolecule biosynthetic process;cellular macromolecule metabolic process;cellular metabolic process;cellular nitrogen compound metabolic process;cellular process;cellular protein metabolic process;chromatin modification;chromatin organization;chromosome organization;covalent chromatin modification;death;developmental process;heart development;histone acetylation;histone H4 acetylation;histone modification;internal peptidyl-lysine acetylation;internal protein amino acid acetylation;lung development;macromolecule biosynthetic process;macromolecule metabolic process;macromolecule modification;metabolic process;muscle tissue development;negative regulation of biological process;negative regulation of biosynthetic process;negative regulation of cellular biosynthetic process;negative regulation of cellular macromolecule biosynthetic process;negative regulation of cellular metabolic process;negative regulation of cellular process;negative regulation of gene expression;negative regulation of macromolecule biosynthetic process;negative regulation of macromolecule metabolic process;negative regulation of metabolic process;negative regulation of nitrogen compound metabolic process;negative regulation of nucleobase-containing compound metabolic process;negative regulation of RNA metabolic process;negative regulation of transcription from RNA polymerase II promoter;negative regulation of transcription, DNA-dependent;nitrogen compound metabolic process;N-terminal peptidyl-lysine acetylation;N-terminal protein amino acid acetylation;N-terminal protein amino acid modification;nucleic acid metabolic process;nucleobase-containing compound metabolic process;organ development;organ morphogenesis;organelle organization;pattern specification process;peptidyl-amino acid modification;peptidyl-lysine acetylation;peptidyl-lysine modification;positive regulation of binding;positive regulation of biological process;positive regulation of biosynthetic process;positive regulation of cellular biosynthetic process;positive regulation of cellular metabolic process;positive regulation of cellular process;positive regulation of gene expression;positive regulation of macromolecule biosynthetic process;positive regulation of macromolecule metabolic process;positive regulation of metabolic process;positive regulation of molecular function;positive regulation of nitrogen compound metabolic process;positive regulation of nucleobase-containing compound metabolic process;positive regulation of protein binding;positive regulation of RNA metabolic process;positive regulation of sequence-specific DNA binding transcription factor activity;positive regulation of transcription from RNA polymerase II promoter;positive regulation of transcription, DNA-dependent;primary metabolic process;programmed cell death;protein acetylation;protein acylation;protein metabolic process;protein modification process;regionalization;regulation of binding;regulation of biological process;regulation of biosynthetic process;regulation of cellular biosynthetic process;regulation of cellular macromolecule biosynthetic process;regulation of cellular metabolic process;regulation of cellular process;regulation of gene expression;regulation of macromolecule biosynthetic process;regulation of macromolecule metabolic process;regulation of metabolic process;regulation of molecular function;regulation of nitrogen compound metabolic process;regulation of nucleobase-containing compound metabolic process;regulation of primary metabolic process;regulation of protein binding;regulation of RNA metabolic process;regulation of sequence-specific DNA binding transcription factor activity;regulation of transcription from RNA polymerase II promoter;regulation of transcription, DNA-dependent;response to chemical stimulus;response to endogenous stimulus;response to estrogen stimulus;response to hormone stimulus;response to hypoxia;response to organic substance;response to oxygen levels;response to steroid hormone stimulus;response to stimulus;response to stress;RNA biosynthetic process;RNA metabolic process;segmentation;skeletal muscle tissue development;somitogenesis;striated muscle tissue development;tissue development;transcription, DNA-dependent	acetyltransferase activity;binding;catalytic activity;cation binding;chromatin binding;chromatin DNA binding;DNA binding;histone acetyltransferase activity;ion binding;lysine N-acetyltransferase activity;metal ion binding;N-acetyltransferase activity;N-acyltransferase activity;nucleic acid binding;protein binding transcription factor activity;structure-specific DNA binding;transcription coactivator activity;transcription cofactor activity;transcription factor binding transcription factor activity;transferase activity;transferase activity, transferring acyl groups;transferase activity, transferring acyl groups other than amino-acyl groups;transition metal ion binding;zinc ion binding	cell part;cytoplasm;histone acetyltransferase complex;intracellular organelle part;intracellular part;macromolecular complex;nuclear part;nucleoplasm part;organelle part;protein complex;transcription factor complex	5.0954	14735000	1	B2RWS6	B2RWS6	Histone acetyltransferase p300	Ep300
0.654354	0.134016	0.220978	-0.0805283	0.0451336	-0.0490036	-0.066103	0.134605	-0.0451336	-0.160873	cellular component organization;cellular component organization at cellular level;cellular component organization or biogenesis;cellular component organization or biogenesis at cellular level;cellular macromolecule metabolic process;cellular metabolic process;cellular process;cellular protein metabolic process;chromatin modification;chromatin organization;chromosome organization;covalent chromatin modification;histone acetylation;histone H2A acetylation;histone H4 acetylation;histone modification;internal peptidyl-lysine acetylation;internal protein amino acid acetylation;macromolecule metabolic process;macromolecule modification;metabolic process;organelle organization;peptidyl-amino acid modification;peptidyl-lysine acetylation;peptidyl-lysine modification;primary metabolic process;protein acetylation;protein acylation;protein metabolic process;protein modification process	adenyl nucleotide binding;adenyl ribonucleotide binding;ATP binding;binding;catalytic activity;chromatin binding;DNA binding;helicase activity;hydrolase activity;hydrolase activity, acting on acid anhydrides;hydrolase activity, acting on acid anhydrides, in phosphorus-containing anhydrides;nucleic acid binding;nucleoside-triphosphatase activity;nucleotide binding;purine nucleotide binding;purine ribonucleoside triphosphate binding;purine ribonucleotide binding;pyrophosphatase activity;ribonucleotide binding	cell part;H4/H2A histone acetyltransferase complex;histone acetyltransferase complex;intracellular organelle part;intracellular part;macromolecular complex;NuA4 histone acetyltransferase complex;nuclear body;nuclear part;nuclear speck;nucleoplasm part;organelle part;protein complex	7.4938	224060000	3	Q8CHI8	Q8CHI8	E1A-binding protein p400	Ep400
0.966021	0.999001	0.0178127	0.0183716	-0.0824986	0.0150814	-0.33106	-0.0168476	-0.0150814	-0.0430489	actin cytoskeleton organization;actin filament-based process;biological regulation;cellular component organization;cellular component organization at cellular level;cellular component organization or biogenesis;cellular component organization or biogenesis at cellular level;cellular process;cortical actin cytoskeleton organization;cortical cytoskeleton organization;cytoskeleton organization;organelle organization;positive regulation of binding;positive regulation of molecular function;positive regulation of protein binding;regulation of anatomical structure morphogenesis;regulation of binding;regulation of biological process;regulation of biological quality;regulation of cell morphogenesis;regulation of cell shape;regulation of cellular component organization;regulation of cellular process;regulation of developmental process;regulation of molecular function;regulation of protein binding	1-phosphatidylinositol binding;actin binding;binding;cytoskeletal protein binding;lipid binding;phosphatidylinositol binding;phospholipid binding;protein binding;spectrin binding;structural molecule activity	actin cytoskeleton;cell cortex part;cell part;cortical cytoskeleton;cytoplasmic part;cytoskeleton;extrinsic to membrane;Golgi apparatus;intracellular membrane-bounded organelle;intracellular non-membrane-bounded organelle;intracellular organelle;intracellular part;macromolecular complex;membrane;membrane part;membrane-bounded organelle;non-membrane-bounded organelle;nucleus;organelle;plasma membrane;protein complex	33.803	258040000	12	P48193	P48193	Protein 4.1	Epb41
-3.54457	-2.06795	-0.745983	-0.43988	-0.129835	0.150972	0.129835	0.166172	0.156675	0.370485	actin cytoskeleton organization;actin filament-based process;cellular component organization;cellular component organization at cellular level;cellular component organization or biogenesis;cellular component organization or biogenesis at cellular level;cellular process;cortical actin cytoskeleton organization;cortical cytoskeleton organization;cytoskeleton organization;organelle organization	structural molecule activity	cell part;cytoplasm;cytoskeleton;extrinsic to membrane;intracellular non-membrane-bounded organelle;intracellular organelle;intracellular part;membrane part;non-membrane-bounded organelle;organelle	96.277	8811800000	36	Q9Z2H5	Q9Z2H5	Band 4.1-like protein 1	Epb41l1
-0.885345	-0.599788	-0.600791	-0.39194	-0.197133	0.268935	0.197133	0.243052	0.438336	0.835792	actin cytoskeleton organization;actin filament-based process;anatomical structure formation involved in morphogenesis;anatomical structure morphogenesis;biological regulation;cell junction assembly;cell junction organization;cell part morphogenesis;cell projection morphogenesis;cell projection organization;cell-cell junction assembly;cell-cell junction organization;cellular component assembly;cellular component assembly at cellular level;cellular component assembly involved in morphogenesis;cellular component morphogenesis;cellular component organization;cellular component organization at cellular level;cellular component organization or biogenesis;cellular component organization or biogenesis at cellular level;cellular developmental process;cellular localization;cellular macromolecule localization;cellular membrane organization;cellular process;cellular protein localization;cortical actin cytoskeleton organization;cortical cytoskeleton organization;cytoskeletal anchoring at plasma membrane;cytoskeleton organization;developmental process;localization;macromolecule localization;maintenance of location;maintenance of location in cell;maintenance of protein location;maintenance of protein location in cell;membrane organization;myelin maintenance;neuron projection morphogenesis;organelle organization;paranodal junction assembly;plasma membrane organization;protein localization;protein localization in membrane;protein localization in plasma membrane;protein localization to juxtaparanode region of axon;protein localization to paranode region of axon;regulation of anatomical structure morphogenesis;regulation of biological process;regulation of biological quality;regulation of cell morphogenesis;regulation of cell shape;regulation of cellular component organization;regulation of cellular process;regulation of developmental process	actin binding;binding;cytoskeletal protein binding;PH domain binding;protein binding;protein domain specific binding;spectrin binding;structural constituent of cytoskeleton;structural molecule activity	actin cytoskeleton;axon part;cell junction;cell part;cell projection part;cell-cell junction;cytoplasm;cytoskeleton;extrinsic to membrane;intracellular non-membrane-bounded organelle;intracellular organelle;intracellular organelle part;intracellular part;juxtaparanode region of axon;macromolecular complex;membrane;membrane part;non-membrane-bounded organelle;nuclear part;organelle;organelle part;paranode region of axon;plasma membrane;protein complex;signalosome	127.69	16046000000	62	O70318;Q9WV92	O70318	Band 4.1-like protein 2	Epb41l2
0.161716	0.586644	0.352929	0.327136	0.405438	-0.161716	-0.791363	-0.30813	-0.758722	-2.13774			cell part;cytoplasm;cytoskeleton;extrinsic to membrane;intracellular non-membrane-bounded organelle;intracellular organelle;intracellular part;membrane part;non-membrane-bounded organelle;organelle	16.776	14689000	3	P52963	P52963	Band 4.1-like protein 4A	Epb41l4a
0.0350094	-0.0866432	0.00107574	0.135019	-0.00153542	0.164782	-0.00107574	0.00655937	-0.218014	-0.022934	actin cytoskeleton organization;actin filament-based process;actin-mediated cell contraction;actomyosin structure organization;anatomical structure development;anatomical structure morphogenesis;anterior/posterior axis specification;apical constriction;axial mesoderm morphogenesis;axis specification;biological adhesion;biological regulation;cell adhesion;cell growth;cell morphogenesis;cell morphogenesis involved in differentiation;cell-substrate adhesion;cellular component morphogenesis;cellular component organization;cellular component organization at cellular level;cellular component organization or biogenesis;cellular component organization or biogenesis at cellular level;cellular developmental process;cellular process;cellular response to chemical stimulus;cellular response to endogenous stimulus;cellular response to growth factor stimulus;cellular response to organic substance;cellular response to stimulus;cellular response to transforming growth factor beta stimulus;chordate embryonic development;cytoskeleton organization;developmental growth;developmental growth involved in morphogenesis;developmental process;ectoderm development;embryo development;embryo development ending in birth or egg hatching;embryonic axis specification;embryonic foregut morphogenesis;embryonic morphogenesis;embryonic pattern specification;endoderm development;epithelial to mesenchymal transition;growth;in utero embryonic development;left/right axis specification;mesoderm development;mesoderm migration involved in gastrulation;mesoderm morphogenesis;morphogenesis of an epithelium;morphogenesis of embryonic epithelium;multicellular organismal process;negative regulation of binding;negative regulation of biological process;negative regulation of cell adhesion;negative regulation of cell-cell adhesion;negative regulation of cellular process;negative regulation of molecular function;negative regulation of protein binding;neural plate morphogenesis;organelle organization;paraxial mesoderm development;pattern specification process;positive regulation of binding;positive regulation of biological process;positive regulation of cell adhesion;positive regulation of cell development;positive regulation of cell differentiation;positive regulation of cell migration;positive regulation of cell morphogenesis involved in differentiation;positive regulation of cell motility;positive regulation of cell-matrix adhesion;positive regulation of cell-substrate adhesion;positive regulation of cellular component movement;positive regulation of cellular component organization;positive regulation of cellular process;positive regulation of developmental process;positive regulation of epithelial cell migration;positive regulation of epithelial to mesenchymal transition;positive regulation of focal adhesion assembly;positive regulation of locomotion;positive regulation of molecular function;positive regulation of protein binding;posttranscriptional regulation of gene expression;regulation of anatomical structure morphogenesis;regulation of binding;regulation of biological process;regulation of cell adhesion;regulation of cell development;regulation of cell differentiation;regulation of cell migration;regulation of cell morphogenesis;regulation of cell morphogenesis involved in differentiation;regulation of cell motility;regulation of cell-cell adhesion;regulation of cell-matrix adhesion;regulation of cell-substrate adhesion;regulation of cell-substrate junction assembly;regulation of cellular component biogenesis;regulation of cellular component movement;regulation of cellular component organization;regulation of cellular process;regulation of developmental process;regulation of epithelial cell migration;regulation of epithelial to mesenchymal transition;regulation of establishment of protein localization;regulation of focal adhesion assembly;regulation of gene expression;regulation of localization;regulation of locomotion;regulation of macromolecule metabolic process;regulation of metabolic process;regulation of molecular function;regulation of multicellular organismal development;regulation of multicellular organismal process;regulation of protein binding;regulation of protein localization;response to chemical stimulus;response to endogenous stimulus;response to growth factor stimulus;response to organic substance;response to stimulus;response to transforming growth factor beta stimulus;somite rostral/caudal axis specification;substrate-dependent cell migration, cell attachment to substrate;tissue development;tissue migration;tissue morphogenesis;unidimensional cell growth		adherens junction;anchoring junction;cell junction;cell part;cell projection membrane;cell projection part;cell-substrate adherens junction;cell-substrate junction;cytoplasm;cytoskeleton;extrinsic to membrane;focal adhesion;intracellular non-membrane-bounded organelle;intracellular organelle;intracellular part;leading edge membrane;membrane part;non-membrane-bounded organelle;organelle;plasma membrane part;ruffle membrane	11.56	290400000	8	Q8BGS1	Q8BGS1	Band 4.1-like protein 5	Epb41l5
0.706121	-0.0106244	0.317634	0.0161767	0.0106244	-0.151482	0.0485682	-0.115846	-0.326761	-0.225972	biological regulation;biosynthetic process;cellular biosynthetic process;cellular component organization;cellular component organization at cellular level;cellular component organization or biogenesis;cellular component organization or biogenesis at cellular level;cellular macromolecule biosynthetic process;cellular macromolecule metabolic process;cellular metabolic process;cellular nitrogen compound metabolic process;cellular process;cellular protein metabolic process;chromatin modification;chromatin organization;chromosome organization;covalent chromatin modification;histone acetylation;histone H2A acetylation;histone H4 acetylation;histone modification;internal peptidyl-lysine acetylation;internal protein amino acid acetylation;macromolecule biosynthetic process;macromolecule metabolic process;macromolecule modification;metabolic process;negative regulation of biological process;negative regulation of biosynthetic process;negative regulation of cellular biosynthetic process;negative regulation of cellular macromolecule biosynthetic process;negative regulation of cellular metabolic process;negative regulation of cellular process;negative regulation of gene expression;negative regulation of gene expression, epigenetic;negative regulation of macromolecule biosynthetic process;negative regulation of macromolecule metabolic process;negative regulation of metabolic process;negative regulation of nitrogen compound metabolic process;negative regulation of nucleobase-containing compound metabolic process;negative regulation of RNA metabolic process;negative regulation of transcription from RNA polymerase II promoter;negative regulation of transcription, DNA-dependent;nitrogen compound metabolic process;nucleic acid metabolic process;nucleobase-containing compound metabolic process;organelle organization;peptidyl-amino acid modification;peptidyl-lysine acetylation;peptidyl-lysine modification;positive regulation of biological process;positive regulation of biosynthetic process;positive regulation of cell differentiation;positive regulation of cellular biosynthetic process;positive regulation of cellular metabolic process;positive regulation of cellular process;positive regulation of developmental process;positive regulation of gene expression;positive regulation of macromolecule biosynthetic process;positive regulation of macromolecule metabolic process;positive regulation of metabolic process;positive regulation of muscle cell differentiation;positive regulation of nitrogen compound metabolic process;positive regulation of nucleobase-containing compound metabolic process;positive regulation of RNA metabolic process;positive regulation of striated muscle cell differentiation;positive regulation of transcription from RNA polymerase II promoter;positive regulation of transcription, DNA-dependent;primary metabolic process;protein acetylation;protein acylation;protein metabolic process;protein modification process;regulation of biological process;regulation of biosynthetic process;regulation of cell differentiation;regulation of cellular biosynthetic process;regulation of cellular macromolecule biosynthetic process;regulation of cellular metabolic process;regulation of cellular process;regulation of developmental process;regulation of gene expression;regulation of gene expression, epigenetic;regulation of growth;regulation of macromolecule biosynthetic process;regulation of macromolecule metabolic process;regulation of metabolic process;regulation of muscle cell differentiation;regulation of nitrogen compound metabolic process;regulation of nucleobase-containing compound metabolic process;regulation of primary metabolic process;regulation of RNA metabolic process;regulation of striated muscle cell differentiation;regulation of transcription from RNA polymerase II promoter;regulation of transcription, DNA-dependent;RNA biosynthetic process;RNA metabolic process;transcription, DNA-dependent	acetyltransferase activity;catalytic activity;histone acetyltransferase activity;lysine N-acetyltransferase activity;N-acetyltransferase activity;N-acyltransferase activity;transferase activity;transferase activity, transferring acyl groups;transferase activity, transferring acyl groups other than amino-acyl groups	cell part;H4/H2A histone acetyltransferase complex;histone acetyltransferase complex;intracellular organelle part;intracellular part;macromolecular complex;membrane;nuclear membrane;nuclear part;nucleoplasm part;organelle membrane;organelle part;Piccolo NuA4 histone acetyltransferase complex;protein complex	6.1061	0	1	Q8C9X6	Q8C9X6	Enhancer of polycomb homolog 1	Epc1
-1.26976	-1.61178	-1.14216	-0.676642	-0.371074	0.409419	0.371074	0.62037	0.403199	0.940682	biological adhesion;cell adhesion;cell-matrix adhesion;cell-substrate adhesion;cellular process	binding;calcium ion binding;cation binding;ion binding;metal ion binding	cell part;cytoplasmic part;extracellular region;intracellular membrane-bounded organelle;intracellular organelle;intracellular part;lysosome;lytic vacuole;membrane-bounded organelle;organelle;vacuole	25.836	52670000000	24	Q99M71	Q99M71	Mammalian ependymin-related protein 1	Epdr1
-1.12799	-1.33709	-0.212295	-0.307263	0.311217	0.29493	0.00454617	0.0264902	-0.00454617	0.824407	adult behavior;adult locomotory behavior;adult walking behavior;anatomical structure morphogenesis;axon guidance;axonal fasciculation;axonogenesis;behavior;biological adhesion;biological regulation;cell adhesion;cell migration;cell motility;cell part morphogenesis;cell projection morphogenesis;cell projection organization;cell recognition;cellular component morphogenesis;cellular component movement;cellular component organization;cellular component organization at cellular level;cellular component organization or biogenesis;cellular component organization or biogenesis at cellular level;cellular developmental process;cellular macromolecule metabolic process;cellular metabolic process;cellular process;cellular protein metabolic process;central nervous system neuron axonogenesis;central nervous system projection neuron axonogenesis;chemotaxis;corticospinal tract morphogenesis;developmental process;fasciculation of motor neuron axon;fasciculation of sensory neuron axon;glial cell migration;locomotion;locomotory behavior;macromolecule metabolic process;macromolecule modification;metabolic process;motor axon guidance;multicellular organismal process;negative regulation of axon regeneration;negative regulation of axonogenesis;negative regulation of biological process;negative regulation of cell development;negative regulation of cell differentiation;negative regulation of cell projection organization;negative regulation of cellular component organization;negative regulation of cellular process;negative regulation of developmental process;negative regulation of neurogenesis;negative regulation of neuron projection development;negative regulation of neuron projection regeneration;negative regulation of response to external stimulus;negative regulation of response to stimulus;neuron projection morphogenesis;neuron recognition;peptidyl-amino acid modification;peptidyl-tyrosine modification;peptidyl-tyrosine phosphorylation;phosphate-containing compound metabolic process;phosphorus metabolic process;phosphorylation;positive regulation of biological process;positive regulation of catalytic activity;positive regulation of cell development;positive regulation of cell differentiation;positive regulation of cell projection organization;positive regulation of cellular component organization;positive regulation of cellular process;positive regulation of dendrite morphogenesis;positive regulation of developmental process;positive regulation of JUN kinase activity;positive regulation of kinase activity;positive regulation of MAP kinase activity;positive regulation of molecular function;positive regulation of neurogenesis;positive regulation of protein kinase activity;positive regulation of protein serine/threonine kinase activity;positive regulation of transferase activity;primary metabolic process;protein autophosphorylation;protein metabolic process;protein modification process;protein phosphorylation;regulation of anatomical structure morphogenesis;regulation of astrocyte differentiation;regulation of axon regeneration;regulation of axonogenesis;regulation of biological process;regulation of catabolic process;regulation of catalytic activity;regulation of cell development;regulation of cell differentiation;regulation of cell morphogenesis;regulation of cell morphogenesis involved in differentiation;regulation of cell projection organization;regulation of cellular catabolic process;regulation of cellular component organization;regulation of cellular metabolic process;regulation of cellular process;regulation of cellular protein metabolic process;regulation of cellular response to stress;regulation of dendrite development;regulation of dendrite morphogenesis;regulation of dendritic spine development;regulation of dendritic spine morphogenesis;regulation of developmental process;regulation of glial cell differentiation;regulation of gliogenesis;regulation of GTP catabolic process;regulation of GTPase activity;regulation of hydrolase activity;regulation of intracellular protein kinase cascade;regulation of JNK cascade;regulation of JUN kinase activity;regulation of kinase activity;regulation of macromolecule metabolic process;regulation of MAP kinase activity;regulation of MAPKKK cascade;regulation of metabolic process;regulation of molecular function;regulation of multicellular organismal development;regulation of multicellular organismal process;regulation of nervous system development;regulation of neurogenesis;regulation of neuron differentiation;regulation of neuron projection development;regulation of neuron projection regeneration;regulation of nitrogen compound metabolic process;regulation of nucleobase-containing compound metabolic process;regulation of nucleotide catabolic process;regulation of nucleotide metabolic process;regulation of phosphate metabolic process;regulation of phosphorus metabolic process;regulation of phosphorylation;regulation of primary metabolic process;regulation of protein kinase activity;regulation of protein metabolic process;regulation of protein modification process;regulation of protein phosphorylation;regulation of protein serine/threonine kinase activity;regulation of purine nucleotide catabolic process;regulation of Rac GTPase activity;regulation of Rap GTPase activity;regulation of Ras GTPase activity;regulation of response to external stimulus;regulation of response to stimulus;regulation of response to stress;regulation of Rho GTPase activity;regulation of signal transduction;regulation of signaling;regulation of stress-activated protein kinase signaling cascade;regulation of transferase activity;response to chemical stimulus;response to external stimulus;response to stimulus;taxis	adenyl nucleotide binding;adenyl ribonucleotide binding;ATP binding;binding;catalytic activity;ephrin receptor activity;GPI-linked ephrin receptor activity;kinase activity;molecular transducer activity;nucleotide binding;phosphotransferase activity, alcohol group as acceptor;protein kinase activity;protein tyrosine kinase activity;purine nucleotide binding;purine ribonucleoside triphosphate binding;purine ribonucleotide binding;receptor activity;ribonucleotide binding;signal transducer activity;signaling receptor activity;transferase activity;transferase activity, transferring phosphorus-containing groups;transmembrane receptor protein kinase activity;transmembrane receptor protein tyrosine kinase activity;transmembrane signaling receptor activity;transmembrane-ephrin receptor activity	axon;axon part;axon terminus;axonal growth cone;cell junction;cell part;cell projection;cell projection part;cell surface;cytoplasmic part;cytoskeletal part;dendrite;early endosome membrane;endoplasmic reticulum;endosomal part;endosome membrane;filopodium;Golgi apparatus;growth cone;integral to membrane;integral to plasma membrane;intracellular membrane-bounded organelle;intracellular organelle;intracellular organelle part;intracellular part;intrinsic to membrane;intrinsic to plasma membrane;membrane;membrane part;membrane-bounded organelle;mitochondrial membrane;mitochondrial outer membrane;mitochondrial part;neuromuscular junction;neuron projection;neuron projection terminus;organelle;organelle membrane;organelle outer membrane;organelle part;outer membrane;perikaryon;plasma membrane part;postsynaptic density;postsynaptic membrane;site of polarized growth;synapse;synapse part;synaptic membrane	2.798	0	2	Q03137	Q03137	Ephrin type-A receptor 4	Epha4
-1.38953	-1.26047	-0.257548	0.157443	-0.159972	0.720603	0.173511	0.125995	-0.125995	0.487117	anatomical structure development;axon guidance;biological regulation;cAMP-mediated signaling;cellular process;cellular response to stimulus;chemotaxis;cyclic-nucleotide-mediated signaling;developmental process;hippocampus development;intracellular signal transduction;locomotion;negative regulation of biological process;negative regulation of cellular component organization;negative regulation of cellular process;negative regulation of developmental process;negative regulation of nervous system development;negative regulation of synapse assembly;positive regulation of CREB transcription factor activity;positive regulation of molecular function;positive regulation of sequence-specific DNA binding transcription factor activity;regulation of actin cytoskeleton organization;regulation of actin filament-based process;regulation of biological process;regulation of biosynthetic process;regulation of catabolic process;regulation of catalytic activity;regulation of cell communication;regulation of cellular biosynthetic process;regulation of cellular catabolic process;regulation of cellular component biogenesis;regulation of cellular component organization;regulation of cellular localization;regulation of cellular macromolecule biosynthetic process;regulation of cellular metabolic process;regulation of cellular process;regulation of cytoskeleton organization;regulation of developmental process;regulation of gene expression;regulation of GTP catabolic process;regulation of GTPase activity;regulation of homeostatic process;regulation of hormone secretion;regulation of hydrolase activity;regulation of insulin secretion;regulation of insulin secretion involved in cellular response to glucose stimulus;regulation of localization;regulation of macromolecule biosynthetic process;regulation of macromolecule metabolic process;regulation of metabolic process;regulation of molecular function;regulation of multicellular organismal development;regulation of multicellular organismal process;regulation of nervous system development;regulation of nitrogen compound metabolic process;regulation of nucleobase-containing compound metabolic process;regulation of nucleotide catabolic process;regulation of nucleotide metabolic process;regulation of organelle organization;regulation of peptide hormone secretion;regulation of peptide secretion;regulation of peptide transport;regulation of primary metabolic process;regulation of purine nucleotide catabolic process;regulation of Rac GTPase activity;regulation of Ras GTPase activity;regulation of response to stimulus;regulation of Rho GTPase activity;regulation of RNA metabolic process;regulation of secretion;regulation of sequence-specific DNA binding transcription factor activity;regulation of signaling;regulation of synapse assembly;regulation of synapse organization;regulation of transcription, DNA-dependent;regulation of transport;response to chemical stimulus;response to external stimulus;response to stimulus;second-messenger-mediated signaling;signal transduction;taxis	adenyl nucleotide binding;adenyl ribonucleotide binding;ATP binding;binding;catalytic activity;ephrin receptor activity;GPI-linked ephrin receptor activity;kinase activity;molecular transducer activity;nucleotide binding;phosphotransferase activity, alcohol group as acceptor;protein kinase activity;protein tyrosine kinase activity;purine nucleotide binding;purine ribonucleoside triphosphate binding;purine ribonucleotide binding;receptor activity;ribonucleotide binding;signal transducer activity;signaling receptor activity;transferase activity;transferase activity, transferring phosphorus-containing groups;transmembrane receptor protein kinase activity;transmembrane receptor protein tyrosine kinase activity;transmembrane signaling receptor activity	axon;cell body;cell part;cell projection;cytoplasmic part;dendrite;endoplasmic reticulum;external side of plasma membrane;integral to membrane;intracellular membrane-bounded organelle;intracellular organelle;intracellular part;intrinsic to membrane;membrane;membrane part;membrane-bounded organelle;neuron projection;neuronal cell body;organelle;perinuclear region of cytoplasm;plasma membrane;plasma membrane part;rough endoplasmic reticulum	20.741	1387700000	12	Q60629	Q60629	Ephrin type-A receptor 5	Epha5
-0.0129881	-0.107028	0.0348253	-0.0900583	0.363351	0.0482283	-0.0491304	-0.0111818	0.0111818	0.228215	anatomical structure development;anatomical structure formation involved in morphogenesis;anatomical structure morphogenesis;angiogenesis;axon guidance;axonal fasciculation;axonogenesis;biological adhesion;biological regulation;blood vessel endothelial cell migration;camera-type eye morphogenesis;cell adhesion;cell chemotaxis;cell migration;cell migration involved in sprouting angiogenesis;cell morphogenesis;cell morphogenesis involved in differentiation;cell motility;cell part morphogenesis;cell projection morphogenesis;cell projection organization;cell proliferation;cell recognition;cell-substrate adhesion;cellular component morphogenesis;cellular component movement;cellular component organization;cellular component organization at cellular level;cellular component organization or biogenesis;cellular component organization or biogenesis at cellular level;cellular developmental process;cellular macromolecule metabolic process;cellular metabolic process;cellular process;cellular protein metabolic process;cellular response to chemical stimulus;cellular response to stimulus;central nervous system neuron axonogenesis;central nervous system projection neuron axonogenesis;chemotaxis;corpus callosum development;cranial nerve morphogenesis;dendritic spine morphogenesis;dendritic spine organization;detection of abiotic stimulus;detection of external stimulus;detection of stimulus;detection of stimulus involved in sensory perception;detection of temperature stimulus;detection of temperature stimulus involved in sensory perception;detection of temperature stimulus involved in sensory perception of pain;developmental process;digestive tract morphogenesis;endothelial cell migration;establishment of cell polarity;establishment or maintenance of cell polarity;eye morphogenesis;heart morphogenesis;hemopoietic or lymphoid organ development;locomotion;macromolecule metabolic process;macromolecule modification;metabolic process;neural precursor cell proliferation;neuron projection morphogenesis;neuron recognition;optic nerve morphogenesis;organ development;organ morphogenesis;palate development;phosphate-containing compound metabolic process;phosphorus metabolic process;phosphorylation;positive regulation of biological process;positive regulation of cellular component biogenesis;positive regulation of cellular component organization;positive regulation of cellular process;positive regulation of developmental process;positive regulation of nervous system development;positive regulation of synapse assembly;primary metabolic process;protein autophosphorylation;protein metabolic process;protein modification process;protein phosphorylation;regulation of anatomical structure morphogenesis;regulation of axonogenesis;regulation of biological process;regulation of catabolic process;regulation of catalytic activity;regulation of Cdc42 GTPase activity;regulation of cell adhesion;regulation of cell development;regulation of cell differentiation;regulation of cell morphogenesis;regulation of cell morphogenesis involved in differentiation;regulation of cell projection organization;regulation of cell-cell adhesion;regulation of cellular catabolic process;regulation of cellular component biogenesis;regulation of cellular component organization;regulation of cellular metabolic process;regulation of cellular process;regulation of cellular response to stress;regulation of developmental process;regulation of ERK1 and ERK2 cascade;regulation of GTP catabolic process;regulation of GTPase activity;regulation of hydrolase activity;regulation of intracellular protein kinase cascade;regulation of JNK cascade;regulation of MAPKKK cascade;regulation of metabolic process;regulation of molecular function;regulation of multicellular organismal development;regulation of multicellular organismal process;regulation of nervous system development;regulation of neurogenesis;regulation of neuron differentiation;regulation of neuron projection development;regulation of nitrogen compound metabolic process;regulation of nucleobase-containing compound metabolic process;regulation of nucleotide catabolic process;regulation of nucleotide metabolic process;regulation of primary metabolic process;regulation of purine nucleotide catabolic process;regulation of Rac GTPase activity;regulation of Ras GTPase activity;regulation of response to stimulus;regulation of response to stress;regulation of Rho GTPase activity;regulation of signal transduction;regulation of signaling;regulation of stress-activated protein kinase signaling cascade;regulation of synapse assembly;regulation of synapse organization;response to abiotic stimulus;response to chemical stimulus;response to external stimulus;response to stimulus;response to temperature stimulus;retinal ganglion cell axon guidance;substrate adhesion-dependent cell spreading;system development;taxis;thymus development;urogenital system development	adenyl nucleotide binding;adenyl ribonucleotide binding;ATP binding;axon guidance receptor activity;binding;catalytic activity;ephrin receptor activity;kinase activity;molecular transducer activity;nucleotide binding;phosphotransferase activity, alcohol group as acceptor;protein kinase activity;protein tyrosine kinase activity;purine nucleotide binding;purine ribonucleoside triphosphate binding;purine ribonucleotide binding;receptor activity;ribonucleotide binding;signal transducer activity;signaling receptor activity;transferase activity;transferase activity, transferring phosphorus-containing groups;transmembrane receptor protein kinase activity;transmembrane receptor protein tyrosine kinase activity;transmembrane signaling receptor activity;transmembrane-ephrin receptor activity	axon;cell part;cell projection;cytoplasmic part;dendrite;early endosome membrane;endosomal part;endosome membrane;integral to membrane;integral to plasma membrane;intracellular organelle part;intracellular part;intrinsic to membrane;intrinsic to plasma membrane;membrane;membrane part;membrane raft;neuron projection;organelle membrane;organelle part;plasma membrane part	22.973	449870000	6	P54754;Q8CBF3;P54761	P54754	Ephrin type-B receptor 3	Ephb3
0.141686	0.123864	0.0753412	0.144488	-0.00767994	0.00767994	-0.0716543	-0.181611	-0.221673	-0.182591	anatomical structure development;aromatic compound catabolic process;catabolic process;cellular aromatic compound metabolic process;cellular catabolic process;cellular metabolic process;cellular process;cellular response to chemical stimulus;cellular response to corticosteroid stimulus;cellular response to endogenous stimulus;cellular response to glucocorticoid stimulus;cellular response to hormone stimulus;cellular response to organic substance;cellular response to steroid hormone stimulus;cellular response to stimulus;developmental process;liver development;metabolic process;organ development;response to chemical stimulus;response to corticosteroid stimulus;response to endogenous stimulus;response to glucocorticoid stimulus;response to hormone stimulus;response to organic cyclic compound;response to organic substance;response to steroid hormone stimulus;response to stimulus;response to toxin	catalytic activity;cis-stilbene-oxide hydrolase activity;epoxide hydrolase activity;ether hydrolase activity;hydrolase activity;hydrolase activity, acting on ether bonds	cell part;cytoplasmic part;endoplasmic reticulum membrane;endoplasmic reticulum part;integral to membrane;intracellular organelle part;intracellular part;intrinsic to membrane;membrane;membrane part;organelle membrane;organelle part	81.525	97675000000	66	Q9D379	Q9D379	Epoxide hydrolase 1	Ephx1
-0.817683	-0.100848	-0.114156	-0.0141611	0.106301	0.0689745	0.106467	0.0141611	0.054265	-0.259061			cell part;cytoplasmic part;endoplasmic reticulum;intracellular membrane-bounded organelle;intracellular organelle;intracellular part;membrane-bounded organelle;organelle	51.946	4187900000	30	Q8VEH5	Q8VEH5	EPM2A-interacting protein 1	Epm2aip1
-0.550494	-0.611836	0.015893	-3.71933e-05	0.184144	0.00337315	-0.152276	3.71933e-05	-0.13837	0.265744	anatomical structure development;biological regulation;cell surface receptor linked signaling pathway;cellular component organization;cellular component organization or biogenesis;cellular membrane organization;cellular process;cellular response to stimulus;chordate embryonic development;developmental process;embryo development;embryo development ending in birth or egg hatching;embryonic organ development;endocytosis;establishment of localization;female pregnancy;in utero embryonic development;membrane invagination;membrane organization;multi-organism process;Notch signaling pathway;organ development;regulation of biological process;regulation of cellular process;reproductive process;response to stimulus;signal transduction;transport;vesicle-mediated transport	binding;lipid binding	cell part;coated pit;cytoplasm;intracellular membrane-bounded organelle;intracellular organelle;intracellular part;membrane;membrane part;membrane-bounded organelle;nucleus;organelle;plasma membrane	36.87	1241600000	9	Q80VP1	Q80VP1	Epsin-1	Epn1
0.521011	-0.16968	0.00197411	0.106596	0.0141335	-0.522757	-0.00197411	0.0193195	-0.0561314	-0.340284	anatomical structure development;biological regulation;cell surface receptor linked signaling pathway;cellular component organization;cellular component organization or biogenesis;cellular membrane organization;cellular process;cellular response to stimulus;chordate embryonic development;developmental process;embryo development;embryo development ending in birth or egg hatching;embryonic organ development;endocytosis;establishment of localization;in utero embryonic development;membrane invagination;membrane organization;Notch signaling pathway;organ development;regulation of biological process;regulation of cellular process;response to stimulus;signal transduction;transport;vesicle-mediated transport	binding;lipid binding	cell part;clathrin coat;clathrin coat of endocytic vesicle;clathrin vesicle coat;cytoplasmic part;cytoplasmic vesicle part;intracellular organelle part;intracellular part;macromolecular complex;membrane coat;membrane part;organelle part;protein complex;vesicle coat	139.06	10574000000	35	Q8CHU3	Q8CHU3	Epsin-2	Epn2
-0.0283337	-0.536163	0.0230789	0.180935	-0.0230789	-0.275339	0.2799	0.358475	-0.0530376	0.410477		binding;lipid binding	cell cortex;cell part;clathrin-coated vesicle;coated vesicle;cytoplasmic membrane-bounded vesicle;cytoplasmic part;cytoplasmic vesicle;intracellular membrane-bounded organelle;intracellular organelle;intracellular part;membrane-bounded organelle;membrane-bounded vesicle;organelle;perinuclear region of cytoplasm;vesicle	3.1274	8307400000	1	Q91W69	Q91W69	Epsin-3	Epn3
0.524035	0.451978	0.212363	0.0472612	0.0199022	-0.145938	-0.101344	-0.0199022	-0.0833769	-0.168527	amine metabolic process;amino acid activation;biological regulation;carboxylic acid metabolic process;cellular amine metabolic process;cellular amino acid metabolic process;cellular ketone metabolic process;cellular macromolecule metabolic process;cellular metabolic process;cellular nitrogen compound metabolic process;cellular process;cellular response to chemical stimulus;cellular response to cytokine stimulus;cellular response to interferon-gamma;cellular response to organic substance;cellular response to stimulus;glutamyl-tRNA aminoacylation;macromolecule metabolic process;metabolic process;ncRNA metabolic process;negative regulation of biological process;negative regulation of biosynthetic process;negative regulation of cellular biosynthetic process;negative regulation of cellular macromolecule biosynthetic process;negative regulation of cellular metabolic process;negative regulation of cellular process;negative regulation of cellular protein metabolic process;negative regulation of macromolecule biosynthetic process;negative regulation of macromolecule metabolic process;negative regulation of metabolic process;negative regulation of protein metabolic process;negative regulation of translation;nitrogen compound metabolic process;nucleic acid metabolic process;nucleobase-containing compound metabolic process;organic acid metabolic process;oxoacid metabolic process;posttranscriptional regulation of gene expression;primary metabolic process;prolyl-tRNA aminoacylation;regulation of biological process;regulation of biosynthetic process;regulation of cellular biosynthetic process;regulation of cellular macromolecule biosynthetic process;regulation of cellular metabolic process;regulation of cellular process;regulation of cellular protein metabolic process;regulation of gene expression;regulation of macromolecule biosynthetic process;regulation of macromolecule metabolic process;regulation of metabolic process;regulation of primary metabolic process;regulation of protein metabolic process;regulation of translation;response to chemical stimulus;response to cytokine stimulus;response to interferon-gamma;response to organic substance;response to stimulus;RNA metabolic process;small molecule metabolic process;tRNA aminoacylation;tRNA aminoacylation for protein translation;tRNA metabolic process	adenyl nucleotide binding;adenyl ribonucleotide binding;aminoacyl-tRNA ligase activity;ATP binding;binding;catalytic activity;glutamate-tRNA ligase activity;ligase activity;ligase activity, forming aminoacyl-tRNA and related compounds;ligase activity, forming carbon-oxygen bonds;nucleic acid binding;nucleotide binding;proline-tRNA ligase activity;purine nucleotide binding;purine ribonucleoside triphosphate binding;purine ribonucleotide binding;ribonucleotide binding;RNA binding;RNA stem-loop binding	cell part;cytoplasm;intracellular part	170.59	37703000000	92	Q8CGC7	Q8CGC7	Bifunctional glutamate/proline--tRNA ligase;Glutamate--tRNA ligase;Proline--tRNA ligase	Eprs
-1.06374	-0.931641	-0.377178	-0.172182	-0.0944157	0.233221	0.0944157	0.39707	0.22439	0.54035	cellular component assembly;cellular component assembly at cellular level;cellular component organization;cellular component organization at cellular level;cellular component organization or biogenesis;cellular component organization or biogenesis at cellular level;cellular macromolecular complex assembly;cellular macromolecular complex subunit organization;cellular membrane organization;cellular process;cellular protein complex assembly;clathrin coat assembly;endocytosis;establishment of localization;establishment of protein localization;macromolecular complex assembly;macromolecular complex subunit organization;membrane invagination;membrane organization;organelle organization;protein complex assembly;protein complex subunit organization;protein transport;transport;vesicle coating;vesicle organization;vesicle-mediated transport	binding;calcium ion binding;cation binding;ion binding;metal ion binding	AP-2 adaptor complex;AP-type membrane coat adaptor complex;cell part;cell projection membrane;cell projection part;cilium membrane;cilium part;clathrin adaptor complex;cytoplasmic part;cytoplasmic vesicle part;early endosome membrane;endosomal part;endosome membrane;intracellular organelle part;intracellular part;macromolecular complex;membrane;membrane part;organelle membrane;organelle part;plasma membrane part;protein complex	137.3	7504900000	50	P42567	P42567	Epidermal growth factor receptor substrate 15	Eps15
-0.0363541	-0.00356483	-0.219635	-0.116137	-0.00145721	0.195705	0.142101	0.14122	0.170753	0.00145721	cellular component organization;cellular component organization or biogenesis;cellular membrane organization;cellular process;endocytosis;establishment of localization;membrane invagination;membrane organization;transport;vesicle-mediated transport	binding;calcium ion binding;cation binding;ion binding;metal ion binding	cell part;coated pit;intracellular membrane-bounded organelle;intracellular organelle;intracellular part;membrane;membrane part;membrane-bounded organelle;nucleus;organelle;plasma membrane	114.71	5727600000	45	Q60902	Q60902	Epidermal growth factor receptor substrate 15-like 1	Eps15l1
-0.704599	-0.635351	-0.452261	-0.180178	-0.464857	0.180178	0.189157	0.254644	0.473139	0.883686	actin crosslink formation;actin cytoskeleton organization;actin cytoskeleton reorganization;actin filament bundle assembly;actin filament capping;actin filament organization;actin filament-based process;actin polymerization-dependent cell motility;adult behavior;adult locomotory behavior;barbed-end actin filament capping;behavior;behavioral response to ethanol;biological regulation;cell cycle process;cell motility;cellular component assembly;cellular component assembly at cellular level;cellular component movement;cellular component organization;cellular component organization at cellular level;cellular component organization or biogenesis;cellular component organization or biogenesis at cellular level;cellular process;cellular response to stimulus;cytoskeleton organization;exit from mitosis;intracellular signal transduction;locomotion;locomotory behavior;multicellular organismal process;negative regulation of actin filament depolymerization;negative regulation of actin filament polymerization;negative regulation of biological process;negative regulation of cellular component organization;negative regulation of cellular process;negative regulation of cytoskeleton organization;negative regulation of organelle organization;negative regulation of protein complex assembly;negative regulation of protein complex disassembly;negative regulation of protein polymerization;organelle organization;Rac protein signal transduction;Ras protein signal transduction;regulation of actin cytoskeleton organization;regulation of actin filament depolymerization;regulation of actin filament length;regulation of actin filament polymerization;regulation of actin filament-based process;regulation of actin polymerization or depolymerization;regulation of anatomical structure morphogenesis;regulation of anatomical structure size;regulation of biological process;regulation of biological quality;regulation of cell cycle;regulation of cell cycle process;regulation of cell morphogenesis;regulation of cell shape;regulation of cellular component biogenesis;regulation of cellular component organization;regulation of cellular component size;regulation of cellular process;regulation of cytoskeleton organization;regulation of developmental process;regulation of mitosis;regulation of mitotic cell cycle;regulation of mitotic prometaphase;regulation of nuclear division;regulation of organelle organization;regulation of protein complex assembly;regulation of protein complex disassembly;regulation of protein polymerization;response to chemical stimulus;response to ethanol;response to organic substance;response to stimulus;signal transduction;small GTPase mediated signal transduction	actin binding;binding;cytoskeletal protein binding;enzyme binding;GTPase binding;protein binding;Rac GTPase binding;Ras GTPase binding;Rho GTPase binding;small GTPase binding	cell cortex;cell part;cell projection;cell projection membrane;cell projection part;cytoplasmic part;cytoskeletal part;growth cone;intracellular organelle part;intracellular part;ionotropic glutamate receptor complex;leading edge membrane;macromolecular complex;membrane part;microvillus;N-methyl-D-aspartate selective glutamate receptor complex;organelle part;plasma membrane part;postsynaptic density;protein complex;receptor complex;ruffle membrane;site of polarized growth;stereocilium;synapse part	49.03	1249800000	14	Q08509	Q08509	Epidermal growth factor receptor kinase substrate 8	Eps8
0.458676	0.399935	-0.464708	-0.362104	0.0419455	0.0703421	0.364367	-0.0419455	-0.105978	-0.64779	alcohol metabolic process;amine biosynthetic process;amine metabolic process;biosynthetic process;cellular amine metabolic process;cellular biogenic amine biosynthetic process;cellular biogenic amine metabolic process;cellular biosynthetic process;cellular lipid metabolic process;cellular metabolic process;cellular nitrogen compound biosynthetic process;cellular nitrogen compound metabolic process;cellular process;ethanolamine biosynthetic process;ethanolamine metabolic process;ethanolamine-containing compound metabolic process;glycerolipid biosynthetic process;glycerolipid metabolic process;glycerophospholipid biosynthetic process;glycerophospholipid metabolic process;lipid biosynthetic process;lipid metabolic process;metabolic process;nitrogen compound metabolic process;organophosphate metabolic process;phosphatidylethanolamine biosynthetic process;phosphatidylethanolamine metabolic process;phospholipid biosynthetic process;phospholipid metabolic process;primary metabolic process;small molecule metabolic process	binding;catalytic activity;cation binding;CDP-alcohol phosphatidyltransferase activity;ethanolaminephosphotransferase activity;ion binding;metal ion binding;phosphotransferase activity, for other substituted phosphate groups;transferase activity;transferase activity, transferring phosphorus-containing groups	cell part;integral to membrane;intrinsic to membrane;membrane part	4.5999	351270000	1	Q80TA1	Q80TA1	Ethanolaminephosphotransferase 1	Ept1
0.793763	0.11597	-0.334504	-0.679244	-0.278453	-0.131152	-0.11597	0.231166	0.587214	0.69704	cellular component assembly;cellular component assembly at cellular level;cellular component organization;cellular component organization at cellular level;cellular component organization or biogenesis;cellular component organization or biogenesis at cellular level;cellular macromolecular complex assembly;cellular macromolecular complex subunit organization;cellular process;macromolecular complex assembly;macromolecular complex subunit organization;ribonucleoprotein complex assembly;ribonucleoprotein complex subunit organization;ribosomal small subunit assembly	binding;GTP binding;guanyl nucleotide binding;guanyl ribonucleotide binding;nucleic acid binding;nucleotide binding;purine nucleotide binding;purine ribonucleoside triphosphate binding;purine ribonucleotide binding;ribonucleoprotein binding;ribonucleotide binding;ribosomal small subunit binding;RNA binding;rRNA binding	cell part;cytoplasmic part;intracellular organelle lumen;intracellular organelle part;intracellular part;membrane;membrane-enclosed lumen;mitochondrial inner membrane;mitochondrial matrix;mitochondrial membrane;mitochondrial part;organelle inner membrane;organelle lumen;organelle membrane;organelle part	4.6145	520840000	2	Q9CZU4	Q9CZU4	GTPase Era, mitochondrial	Eral1
0.113694	-0.0288267	0.186692	0.133267	0.187434	-0.0928392	0.0288267	-0.110345	-0.380191	-0.471341	biological regulation;macromolecule metabolic process;membrane protein ectodomain proteolysis;membrane protein proteolysis;metabolic process;multi-organism process;positive regulation of angiogenesis;positive regulation of biological process;positive regulation of developmental process;primary metabolic process;protein metabolic process;proteolysis;regulation of anatomical structure morphogenesis;regulation of angiogenesis;regulation of biological process;regulation of developmental process;regulation of multicellular organismal development;regulation of multicellular organismal process;response to bacterium;response to biotic stimulus;response to other organism;response to stimulus	aminopeptidase activity;binding;catalytic activity;cation binding;cytokine receptor binding;exopeptidase activity;growth factor receptor binding;hydrolase activity;interleukin-6 receptor binding;ion binding;metal ion binding;metalloexopeptidase activity;metallopeptidase activity;peptidase activity;peptidase activity, acting on L-amino acid peptides;protein binding;receptor binding;transition metal ion binding;zinc ion binding	cell part;cytoplasm;cytoplasmic part;endoplasmic reticulum membrane;endoplasmic reticulum part;extracellular region;integral to membrane;intracellular organelle part;intracellular part;intrinsic to membrane;membrane;membrane part;organelle membrane;organelle part	21.33	1281700000	9	Q9EQH2	Q9EQH2	Endoplasmic reticulum aminopeptidase 1	Erap1
-0.300528	-0.000834942	0.321655	0.275927	0.000834942	0.263371	-0.232165	-0.131433	0.0319066	-0.470238	anatomical structure development;axon ensheathment;axon guidance;biological regulation;biosynthetic process;cell surface receptor linked signaling pathway;cellular biosynthetic process;cellular component organization;cellular component organization or biogenesis;cellular macromolecule biosynthetic process;cellular macromolecule metabolic process;cellular metabolic process;cellular nitrogen compound metabolic process;cellular process;cellular response to stimulus;chemotaxis;developmental process;ensheathment of neurons;enzyme linked receptor protein signaling pathway;heart development;inositol lipid-mediated signaling;intracellular signal transduction;locomotion;macromolecule biosynthetic process;macromolecule metabolic process;metabolic process;motor axon guidance;myelination;negative regulation of biological process;negative regulation of cell activation;negative regulation of cell proliferation;negative regulation of cellular process;negative regulation of immature T cell proliferation;negative regulation of immature T cell proliferation in thymus;negative regulation of immune system process;negative regulation of leukocyte activation;negative regulation of leukocyte proliferation;negative regulation of lymphocyte activation;negative regulation of lymphocyte proliferation;negative regulation of mononuclear cell proliferation;negative regulation of T cell activation;negative regulation of T cell proliferation;neuromuscular junction development;nitrogen compound metabolic process;nucleic acid metabolic process;nucleobase-containing compound metabolic process;organ development;peripheral nervous system development;phosphatidylinositol 3-kinase cascade;phosphatidylinositol-mediated signaling;positive regulation of biological process;positive regulation of biosynthetic process;positive regulation of catalytic activity;positive regulation of cell adhesion;positive regulation of cell growth;positive regulation of cell proliferation;positive regulation of cellular biosynthetic process;positive regulation of cellular metabolic process;positive regulation of cellular process;positive regulation of cellular protein metabolic process;positive regulation of epithelial cell proliferation;positive regulation of gene expression;positive regulation of growth;positive regulation of GTPase activity;positive regulation of hydrolase activity;positive regulation of kinase activity;positive regulation of macromolecule biosynthetic process;positive regulation of macromolecule metabolic process;positive regulation of MAP kinase activity;positive regulation of metabolic process;positive regulation of molecular function;positive regulation of nitrogen compound metabolic process;positive regulation of nucleobase-containing compound metabolic process;positive regulation of phosphate metabolic process;positive regulation of phosphorus metabolic process;positive regulation of phosphorylation;positive regulation of protein kinase activity;positive regulation of protein metabolic process;positive regulation of protein modification process;positive regulation of protein phosphorylation;positive regulation of protein serine/threonine kinase activity;positive regulation of Ras GTPase activity;positive regulation of Rho GTPase activity;positive regulation of RNA metabolic process;positive regulation of transcription from RNA polymerase I promoter;positive regulation of transcription from RNA polymerase III promoter;positive regulation of transcription, DNA-dependent;positive regulation of transferase activity;positive regulation of translation;posttranscriptional regulation of gene expression;primary metabolic process;regulation of biological process;regulation of biosynthetic process;regulation of catabolic process;regulation of catalytic activity;regulation of cell activation;regulation of cell adhesion;regulation of cell differentiation;regulation of cell growth;regulation of cell proliferation;regulation of cellular biosynthetic process;regulation of cellular catabolic process;regulation of cellular component organization;regulation of cellular macromolecule biosynthetic process;regulation of cellular metabolic process;regulation of cellular process;regulation of cellular protein metabolic process;regulation of developmental process;regulation of epithelial cell proliferation;regulation of ERK1 and ERK2 cascade;regulation of gene expression;regulation of growth;regulation of GTP catabolic process;regulation of GTPase activity;regulation of hydrolase activity;regulation of immature T cell proliferation;regulation of immature T cell proliferation in thymus;regulation of immune system process;regulation of intracellular protein kinase cascade;regulation of kinase activity;regulation of leukocyte activation;regulation of leukocyte proliferation;regulation of lymphocyte activation;regulation of lymphocyte differentiation;regulation of lymphocyte proliferation;regulation of macromolecule biosynthetic process;regulation of macromolecule metabolic process;regulation of MAP kinase activity;regulation of MAPKKK cascade;regulation of metabolic process;regulation of microtubule-based process;regulation of molecular function;regulation of mononuclear cell proliferation;regulation of multicellular organismal development;regulation of multicellular organismal process;regulation of nitrogen compound metabolic process;regulation of nucleobase-containing compound metabolic process;regulation of nucleotide catabolic process;regulation of nucleotide metabolic process;regulation of phosphate metabolic process;regulation of phosphorus metabolic process;regulation of phosphorylation;regulation of primary metabolic process;regulation of protein kinase activity;regulation of protein metabolic process;regulation of protein modification process;regulation of protein phosphorylation;regulation of protein serine/threonine kinase activity;regulation of purine nucleotide catabolic process;regulation of Ras GTPase activity;regulation of response to stimulus;regulation of Rho GTPase activity;regulation of RNA metabolic process;regulation of signal transduction;regulation of signaling;regulation of T cell activation;regulation of T cell differentiation;regulation of T cell differentiation in thymus;regulation of T cell proliferation;regulation of transcription from RNA polymerase I promoter;regulation of transcription from RNA polymerase III promoter;regulation of transcription, DNA-dependent;regulation of transferase activity;regulation of translation;response to chemical stimulus;response to external stimulus;response to stimulus;response to stress;response to wounding;RNA biosynthetic process;RNA metabolic process;signal transduction;signal transduction via phosphorylation event;synapse organization;system development;taxis;transcription, DNA-dependent;transmembrane receptor protein tyrosine kinase signaling pathway;wound healing	adenyl nucleotide binding;adenyl ribonucleotide binding;ATP binding;binding;catalytic activity;enzyme binding;kinase activity;molecular transducer activity;nucleotide binding;phosphotransferase activity, alcohol group as acceptor;protein binding;protein kinase activity;protein tyrosine kinase activity;purine nucleotide binding;purine ribonucleoside triphosphate binding;purine ribonucleotide binding;receptor activity;receptor signaling protein activity;receptor signaling protein tyrosine kinase activity;ribonucleotide binding;RNA polymerase binding;RNA polymerase core enzyme binding;RNA polymerase I core binding;signal transducer activity;signaling receptor activity;transferase activity;transferase activity, transferring phosphorus-containing groups;transmembrane receptor protein kinase activity;transmembrane receptor protein tyrosine kinase activity;transmembrane signaling receptor activity	apical plasma membrane;basolateral plasma membrane;cell part;cytoplasm;cytoplasmic part;endosomal part;endosome membrane;integral to membrane;intracellular membrane-bounded organelle;intracellular organelle;intracellular organelle part;intracellular part;intrinsic to membrane;macromolecular complex;membrane;membrane part;membrane-bounded organelle;nucleus;organelle;organelle membrane;organelle part;perinuclear region of cytoplasm;plasma membrane part;protein complex;receptor complex	1.3383	36045000	1	P70424	P70424	Receptor tyrosine-protein kinase erbB-2	Erbb2
0.0722885	0.329258	0.00596237	-0.211365	-0.00647163	-0.0307961	-0.00596237	0.17013	0.0888691	-0.176306	establishment of localization;establishment of localization in cell;establishment of protein localization;intracellular protein transport;intracellular transport;protein targeting;protein transport;transport		basolateral plasma membrane;cell junction;cell part;cell-substrate junction;cytoplasm;cytoskeletal part;hemidesmosome;intracellular organelle part;intracellular part;membrane;membrane part;nuclear membrane;nuclear part;organelle membrane;organelle part;plasma membrane;plasma membrane part;postsynaptic density;postsynaptic membrane;synapse part;synaptic membrane	38.149	2470400000	19	Q80TH2;Q80TE7	Q80TH2	Protein LAP2	Erbb2ip
-1.04712	-0.314168	0.0570784	-0.00806141	0.115111	0.0288439	0.00806141	0.0138845	-0.10962	-0.223228	cellular process;endosome transport;establishment of localization;establishment of localization in cell;establishment of protein localization;intracellular transport;protein transport;retrograde transport, endosome to Golgi;transport;vesicle-mediated transport	binding;enzyme binding;GTPase binding;protein binding;Rab GTPase binding;Ras GTPase binding;small GTPase binding	cell junction;cell part;cell projection part;cytoplasm;cytoplasmic part;cytoskeleton;Golgi apparatus part;Golgi membrane;growth cone;intracellular non-membrane-bounded organelle;intracellular organelle;intracellular organelle part;intracellular part;membrane;non-membrane-bounded organelle;organelle;organelle membrane;organelle part;presynaptic membrane;site of polarized growth;synapse part;synaptic membrane	92.242	8877100000	48	Q99MI1;Q6PH08	Q99MI1	ELKS/Rab6-interacting/CAST family member 1	Erc1
0.419647	0.0673485	-0.0628891	-0.156038	0.00283241	-0.0278244	-0.00283241	-0.138208	0.125641	0.423904	aging;anatomical structure development;anatomical structure formation involved in morphogenesis;B cell activation;B cell activation involved in immune response;biological regulation;cell activation;cell activation involved in immune response;cell aging;cell development;cell proliferation;cellular component organization;cellular component organization at cellular level;cellular component organization or biogenesis;cellular component organization or biogenesis at cellular level;cellular developmental process;cellular macromolecule metabolic process;cellular metabolic process;cellular nitrogen compound metabolic process;cellular process;cellular process involved in reproduction;cellular response to stimulus;cellular response to stress;chromosome organization;developmental process;developmental process involved in reproduction;DNA metabolic process;DNA recombination;DNA repair;double-strand break repair;embryonic organ development;female gamete generation;gamete generation;germ cell development;gonad development;growth;hemopoiesis;hemopoietic or lymphoid organ development;immune effector process;immune system process;isotype switching;leukocyte activation;leukocyte activation involved in immune response;lymphocyte activation;lymphocyte activation involved in immune response;macromolecule metabolic process;male gamete generation;male gonad development;metabolic process;mitotic recombination;multicellular organism growth;multicellular organismal aging;multicellular organismal process;multicellular organismal reproductive process;negative regulation of apoptosis;negative regulation of biological process;negative regulation of cell death;negative regulation of cellular component organization;negative regulation of cellular metabolic process;negative regulation of cellular process;negative regulation of DNA metabolic process;negative regulation of homeostatic process;negative regulation of macromolecule metabolic process;negative regulation of metabolic process;negative regulation of nitrogen compound metabolic process;negative regulation of nucleobase-containing compound metabolic process;negative regulation of organelle organization;negative regulation of programmed cell death;negative regulation of telomere maintenance;nitrogen compound metabolic process;nucleic acid metabolic process;nucleic acid phosphodiester bond hydrolysis;nucleobase-containing compound metabolic process;nucleotide-excision repair;nucleotide-excision repair, DNA incision;nucleotide-excision repair, DNA incision, 3'-to lesion;nucleotide-excision repair, DNA incision, 5'-to lesion;oogenesis;organ development;organelle organization;post-embryonic hemopoiesis;post-embryonic organ development;primary metabolic process;pyrimidine dimer repair;pyrimidine dimer repair by nucleotide-excision repair;regulation of apoptosis;regulation of biological process;regulation of cell death;regulation of cellular component organization;regulation of cellular metabolic process;regulation of cellular process;regulation of chromosome organization;regulation of DNA metabolic process;regulation of homeostatic process;regulation of macromolecule metabolic process;regulation of metabolic process;regulation of nitrogen compound metabolic process;regulation of nucleobase-containing compound metabolic process;regulation of organelle organization;regulation of primary metabolic process;regulation of programmed cell death;regulation of telomere maintenance;replicative cell aging;reproductive process;reproductive structure development;response to abiotic stimulus;response to carbohydrate stimulus;response to chemical stimulus;response to disaccharide stimulus;response to DNA damage stimulus;response to external stimulus;response to extracellular stimulus;response to ionizing radiation;response to light stimulus;response to nutrient;response to nutrient levels;response to organic substance;response to oxidative stress;response to radiation;response to stimulus;response to stress;response to sucrose stimulus;response to UV;response to X-ray;somatic cell DNA recombination;somatic diversification of immune receptors;somatic diversification of immune receptors via germline recombination within a single locus;somatic diversification of immunoglobulins;somatic diversification of immunoglobulins involved in immune response;somatic recombination of immunoglobulin gene segments;somatic recombination of immunoglobulin genes involved in immune response;spermatogenesis;syncytium formation;UV protection	basal RNA polymerase II transcription machinery binding;basal transcription machinery binding;binding;catalytic activity;damaged DNA binding;deoxyribonuclease activity;DNA binding;endodeoxyribonuclease activity;endonuclease activity;hydrolase activity;hydrolase activity, acting on ester bonds;nuclease activity;nucleic acid binding;protein binding;RNA polymerase II basal transcription factor binding;RNA polymerase II transcription factor binding;single-stranded DNA binding;single-stranded DNA specific endodeoxyribonuclease activity;structure-specific DNA binding;TFIID-class transcription factor binding;transcription factor binding	cell part;chromosomal part;chromosome, telomeric region;cytoplasm;intracellular organelle part;intracellular part;macromolecular complex;nuclear chromosome part;nuclear chromosome, telomeric region;nuclear part;nucleoplasm part;nucleotide-excision repair complex;organelle part;protein complex;transcription factor complex;transcription factor TFIID complex	1.5004	253960000	3	P07903	P07903	DNA excision repair protein ERCC-1	Ercc1
0.623494	0.300858	-0.0386686	-0.0215387	-0.0761557	0.0215387	0.0599928	-0.10815	-0.131253	0.161876	aging;anatomical structure development;anatomical structure formation involved in morphogenesis;anatomical structure maturation;apoptosis;biological regulation;biomineral tissue development;biosynthetic process;bone mineralization;cell cycle checkpoint;cell death;cell differentiation;cell division;cell maturation;cell proliferation;cellular biosynthetic process;cellular component assembly;cellular component assembly at cellular level;cellular component assembly involved in morphogenesis;cellular component organization;cellular component organization at cellular level;cellular component organization or biogenesis;cellular component organization or biogenesis at cellular level;cellular developmental process;cellular macromolecule biosynthetic process;cellular macromolecule metabolic process;cellular metabolic process;cellular nitrogen compound metabolic process;cellular process;cellular response to stimulus;cellular response to stress;central nervous system myelin formation;chordate embryonic development;chromosome segregation;death;developmental maturation;developmental process;DNA metabolic process;DNA repair;embryo development;embryo development ending in birth or egg hatching;embryonic cleavage;epidermal cell differentiation;epidermis development;erythrocyte maturation;extracellular matrix organization;extracellular structure organization;growth;hair cell differentiation;hair cycle process;hair follicle maturation;hemopoietic stem cell differentiation;in utero embryonic development;induction of apoptosis;induction of programmed cell death;macromolecule biosynthetic process;macromolecule metabolic process;metabolic process;molting cycle;molting cycle process;multicellular organism growth;multicellular organismal process;myelin assembly;negative regulation of apoptosis;negative regulation of biological process;negative regulation of cell death;negative regulation of cellular process;negative regulation of programmed cell death;nitrogen compound metabolic process;nucleic acid metabolic process;nucleic acid phosphodiester bond hydrolysis;nucleobase-containing compound metabolic process;nucleotide-excision repair;nucleotide-excision repair, DNA incision;positive regulation of apoptosis;positive regulation of binding;positive regulation of biological process;positive regulation of biosynthetic process;positive regulation of cell death;positive regulation of cellular biosynthetic process;positive regulation of cellular metabolic process;positive regulation of cellular process;positive regulation of DNA binding;positive regulation of gene expression;positive regulation of macromolecule biosynthetic process;positive regulation of macromolecule metabolic process;positive regulation of metabolic process;positive regulation of molecular function;positive regulation of nitrogen compound metabolic process;positive regulation of nucleobase-containing compound metabolic process;positive regulation of programmed cell death;positive regulation of RNA metabolic process;positive regulation of transcription from RNA polymerase II promoter;positive regulation of transcription, DNA-dependent;post-embryonic development;primary metabolic process;programmed cell death;regulation of apoptosis;regulation of binding;regulation of biological process;regulation of biosynthetic process;regulation of cell cycle;regulation of cell cycle arrest;regulation of cell cycle process;regulation of cell death;regulation of cellular biosynthetic process;regulation of cellular macromolecule biosynthetic process;regulation of cellular metabolic process;regulation of cellular process;regulation of DNA binding;regulation of gene expression;regulation of macromolecule biosynthetic process;regulation of macromolecule metabolic process;regulation of metabolic process;regulation of molecular function;regulation of nitrogen compound metabolic process;regulation of nucleobase-containing compound metabolic process;regulation of primary metabolic process;regulation of programmed cell death;regulation of RNA metabolic process;regulation of transcription from RNA polymerase II promoter;regulation of transcription, DNA-dependent;response to abiotic stimulus;response to chemical stimulus;response to DNA damage stimulus;response to hypoxia;response to light stimulus;response to oxidative stress;response to oxygen levels;response to radiation;response to stimulus;response to stress;response to UV;RNA biosynthetic process;RNA metabolic process;skin development;spinal cord development;stem cell differentiation;tissue development;transcription from RNA polymerase II promoter;transcription, DNA-dependent;transcription-coupled nucleotide-excision repair;UV protection	4 iron, 4 sulfur cluster binding;5'-3' DNA helicase activity;adenyl nucleotide binding;adenyl ribonucleotide binding;ATP binding;ATPase activity;ATPase activity, coupled;ATP-dependent DNA helicase activity;ATP-dependent helicase activity;binding;catalytic activity;cation binding;DNA binding;DNA helicase activity;DNA-dependent ATPase activity;helicase activity;hydrolase activity;hydrolase activity, acting on acid anhydrides;hydrolase activity, acting on acid anhydrides, in phosphorus-containing anhydrides;ion binding;iron-sulfur cluster binding;kinase activity;metal cluster binding;metal ion binding;nucleic acid binding;nucleoside-triphosphatase activity;nucleotide binding;phosphotransferase activity, alcohol group as acceptor;protein kinase activity;protein serine/threonine kinase activity;purine NTP-dependent helicase activity;purine nucleotide binding;purine ribonucleoside triphosphate binding;purine ribonucleotide binding;pyrophosphatase activity;ribonucleotide binding;RNA polymerase II carboxy-terminal domain kinase activity;transferase activity;transferase activity, transferring phosphorus-containing groups	cell part;cyclin-dependent protein kinase activating kinase holoenzyme complex;cytoplasm;cytoskeletal part;holo TFIIH complex;intracellular organelle part;intracellular part;macromolecular complex;MMXD complex;nuclear part;nucleoplasm part;organelle part;protein complex;SSL2-core TFIIH complex;transcription factor complex	5.6941	258830000	2	O08811	O08811	TFIIH basal transcription factor complex helicase XPD subunit	Ercc2
0.431051	1.4155	-0.277372	-0.322309	-0.356567	0.0214405	-0.0214405	0.488695	0.680464	-0.0846386	anatomical structure homeostasis;biological regulation;cell cycle process;cellular component organization;cellular component organization at cellular level;cellular component organization or biogenesis;cellular component organization or biogenesis at cellular level;cellular macromolecule metabolic process;cellular metabolic process;cellular nitrogen compound metabolic process;cellular process;cellular response to stimulus;cellular response to stress;chromosome organization;chromosome separation;DNA metabolic process;DNA recombination;DNA repair;double-strand break repair;double-strand break repair via homologous recombination;homeostatic process;macromolecule metabolic process;meiotic chromosome separation;meiotic mismatch repair;metabolic process;mismatch repair;negative regulation of biological process;negative regulation of cellular component organization;negative regulation of cellular metabolic process;negative regulation of cellular process;negative regulation of DNA metabolic process;negative regulation of homeostatic process;negative regulation of macromolecule metabolic process;negative regulation of metabolic process;negative regulation of nitrogen compound metabolic process;negative regulation of nucleobase-containing compound metabolic process;negative regulation of organelle organization;negative regulation of telomere maintenance;nitrogen compound metabolic process;nucleic acid metabolic process;nucleic acid phosphodiester bond hydrolysis;nucleobase-containing compound metabolic process;nucleotide-excision repair, DNA incision;nucleotide-excision repair, DNA incision, 3'-to lesion;nucleotide-excision repair, DNA incision, 5'-to lesion;organelle organization;primary metabolic process;recombinational repair;regulation of biological process;regulation of biological quality;regulation of cellular component organization;regulation of cellular metabolic process;regulation of cellular process;regulation of chromosome organization;regulation of DNA metabolic process;regulation of homeostatic process;regulation of macromolecule metabolic process;regulation of metabolic process;regulation of nitrogen compound metabolic process;regulation of nucleobase-containing compound metabolic process;regulation of organelle organization;regulation of primary metabolic process;regulation of telomere maintenance;resolution of meiotic recombination intermediates;response to abiotic stimulus;response to DNA damage stimulus;response to light stimulus;response to radiation;response to stimulus;response to stress;response to UV;telomere maintenance;telomere maintenance via telomere shortening;telomere organization;UV protection	basal RNA polymerase II transcription machinery binding;basal transcription machinery binding;binding;catalytic activity;damaged DNA binding;deoxyribonuclease activity;DNA binding;endodeoxyribonuclease activity;endonuclease activity;hydrolase activity;hydrolase activity, acting on ester bonds;nuclease activity;nucleic acid binding;protein binding;RNA polymerase II basal transcription factor binding;RNA polymerase II transcription factor binding;single-stranded DNA binding;single-stranded DNA specific endodeoxyribonuclease activity;structure-specific DNA binding;TFIID-class transcription factor binding;transcription factor binding	cell part;chromosomal part;chromosome, telomeric region;intracellular organelle part;intracellular part;macromolecular complex;nuclear chromosome part;nuclear chromosome, telomeric region;nuclear part;nucleoplasm part;nucleotide-excision repair complex;nucleotide-excision repair factor 1 complex;organelle part;protein complex;transcription factor complex;transcription factor TFIID complex	3.9552	173660000	5	Q9QZD4	Q9QZD4	DNA repair endonuclease XPF	Ercc4
1.6589	1.29002	-0.191839	-0.585777	-0.41935	-0.112327	-0.0388689	0.0388689	0.515483	0.0688124	cellular macromolecule metabolic process;cellular metabolic process;cellular nitrogen compound metabolic process;cellular process;cellular response to stimulus;cellular response to stress;determination of adult lifespan;DNA metabolic process;DNA repair;growth;macromolecule metabolic process;metabolic process;multicellular organism growth;multicellular organismal process;nitrogen compound metabolic process;nucleic acid metabolic process;nucleic acid phosphodiester bond hydrolysis;nucleobase-containing compound metabolic process;nucleotide-excision repair;primary metabolic process;response to abiotic stimulus;response to DNA damage stimulus;response to light stimulus;response to radiation;response to stimulus;response to stress;response to UV;UV protection	binding;catalytic activity;cation binding;DNA binding;endonuclease activity;hydrolase activity;hydrolase activity, acting on ester bonds;ion binding;metal ion binding;nuclease activity;nucleic acid binding;single-stranded DNA binding;structure-specific DNA binding	cell part;intracellular membrane-bounded organelle;intracellular organelle;intracellular part;membrane-bounded organelle;nucleus;organelle	2.7084	4578100	1	P35689	P35689	DNA repair protein complementing XP-G cells homolog	Ercc5
1.94296	1.31239	0.0236483	-0.0426149	-0.159914	-0.344549	0.0145655	-0.0145655	0.404686	-0.406446	cell cycle phase;cell cycle process;cell division;cellular component organization;cellular component organization at cellular level;cellular component organization or biogenesis;cellular component organization or biogenesis at cellular level;cellular process;mitosis;nuclear division;organelle fission;organelle organization	adenyl nucleotide binding;adenyl ribonucleotide binding;ATP binding;binding;catalytic activity;DNA binding;helicase activity;hydrolase activity;hydrolase activity, acting on acid anhydrides;hydrolase activity, acting on acid anhydrides, in phosphorus-containing anhydrides;nucleic acid binding;nucleoside-triphosphatase activity;nucleotide binding;purine nucleotide binding;purine ribonucleoside triphosphate binding;purine ribonucleotide binding;pyrophosphatase activity;ribonucleotide binding	cell part;chromosomal part;condensed chromosome kinetochore;intracellular non-membrane-bounded organelle;intracellular organelle;intracellular organelle part;intracellular part;kinetochore;macromolecular complex;non-membrane-bounded organelle;organelle;organelle part;protein complex	3.7994	43482000	3	Q8BHK9	Q8BHK9	DNA excision repair protein ERCC-6-like	Ercc6l
0.782321	0.562604	0.32761	1.31941	0.227201	-0.356994	-0.724662	-0.227201	-0.349748	-0.457074	biological adhesion;biological regulation;biosynthetic process;cell adhesion;cell differentiation;cell differentiation involved in embryonic placenta development;cell-cell adhesion;cellular biosynthetic process;cellular developmental process;cellular macromolecule biosynthetic process;cellular macromolecule metabolic process;cellular metabolic process;cellular nitrogen compound metabolic process;cellular process;chorio-allantoic fusion;developmental process;ectodermal cell differentiation;macromolecule biosynthetic process;macromolecule metabolic process;metabolic process;negative regulation of biological process;negative regulation of biosynthetic process;negative regulation of cellular biosynthetic process;negative regulation of cellular macromolecule biosynthetic process;negative regulation of cellular metabolic process;negative regulation of cellular process;negative regulation of gene expression;negative regulation of macromolecule biosynthetic process;negative regulation of macromolecule metabolic process;negative regulation of metabolic process;negative regulation of nitrogen compound metabolic process;negative regulation of nucleobase-containing compound metabolic process;negative regulation of RNA metabolic process;negative regulation of transcription from RNA polymerase II promoter;negative regulation of transcription, DNA-dependent;nitrogen compound metabolic process;nucleic acid metabolic process;nucleobase-containing compound metabolic process;primary metabolic process;regulation of biological process;regulation of biosynthetic process;regulation of cellular biosynthetic process;regulation of cellular macromolecule biosynthetic process;regulation of cellular metabolic process;regulation of cellular process;regulation of gene expression;regulation of macromolecule biosynthetic process;regulation of macromolecule metabolic process;regulation of metabolic process;regulation of nitrogen compound metabolic process;regulation of nucleobase-containing compound metabolic process;regulation of primary metabolic process;regulation of RNA metabolic process;regulation of transcription from RNA polymerase II promoter;regulation of transcription, DNA-dependent;RNA biosynthetic process;RNA metabolic process;transcription, DNA-dependent;trophoblast giant cell differentiation	binding;DNA binding;nucleic acid binding;nucleic acid binding transcription factor activity;protein binding transcription factor activity;sequence-specific DNA binding;sequence-specific DNA binding transcription factor activity;transcription cofactor activity;transcription corepressor activity;transcription factor binding transcription factor activity	cell part;intracellular membrane-bounded organelle;intracellular organelle;intracellular part;membrane-bounded organelle;nucleus;organelle	3.4077	28797000	1	P70459	P70459	ETS domain-containing transcription factor ERF	Erf
0.137785	-0.00401306	0.0877304	0.0859146	0.125896	0.00401306	-0.167408	-0.453627	-0.63821	-0.63879	cellular process;ER to Golgi vesicle-mediated transport;establishment of localization;establishment of localization in cell;Golgi vesicle transport;intracellular transport;transport;vesicle-mediated transport		cell part;cytoplasmic part;endoplasmic reticulum membrane;endoplasmic reticulum part;endoplasmic reticulum-Golgi intermediate compartment membrane;Golgi apparatus part;Golgi membrane;integral to membrane;intracellular organelle part;intracellular part;intrinsic to membrane;membrane;membrane part;organelle membrane;organelle part	31.039	8067500000	12	Q9DC16	Q9DC16	Endoplasmic reticulum-Golgi intermediate compartment protein 1	Ergic1
0.169843	0.607081	-0.0110521	0.0123396	0.026618	0.0110521	-0.312358	-0.36843	-0.504827	-0.708312	cellular process;ER to Golgi vesicle-mediated transport;establishment of localization;establishment of localization in cell;Golgi vesicle transport;intracellular transport;transport;vesicle-mediated transport		cell part;cytoplasmic part;endoplasmic reticulum membrane;endoplasmic reticulum part;endoplasmic reticulum-Golgi intermediate compartment;endoplasmic reticulum-Golgi intermediate compartment membrane;Golgi apparatus;integral to membrane;intracellular membrane-bounded organelle;intracellular organelle;intracellular organelle part;intracellular part;intrinsic to membrane;membrane;membrane part;membrane-bounded organelle;nucleus;organelle;organelle membrane;organelle part	13.915	1610500000	4	Q9CR89	Q9CR89	Endoplasmic reticulum-Golgi intermediate compartment protein 2	Ergic2
0.141004	-0.0451918	0.163684	0.198628	0.0451918	0.0549059	-0.368567	-0.301764	-0.546021	-0.821897	cellular process;ER to Golgi vesicle-mediated transport;establishment of localization;establishment of localization in cell;Golgi vesicle transport;intracellular transport;transport;vesicle-mediated transport		cell part;cytoplasmic part;endoplasmic reticulum membrane;endoplasmic reticulum part;endoplasmic reticulum-Golgi intermediate compartment;endoplasmic reticulum-Golgi intermediate compartment membrane;Golgi apparatus;integral to membrane;intracellular membrane-bounded organelle;intracellular organelle;intracellular organelle part;intracellular part;intrinsic to membrane;membrane;membrane part;membrane-bounded organelle;organelle;organelle membrane;organelle part	4.8598	1006500000	3	Q9CQE7	Q9CQE7	Endoplasmic reticulum-Golgi intermediate compartment protein 3	Ergic3
0.68472	0.150828	0.133393	0.300899	0.674554	-0.133393	-0.24318	-0.445756	-0.4372	-0.356381	cell cycle;cellular process		cell part;midbody	9.2459	6646800000	5	P84089	P84089	Enhancer of rudimentary homolog	Erh
0.188064	-0.0219793	-0.00376415	0.20247	0.104888	-0.0283804	-0.15643	0.00376415	-0.235829	0.0963564	cellular metabolic process;cellular nitrogen compound metabolic process;cellular process;metabolic process;nitrogen compound metabolic process;nucleic acid metabolic process;nucleic acid phosphodiester bond hydrolysis;nucleobase-containing compound metabolic process;primary metabolic process	binding;catalytic activity;cation binding;exonuclease activity;hydrolase activity;hydrolase activity, acting on ester bonds;ion binding;metal ion binding;nuclease activity;nucleic acid binding	cell part;intracellular;membrane;plasma membrane	2.1301	155200000	2	Q8C460	Q8C460	ERI1 exoribonuclease 3	Eri3
-0.0953255	-0.0350971	0.363253	0.301579	0.265999	0.15028	-0.0519791	0.0149536	-0.0815296	-0.0149536	catabolic process;cellular catabolic process;cellular macromolecule catabolic process;cellular macromolecule metabolic process;cellular metabolic process;cellular process;ER-associated protein catabolic process;macromolecule catabolic process;macromolecule metabolic process;metabolic process;modification-dependent macromolecule catabolic process;modification-dependent protein catabolic process;primary metabolic process;proteasomal protein catabolic process;proteasomal ubiquitin-dependent protein catabolic process;protein metabolic process;proteolysis;proteolysis involved in cellular protein catabolic process;ubiquitin-dependent protein catabolic process	binding;glycoprotein binding;protein binding	cell part;cytoplasmic part;endoplasmic reticulum lumen;endoplasmic reticulum part;intracellular organelle lumen;intracellular organelle part;intracellular part;membrane-enclosed lumen;organelle lumen;organelle part	38.517	1568700000	10	Q8VEH8	Q8VEH8	Endoplasmic reticulum lectin 1	Erlec1
-0.674402	-0.5121	-0.373745	-0.226448	-0.194225	0.194225	0.229614	0.500544	0.422003	0.482166	catabolic process;cellular catabolic process;cellular macromolecule catabolic process;cellular macromolecule metabolic process;cellular metabolic process;cellular process;ER-associated protein catabolic process;macromolecule catabolic process;macromolecule metabolic process;metabolic process;modification-dependent macromolecule catabolic process;modification-dependent protein catabolic process;primary metabolic process;proteasomal protein catabolic process;proteasomal ubiquitin-dependent protein catabolic process;protein metabolic process;proteolysis;proteolysis involved in cellular protein catabolic process;ubiquitin-dependent protein catabolic process		cell part;cytoplasmic part;endoplasmic reticulum membrane;endoplasmic reticulum part;integral to membrane;intracellular organelle part;intracellular part;intrinsic to membrane;macromolecular complex;membrane;membrane part;organelle membrane;organelle part;plasma membrane;protein complex	58.521	23770000000	23	Q8BFZ9;Q91X78	Q8BFZ9	Erlin-2	Erlin2
0.0148611	0.13672	0.0854807	0.0844221	-0.0896215	-0.0148611	-0.132062	-0.214452	-0.0696898	0.0194292	macromolecule metabolic process;metabolic process;primary metabolic process;protein metabolic process;proteolysis	binding;catalytic activity;cation binding;hydrolase activity;ion binding;metal ion binding;metallopeptidase activity;peptidase activity;peptidase activity, acting on L-amino acid peptides	cell part;cytoplasmic part;endoplasmic reticulum membrane;endoplasmic reticulum part;integral to membrane;intracellular organelle part;intracellular part;intrinsic to membrane;membrane;membrane part;organelle membrane;organelle part	61.612	10151000000	17	Q3UVK0	Q3UVK0	Endoplasmic reticulum metallopeptidase 1	Ermp1
-0.218216	-0.16478	0.105341	-0.063652	-0.00911713	-0.019743	0.00911713	0.242228	0.136148	0.203934	apoptosis;apoptosis in response to endoplasmic reticulum stress;biological regulation;brown fat cell differentiation;calcium ion homeostasis;calcium ion transport;calcium ion transport into cytosol;cation homeostasis;cation transport;cell death;cell differentiation;cellular calcium ion homeostasis;cellular cation homeostasis;cellular chemical homeostasis;cellular developmental process;cellular divalent inorganic cation homeostasis;cellular homeostasis;cellular ion homeostasis;cellular macromolecule metabolic process;cellular metabolic process;cellular metal ion homeostasis;cellular process;cellular protein metabolic process;cellular response to chemical stimulus;cellular response to organic substance;cellular response to stimulus;cellular response to stress;cellular response to topologically incorrect protein;cellular response to unfolded protein;chaperone mediated protein folding requiring cofactor;chaperone-mediated protein folding;chemical homeostasis;cytosolic calcium ion homeostasis;cytosolic calcium ion transport;'de novo' posttranslational protein folding;'de novo' protein folding;death;developmental process;divalent inorganic cation homeostasis;divalent inorganic cation transport;divalent metal ion transport;electron transport chain;elevation of cytosolic calcium ion concentration;endoplasmic reticulum unfolded protein response;ER-nucleus signaling pathway;establishment of localization;fat cell differentiation;generation of precursor metabolites and energy;homeostatic process;ion homeostasis;ion transport;macromolecule metabolic process;metabolic process;metal ion homeostasis;metal ion transport;negative regulation of biological process;negative regulation of sequestering of calcium ion;oxidation-reduction process;primary metabolic process;programmed cell death;protein folding;protein metabolic process;regulation of biological process;regulation of biological quality;regulation of cellular process;regulation of homeostatic process;regulation of ion homeostasis;regulation of localization;regulation of sequestering of calcium ion;release of sequestered calcium ion into cytosol;response to chemical stimulus;response to endoplasmic reticulum stress;response to organic substance;response to stimulus;response to stress;response to topologically incorrect protein;response to unfolded protein;signal transduction;transport	binding;catalytic activity;coenzyme binding;cofactor binding;flavin adenine dinucleotide binding;intramolecular oxidoreductase activity;intramolecular oxidoreductase activity, interconverting keto- and enol-groups;intramolecular oxidoreductase activity, transposing S-S bonds;isomerase activity;oxidoreductase activity;oxidoreductase activity, acting on a sulfur group of donors;oxidoreductase activity, acting on a sulfur group of donors, disulfide as acceptor;protein disulfide isomerase activity	cell part;cytoplasmic part;endoplasmic reticulum part;integral to endoplasmic reticulum membrane;integral to membrane;integral to organelle membrane;intracellular organelle part;intracellular part;intrinsic to endoplasmic reticulum membrane;intrinsic to membrane;intrinsic to organelle membrane;membrane part;organelle part	29.468	2327200000	12	Q8R180	Q8R180	ERO1-like protein alpha	Ero1l
0.0982676	0.441042	0.781931	0.572634	0.165983	-0.0982676	-0.32773	-0.313421	-1.13186	-1.15961	cellular macromolecule metabolic process;cellular metabolic process;cellular process;cellular protein metabolic process;electron transport chain;generation of precursor metabolites and energy;macromolecule metabolic process;metabolic process;oxidation-reduction process;primary metabolic process;protein folding;protein metabolic process	binding;catalytic activity;coenzyme binding;cofactor binding;flavin adenine dinucleotide binding;intramolecular oxidoreductase activity;intramolecular oxidoreductase activity, interconverting keto- and enol-groups;intramolecular oxidoreductase activity, transposing S-S bonds;isomerase activity;oxidoreductase activity;oxidoreductase activity, acting on a sulfur group of donors;oxidoreductase activity, acting on a sulfur group of donors, disulfide as acceptor;protein disulfide isomerase activity	cell part;cytoplasmic part;endoplasmic reticulum membrane;endoplasmic reticulum part;intracellular organelle part;intracellular part;membrane;membrane part;organelle membrane;organelle part	2.6652	35366000	1	Q8R2E9	Q8R2E9	ERO1-like protein beta	Ero1lb
-0.0120087	0.104813	0.204109	0.1339	0.0591946	-0.0854053	-0.154728	0.0120087	-0.395868	-0.604626	cellular process;establishment of localization;establishment of localization in cell;establishment of protein localization;protein secretion;protein transport;secretion;secretion by cell;transport		cell part;cell surface;cytoplasmic membrane-bounded vesicle;cytoplasmic part;cytoplasmic vesicle;endoplasmic reticulum;endoplasmic reticulum lumen;endoplasmic reticulum part;intracellular membrane-bounded organelle;intracellular organelle;intracellular organelle lumen;intracellular organelle part;intracellular part;melanosome;membrane-bounded organelle;membrane-bounded vesicle;membrane-enclosed lumen;organelle;organelle lumen;organelle part;pigment granule;vesicle	55.05	28925000000	30	P57759	P57759	Endoplasmic reticulum resident protein 29	Erp29
-0.150364	-0.135736	0.0671482	0.0864544	0.138323	0.104113	0.0404739	-0.0404739	-0.182419	-0.250288	biological regulation;cell redox homeostasis;cellular homeostasis;cellular macromolecule metabolic process;cellular metabolic process;cellular process;glycoprotein metabolic process;homeostatic process;macromolecule metabolic process;metabolic process;regulation of biological process;regulation of biological quality;regulation of cellular process;response to chemical stimulus;response to organic substance;response to stimulus;response to stress;response to topologically incorrect protein;response to unfolded protein	catalytic activity;intramolecular oxidoreductase activity;intramolecular oxidoreductase activity, interconverting keto- and enol-groups;intramolecular oxidoreductase activity, transposing S-S bonds;isomerase activity;protein disulfide isomerase activity	cell part;cell surface;cytoplasmic part;endoplasmic reticulum lumen;endoplasmic reticulum membrane;endoplasmic reticulum part;endoplasmic reticulum-Golgi intermediate compartment;intracellular membrane-bounded organelle;intracellular organelle;intracellular organelle lumen;intracellular organelle part;intracellular part;membrane;membrane part;membrane-bounded organelle;membrane-enclosed lumen;organelle;organelle lumen;organelle membrane;organelle part	73.312	18826000000	63	Q9D1Q6	Q9D1Q6	Endoplasmic reticulum resident protein 44	Erp44
0.296604	0.760485	-0.171404	0.00132561	-0.00132561	-0.182159	-0.11525	-0.0194874	0.0029335	0.118143	aldehyde catabolic process;catabolic process;cellular aldehyde metabolic process;cellular catabolic process;cellular metabolic process;cellular process;formaldehyde catabolic process;formaldehyde metabolic process;metabolic process;small molecule catabolic process;small molecule metabolic process	carboxylesterase activity;carboxylic ester hydrolase activity;catalytic activity;hydrolase activity;hydrolase activity, acting on ester bonds;S-formylglutathione hydrolase activity;thiolester hydrolase activity	cell part;cytoplasmic membrane-bounded vesicle;cytoplasmic part;cytoplasmic vesicle;Golgi apparatus;intracellular membrane-bounded organelle;intracellular organelle;intracellular part;membrane-bounded organelle;membrane-bounded vesicle;nucleus;organelle;vesicle	45.278	4055500000	9	Q9R0P3	Q9R0P3	S-formylglutathione hydrolase	Esd
1.90819	0.06353	-0.399687	-0.273308	-0.381086	-0.0350819	0.0350819	0.0896225	-0.208565	0.156561	biological regulation;biosynthetic process;cellular biosynthetic process;cellular macromolecule biosynthetic process;cellular macromolecule metabolic process;cellular metabolic process;cellular nitrogen compound metabolic process;cellular process;macromolecule biosynthetic process;macromolecule metabolic process;metabolic process;nitrogen compound metabolic process;nucleic acid metabolic process;nucleobase-containing compound metabolic process;primary metabolic process;regulation of biological process;regulation of biosynthetic process;regulation of cellular biosynthetic process;regulation of cellular macromolecule biosynthetic process;regulation of cellular metabolic process;regulation of cellular process;regulation of gene expression;regulation of macromolecule biosynthetic process;regulation of macromolecule metabolic process;regulation of metabolic process;regulation of nitrogen compound metabolic process;regulation of nucleobase-containing compound metabolic process;regulation of primary metabolic process;regulation of RNA metabolic process;regulation of transcription, DNA-dependent;RNA biosynthetic process;RNA metabolic process;transcription, DNA-dependent		cell part;intracellular non-membrane-bounded organelle;intracellular organelle;intracellular organelle part;intracellular part;non-membrane-bounded organelle;nuclear part;nucleolus;nucleoplasm;organelle;organelle part	4.5739	32926000	4	Q3V1V3	Q3V1V3	ESF1 homolog	Esf1
0.00307083	-0.36858	-0.188787	-0.0845909	-0.1427	-0.00307083	0.224079	0.290886	0.123056	0.570829	anatomical structure development;biological regulation;biosynthetic process;cartilage development;cellular biosynthetic process;cellular macromolecule biosynthetic process;cellular macromolecule metabolic process;cellular metabolic process;cellular nitrogen compound metabolic process;cellular process;developmental process;macromolecule biosynthetic process;macromolecule metabolic process;metabolic process;nitrogen compound metabolic process;nucleic acid metabolic process;nucleobase-containing compound metabolic process;positive regulation of biological process;positive regulation of biosynthetic process;positive regulation of cellular biosynthetic process;positive regulation of cellular metabolic process;positive regulation of cellular process;positive regulation of gene expression;positive regulation of macromolecule biosynthetic process;positive regulation of macromolecule metabolic process;positive regulation of metabolic process;positive regulation of nitrogen compound metabolic process;positive regulation of nucleobase-containing compound metabolic process;positive regulation of RNA metabolic process;positive regulation of transcription from RNA polymerase II promoter;positive regulation of transcription, DNA-dependent;primary metabolic process;regulation of biological process;regulation of biosynthetic process;regulation of cell differentiation;regulation of cell proliferation;regulation of cellular biosynthetic process;regulation of cellular macromolecule biosynthetic process;regulation of cellular metabolic process;regulation of cellular process;regulation of developmental process;regulation of gene expression;regulation of immune system process;regulation of macromolecule biosynthetic process;regulation of macromolecule metabolic process;regulation of metabolic process;regulation of multicellular organismal development;regulation of multicellular organismal process;regulation of myeloid cell differentiation;regulation of myeloid leukocyte differentiation;regulation of nitrogen compound metabolic process;regulation of nucleobase-containing compound metabolic process;regulation of ossification;regulation of osteoblast differentiation;regulation of osteoclast differentiation;regulation of primary metabolic process;regulation of RNA metabolic process;regulation of transcription from RNA polymerase II promoter;regulation of transcription, DNA-dependent;RNA biosynthetic process;RNA metabolic process;tissue development;transcription, DNA-dependent	binding;cation binding;DNA binding;ion binding;ligand-dependent nuclear receptor activity;lipid binding;metal ion binding;molecular transducer activity;nucleic acid binding;nucleic acid binding transcription factor activity;receptor activity;sequence-specific DNA binding;sequence-specific DNA binding transcription factor activity;signal transducer activity;signaling receptor activity;steroid binding;steroid hormone receptor activity;transition metal ion binding;zinc ion binding	cell part;intracellular membrane-bounded organelle;intracellular organelle;intracellular part;membrane-bounded organelle;nucleus;organelle	24.317	141130000	4	O08580	O08580	Steroid hormone receptor ERR1	Esrra
-0.264744	0.175754	0.200179	-0.33448	-0.194911	0.071075	0.102089	-0.0053792	0.0053792	-0.269264			cell part;endomembrane system;integral to membrane;intrinsic to membrane;membrane part	6.7976	65074000	2	Q3U7R1	Q3U7R1	Extended synaptotagmin-1	Esyt1
-0.0325785	0.215259	0.344972	0.202014	0.153087	-0.0389566	0.0325785	-0.232009	-0.237809	-0.197106			cell part;integral to membrane;intrinsic to membrane;membrane;membrane part;plasma membrane	30.152	1538200000	11	Q3TZZ7	Q3TZZ7	Extended synaptotagmin-2	Esyt2
1.61549	1.19668	0.566494	0.380371	0.189795	-0.307272	-0.189795	-0.267904	-0.340862	-0.642651	catabolic process;cellular catabolic process;cellular macromolecule catabolic process;cellular macromolecule metabolic process;cellular metabolic process;cellular nitrogen compound metabolic process;cellular process;cellular protein metabolic process;interaction with host;interspecies interaction between organisms;macromolecule catabolic process;macromolecule metabolic process;macromolecule methylation;macromolecule modification;metabolic process;methylation;mRNA catabolic process;mRNA metabolic process;multi-organism process;nitrogen compound metabolic process;nuclear-transcribed mRNA catabolic process;nuclear-transcribed mRNA catabolic process, nonsense-mediated decay;nucleic acid metabolic process;nucleobase-containing compound metabolic process;one-carbon metabolic process;primary metabolic process;protein alkylation;protein metabolic process;protein methylation;protein modification process;reproductive process;RNA catabolic process;RNA metabolic process;small molecule metabolic process;viral reproductive process;virus-host interaction	binding;nucleic acid binding;RNA binding;translation factor activity, nucleic acid binding;translation release factor activity;translation release factor activity, codon specific;translation termination factor activity	cell part;cytoplasm;intracellular part	48.114	6802600000	17	Q8BWY3	Q8BWY3	Eukaryotic peptide chain release factor subunit 1	Etf1
-1.42255	-1.43213	-0.879346	-0.46174	-0.235473	0.291202	0.235473	0.368054	0.735141	0.975938	cellular metabolic process;cellular process;electron transport chain;generation of precursor metabolites and energy;metabolic process;oxidation-reduction process	binding;catalytic activity;coenzyme binding;cofactor binding;electron carrier activity;flavin adenine dinucleotide binding;oxidoreductase activity	cell part;cytoplasmic part;electron transfer flavoprotein complex;intracellular organelle part;intracellular part;macromolecular complex;mitochondrial electron transfer flavoprotein complex;mitochondrial part;organelle part;protein complex	137.81	194330000000	84	Q99LC5	Q99LC5	Electron transfer flavoprotein subunit alpha, mitochondrial	Etfa
-1.49761	-1.36541	-0.897842	-0.479137	-0.28108	0.28108	0.306425	1.06754	0.706858	0.772682	cellular metabolic process;cellular process;electron transport chain;generation of precursor metabolites and energy;metabolic process;oxidation-reduction process	electron carrier activity	cell part;cytoplasmic part;electron transfer flavoprotein complex;intracellular organelle part;intracellular part;macromolecular complex;mitochondrial electron transfer flavoprotein complex;mitochondrial part;organelle part;protein complex	41.254	80129000000	31	Q9DCW4	Q9DCW4	Electron transfer flavoprotein subunit beta	Etfb
-1.94537	-1.70198	-1.16467	-0.512118	-0.241321	0.339187	0.241321	0.477889	0.678948	0.868234	carboxylic acid catabolic process;carboxylic acid metabolic process;catabolic process;cellular catabolic process;cellular ketone metabolic process;cellular lipid catabolic process;cellular lipid metabolic process;cellular metabolic process;cellular process;electron transport chain;fatty acid beta-oxidation;fatty acid beta-oxidation using acyl-CoA dehydrogenase;fatty acid catabolic process;fatty acid metabolic process;fatty acid oxidation;generation of precursor metabolites and energy;lipid catabolic process;lipid metabolic process;lipid modification;lipid oxidation;metabolic process;monocarboxylic acid catabolic process;monocarboxylic acid metabolic process;organic acid catabolic process;organic acid metabolic process;oxidation-reduction process;oxoacid metabolic process;primary metabolic process;response to chemical stimulus;response to oxidative stress;response to stimulus;response to stress;small molecule catabolic process;small molecule metabolic process	4 iron, 4 sulfur cluster binding;binding;catalytic activity;cation binding;cofactor binding;electron carrier activity;electron-transferring-flavoprotein dehydrogenase activity;ion binding;iron-sulfur cluster binding;metal cluster binding;metal ion binding;oxidoreductase activity;oxidoreductase activity, acting on the CH-NH group of donors;oxidoreductase activity, acting on the CH-NH group of donors, quinone or similar compound as acceptor;oxidoreductase activity, oxidizing metal ions;oxidoreductase activity, oxidizing metal ions with flavin as acceptor;quinone binding;ubiquinone binding	cell part;cytoplasmic part;electron transfer flavoprotein complex;integral to membrane;integral to mitochondrial inner membrane;integral to mitochondrial membrane;integral to organelle membrane;intracellular organelle part;intracellular part;intrinsic to membrane;intrinsic to mitochondrial inner membrane;intrinsic to organelle membrane;macromolecular complex;membrane;membrane part;mitochondrial electron transfer flavoprotein complex;mitochondrial inner membrane;mitochondrial membrane;mitochondrial membrane part;mitochondrial part;organelle inner membrane;organelle membrane;organelle part;protein complex	99.461	62126000000	53	Q921G7	Q921G7	Electron transfer flavoprotein-ubiquinone oxidoreductase, mitochondrial	Etfdh
-0.921274	-0.426605	-0.559999	-0.21664	-0.164967	0.537497	0.219864	0.164967	0.701097	0.715368		binding;catalytic activity;cation binding;hydrolase activity;ion binding;metal ion binding	cell part;cytoplasmic part;intracellular membrane-bounded organelle;intracellular organelle;intracellular organelle lumen;intracellular organelle part;intracellular part;membrane-bounded organelle;membrane-enclosed lumen;mitochondrial matrix;mitochondrial part;mitochondrion;nucleus;organelle;organelle lumen;organelle part	21.797	3398800000	12	Q9DCM0	Q9DCM0	Persulfide dioxygenase ETHE1, mitochondrial	Ethe1
0.563607	0.259542	-0.200702	-0.448821	0.0530443	-0.654569	-0.257051	0.217755	0.185224	-0.0530443	alcohol metabolic process;amine biosynthetic process;amine metabolic process;biosynthetic process;cellular amine metabolic process;cellular biogenic amine biosynthetic process;cellular biogenic amine metabolic process;cellular biosynthetic process;cellular lipid metabolic process;cellular metabolic process;cellular nitrogen compound biosynthetic process;cellular nitrogen compound metabolic process;cellular process;ethanolamine biosynthetic process;ethanolamine metabolic process;ethanolamine-containing compound metabolic process;glycerolipid biosynthetic process;glycerolipid metabolic process;glycerophospholipid biosynthetic process;glycerophospholipid metabolic process;lipid biosynthetic process;lipid metabolic process;metabolic process;nitrogen compound metabolic process;organophosphate metabolic process;phosphatidylethanolamine biosynthetic process;phosphatidylethanolamine metabolic process;phospholipid biosynthetic process;phospholipid metabolic process;primary metabolic process;small molecule metabolic process	adenyl nucleotide binding;adenyl ribonucleotide binding;ATP binding;binding;catalytic activity;ethanolamine kinase activity;kinase activity;nucleotide binding;phosphotransferase activity, alcohol group as acceptor;purine nucleotide binding;purine ribonucleoside triphosphate binding;purine ribonucleotide binding;ribonucleotide binding;transferase activity;transferase activity, transferring phosphorus-containing groups	cell part;cytoplasm;intracellular part	13.831	358380000	4	Q9D4V0	Q9D4V0	Ethanolamine kinase 1	Etnk1
0.0480738	-0.625319	-0.157245	-0.310281	-0.0448256	-0.0449648	0.0686903	0.303531	0.0448256	0.420794	biological regulation;cell surface receptor linked signaling pathway;cellular process;cellular response to stimulus;developmental growth;developmental growth involved in morphogenesis;developmental process;endochondral bone growth;growth;positive regulation of biological process;positive regulation of cell communication;positive regulation of cellular process;positive regulation of response to stimulus;positive regulation of signal transduction;positive regulation of signaling;positive regulation of smoothened signaling pathway;regulation of biological process;regulation of cell communication;regulation of cellular process;regulation of response to stimulus;regulation of signal transduction;regulation of signaling;regulation of smoothened signaling pathway;response to stimulus;signal transduction;smoothened signaling pathway		cell part;cell projection;cell projection membrane;cell projection part;cilium;cilium membrane;cilium part;cytoplasm;cytoplasmic part;cytoskeletal part;integral to membrane;intracellular organelle part;intracellular part;intrinsic to membrane;membrane part;microtubule basal body;microtubule organizing center;organelle part;plasma membrane part	2.3536	25244000	3	P57680	P57680	Ellis-van Creveld syndrome protein homolog	Evc
0.436578	-1.25371	-0.115558	-0.366317	-0.676821	-0.0294447	0.516924	0.0294447	0.055356	0.87012	biological regulation;cell surface receptor linked signaling pathway;cellular process;cellular response to stimulus;regulation of biological process;regulation of cellular process;response to stimulus;signal transduction;smoothened signaling pathway		cell part;cell projection;cell projection membrane;cell projection part;cilium;cilium membrane;cilium part;cytoplasm;cytoplasmic part;cytoskeletal part;integral to membrane;intracellular membrane-bounded organelle;intracellular organelle;intracellular organelle part;intracellular part;intrinsic to membrane;membrane part;membrane-bounded organelle;microtubule basal body;microtubule organizing center;nucleus;organelle;organelle part;plasma membrane part	7.6656	12485000	1	Q8K1G2	Q8K1G2	Limbin	Evc2
-0.679178	-0.0388031	0.311602	-0.046133	0.250929	-0.386032	0.0388031	0.0888271	0.107748	-0.553881	biological regulation;cell cycle;cell division;cellular process;positive regulation of catalytic activity;positive regulation of GTPase activity;positive regulation of hydrolase activity;positive regulation of molecular function;positive regulation of Rab GTPase activity;positive regulation of Ras GTPase activity;regulation of biological process;regulation of catabolic process;regulation of catalytic activity;regulation of cellular catabolic process;regulation of cellular metabolic process;regulation of cellular process;regulation of GTP catabolic process;regulation of GTPase activity;regulation of hydrolase activity;regulation of metabolic process;regulation of molecular function;regulation of nitrogen compound metabolic process;regulation of nucleobase-containing compound metabolic process;regulation of nucleotide catabolic process;regulation of nucleotide metabolic process;regulation of primary metabolic process;regulation of purine nucleotide catabolic process;regulation of Rab GTPase activity;regulation of Ras GTPase activity	enzyme activator activity;enzyme regulator activity;GTPase activator activity;GTPase regulator activity;nucleoside-triphosphatase regulator activity;Rab GTPase activator activity;Ras GTPase activator activity;small GTPase regulator activity	cell part;cytoplasm;cytoplasmic part;cytoskeletal part;intracellular membrane-bounded organelle;intracellular non-membrane-bounded organelle;intracellular organelle;intracellular organelle part;intracellular part;membrane-bounded organelle;microtubule organizing center;non-membrane-bounded organelle;nucleus;organelle;organelle part;spindle	46.113	2064800000	18	P97366	P97366	Ecotropic viral integration site 5 protein	Evi5
0.839632	1.26501	0.0490012	-0.229768	0.138411	-0.0326085	-0.181946	0.00302839	-0.00302839	-0.338267	actin cytoskeleton organization;actin filament capping;actin filament organization;actin filament-based movement;actin filament-based process;actin nucleation;actin polymerization or depolymerization;axon guidance;barbed-end actin filament capping;biological regulation;cell activation;cellular component assembly;cellular component movement;cellular component organization;cellular component organization at cellular level;cellular component organization or biogenesis;cellular component organization or biogenesis at cellular level;cellular macromolecular complex subunit organization;cellular process;chemotaxis;cytoskeleton organization;locomotion;macromolecular complex assembly;macromolecular complex subunit organization;negative regulation of actin filament depolymerization;negative regulation of actin filament polymerization;negative regulation of biological process;negative regulation of cellular component organization;negative regulation of cellular process;negative regulation of cytoskeleton organization;negative regulation of organelle organization;negative regulation of protein complex assembly;negative regulation of protein complex disassembly;negative regulation of protein polymerization;organelle organization;platelet activation;positive regulation of actin filament polymerization;positive regulation of biological process;positive regulation of cellular component organization;positive regulation of cellular process;positive regulation of cytoskeleton organization;positive regulation of organelle organization;positive regulation of protein complex assembly;positive regulation of protein polymerization;protein complex assembly;protein complex subunit organization;protein homooligomerization;protein homotetramerization;protein oligomerization;protein tetramerization;regulation of actin cytoskeleton organization;regulation of actin filament depolymerization;regulation of actin filament length;regulation of actin filament polymerization;regulation of actin filament-based process;regulation of actin polymerization or depolymerization;regulation of anatomical structure size;regulation of biological process;regulation of biological quality;regulation of cellular component biogenesis;regulation of cellular component organization;regulation of cellular component size;regulation of cellular process;regulation of cytoskeleton organization;regulation of organelle organization;regulation of protein complex assembly;regulation of protein complex disassembly;regulation of protein polymerization;response to chemical stimulus;response to external stimulus;response to stimulus;taxis	binding;profilin binding;protein binding;protein domain specific binding;SH3 domain binding	adherens junction;anchoring junction;cell junction;cell part;cell projection;cell-substrate adherens junction;cell-substrate junction;cytoplasm;cytoskeleton;focal adhesion;intracellular non-membrane-bounded organelle;intracellular organelle;intracellular part;lamellipodium;non-membrane-bounded organelle;organelle	2.3049	0	2	P70429	P70429	Ena/VASP-like protein	Evl
0.602723	0.416097	0.132018	0.0949316	0.0125265	-0.0125265	-0.0899248	-0.102988	-0.205386	-0.24367	biological regulation;biosynthetic process;cellular biosynthetic process;cellular macromolecule biosynthetic process;cellular macromolecule metabolic process;cellular metabolic process;cellular nitrogen compound metabolic process;cellular process;macromolecule biosynthetic process;macromolecule metabolic process;metabolic process;nitrogen compound metabolic process;nucleic acid metabolic process;nucleobase-containing compound metabolic process;primary metabolic process;regulation of biological process;regulation of biosynthetic process;regulation of cellular biosynthetic process;regulation of cellular macromolecule biosynthetic process;regulation of cellular metabolic process;regulation of cellular process;regulation of gene expression;regulation of macromolecule biosynthetic process;regulation of macromolecule metabolic process;regulation of metabolic process;regulation of nitrogen compound metabolic process;regulation of nucleobase-containing compound metabolic process;regulation of primary metabolic process;regulation of RNA metabolic process;regulation of transcription, DNA-dependent;RNA biosynthetic process;RNA metabolic process;transcription, DNA-dependent	binding;cation binding;ion binding;metal ion binding;nucleic acid binding;nucleotide binding;RNA binding;transition metal ion binding;zinc ion binding	cell part;cytoplasm;intracellular membrane-bounded organelle;intracellular organelle;intracellular part;membrane;membrane-bounded organelle;nucleus;organelle;plasma membrane	25.479	14398000000	12	Q61545	Q61545	RNA-binding protein EWS	Ewsr1
-0.206607	0.0457959	-0.309062	-0.120479	-0.425199	0.0450454	0.0111165	-0.0111165	0.342154	0.488749	cellular metabolic process;cellular nitrogen compound metabolic process;cellular process;metabolic process;nitrogen compound metabolic process;nucleic acid metabolic process;nucleic acid phosphodiester bond hydrolysis;nucleobase-containing compound metabolic process;primary metabolic process	3'-5' exonuclease activity;binding;catalytic activity;exonuclease activity;hydrolase activity;hydrolase activity, acting on ester bonds;nuclease activity;nucleic acid binding		8.0741	36476000	4	Q8VEG4	Q8VEG4	Exonuclease 3-5 domain-containing protein 2	Exd2
0.390037	0.212279	0.247823	0.000336647	0.111402	-0.0389166	-0.131928	-0.000336647	-0.19822	-0.128148	cellular process;establishment of localization;establishment of localization in cell;establishment of protein localization;exocytosis;protein transport;secretion;secretion by cell;transport;vesicle-mediated transport		cell part;membrane;plasma membrane	58.993	5254900000	22	Q8R3S6	Q8R3S6	Exocyst complex component 1	Exoc1
0.16781	0.182175	0.148218	-0.0594425	0.126795	0.0383759	-0.135742	-0.249628	-0.0631542	-0.0383759	biological regulation;cellular process;establishment of localization;establishment of localization in cell;establishment of protein localization;exocytosis;positive regulation of biological process;positive regulation of cellular process;positive regulation of exocytosis;positive regulation of secretion;positive regulation of transport;protein transport;regulation of biological process;regulation of cellular localization;regulation of cellular process;regulation of exocytosis;regulation of localization;regulation of secretion;regulation of transport;regulation of vesicle-mediated transport;secretion;secretion by cell;transport;vesicle-mediated transport	binding;enzyme binding;GTPase binding;protein binding;Ral GTPase binding;Ras GTPase binding;small GTPase binding	cell cortex part;cell part;cytoplasmic part;exocyst;intracellular part;macromolecular complex;membrane;plasma membrane;protein complex	41.238	1972400000	16	Q9D4H1	Q9D4H1	Exocyst complex component 2	Exoc2
0.467626	0.30193	0.116502	0.0732203	-0.0328741	-0.0603743	-0.105412	0.0328741	-0.143434	-0.129973	cellular process;establishment of localization;establishment of localization in cell;establishment of protein localization;exocytosis;protein transport;secretion;secretion by cell;transport;vesicle-mediated transport		cell cortex part;cell part;cytoplasmic part;cytoplasmic vesicle membrane;cytoplasmic vesicle part;exocyst;intracellular organelle part;intracellular part;macromolecular complex;membrane;organelle membrane;organelle part;protein complex;secretory granule membrane;vesicle membrane	21.473	822660000	8	Q6KAR6	Q6KAR6	Exocyst complex component 3	Exoc3
0.348482	0.1647	0.257589	0.0300484	0.00440598	-0.00440598	-0.073185	-0.00501251	-0.161524	-0.147741	cellular process;establishment of localization;establishment of protein localization;membrane docking;protein transport;transport;vesicle docking;vesicle docking involved in exocytosis		cell cortex part;cell part;cell projection part;cytoplasmic part;exocyst;growth cone membrane;intracellular part;macromolecular complex;membrane part;myelin sheath abaxonal region;plasma membrane part;protein complex	58.933	3780200000	26	O35382	O35382	Exocyst complex component 4	Exoc4
-0.0611687	0.0500584	0.201828	0.0445614	0.0581665	-0.139547	-0.0220661	0.0220661	-0.212851	-0.0618992	cellular process;establishment of localization;establishment of localization in cell;establishment of protein localization;exocytosis;membrane docking;protein transport;secretion;secretion by cell;transport;vesicle docking;vesicle-mediated transport		cell part;cytoplasmic part;cytosol;intracellular part	18.278	714920000	11	Q3TPX4	Q3TPX4	Exocyst complex component 5	Exoc5
-0.182178	-0.191532	0.151747	0.0264645	-0.0433788	0.132654	-0.0458202	0.214121	-0.0061264	0.0061264	cellular process;membrane docking;vesicle docking;vesicle docking involved in exocytosis		cell cortex part;cell part;cytoplasmic part;exocyst;intracellular part;macromolecular complex;protein complex	38.563	1030600000	10	A6H5Z3	A6H5Z3	Exocyst complex component 6B	Exoc6b
-0.106599	0.0972109	0.104072	0.0193148	0.0556555	-0.0193148	-0.0222387	0.0501013	-0.0425406	-0.0511808	cellular process;establishment of localization;establishment of localization in cell;establishment of protein localization;exocytosis;protein transport;secretion;secretion by cell;transport;vesicle-mediated transport		cell cortex part;cell part;cell projection part;centriolar satellite;cytoplasmic part;cytoskeletal part;cytosol;exocyst;growth cone membrane;intracellular organelle part;intracellular part;macromolecular complex;membrane part;microtubule organizing center part;organelle part;plasma membrane part;protein complex	46.121	6922600000	15	O35250	O35250	Exocyst complex component 7	Exoc7
0.0920744	0.00549221	0.148414	-0.0186186	0.0769815	-0.0436964	-0.00549221	0.112321	-0.081584	-0.160504	cellular localization;cellular macromolecule localization;cellular process;cellular protein localization;establishment of localization;establishment of localization in cell;establishment of protein localization;exocytosis;localization;macromolecule localization;protein localization;protein transport;secretion;secretion by cell;transport;vesicle-mediated transport	binding;lipid binding;phospholipid binding	cell cortex part;cell part;cell projection part;cytoplasmic part;exocyst;growth cone;intracellular membrane-bounded organelle;intracellular organelle;intracellular part;macromolecular complex;membrane;membrane-bounded organelle;nucleus;organelle;plasma membrane;protein complex;site of polarized growth	51.404	2691400000	21	Q6PGF7	Q6PGF7	Exocyst complex component 8	Exoc8
-0.0717764	-0.110921	-0.468204	-0.343442	-0.0978117	0.364675	0.0717764	0.22573	0.406249	0.496192	cellular metabolic process;cellular nitrogen compound metabolic process;cellular process;metabolic process;nitrogen compound metabolic process;nucleic acid metabolic process;nucleic acid phosphodiester bond hydrolysis;nucleobase-containing compound metabolic process;primary metabolic process	binding;catalytic activity;cation binding;endonuclease activity;hydrolase activity;hydrolase activity, acting on ester bonds;ion binding;metal ion binding;nuclease activity;nucleic acid binding	cell part;cytoplasmic part;intracellular membrane-bounded organelle;intracellular organelle;intracellular organelle part;intracellular part;membrane;membrane-bounded organelle;mitochondrial inner membrane;mitochondrial membrane;mitochondrial part;mitochondrion;organelle;organelle inner membrane;organelle membrane;organelle part	56.537	1290900000	10	Q8C163	Q8C163	Nuclease EXOG, mitochondrial	Exog
0.462898	-0.144279	0.0535278	-0.146982	0.0251045	-0.14002	-0.0251045	0.174255	-0.244553	0.0384617	cellular macromolecule metabolic process;cellular metabolic process;cellular nitrogen compound metabolic process;cellular process;macromolecule metabolic process;metabolic process;ncRNA metabolic process;ncRNA processing;nitrogen compound metabolic process;nucleic acid metabolic process;nucleobase-containing compound metabolic process;primary metabolic process;RNA metabolic process;RNA processing;rRNA metabolic process;rRNA processing	binding;nucleic acid binding;RNA binding	cell part;cytoplasm;exosome (RNase complex);intracellular non-membrane-bounded organelle;intracellular organelle;intracellular organelle part;intracellular part;macromolecular complex;non-membrane-bounded organelle;nuclear part;nucleolus;organelle;organelle part;protein complex	1.7375	126890000	1	Q9DAA6	Q9DAA6	Exosome complex component CSL4	Exosc1
1.07323	0.591864	0.105751	0.0312576	0.0486774	-0.196613	-0.107576	-0.0759792	-0.115025	-0.0312576	biological regulation;catabolic process;cellular catabolic process;cellular localization;cellular macromolecule catabolic process;cellular macromolecule localization;cellular macromolecule metabolic process;cellular metabolic process;cellular nitrogen compound metabolic process;cellular process;CUT catabolic process;CUT metabolic process;dosage compensation;dosage compensation, by inactivation of X chromosome;histone mRNA catabolic process;histone mRNA metabolic process;intracellular mRNA localization;localization;macromolecule catabolic process;macromolecule localization;macromolecule metabolic process;maturation of 5.8S rRNA;metabolic process;modification-dependent macromolecule catabolic process;mRNA catabolic process;mRNA metabolic process;ncRNA catabolic process;ncRNA metabolic process;ncRNA processing;nitrogen compound metabolic process;nuclear ncRNA surveillance;nuclear polyadenylation-dependent ncRNA catabolic process;nuclear polyadenylation-dependent rRNA catabolic process;nuclear retention of pre-mRNA at the site of transcription;nuclear retention of unspliced pre-mRNA at the site of transcription;nuclear RNA surveillance;nuclear-transcribed mRNA catabolic process;nuclear-transcribed mRNA catabolic process, nonsense-mediated decay;nucleic acid metabolic process;nucleic acid phosphodiester bond hydrolysis;nucleobase-containing compound metabolic process;polyadenylation-dependent ncRNA catabolic process;polyadenylation-dependent RNA catabolic process;primary metabolic process;regulation of biological process;regulation of gene expression;regulation of gene expression, epigenetic;regulation of macromolecule metabolic process;regulation of metabolic process;RNA catabolic process;RNA localization;RNA metabolic process;RNA processing;RNA surveillance;rRNA catabolic process;rRNA metabolic process;rRNA processing	3'-5' exonuclease activity;binding;catalytic activity;exonuclease activity;exoribonuclease activity;hydrolase activity;hydrolase activity, acting on ester bonds;nuclease activity;nucleic acid binding;nucleotide binding;ribonuclease activity;RNA binding	cell part;chromatin;chromosomal part;cytoplasm;exosome (RNase complex);intracellular non-membrane-bounded organelle;intracellular organelle;intracellular organelle part;intracellular part;macromolecular complex;non-membrane-bounded organelle;nuclear exosome (RNase complex);nuclear part;nucleolus;organelle;organelle part;protein complex;transcriptionally active chromatin	38.422	1242600000	14	P56960	P56960	Exosome component 10	Exosc10
0.921141	0.689756	-0.206285	-0.0599327	-0.10549	-0.127768	0.0599327	0.0614719	0.297352	-0.316173	biological regulation;cellular macromolecule metabolic process;cellular metabolic process;cellular nitrogen compound metabolic process;cellular process;macromolecule metabolic process;metabolic process;ncRNA metabolic process;ncRNA processing;nitrogen compound metabolic process;nucleic acid metabolic process;nucleobase-containing compound metabolic process;positive regulation of biological process;positive regulation of cell growth;positive regulation of cellular process;positive regulation of growth;primary metabolic process;regulation of biological process;regulation of cell growth;regulation of cellular component organization;regulation of cellular process;regulation of growth;RNA metabolic process;RNA processing;rRNA metabolic process;rRNA processing	binding;nucleic acid binding;RNA binding	cell part;cytoplasm;exosome (RNase complex);intracellular non-membrane-bounded organelle;intracellular organelle;intracellular organelle part;intracellular part;macromolecular complex;non-membrane-bounded organelle;nuclear part;nucleolus;organelle;organelle part;protein complex	11.272	210660000	1	Q8VBV3	Q8VBV3	Exosome complex component RRP4	Exosc2
0.688339	0.133118	0.208162	0.00796127	-0.0936813	0.0873184	-0.0875854	-0.648402	-0.248934	-0.00796127	B cell activation;B cell activation involved in immune response;biological regulation;catabolic process;cell activation;cell activation involved in immune response;cellular catabolic process;cellular macromolecule catabolic process;cellular macromolecule metabolic process;cellular metabolic process;cellular nitrogen compound metabolic process;cellular process;CUT catabolic process;CUT metabolic process;DNA deamination;DNA metabolic process;DNA modification;DNA recombination;exonucleolytic nuclear-transcribed mRNA catabolic process involved in deadenylation-dependent decay;immune effector process;immune system process;isotype switching;leukocyte activation;leukocyte activation involved in immune response;lymphocyte activation;lymphocyte activation involved in immune response;macromolecule catabolic process;macromolecule metabolic process;macromolecule modification;metabolic process;mRNA catabolic process;mRNA metabolic process;ncRNA catabolic process;ncRNA metabolic process;ncRNA processing;nitrogen compound metabolic process;nuclear-transcribed mRNA catabolic process;nuclear-transcribed mRNA catabolic process, exonucleolytic;nucleic acid metabolic process;nucleic acid phosphodiester bond hydrolysis;nucleobase-containing compound metabolic process;positive regulation of B cell activation;positive regulation of biological process;positive regulation of cell activation;positive regulation of cellular metabolic process;positive regulation of cellular process;positive regulation of DNA metabolic process;positive regulation of DNA recombination;positive regulation of immune effector process;positive regulation of immune system process;positive regulation of isotype switching;positive regulation of leukocyte activation;positive regulation of lymphocyte activation;positive regulation of macromolecule metabolic process;positive regulation of metabolic process;positive regulation of nitrogen compound metabolic process;positive regulation of nucleobase-containing compound metabolic process;primary metabolic process;regulation of adaptive immune response;regulation of adaptive immune response based on somatic recombination of immune receptors built from immunoglobulin superfamily domains;regulation of B cell activation;regulation of B cell mediated immunity;regulation of biological process;regulation of cell activation;regulation of cellular metabolic process;regulation of cellular process;regulation of developmental process;regulation of DNA metabolic process;regulation of DNA recombination;regulation of immune effector process;regulation of immune response;regulation of immune system process;regulation of immunoglobulin mediated immune response;regulation of immunoglobulin production;regulation of isotype switching;regulation of leukocyte activation;regulation of leukocyte mediated immunity;regulation of lymphocyte activation;regulation of lymphocyte mediated immunity;regulation of macromolecule metabolic process;regulation of metabolic process;regulation of multicellular organismal development;regulation of multicellular organismal process;regulation of nitrogen compound metabolic process;regulation of nucleobase-containing compound metabolic process;regulation of primary metabolic process;regulation of production of molecular mediator of immune response;regulation of response to stimulus;RNA catabolic process;RNA metabolic process;RNA processing;rRNA metabolic process;rRNA processing;somatic cell DNA recombination;somatic diversification of immune receptors;somatic diversification of immune receptors via germline recombination within a single locus;somatic diversification of immunoglobulins;somatic diversification of immunoglobulins involved in immune response;somatic recombination of immunoglobulin gene segments;somatic recombination of immunoglobulin genes involved in immune response	binding;catalytic activity;exonuclease activity;hydrolase activity;hydrolase activity, acting on ester bonds;nuclease activity;nucleic acid binding;RNA binding	cell part;chromatin;chromosomal part;cytoplasmic exosome (RNase complex);cytoplasmic part;exosome (RNase complex);intracellular non-membrane-bounded organelle;intracellular organelle;intracellular organelle part;intracellular part;macromolecular complex;non-membrane-bounded organelle;nuclear exosome (RNase complex);nuclear part;nucleolus;organelle;organelle part;protein complex;transcriptionally active chromatin	19.886	15839000	2	Q7TQK4	Q7TQK4	Exosome complex component RRP40	Exosc3
0.762653	0.223999	0.0642719	0.118668	-0.00634384	0.00634384	-0.0806427	-0.174427	-0.152433	-0.0896282	biological regulation;catabolic process;cellular catabolic process;cellular macromolecule catabolic process;cellular macromolecule metabolic process;cellular metabolic process;cellular nitrogen compound metabolic process;cellular process;defense response;defense response to virus;DNA deamination;DNA metabolic process;DNA modification;histone mRNA catabolic process;histone mRNA metabolic process;immune effector process;immune system process;macromolecule catabolic process;macromolecule metabolic process;macromolecule modification;maturation of 5.8S rRNA;metabolic process;mRNA catabolic process;mRNA metabolic process;multi-organism process;ncRNA metabolic process;ncRNA processing;nitrogen compound metabolic process;nuclear mRNA surveillance;nuclear RNA surveillance;nuclear-transcribed mRNA catabolic process;nucleic acid metabolic process;nucleobase-containing compound metabolic process;positive regulation of biological process;positive regulation of cell growth;positive regulation of cellular process;positive regulation of growth;primary metabolic process;regulation of biological process;regulation of cell growth;regulation of cellular component organization;regulation of cellular process;regulation of growth;response to biotic stimulus;response to other organism;response to stimulus;response to stress;response to virus;RNA catabolic process;RNA metabolic process;RNA processing;RNA surveillance;rRNA metabolic process;rRNA processing	AU-rich element binding;binding;nucleic acid binding;RNA binding	cell part;chromatin;chromosomal part;cytoplasm;exosome (RNase complex);intracellular non-membrane-bounded organelle;intracellular organelle;intracellular organelle part;intracellular part;macromolecular complex;non-membrane-bounded organelle;nuclear part;nucleolus;organelle;organelle part;protein complex;transcriptionally active chromatin	13.803	515520000	7	Q921I9	Q921I9	Exosome complex component RRP41	Exosc4
0.597051	0.295241	0.0994997	0.0860815	-0.0194387	-0.0911169	0.0194387	-0.0927801	-0.212058	-0.338256	catabolic process;cellular catabolic process;cellular macromolecule catabolic process;cellular macromolecule metabolic process;cellular metabolic process;cellular nitrogen compound metabolic process;cellular process;defense response;defense response to virus;DNA deamination;DNA metabolic process;DNA modification;exonucleolytic nuclear-transcribed mRNA catabolic process involved in deadenylation-dependent decay;immune effector process;immune system process;macromolecule catabolic process;macromolecule metabolic process;macromolecule modification;metabolic process;mRNA catabolic process;mRNA metabolic process;multi-organism process;ncRNA metabolic process;ncRNA processing;nitrogen compound metabolic process;nuclear-transcribed mRNA catabolic process;nuclear-transcribed mRNA catabolic process, exonucleolytic;nucleic acid metabolic process;nucleobase-containing compound metabolic process;primary metabolic process;response to biotic stimulus;response to other organism;response to stimulus;response to stress;response to virus;RNA catabolic process;RNA metabolic process;RNA processing;rRNA metabolic process;rRNA processing	binding;nucleic acid binding;RNA binding	cell part;chromatin;chromosomal part;cytoplasm;exosome (RNase complex);intracellular non-membrane-bounded organelle;intracellular organelle;intracellular organelle part;intracellular part;macromolecular complex;non-membrane-bounded organelle;nuclear part;nucleolus;organelle;organelle part;protein complex;transcriptionally active chromatin	11.817	227640000	5	Q9CRA8	Q9CRA8	Exosome complex component RRP46	Exosc5
1.00143	0.243998	0.258461	0.0551205	-0.224302	-0.0350418	-0.0732059	-0.388121	-0.184923	0.0350418	B cell activation;B cell activation involved in immune response;biological regulation;cell activation;cell activation involved in immune response;cellular macromolecule metabolic process;cellular metabolic process;cellular nitrogen compound metabolic process;cellular process;DNA metabolic process;DNA recombination;immune effector process;immune system process;isotype switching;leukocyte activation;leukocyte activation involved in immune response;lymphocyte activation;lymphocyte activation involved in immune response;macromolecule metabolic process;metabolic process;ncRNA metabolic process;ncRNA processing;nitrogen compound metabolic process;nucleic acid metabolic process;nucleobase-containing compound metabolic process;positive regulation of B cell activation;positive regulation of biological process;positive regulation of cell activation;positive regulation of cellular metabolic process;positive regulation of cellular process;positive regulation of DNA metabolic process;positive regulation of DNA recombination;positive regulation of immune effector process;positive regulation of immune system process;positive regulation of isotype switching;positive regulation of leukocyte activation;positive regulation of lymphocyte activation;positive regulation of macromolecule metabolic process;positive regulation of metabolic process;positive regulation of nitrogen compound metabolic process;positive regulation of nucleobase-containing compound metabolic process;primary metabolic process;regulation of adaptive immune response;regulation of adaptive immune response based on somatic recombination of immune receptors built from immunoglobulin superfamily domains;regulation of B cell activation;regulation of B cell mediated immunity;regulation of biological process;regulation of cell activation;regulation of cellular metabolic process;regulation of cellular process;regulation of developmental process;regulation of DNA metabolic process;regulation of DNA recombination;regulation of immune effector process;regulation of immune response;regulation of immune system process;regulation of immunoglobulin mediated immune response;regulation of immunoglobulin production;regulation of isotype switching;regulation of leukocyte activation;regulation of leukocyte mediated immunity;regulation of lymphocyte activation;regulation of lymphocyte mediated immunity;regulation of macromolecule metabolic process;regulation of metabolic process;regulation of multicellular organismal development;regulation of multicellular organismal process;regulation of nitrogen compound metabolic process;regulation of nucleobase-containing compound metabolic process;regulation of primary metabolic process;regulation of production of molecular mediator of immune response;regulation of response to stimulus;RNA metabolic process;RNA processing;rRNA metabolic process;rRNA processing;somatic cell DNA recombination;somatic diversification of immune receptors;somatic diversification of immune receptors via germline recombination within a single locus;somatic diversification of immunoglobulins;somatic diversification of immunoglobulins involved in immune response;somatic recombination of immunoglobulin gene segments;somatic recombination of immunoglobulin genes involved in immune response	binding;nucleic acid binding;RNA binding	cell part;cytoplasm;exosome (RNase complex);intracellular non-membrane-bounded organelle;intracellular organelle;intracellular organelle part;intracellular part;macromolecular complex;non-membrane-bounded organelle;nuclear part;nucleolus;organelle;organelle part;protein complex	12.379	12963000	3	Q8BTW3	Q8BTW3	Exosome complex component MTR3	Exosc6
0.792268	-0.039155	0.128116	0.15915	-0.0184851	0.0275698	0.0184851	-0.255309	-0.190047	-0.0562239	cellular macromolecule metabolic process;cellular metabolic process;cellular nitrogen compound metabolic process;cellular process;macromolecule metabolic process;metabolic process;ncRNA metabolic process;ncRNA processing;nitrogen compound metabolic process;nucleic acid metabolic process;nucleobase-containing compound metabolic process;primary metabolic process;RNA metabolic process;RNA processing;rRNA metabolic process;rRNA processing	binding;nucleic acid binding;RNA binding	cell part;cytoplasm;exosome (RNase complex);intracellular non-membrane-bounded organelle;intracellular organelle;intracellular organelle part;intracellular part;macromolecular complex;non-membrane-bounded organelle;nuclear part;nucleolus;organelle;organelle part;protein complex	5.5167	792320000	4	Q9D0M0	Q9D0M0	Exosome complex exonuclease RRP42	Exosc7
0.413774	-0.0631309	0.278951	0.447035	0.148796	0.0233426	-0.143792	-0.452302	-0.823081	-0.0233426	cellular macromolecule metabolic process;cellular metabolic process;cellular nitrogen compound metabolic process;cellular process;macromolecule metabolic process;metabolic process;ncRNA metabolic process;ncRNA processing;nitrogen compound metabolic process;nucleic acid metabolic process;nucleobase-containing compound metabolic process;primary metabolic process;RNA metabolic process;RNA processing;rRNA metabolic process;rRNA processing	AU-rich element binding;binding;nucleic acid binding;RNA binding	cell part;cytoplasm;exosome (RNase complex);intracellular non-membrane-bounded organelle;intracellular organelle;intracellular organelle part;intracellular part;macromolecular complex;non-membrane-bounded organelle;nuclear part;nucleolus;organelle;organelle part;protein complex	3.1767	48895000	2	Q9D753	Q9D753	Exosome complex component RRP43	Exosc8
1.06295	0.974397	0.465583	-0.0840654	0.295247	-0.195359	0.0297899	-0.0297899	-0.124167	-0.3835	amine metabolic process;aminoglycan biosynthetic process;aminoglycan metabolic process;anatomical structure formation involved in morphogenesis;biosynthetic process;carbohydrate biosynthetic process;carbohydrate metabolic process;cell differentiation;cellular biosynthetic process;cellular carbohydrate biosynthetic process;cellular carbohydrate metabolic process;cellular developmental process;cellular macromolecule biosynthetic process;cellular macromolecule metabolic process;cellular metabolic process;cellular polysaccharide biosynthetic process;cellular polysaccharide metabolic process;cellular process;cellular protein metabolic process;developmental process;formation of primary germ layer;glycoprotein biosynthetic process;glycoprotein metabolic process;glycosaminoglycan biosynthetic process;glycosaminoglycan metabolic process;glycosylation;heparan sulfate proteoglycan biosynthetic process;heparan sulfate proteoglycan biosynthetic process, polysaccharide chain biosynthetic process;heparan sulfate proteoglycan metabolic process;macromolecule biosynthetic process;macromolecule glycosylation;macromolecule metabolic process;macromolecule modification;mesoderm formation;metabolic process;multicellular organismal process;nitrogen compound metabolic process;ossification;polysaccharide biosynthetic process;polysaccharide metabolic process;primary metabolic process;protein glycosylation;protein metabolic process;protein modification process;proteoglycan biosynthetic process;proteoglycan metabolic process;sulfur compound biosynthetic process;sulfur compound metabolic process	acetylglucosaminyltransferase activity;binding;catalytic activity;glucuronosyl-N-acetylglucosaminyl-proteoglycan 4-alpha-N-acetylglucosaminyltransferase activity;glucuronosyltransferase activity;heparan sulfate N-acetylglucosaminyltransferase activity;identical protein binding;N-acetylglucosaminyl-proteoglycan 4-beta-glucuronosyltransferase activity;protein binding;protein dimerization activity;protein homodimerization activity;transferase activity;transferase activity, transferring glycosyl groups;transferase activity, transferring hexosyl groups;UDP-glycosyltransferase activity	cell part;cytoplasmic part;endoplasmic reticulum membrane;endoplasmic reticulum part;Golgi apparatus part;Golgi membrane;integral to membrane;intracellular organelle part;intracellular part;intrinsic to endoplasmic reticulum membrane;intrinsic to membrane;intrinsic to organelle membrane;membrane;membrane part;organelle membrane;organelle part	6.9863	97934000	5	P70428	P70428	Exostosin-2	Ext2
-0.642399	-0.85321	-0.228668	-0.0787601	0.154638	0.140869	0.0787601	0.183168	-0.128338	0.114948	alcohol metabolic process;amino sugar metabolic process;biosynthetic process;carbohydrate metabolic process;cellular biosynthetic process;cellular carbohydrate metabolic process;cellular macromolecule biosynthetic process;cellular macromolecule metabolic process;cellular metabolic process;cellular nitrogen compound metabolic process;cellular process;glucosamine metabolic process;glycoprotein biosynthetic process;glycoprotein metabolic process;heparan sulfate proteoglycan biosynthetic process;heparan sulfate proteoglycan metabolic process;macromolecule biosynthetic process;macromolecule metabolic process;metabolic process;monosaccharide metabolic process;N-acetylglucosamine metabolic process;nitrogen compound metabolic process;nucleobase-containing compound metabolic process;nucleotide-sugar metabolic process;primary metabolic process;proteoglycan biosynthetic process;proteoglycan metabolic process;small molecule metabolic process;sulfur compound biosynthetic process;sulfur compound metabolic process;UDP-N-acetylgalactosamine metabolic process	acetylgalactosaminyltransferase activity;acetylglucosaminyltransferase activity;alpha-1,4-N-acetylgalactosaminyltransferase activity;binding;catalytic activity;cation binding;glucuronyl-galactosyl-proteoglycan 4-alpha-N-acetylglucosaminyltransferase activity;ion binding;metal ion binding;transferase activity;transferase activity, transferring glycosyl groups;transferase activity, transferring hexosyl groups;UDP-glycosyltransferase activity	cell part;cytoplasmic part;endoplasmic reticulum part;integral to membrane;intracellular organelle part;intracellular part;intrinsic to endoplasmic reticulum membrane;intrinsic to membrane;intrinsic to organelle membrane;membrane part;organelle part	25.185	1378400000	10	Q9ES89	Q9ES89	Exostosin-like 2	Extl2
-0.0734568	-0.221799	0.0751543	0.0181856	-0.0380049	0.00100613	-0.00100613	0.165967	-0.0995913	0.0801458	biosynthetic process;cellular biosynthetic process;cellular macromolecule biosynthetic process;cellular macromolecule metabolic process;cellular metabolic process;cellular process;glycoprotein biosynthetic process;glycoprotein metabolic process;heparan sulfate proteoglycan biosynthetic process;heparan sulfate proteoglycan metabolic process;macromolecule biosynthetic process;macromolecule metabolic process;metabolic process;proteoglycan biosynthetic process;proteoglycan metabolic process;sulfur compound biosynthetic process;sulfur compound metabolic process	acetylglucosaminyltransferase activity;binding;catalytic activity;cation binding;glucuronyl-galactosyl-proteoglycan 4-alpha-N-acetylglucosaminyltransferase activity;ion binding;metal ion binding;transferase activity;transferase activity, transferring glycosyl groups;transferase activity, transferring hexosyl groups;UDP-glycosyltransferase activity	cell part;cytoplasmic part;endoplasmic reticulum part;integral to membrane;intracellular organelle part;intracellular part;intrinsic to endoplasmic reticulum membrane;intrinsic to membrane;intrinsic to organelle membrane;membrane part;organelle part	19.97	1086200000	9	Q9WVL6	Q9WVL6	Exostosin-like 3	Extl3
-0.132311	0.395643	0.598282	0.613634	0.506617	0.132311	-0.230751	-0.402641	-0.530527	-0.980598	actin cytoskeleton organization;actin filament bundle assembly;actin filament organization;actin filament-based process;biological adhesion;biological regulation;cell adhesion;cell differentiation;cell-cell adhesion;cellular component assembly;cellular component assembly at cellular level;cellular component organization;cellular component organization at cellular level;cellular component organization or biogenesis;cellular component organization or biogenesis at cellular level;cellular developmental process;cellular process;cytoskeleton organization;developmental process;epithelial cell differentiation;establishment or maintenance of apical/basal cell polarity;establishment or maintenance of bipolar cell polarity;establishment or maintenance of cell polarity;leukocyte cell-cell adhesion;membrane docking;membrane to membrane docking;organelle organization;regulation of anatomical structure morphogenesis;regulation of biological process;regulation of biological quality;regulation of cell morphogenesis;regulation of cell shape;regulation of cellular component organization;regulation of cellular process;regulation of developmental process	actin binding;actin filament binding;binding;cell adhesion molecule binding;cytoskeletal protein binding;protein binding	actin filament;adherens junction;anchoring junction;apical plasma membrane;basolateral plasma membrane;cell cortex;cell junction;cell part;cell projection;cell projection membrane;cell projection part;cell-substrate adherens junction;cell-substrate junction;cytoplasmic part;cytoskeletal part;cytosol;extrinsic to membrane;filopodium;focal adhesion;intracellular non-membrane-bounded organelle;intracellular organelle;intracellular organelle part;intracellular part;leading edge membrane;macromolecular complex;membrane part;microtubule basal body;microtubule organizing center;microvillus;microvillus membrane;non-membrane-bounded organelle;nuclear part;nucleolus;organelle;organelle part;plasma membrane part;protein complex;ruffle membrane;uropod	49.232	19325000000	34	P26040	P26040	Ezrin	Ezr
-2.15207	-0.895102	-0.64592	-0.379356	0.107191	0.0129623	0.410168	-0.0129623	0.334126	1.19279	activation of caspase activity;activation of plasma proteins involved in acute inflammatory response;biological regulation;blood coagulation;coagulation;hemostasis;macromolecule metabolic process;metabolic process;multicellular organismal process;positive regulation of angiogenesis;positive regulation of biological process;positive regulation of caspase activity;positive regulation of catalytic activity;positive regulation of cell communication;positive regulation of cell proliferation;positive regulation of cellular process;positive regulation of developmental process;positive regulation of endothelial cell proliferation;positive regulation of epithelial cell proliferation;positive regulation of hydrolase activity;positive regulation of intracellular protein kinase cascade;positive regulation of molecular function;positive regulation of peptidase activity;positive regulation of platelet-derived growth factor receptor signaling pathway;positive regulation of protein kinase B signaling cascade;positive regulation of response to stimulus;positive regulation of signal transduction;positive regulation of signaling;primary metabolic process;protein maturation;protein metabolic process;protein processing;regulation of anatomical structure morphogenesis;regulation of angiogenesis;regulation of biological process;regulation of biological quality;regulation of body fluid levels;regulation of catalytic activity;regulation of cell communication;regulation of cell proliferation;regulation of cellular process;regulation of cysteine-type endopeptidase activity;regulation of cysteine-type endopeptidase activity involved in apoptotic process;regulation of developmental process;regulation of endopeptidase activity;regulation of endothelial cell proliferation;regulation of epithelial cell proliferation;regulation of hydrolase activity;regulation of intracellular protein kinase cascade;regulation of metabolic process;regulation of molecular function;regulation of multicellular organismal development;regulation of multicellular organismal process;regulation of peptidase activity;regulation of platelet-derived growth factor receptor signaling pathway;regulation of protein kinase B signaling cascade;regulation of response to stimulus;regulation of signal transduction;regulation of signaling	binding;cell surface binding;lipid binding;phospholipid binding	cell part;extracellular matrix;extracellular region part;extracellular space;integral to membrane;intrinsic to membrane;membrane part	11.007	738500000	5	P20352	P20352	Tissue factor	F3
-0.154273	-0.208074	-0.0815611	-0.259654	-0.111558	0.0815611	0.171521	0.356631	0.525655	0.478269				9.7444	741810000	2	Q00558	Q00558	Factor VIII intron 22 protein	F8a1
3.00949	2.32641	1.22489	1.04517	0.18616	-0.18616	-0.429964	-0.489114	-1.03118	-0.467288	carboxylic acid catabolic process;carboxylic acid metabolic process;catabolic process;cellular catabolic process;cellular ketone metabolic process;cellular lipid catabolic process;cellular lipid metabolic process;cellular metabolic process;cellular process;fatty acid catabolic process;fatty acid metabolic process;lipid catabolic process;lipid metabolic process;metabolic process;monocarboxylic acid catabolic process;monocarboxylic acid metabolic process;organic acid catabolic process;organic acid metabolic process;oxoacid metabolic process;primary metabolic process;small molecule catabolic process;small molecule metabolic process	acylglycerol lipase activity;carbon-nitrogen ligase activity, with glutamine as amido-N-donor;carboxylic ester hydrolase activity;catalytic activity;fatty acid amide hydrolase activity;hydrolase activity;hydrolase activity, acting on carbon-nitrogen (but not peptide) bonds;hydrolase activity, acting on carbon-nitrogen (but not peptide) bonds, in linear amides;hydrolase activity, acting on ester bonds;ligase activity;ligase activity, forming carbon-nitrogen bonds;lipase activity	cell part;cytoplasmic part;endoplasmic reticulum membrane;endoplasmic reticulum part;Golgi apparatus part;Golgi membrane;integral to membrane;intracellular organelle part;intracellular part;intrinsic to membrane;membrane;membrane part;organelle membrane;organelle part	2.0313	48628000	1	O08914	O08914	Fatty-acid amide hydrolase 1	Faah
-1.44072	-1.0054	-0.188478	0.165814	0.164998	0.198657	0.231385	-0.0493822	-0.116305	0.0493822	alcohol metabolic process;amine metabolic process;biosynthetic process;carbohydrate metabolic process;carbohydrate transport;cellular amine metabolic process;cellular biogenic amine metabolic process;cellular biosynthetic process;cellular carbohydrate metabolic process;cellular lipid metabolic process;cellular metabolic process;cellular nitrogen compound metabolic process;cellular process;establishment of localization;ethanolamine-containing compound metabolic process;glucose metabolic process;glucose transport;glycerolipid biosynthetic process;glycerolipid metabolic process;glycerophospholipid biosynthetic process;glycerophospholipid metabolic process;hexose metabolic process;hexose transport;lipid biosynthetic process;lipid metabolic process;metabolic process;monosaccharide metabolic process;monosaccharide transport;nitrogen compound metabolic process;organic substance transport;organophosphate metabolic process;phosphatidylcholine biosynthetic process;phosphatidylcholine metabolic process;phospholipid biosynthetic process;phospholipid metabolic process;primary metabolic process;small molecule metabolic process;transport	binding;lipid binding;transporter activity	cell part;cytoplasm;intracellular part	16.129	120910000000	30	Q05816	Q05816	Fatty acid-binding protein, epidermal	Fabp5
-0.442067	0.182841	0.977948	1.16611	0.809665	0.473639	-0.182841	-0.604774	-0.876601	-0.95785	biological regulation;cell differentiation;cell proliferation;cell proliferation in forebrain;cellular developmental process;cellular process;developmental process;epithelial cell proliferation;negative regulation of biological process;negative regulation of response to external stimulus;negative regulation of response to stimulus;neural precursor cell proliferation;neurogenesis;prepulse inhibition;regulation of biological process;regulation of response to external stimulus;regulation of response to stimulus	binding;lipid binding;transporter activity	cell body;cell part;cell projection;cytoplasm;intracellular membrane-bounded organelle;intracellular organelle;intracellular part;membrane-bounded organelle;neuronal cell body;nucleus;organelle	61.609	231680000000	180	P51880	P51880	Fatty acid-binding protein, brain	Fabp7
-0.133587	-0.248918	-0.0171165	-0.0561438	0.200196	-0.0943317	0.188748	0.0171165	0.04006	0.060729	apoptosis;biological regulation;cell death;cellular component assembly;cellular component organization;cellular component organization or biogenesis;cellular process;cellular response to abiotic stimulus;cellular response to external stimulus;cellular response to mechanical stimulus;cellular response to stimulus;death;defense response;defense response to virus;immune effector process;immune response;immune system process;innate immune response;macromolecular complex assembly;macromolecular complex subunit organization;multi-organism process;necrotic cell death;positive regulation of apoptosis;positive regulation of biological process;positive regulation of biosynthetic process;positive regulation of cell communication;positive regulation of cell death;positive regulation of cellular biosynthetic process;positive regulation of cellular metabolic process;positive regulation of cellular process;positive regulation of cytokine production;positive regulation of cytokine-mediated signaling pathway;positive regulation of gene expression;positive regulation of I-kappaB kinase/NF-kappaB cascade;positive regulation of interleukin-8 production;positive regulation of intracellular protein kinase cascade;positive regulation of macromolecule biosynthetic process;positive regulation of macromolecule metabolic process;positive regulation of metabolic process;positive regulation of multicellular organismal process;positive regulation of nitrogen compound metabolic process;positive regulation of nucleobase-containing compound metabolic process;positive regulation of programmed cell death;positive regulation of response to cytokine stimulus;positive regulation of response to stimulus;positive regulation of RNA metabolic process;positive regulation of signal transduction;positive regulation of signaling;positive regulation of transcription from RNA polymerase II promoter;positive regulation of transcription, DNA-dependent;positive regulation of tumor necrosis factor production;positive regulation of type I interferon-mediated signaling pathway;programmed cell death;protein complex assembly;protein complex subunit organization;protein heterooligomerization;protein oligomerization;regulation of apoptosis;regulation of biological process;regulation of biosynthetic process;regulation of cell communication;regulation of cell death;regulation of cellular biosynthetic process;regulation of cellular macromolecule biosynthetic process;regulation of cellular metabolic process;regulation of cellular process;regulation of cytokine production;regulation of cytokine-mediated signaling pathway;regulation of defense response;regulation of gene expression;regulation of I-kappaB kinase/NF-kappaB cascade;regulation of immune response;regulation of immune system process;regulation of innate immune response;regulation of interleukin-8 production;regulation of intracellular protein kinase cascade;regulation of macromolecule biosynthetic process;regulation of macromolecule metabolic process;regulation of metabolic process;regulation of multicellular organismal process;regulation of nitrogen compound metabolic process;regulation of nucleobase-containing compound metabolic process;regulation of primary metabolic process;regulation of programmed cell death;regulation of response to cytokine stimulus;regulation of response to stimulus;regulation of response to stress;regulation of RNA metabolic process;regulation of signal transduction;regulation of signaling;regulation of transcription from RNA polymerase II promoter;regulation of transcription, DNA-dependent;regulation of tumor necrosis factor production;regulation of type I interferon-mediated signaling pathway;response to abiotic stimulus;response to biotic stimulus;response to external stimulus;response to mechanical stimulus;response to other organism;response to stimulus;response to stress;response to virus		CD95 death-inducing signaling complex;cell body;cell part;cell projection;cytoplasm;death-inducing signaling complex;intracellular part;macromolecular complex;membrane part;membrane raft;neuron projection;plasma membrane part;protein complex	11.653	171130000	2	Q61160	Q61160	FAS-associated death domain protein	Fadd
0.624749	0.625966	0.469565	0.037673	-0.146152	-0.26471	-0.275764	0.0181856	-0.0181856	-0.0427122	aging;arachidonic acid metabolic process;biosynthetic process;carboxylic acid biosynthetic process;carboxylic acid metabolic process;cell communication;cellular biosynthetic process;cellular ketone metabolic process;cellular lipid metabolic process;cellular metabolic process;cellular process;cellular response to external stimulus;cellular response to extracellular stimulus;cellular response to nutrient levels;cellular response to starvation;cellular response to stimulus;cellular response to stress;developmental process;electron transport chain;fatty acid biosynthetic process;fatty acid metabolic process;generation of precursor metabolites and energy;icosanoid metabolic process;lipid biosynthetic process;lipid metabolic process;metabolic process;monocarboxylic acid metabolic process;organic acid biosynthetic process;organic acid metabolic process;oxidation-reduction process;oxoacid metabolic process;primary metabolic process;response to carbohydrate stimulus;response to chemical stimulus;response to disaccharide stimulus;response to endogenous stimulus;response to external stimulus;response to extracellular stimulus;response to hormone stimulus;response to insulin stimulus;response to nutrient;response to nutrient levels;response to organic cyclic compound;response to organic substance;response to peptide hormone stimulus;response to starvation;response to stimulus;response to stress;response to sucrose stimulus;response to vitamin;response to vitamin A;small molecule biosynthetic process;small molecule metabolic process;unsaturated fatty acid biosynthetic process;unsaturated fatty acid metabolic process;very long-chain fatty acid metabolic process	binding;catalytic activity;cation binding;heme binding;ion binding;iron ion binding;metal ion binding;oxidoreductase activity;oxidoreductase activity, acting on paired donors, with incorporation or reduction of molecular oxygen;oxidoreductase activity, acting on paired donors, with oxidation of a pair of donors resulting in the reduction of molecular oxygen to two molecules of water;tetrapyrrole binding;transition metal ion binding	cell part;cytoplasmic part;endoplasmic reticulum membrane;endoplasmic reticulum part;integral to membrane;intracellular membrane-bounded organelle;intracellular organelle;intracellular organelle part;intracellular part;intrinsic to membrane;membrane;membrane part;membrane-bounded organelle;nucleus;organelle;organelle membrane;organelle part	46.041	7221600000	19	Q920L1	Q920L1	Fatty acid desaturase 1	Fads1
0.281615	0.501412	0.272388	0.0370951	0.0466318	-0.066247	-0.0540056	-0.0370951	-0.348701	-0.27724	biosynthetic process;carboxylic acid biosynthetic process;carboxylic acid metabolic process;cellular biosynthetic process;cellular ketone metabolic process;cellular lipid metabolic process;cellular metabolic process;cellular process;electron transport chain;fatty acid biosynthetic process;fatty acid metabolic process;generation of precursor metabolites and energy;lipid biosynthetic process;lipid metabolic process;metabolic process;monocarboxylic acid metabolic process;organic acid biosynthetic process;organic acid metabolic process;oxidation-reduction process;oxoacid metabolic process;primary metabolic process;small molecule biosynthetic process;small molecule metabolic process;unsaturated fatty acid biosynthetic process;unsaturated fatty acid metabolic process	binding;catalytic activity;cation binding;CoA desaturase activity;heme binding;ion binding;iron ion binding;metal ion binding;oxidoreductase activity;oxidoreductase activity, acting on paired donors, with incorporation or reduction of molecular oxygen;oxidoreductase activity, acting on paired donors, with oxidation of a pair of donors resulting in the reduction of molecular oxygen to two molecules of water;stearoyl-CoA 9-desaturase activity;tetrapyrrole binding;transition metal ion binding	cell part;cytoplasmic part;endoplasmic reticulum membrane;endoplasmic reticulum part;integral to membrane;intracellular organelle part;intracellular part;intrinsic to membrane;membrane;membrane part;organelle membrane;organelle part	45.866	16745000000	23	Q9Z0R9	Q9Z0R9	Fatty acid desaturase 2	Fads2
1.12674	0.774895	0.379656	0.178484	-0.0945988	-0.340567	-0.16662	0.0657749	-0.0657749	-0.329515	apoptosis;biological regulation;cell death;cellular process;cytoplasmic sequestering of NF-kappaB;cytoplasmic sequestering of protein;cytoplasmic sequestering of transcription factor;death;maintenance of location;maintenance of location in cell;maintenance of protein location;maintenance of protein location in cell;negative regulation of biological process;negative regulation of cellular process;negative regulation of intracellular protein transport;negative regulation of intracellular transport;negative regulation of NF-kappaB import into nucleus;negative regulation of nucleocytoplasmic transport;negative regulation of protein import into nucleus;negative regulation of protein transport;negative regulation of transcription factor import into nucleus;negative regulation of transmembrane transport;negative regulation of transport;positive regulation of apoptosis;positive regulation of biological process;positive regulation of cell death;positive regulation of cellular component organization;positive regulation of cellular process;positive regulation of programmed cell death;positive regulation of protein complex assembly;programmed cell death;regulation of apoptosis;regulation of biological process;regulation of biological quality;regulation of catabolic process;regulation of cell adhesion;regulation of cell death;regulation of cellular component biogenesis;regulation of cellular component organization;regulation of cellular localization;regulation of cellular process;regulation of establishment of protein localization;regulation of intracellular protein transport;regulation of intracellular transport;regulation of localization;regulation of macromolecule metabolic process;regulation of metabolic process;regulation of NF-kappaB import into nucleus;regulation of nucleocytoplasmic transport;regulation of primary metabolic process;regulation of programmed cell death;regulation of protein catabolic process;regulation of protein complex assembly;regulation of protein import into nucleus;regulation of protein localization;regulation of protein metabolic process;regulation of protein transport;regulation of transcription factor import into nucleus;regulation of transmembrane transport;regulation of transport	binding;enzyme binding;heat shock protein binding;kinase binding;protein binding;protein kinase binding	Cdc48p-Npl4p-Ufd1p AAA ATPase complex;cell part;cytoplasmic part;cytosol;endoplasmic reticulum part;envelope;intracellular organelle part;intracellular part;macromolecular complex;membrane part;nuclear envelope;nuclear part;organelle envelope;organelle part;perinuclear region of cytoplasm;protein complex	22.723	1149600000	7	P54731	P54731	FAS-associated factor 1	Faf1
0.0302143	0.0194702	0.057642	0.00135612	-0.00411987	0.029686	-0.00135612	-0.0114231	-0.0421467	-0.0706997	response to chemical stimulus;response to organic substance;response to stimulus;response to stress;response to topologically incorrect protein;response to unfolded protein		Cdc48p-Npl4p-Ufd1p AAA ATPase complex;cell part;cytoplasmic part;endoplasmic reticulum part;intracellular organelle part;intracellular part;lipid particle;macromolecular complex;membrane part;organelle part;protein complex	85.626	8016000000	21	Q3TDN2	Q3TDN2	FAS-associated factor 2	Faf2
-1.09473	-0.983374	-0.860092	-0.477171	-0.167576	0.16958	0.203438	0.167576	0.544178	0.561247		acetylpyruvate hydrolase activity;acylpyruvate hydrolase activity;binding;catalytic activity;cation binding;fumarylpyruvate hydrolase activity;hydrolase activity;hydrolase activity, acting on acid carbon-carbon bonds;hydrolase activity, acting on acid carbon-carbon bonds, in ketonic substances;ion binding;metal ion binding	cell part;cytoplasmic part;cytosol;intracellular organelle part;intracellular part;membrane;mitochondrial inner membrane;mitochondrial membrane;mitochondrial part;organelle inner membrane;organelle membrane;organelle part	31.67	3063200000	7	Q8R0F8	Q8R0F8	Acylpyruvase FAHD1, mitochondrial	Fahd1
-1.44075	-1.70162	-0.993222	-0.428544	-0.155692	0.369893	0.155692	0.206531	0.322955	0.876386		binding;catalytic activity;cation binding;hydrolase activity;ion binding;metal ion binding	cell part;cytoplasmic part;intracellular membrane-bounded organelle;intracellular organelle;intracellular part;membrane-bounded organelle;mitochondrion;organelle	15.633	1189100000	6	Q3TC72	Q3TC72	Fumarylacetoacetate hydrolase domain-containing protein 2A	Fahd2
0.180031	0.162081	0.0715771	0.13382	-0.060257	0.060257	-0.194178	-0.132896	-0.0894566	-0.166618	apoptosis;biological regulation;cell death;cellular process;death;negative regulation of apoptosis;negative regulation of biological process;negative regulation of cell death;negative regulation of cellular process;negative regulation of programmed cell death;programmed cell death;regulation of apoptosis;regulation of biological process;regulation of cell death;regulation of cellular process;regulation of programmed cell death		cell part;cytoplasm;intracellular part	1.5583	256080000	1	Q9WUD8	Q9WUD8	Fas apoptotic inhibitory molecule 1	Faim
-0.870505	-0.14568	0.384219	-0.0739832	1.00501	-0.0759306	0.239669	0.18526	0.0739832	-1.24423	actin cytoskeleton organization;actin filament-based process;anatomical structure morphogenesis;cell morphogenesis;cell morphogenesis involved in differentiation;cellular component morphogenesis;cellular component organization;cellular component organization at cellular level;cellular component organization or biogenesis;cellular component organization or biogenesis at cellular level;cellular developmental process;cellular process;cytoskeleton organization;developmental process;epithelial to mesenchymal transition;organelle organization		actin cytoskeleton;cell part;cytoskeleton;intracellular non-membrane-bounded organelle;intracellular organelle;intracellular part;non-membrane-bounded organelle;organelle	9.2021	245380000	2	Q5SVD0	Q5SVD0	Filamin-interacting protein FAM101B	Fam101b
0.85044	0.161173	0.0288601	0.151955	-0.129956	0.303666	-0.0400782	-0.235835	-0.164226	-0.0288601				7.9107	0	3	Q8BQS4	Q8BQS4	Protein FAM102B	Fam102b
0.375361	0.325471	-0.225083	-0.07796	-0.52912	0.0639162	0.178287	0.0874395	-0.0639162	-0.181102	cellular metabolic process;cellular process;metabolic process;methylation;one-carbon metabolic process;small molecule metabolic process	binding;nucleic acid binding;RNA binding	cell part;intracellular membrane-bounded organelle;intracellular organelle;intracellular part;macromolecular complex;membrane-bounded organelle;mRNA cap binding complex;nucleus;organelle;protein complex;RNA cap binding complex	1.608	204280000	1	Q9CQY2	Q9CQY2	RNMT-activating mini protein	Fam103a1
0.814673	0.693376	0.771142	0.296384	0.711905	-0.805015	-0.328694	-0.296384	-0.544768	-1.81175				12.822	462920000	6	Q3TGF2	Q3TGF2	Protein FAM107B	Fam107b
0.696044	1.4727	1.09301	0.489223	0.275069	-0.275069	-0.453311	-1.74197	-1.35158	-0.885633			cell part;cytoplasm;intracellular part	15.564	170410000	5	Q9D281	Q9D281	Protein Noxp20	Fam114a1
0.0156221	0.167853	0.0518484	-0.060029	-0.0477571	-0.0889254	-0.0156221	0.385085	0.164315	-0.0971041				40.372	1564700000	9	Q8VE88	Q8VE88	Protein FAM114A2	Fam114a2
0.401903	1.96311	1.01189	0.0910082	0.495477	-0.595717	-0.277469	-0.335115	-0.0910082	-1.503				6.7059	24249000	3	Q3U3E2	Q3U3E2	Protein FAM117B	Fam117b
1.37118	0.763953	0.326295	0.220231	0.142482	-0.142482	-0.297462	-0.279344	-0.486329	-0.353486				1.4813	192460000	2	Q8C569	Q8C569	Protein FAM118B	Fam118b
0.24172	0.467745	0.198467	0.119057	0.0139046	-0.149822	-0.0627422	-0.0416222	-0.0139046	-0.284603		binding;nucleic acid binding;RNA binding	cell part;cytoplasm;intracellular part;membrane;plasma membrane	103.34	19126000000	35	Q6A0A9	Q6A0A9	Constitutive coactivator of PPAR-gamma-like protein 1	FAM120A
0.445746	0.109666	-0.0572042	0.0403891	-0.0403891	0.135346	-0.0809698	-0.0862875	-0.0603323	0.207425	biological regulation;biosynthetic process;cell differentiation;cellular biosynthetic process;cellular developmental process;cellular macromolecule biosynthetic process;cellular macromolecule metabolic process;cellular metabolic process;cellular nitrogen compound metabolic process;cellular process;developmental process;macromolecule biosynthetic process;macromolecule metabolic process;metabolic process;nitrogen compound metabolic process;nucleic acid metabolic process;nucleobase-containing compound metabolic process;primary metabolic process;regulation of biological process;regulation of biosynthetic process;regulation of cellular biosynthetic process;regulation of cellular macromolecule biosynthetic process;regulation of cellular metabolic process;regulation of cellular process;regulation of gene expression;regulation of macromolecule biosynthetic process;regulation of macromolecule metabolic process;regulation of metabolic process;regulation of nitrogen compound metabolic process;regulation of nucleobase-containing compound metabolic process;regulation of primary metabolic process;regulation of RNA metabolic process;regulation of transcription, DNA-dependent;RNA biosynthetic process;RNA metabolic process;transcription, DNA-dependent		cell part;intracellular membrane-bounded organelle;intracellular organelle;intracellular part;membrane-bounded organelle;nucleus;organelle	3.4536	0	2	Q6RI63	Q6RI63	Constitutive coactivator of peroxisome proliferator-activated receptor gamma	Fam120b
-1.1105	-1.19824	-0.645419	-0.216353	-0.0315409	0.0315409	0.120683	0.164283	0.215476	0.0802336				86.511	13831000000	36	Q8C3F2	Q8C3F2	Constitutive coactivator of PPAR-gamma-like protein 2	Fam120c
-0.376251	-0.541437	-0.610565	-0.345057	0.122131	-0.122131	0.170319	0.237045	0.2376	0.47369			cell part;cytoplasm;intracellular;intracellular part;membrane;plasma membrane	12.95	128260000	3	Q6P9N1;Q8C729	Q6P9N1	Hyccin	Fam126a
-1.55182	0.238519	0.769385	0.410798	0.0151796	-0.0151796	-0.187228	0.135104	-0.388373	-0.547662	biological regulation;negative regulation of apoptosis;negative regulation of biological process;negative regulation of cell death;negative regulation of cellular process;negative regulation of programmed cell death;regulation of apoptosis;regulation of biological process;regulation of cell death;regulation of cellular process;regulation of programmed cell death	binding;lipid binding;phospholipid binding	adherens junction;anchoring junction;cell junction;cell part;cytoplasmic part;cytosol;intracellular part	18.363	382350000	9	Q8R1F1	Q8R1F1	Niban-like protein 1	Fam129b
-0.0220928	0.332537	-0.150808	-0.175768	-0.168119	0.0220928	-0.100134	0.0483513	0.218094	0.103298			cell part;cytoplasmic part;endoplasmic reticulum;integral to membrane;intracellular membrane-bounded organelle;intracellular organelle;intracellular part;intrinsic to membrane;membrane part;membrane-bounded organelle;organelle	7.4436	176580000	4	Q6NS82	Q6NS82	Protein FAM134A	Fam134a
-0.0553055	0.0806074	0.38378	0.140349	-0.00799084	0.105493	-0.0389509	-0.446986	-0.372661	0.00799084			cell part;integral to membrane;intrinsic to membrane;membrane part	5.7044	146280000	2	Q9CQV4	Q9CQV4	Protein FAM134C	Fam134c
-0.140214	0.015132	-0.202699	-0.189601	-0.0553026	0.421885	-0.015132	0.0585527	0.26735	0.134284			cell part;cytoplasmic part;intracellular membrane-bounded organelle;intracellular organelle;intracellular part;membrane-bounded organelle;mitochondrion;organelle	6.3323	2520900000	6	Q9CR98	Q9CR98	Protein FAM136A	Fam136a
-0.351315	-0.459081	-0.0698862	-0.0958834	0.0557795	0.0161657	-0.0161657	0.184514	0.159936	0.230002	cellular component organization;cellular component organization at cellular level;cellular component organization or biogenesis;cellular component organization or biogenesis at cellular level;cellular process;early endosome to late endosome transport;endosome organization;endosome to lysosome transport;endosome transport;establishment of localization;establishment of localization in cell;establishment of protein localization;intracellular transport;lysosomal transport;lysosome organization;organelle organization;protein transport;transport;vacuolar transport;vacuole organization;vesicle-mediated transport		cell part;cytoplasmic part;FHF complex;intracellular part;macromolecular complex;protein complex	4.2836	59482000	2	Q3U2I3	Q3U2I3	FTS and Hook-interacting protein	Fam160a2
0.378408	1.07248	0.0907116	-0.250341	-0.204655	-0.159136	-0.15501	0.0277367	0.136845	-0.0277367				10.689	498120000	5	Q8CDM8	Q8CDM8	Protein FAM160B1	Fam160b1
-0.573362	-1.08281	-0.437321	-0.23131	-0.0718002	0.285868	0.0718002	0.301094	0.264187	0.695656	activation of caspase activity;apoptosis;biological regulation;cell death;cellular process;cellular response to chemical stimulus;cellular response to hypoxia;cellular response to oxygen levels;cellular response to stimulus;cellular response to stress;death;neuron apoptosis;neuron death;positive regulation of apoptosis;positive regulation of biological process;positive regulation of caspase activity;positive regulation of catalytic activity;positive regulation of cell death;positive regulation of cellular component organization;positive regulation of cellular process;positive regulation of hydrolase activity;positive regulation of mitochondrion organization;positive regulation of molecular function;positive regulation of organelle organization;positive regulation of peptidase activity;positive regulation of programmed cell death;positive regulation of release of cytochrome c from mitochondria;programmed cell death;regulation of apoptosis;regulation of biological process;regulation of catalytic activity;regulation of cell death;regulation of cellular component organization;regulation of cellular process;regulation of cysteine-type endopeptidase activity;regulation of cysteine-type endopeptidase activity involved in apoptotic process;regulation of endopeptidase activity;regulation of hydrolase activity;regulation of metabolic process;regulation of mitochondrion organization;regulation of molecular function;regulation of organelle organization;regulation of peptidase activity;regulation of programmed cell death;regulation of release of cytochrome c from mitochondria;response to chemical stimulus;response to hypoxia;response to oxygen levels;response to stimulus;response to stress;transformed cell apoptosis		cell part;cytoplasmic part;integral to membrane;intracellular membrane-bounded organelle;intracellular organelle;intracellular part;intrinsic to membrane;membrane part;membrane-bounded organelle;mitochondrion;organelle	23.198	5007500000	11	Q9D6U8	Q9D6U8	Protein FAM162A	Fam162a
-0.364611	-0.453871	0.361372	0.398347	0.0944276	0.494177	-0.0944276	-0.150211	-0.522594	0.252121			cell part;cytoplasmic part;endoplasmic reticulum;extracellular region;intracellular membrane-bounded organelle;intracellular organelle;intracellular part;membrane-bounded organelle;organelle	14.288	0	1	Q3TNH5	Q3TNH5	Protein FAM172A	Fam172a
0.103856	0.037827	-0.0293489	0.0187678	-0.189624	-0.039988	-0.112826	0.0937753	-0.0187678	0.167393			cell part;integral to membrane;intrinsic to membrane;membrane part	5.202	213820000	3	Q501J2	Q501J2	Protein FAM173A	Fam173a
0.0934935	0.174144	0.200694	-0.0173674	-0.0283747	-0.1484	0.0173674	0.0847578	-0.0182409	-0.141574		binding;polyubiquitin binding;protein binding;small conjugating protein binding;ubiquitin binding	BRISC complex;cell part;intracellular organelle part;intracellular part;macromolecular complex;nuclear part;organelle part;protein complex	24.411	949940000	6	Q3TCJ1	Q3TCJ1	BRISC complex subunit Abro1	Fam175b
-0.782717	-0.28513	0.0167789	0.0439186	-0.0167789	0.292385	-0.0793991	0.0595131	-0.212177	0.283941				5.0837	170380000	2	Q8BR63	Q8BR63	Protein FAM177A1	Fam177a1
0.482021	-0.0329685	-0.0770473	0.00658607	-0.196537	0.0238609	-0.00658607	0.0727539	0.0447102	-0.0283527			cell part;intracellular membrane-bounded organelle;intracellular organelle;intracellular part;membrane-bounded organelle;nucleus;organelle	26.425	3211500000	12	Q91WE2	Q91WE2	Protein FAM192A	Fam192a
0.49815	0.401112	0.368265	0.00764656	0.127472	-0.117132	-0.086525	-0.0788364	-0.00820923	-0.00764656				14.027	278960000	6	Q8CGI1	Q8CGI1	Protein FAM193A	Fam193a
-0.0136404	0.59215	-0.0970583	0.0136404	-0.116861	-0.0856094	-0.433869	0.292091	1.68829	0.367807				2.1823	65301000	3	Q9CQB2	Q9CQB2	Protein FAM195A	Fam195a
0.986494	0.573267	0.224157	0.0602627	-0.334209	-0.177387	-0.410658	-0.516623	-0.0602627	0.0602951				3.8078	755690000	3	Q3UGS4	Q3UGS4	Protein FAM195B	Fam195b
1.31768	0.932756	0.508787	0.548126	-0.11785	0.11785	-0.335388	-0.1295	-0.450348	-0.274163	amine catabolic process;amine metabolic process;carboxylic acid catabolic process;carboxylic acid metabolic process;catabolic process;cellular amine metabolic process;cellular amino acid catabolic process;cellular amino acid metabolic process;cellular catabolic process;cellular ketone metabolic process;cellular metabolic process;cellular nitrogen compound metabolic process;cellular process;glycine catabolic process;glycine metabolic process;metabolic process;nitrogen compound metabolic process;organic acid catabolic process;organic acid metabolic process;oxoacid metabolic process;primary metabolic process;serine family amino acid catabolic process;serine family amino acid metabolic process;small molecule catabolic process;small molecule metabolic process		cell part;cytoplasmic part;glycine cleavage complex;intracellular part;macromolecular complex;protein complex	8.8733	33685000	2	Q80ZQ9	Q80ZQ9	Protein Simiate	Fam206a
-2.34858	-1.109	-0.518999	-0.349363	-0.040781	0.206617	0.040781	0.132948	0.233765	0.145311	anatomical structure development;biomineral tissue development;developmental process;enamel mineralization;tissue development;tooth mineralization		extracellular region	7.5494	298650000	2	Q8CID3	Q8CID3	Protein FAM20A	Fam20a
0.217207	0.0625057	0.240313	0.0373917	0.273634	-0.0373917	-0.336693	-0.226871	-0.461355	-0.55669		adenyl nucleotide binding;adenyl ribonucleotide binding;ATP binding;binding;catalytic activity;kinase activity;nucleotide binding;phosphotransferase activity, alcohol group as acceptor;purine nucleotide binding;purine ribonucleoside triphosphate binding;purine ribonucleotide binding;ribonucleotide binding;transferase activity;transferase activity, transferring phosphorus-containing groups	cell part;cytoplasmic part;Golgi apparatus;Golgi apparatus part;Golgi membrane;integral to membrane;intracellular membrane-bounded organelle;intracellular organelle;intracellular organelle part;intracellular part;intrinsic to membrane;membrane;membrane part;membrane-bounded organelle;organelle;organelle membrane;organelle part	7.9446	256630000	4	Q8VCS3	Q8VCS3	Glycosaminoglycan xylosylkinase	Fam20b
-0.376812	-0.373806	-0.334913	-0.231283	-0.151741	0.151741	0.283228	0.563284	0.595842	0.454382	cellular process;endosome transport;establishment of localization;establishment of localization in cell;intracellular transport;retrograde transport, endosome to Golgi;transport;vesicle-mediated transport		cell part;cytoplasmic part;early endosome;early endosome membrane;endosomal part;endosome;endosome membrane;intracellular membrane-bounded organelle;intracellular organelle;intracellular organelle part;intracellular part;macromolecular complex;membrane;membrane-bounded organelle;organelle;organelle membrane;organelle part;protein complex;WASH complex	269.22	13701000000	67	Q6PGL7	Q6PGL7	WASH complex subunit FAM21	Fam21
-0.634397	-0.912305	-0.598838	-0.411399	-0.221074	0.221074	0.238299	0.377084	0.69888	0.94432			cell part;cytoplasmic part;integral to membrane;intracellular membrane-bounded organelle;intracellular organelle;intracellular part;intrinsic to membrane;membrane part;membrane-bounded organelle;mitochondrion;organelle	20.997	2820800000	10	Q8BGY7	Q8BGY7	Protein FAM210A	Fam210a
-2.03145	-1.16332	-0.837655	-0.678426	-0.125411	0.125411	0.239737	0.877827	1.39144	1.02432			cell part;integral to membrane;intrinsic to membrane;membrane part	3.0539	53941000	1	Q9D8B6	Q9D8B6	Protein FAM210B	Fam210b
-0.763531	-0.628162	-0.5021	-0.187807	-0.294643	0.214251	0.187807	0.584787	0.475883	0.584137	biological regulation;metabolic process;oxidation-reduction process;regulation of biological process;regulation of cell differentiation;regulation of cellular process;regulation of developmental process;regulation of immune system process;regulation of multicellular organismal development;regulation of multicellular organismal process;regulation of myeloid cell differentiation;regulation of myeloid leukocyte differentiation;regulation of osteoclast differentiation	antioxidant activity	cell part;cytoplasmic part;intracellular membrane-bounded organelle;intracellular organelle;intracellular part;membrane-bounded organelle;mitochondrion;organelle	26.727	2916100000	13	Q9CYH2	Q9CYH2	Redox-regulatory protein FAM213A	Fam213a
-0.0117016	-0.183519	-0.39859	-0.251881	-0.178013	0.0117016	0.101728	0.0999184	0.367325	0.422276	biosynthetic process;carboxylic acid biosynthetic process;carboxylic acid metabolic process;cellular biosynthetic process;cellular ketone metabolic process;cellular lipid metabolic process;cellular metabolic process;cellular process;fatty acid biosynthetic process;fatty acid metabolic process;icosanoid biosynthetic process;icosanoid metabolic process;lipid biosynthetic process;lipid metabolic process;metabolic process;monocarboxylic acid metabolic process;organic acid biosynthetic process;organic acid metabolic process;oxoacid metabolic process;primary metabolic process;prostaglandin biosynthetic process;prostaglandin metabolic process;prostanoid biosynthetic process;prostanoid metabolic process;small molecule biosynthetic process;small molecule metabolic process;unsaturated fatty acid biosynthetic process;unsaturated fatty acid metabolic process	catalytic activity;oxidoreductase activity;oxidoreductase activity, acting on CH-OH group of donors;oxidoreductase activity, acting on the CH-OH group of donors, NAD or NADP as acceptor;prostaglandin-F synthase activity	cell part;cytoplasmic part;cytosol;intracellular part	2.868	166190000	2	Q9DB60	Q9DB60	Prostamide/prostaglandin F synthase	Fam213b
-0.58741	0.268145	-0.115124	-0.267229	-0.0490246	0.0490246	0.161896	-0.526337	0.252028	0.400446				32.366	151550000	6	Q9D772	Q9D772	Protein FAM219A	Fam219a
-1.20137	0.640114	0.659765	0.413834	0.263711	-0.0540276	0.0540276	-0.501455	-0.066967	-0.767335			cell part;integral to membrane;intrinsic to membrane;membrane part	1.6285	21287000	1	Q9CZL2	Q9CZL2	Uncharacterized protein C4orf32 homolog	Fam241a
-0.0144501	0.568226	0.16028	-0.015192	0.169098	-0.18371	-0.077055	0.0144501	0.29814	-0.643499			extracellular region	4.0051	163770000	2	Q9D8T0	Q9D8T0	Protein FAM3A	Fam3a
0.514617	0.346107	0.458571	0.113921	0.152122	-0.113921	-0.119657	-0.115371	-0.272389	-0.50657	developmental process;multicellular organismal development;multicellular organismal process		cell part;cytoplasmic membrane-bounded vesicle;cytoplasmic part;cytoplasmic vesicle;extracellular region;Golgi apparatus;intracellular membrane-bounded organelle;intracellular organelle;intracellular part;membrane-bounded organelle;membrane-bounded vesicle;organelle;vesicle	30.515	2512500000	11	Q91VU0	Q91VU0	Protein FAM3C	Fam3c
-0.476891	-0.519974	-0.441076	-0.19545	-0.146774	0.146774	0.261288	0.354542	0.526539	0.634394				36.77	4904000000	16	Q9D8N2	Q9D8N2	Protein FAM45A	Fam45a
-1.30469	-0.676224	-0.392469	-0.0601902	-0.0324173	0.133436	0.0598392	0.0556736	0.133226	0.0324173			cell part;intracellular	49.564	3772400000	20	Q8BHZ0	Q8BHZ0	Protein FAM49A	Fam49a
-0.415213	-0.522621	-0.0499172	0.270145	0.267981	0.32975	0.110483	-0.004282	-0.124956	0.004282			cell part;cell projection;cilium	36.472	5670600000	14	Q921M7	Q921M7	Protein FAM49B	Fam49b
0.920899	0.809768	0.453156	-0.14454	0.0311956	-0.453919	-0.380855	-0.0074873	-0.182273	0.0074873			cell part;intracellular membrane-bounded organelle;intracellular organelle;intracellular part;membrane-bounded organelle;nucleus;organelle	6.2943	178150000	4	Q9WV03;Q9WTJ8	Q9WV03;Q9WTJ8	Protein FAM50A;Protein FAM50B	Fam50a;Fam50b
-0.776319	-0.0591497	-0.431178	-0.294913	-0.218467	0.0622416	0.0591497	0.181676	0.194926	0.170539				12.686	1033700000	5	Q76LS9	Q76LS9	Protein FAM63A	Fam63a
-0.731472	0.615906	-0.0133076	0.0503492	-0.172432	-0.269232	0.0133076	-0.572023	0.0908451	0.520687				5.1435	10385000	1	Q6PDI6	Q6PDI6	Protein FAM63B	Fam63b
0.0850906	0.273919	0.420775	0.285134	-0.0171461	0.0171461	-0.166415	-0.433438	-0.535872	-0.07862			cell part;cytoplasm;intracellular part	5.2731	99832000	3	Q68FE6	Q68FE6	Protein FAM65A	Fam65a
-2.48148	-2.35539	-1.36107	-0.37156	0.00596523	0.531451	0.171563	-0.00596523	0.195319	0.0153456			cell part;cytoplasmic part;endoplasmic reticulum membrane;endoplasmic reticulum part;integral to membrane;intracellular organelle part;intracellular part;intrinsic to membrane;membrane;membrane part;organelle membrane;organelle part	6.0493	435500000	5	Q9D6I7	Q9D6I7	Protein FAM69A	Fam69a
-1.25724	-1.28391	-0.333488	-0.280929	-0.175445	0.345759	0.175445	0.211967	0.30182	0.224538			cell part;integral to membrane;intrinsic to membrane;membrane part	7.0469	138760000	2	Q4QQM5	Q4QQM5	Protein FAM73A	Fam73a
-1.5493	-1.59859	-0.694529	-0.381248	-0.129026	0.202673	0.280771	0.129026	0.241695	0.342201	anatomical structure development;bone development;developmental process		cell part;integral to membrane;intrinsic to membrane;membrane part	45.19	2835600000	19	Q8BK03	Q8BK03	Protein FAM73B	Fam73b
1.09057	0.908228	-0.584508	-0.44033	-0.480571	0.0522513	-0.391903	0.0484557	0.383296	-0.0484557			cell part;intracellular organelle part;intracellular part;nuclear body;nuclear part;nuclear speck;nucleoplasm part;organelle part	1.6497	62069000	1	Q80XP8	Q80XP8	Protein FAM76B	Fam76b
-1.16943	-0.366714	0.027174	0.0506115	0.105387	-0.664703	0.0357037	-0.027174	0.0852814	-1.14005				20.306	963040000	9	Q9D650	Q9D650	Protein FAM84A	Fam84a
0.17869	0.173389	0.248795	0.061842	0.0300827	-0.057354	-0.0533543	-0.0300827	-0.122992	-0.154791				33.514	744730000	8	Q3UVG3	Q3UVG3	Protein FAM91A1	Fam91a1
0.582512	0.0111084	-0.0164452	0.125454	0.0587063	0.178251	-0.151518	-0.0221081	-0.182556	-0.0111084				8.7243	57178000	2	Q8BP22	Q8BP22	Protein FAM92A1	Fam92a1
0.699244	0.0506067	0.0440702	-0.170388	0.0580835	-0.182557	-0.120374	0.162387	-0.0440702	-0.160743				1.3314	5639600000	1	Q3V2J0	Q3V2J0	Protein FAM92B	Fam92b
0.176055	0.417897	-0.0173216	0.109994	-0.226216	-0.17537	-0.0906324	0.0418806	0.0173216	-0.260222	cellular process;chromosome segregation		cell part;cytoskeletal part;intracellular membrane-bounded organelle;intracellular organelle;intracellular organelle part;intracellular part;macromolecular complex;membrane-bounded organelle;MMXD complex;nucleus;organelle;organelle part;protein complex	22.69	96382000	8	Q9D187	Q9D187	Mitotic spindle-associated MMXD complex subunit MIP18	Fam96b
0.30566	0.501976	0.211746	0.288105	0.0732079	-0.0732079	-0.215794	-0.355211	-0.365559	-0.508663				52.149	1245200000	8	Q3TJZ6	Q3TJZ6	Protein FAM98A	Fam98a
0.310205	0.148789	-0.0657625	-0.0784636	-0.25958	-0.151702	0.00821972	-0.00821972	0.0515528	0.055377			cell part;intracellular part;macromolecular complex;protein complex;tRNA-splicing ligase complex	32.51	3974800000	15	Q80VD1	Q80VD1	Protein FAM98B	Fam98b
0.52564	0.453422	0.761704	0.737416	0.155856	-0.444833	-0.155856	-0.214808	-0.422532	-0.577516	acyl-CoA metabolic process;biosynthetic process;carboxylic acid biosynthetic process;carboxylic acid metabolic process;cellular biosynthetic process;cellular ketone metabolic process;cellular lipid metabolic process;cellular metabolic process;cellular process;coenzyme metabolic process;cofactor metabolic process;ether lipid biosynthetic process;ether lipid metabolic process;fatty acid biosynthetic process;fatty acid metabolic process;fatty-acyl-CoA metabolic process;glycerol ether biosynthetic process;glycerol ether metabolic process;glycerolipid biosynthetic process;glycerolipid metabolic process;glycerophospholipid biosynthetic process;glycerophospholipid metabolic process;lipid biosynthetic process;lipid metabolic process;long-chain fatty-acyl-CoA metabolic process;metabolic process;monocarboxylic acid metabolic process;organic acid biosynthetic process;organic acid metabolic process;organic ether metabolic process;organophosphate metabolic process;oxoacid metabolic process;phospholipid biosynthetic process;phospholipid metabolic process;primary metabolic process;small molecule biosynthetic process;small molecule metabolic process;thioester metabolic process;wax biosynthetic process;wax metabolic process	catalytic activity;fatty-acyl-CoA reductase (alcohol-forming) activity;long-chain-fatty-acyl-CoA reductase activity;oxidoreductase activity;oxidoreductase activity, acting on the aldehyde or oxo group of donors;oxidoreductase activity, acting on the aldehyde or oxo group of donors, NAD or NADP as acceptor	cell part;cytoplasmic part;integral to membrane;intracellular membrane-bounded organelle;intracellular organelle;intracellular organelle part;intracellular part;intrinsic to membrane;membrane;membrane part;membrane-bounded organelle;microbody;microbody membrane;microbody part;organelle;organelle membrane;organelle part;peroxisomal membrane;peroxisomal part;peroxisome	45.101	4485400000	14	Q922J9	Q922J9	Fatty acyl-CoA reductase 1	Far1
-1.70414	-1.69247	-0.968434	-0.508573	-0.133468	0.133468	0.191897	0.359979	0.278852	0.654338	anatomical structure morphogenesis;biological regulation;cell part morphogenesis;cell projection morphogenesis;cell projection organization;cellular component assembly;cellular component assembly at cellular level;cellular component morphogenesis;cellular component organization;cellular component organization at cellular level;cellular component organization or biogenesis;cellular component organization or biogenesis at cellular level;cellular developmental process;cellular process;dendrite morphogenesis;developmental process;negative regulation of catalytic activity;negative regulation of hydrolase activity;negative regulation of molecular function;negative regulation of phosphatase activity;neuron projection morphogenesis;regulation of biological process;regulation of catalytic activity;regulation of cellular metabolic process;regulation of cellular process;regulation of dephosphorylation;regulation of hydrolase activity;regulation of metabolic process;regulation of molecular function;regulation of phosphatase activity;regulation of phosphate metabolic process;regulation of phosphorus metabolic process;regulation of Ras protein signal transduction;regulation of response to stimulus;regulation of Rho protein signal transduction;regulation of signal transduction;regulation of signaling;regulation of small GTPase mediated signal transduction;synapse assembly;synapse organization	binding;enzyme regulator activity;GTPase regulator activity;guanyl-nucleotide exchange factor activity;lipid binding;nucleoside-triphosphatase regulator activity;phospholipid binding;Rac guanyl-nucleotide exchange factor activity;Ras guanyl-nucleotide exchange factor activity;Rho guanyl-nucleotide exchange factor activity;small GTPase regulator activity	cell part;cell projection;cytoplasmic part;cytoskeleton;cytosol;dendrite;extrinsic to internal side of plasma membrane;extrinsic to membrane;extrinsic to plasma membrane;intracellular non-membrane-bounded organelle;intracellular organelle;intracellular part;membrane part;neuron projection;non-membrane-bounded organelle;organelle;plasma membrane part	107.95	10529000000	46	F8VPU2	F8VPU2	FERM, RhoGEF and pleckstrin domain-containing protein 1	Farp1
-1.84455	-1.13935	-0.924765	-0.0342026	-0.224243	0.466473	0.363123	0.208544	0.0342026	0.175453	actin cytoskeleton organization;actin cytoskeleton reorganization;actin filament-based process;biological adhesion;biological regulation;cell adhesion;cell differentiation;cell maturation;cell surface receptor linked signaling pathway;cellular component assembly;cellular component organization;cellular component organization at cellular level;cellular component organization or biogenesis;cellular component organization or biogenesis at cellular level;cellular developmental process;cellular process;cellular response to stimulus;cytoskeleton organization;developmental maturation;developmental process;intracellular signal transduction;leukocyte differentiation;macromolecular complex assembly;macromolecular complex subunit organization;myeloid cell differentiation;myeloid leukocyte differentiation;neuron maturation;neuron remodeling;organelle organization;osteoclast differentiation;podosome assembly;protein complex assembly;protein complex subunit organization;Rac protein signal transduction;Ras protein signal transduction;regulation of biological process;regulation of cellular component biogenesis;regulation of cellular component organization;regulation of cellular process;regulation of integrin activation;regulation of protein complex assembly;regulation of Ras protein signal transduction;regulation of response to stimulus;regulation of Rho protein signal transduction;regulation of signal transduction;regulation of signaling;regulation of small GTPase mediated signal transduction;response to stimulus;semaphorin-plexin signaling pathway;signal transduction;small GTPase mediated signal transduction	binding;enzyme regulator activity;GTPase regulator activity;guanyl-nucleotide exchange factor activity;lipid binding;nucleoside-triphosphatase regulator activity;phospholipid binding;Rac guanyl-nucleotide exchange factor activity;Ras guanyl-nucleotide exchange factor activity;Rho guanyl-nucleotide exchange factor activity;small GTPase regulator activity	cell part;cytoplasmic part;cytoskeleton;cytosol;extrinsic to membrane;intracellular non-membrane-bounded organelle;intracellular organelle;intracellular part;membrane part;non-membrane-bounded organelle;organelle	10.627	120360000	3	Q91VS8	Q91VS8	FERM, RhoGEF and pleckstrin domain-containing protein 2	Farp2
-0.185239	-0.436486	-0.249242	-0.0877275	-0.0759611	0.233153	0.0759611	0.184159	0.313022	0.506886	amine metabolic process;amino acid activation;carboxylic acid metabolic process;cellular amine metabolic process;cellular amino acid metabolic process;cellular ketone metabolic process;cellular macromolecule metabolic process;cellular metabolic process;cellular nitrogen compound metabolic process;cellular process;macromolecule metabolic process;metabolic process;ncRNA metabolic process;ncRNA processing;nitrogen compound metabolic process;nucleic acid metabolic process;nucleobase-containing compound metabolic process;organic acid metabolic process;oxoacid metabolic process;phenylalanyl-tRNA aminoacylation;primary metabolic process;RNA metabolic process;RNA processing;small molecule metabolic process;tRNA aminoacylation;tRNA aminoacylation for protein translation;tRNA metabolic process;tRNA processing	adenyl nucleotide binding;adenyl ribonucleotide binding;aminoacyl-tRNA ligase activity;ATP binding;binding;catalytic activity;cation binding;ion binding;ligase activity;ligase activity, forming aminoacyl-tRNA and related compounds;ligase activity, forming carbon-oxygen bonds;magnesium ion binding;metal ion binding;nucleic acid binding;nucleotide binding;phenylalanine-tRNA ligase activity;purine nucleotide binding;purine ribonucleoside triphosphate binding;purine ribonucleotide binding;ribonucleotide binding;RNA binding;tRNA binding	cell part;cytoplasmic part;intracellular membrane-bounded organelle;intracellular organelle;intracellular organelle lumen;intracellular organelle part;intracellular part;membrane-bounded organelle;membrane-enclosed lumen;mitochondrial matrix;mitochondrial part;mitochondrion;organelle;organelle lumen;organelle part	26.953	748320000	8	Q99M01	Q99M01	Phenylalanine--tRNA ligase, mitochondrial	Fars2
[truncated: 17,367,144 more chars]
