## Supplemental Table 4 for "Neural stem cells alter nucleocytoplasmic partitioning and accumulate nuclear polyadenylated transcripts during quiescence"

### Sheet: All GO BP terms
Name	Score	P value
GO:0006270	-0.996589	2.38302e-05
GO:0006270	-0.996415	2.39082e-05
GO:0006270	-0.995721	2.42224e-05
GO:0006270	-0.995606	2.42752e-05
GO:0006270	-0.994912	2.45941e-05
GO:0006270	-0.99231	2.58256e-05
GO:0006270	-0.99179	2.60789e-05
GO:0006270	-0.984793	2.97215e-05
GO:0006270	-0.960162	4.67814e-05
GO:0006297	-0.952728	0.00427406
GO:0006144	-0.941737	0.00111074
GO:0009113	-0.941737	0.00111074
GO:0009303	-0.930421	0.00526601
GO:0006144	-0.920669	0.00143305
GO:0009113	-0.920669	0.00143305
GO:0006144	-0.916855	0.00149991
GO:0009113	-0.916855	0.00149991
GO:0006144	-0.913733	0.00155674
GO:0009113	-0.913733	0.00155674
GO:0006144	-0.907838	0.00166952
GO:0009113	-0.907838	0.00166952
GO:0006177	-0.904415	0.0066817
GO:0006177	-0.9043	0.00668869
GO:0006144	-0.900468	0.00182106
GO:0009113	-0.900468	0.00182106
GO:0006144	-0.894659	0.00194931
GO:0009113	-0.894659	0.00194931
GO:2000138	-0.89043	0.0075769
GO:0009303	-0.887656	0.00776674
GO:0006271	-0.886847	0.00782291
GO:0006273	-0.886847	0.00782291
GO:0022616	-0.886847	0.00782291
GO:0030490	-0.886683	0.00213895
GO:0009303	-0.879219	0.00837065
GO:0006474	-0.878533	0.00235005
GO:0006144	-0.876105	0.00241652
GO:0009113	-0.876105	0.00241652
GO:0006177	-0.876098	0.00860444
GO:0007131	-0.875932	0.00242133
GO:0035825	-0.875932	0.00242133
GO:0045654	-0.874595	0.00871907
GO:0045654	-0.874249	0.00874572
GO:0009303	-0.873671	0.00879029
GO:0045653	-0.872399	0.00888907
GO:0045653	-0.871244	0.00897972
GO:0006177	-0.870088	0.0090712
GO:0006610	-0.865904	0.000802629
GO:0006177	-0.863731	0.00958938
GO:0045654	-0.863326	0.00962323
GO:0007094	-0.862088	0.000846523
GO:0045839	-0.862088	0.000846523
GO:0045841	-0.862088	0.000846523
GO:0051784	-0.862088	0.000846523
GO:0006474	-0.86128	0.00286122
GO:0007131	-0.860846	0.00287528
GO:0035825	-0.860846	0.00287528
GO:0046654	-0.859917	0.0099128
GO:0000710	-0.858414	0.0100429
GO:0006610	-0.856816	0.000910847
GO:0006610	-0.854388	0.000941968
GO:0009303	-0.851248	0.0106842
GO:0006177	-0.851017	0.0107055
GO:2000138	-0.85067	0.0107375
GO:0006177	-0.849052	0.010888
GO:0006177	-0.848937	0.0108988
GO:0045654	-0.848474	0.0109421
GO:0006610	-0.847659	0.00103344
GO:0045292	-0.847589	0.00103442
GO:0070192	-0.846777	0.000330184
GO:0045654	-0.8457	0.0112056
GO:0045292	-0.845647	0.00106234
GO:0000154	-0.845469	0.0112278
GO:0007131	-0.84394	0.00347539
GO:0035825	-0.84394	0.00347539
GO:0070192	-0.843539	0.000348012
GO:0006383	-0.843389	0.0114294
GO:0045654	-0.841308	0.0116342
GO:0070192	-0.841168	0.000361631
GO:0043517	-0.840962	0.0116686
GO:0007094	-0.840444	0.0011406
GO:0045839	-0.840444	0.0011406
GO:0045841	-0.840444	0.0011406
GO:0051784	-0.840444	0.0011406
GO:0007019	-0.839865	0.00363613
GO:0031109	-0.839865	0.00363613
GO:0006177	-0.83969	0.0117957
GO:0035456	-0.839605	0.00364661
GO:0035458	-0.839605	0.00364661
GO:0006474	-0.839518	0.00365012
GO:0030490	-0.838824	0.00367824
GO:0009303	-0.838072	0.0119592
GO:0000710	-0.836223	0.0121486
GO:0006610	-0.836143	0.00120927
GO:0000710	-0.835876	0.0121844
GO:0043517	-0.834951	0.0122803
GO:0007094	-0.834339	0.00123919
GO:0045839	-0.834339	0.00123919
GO:0045841	-0.834339	0.00123919
GO:0051784	-0.834339	0.00123919
GO:0046654	-0.833911	0.012389
GO:2000138	-0.833044	0.0124802
GO:0045830	-0.832409	0.0125475
GO:0046654	-0.832293	0.0125598
GO:0007094	-0.830177	0.00131087
GO:0045839	-0.830177	0.00131087
GO:0045841	-0.830177	0.00131087
GO:0051784	-0.830177	0.00131087
GO:0007019	-0.829461	0.00407765
GO:0031109	-0.829461	0.00407765
GO:0070192	-0.82839	0.000444032
GO:0006144	-0.828247	0.00413221
GO:0009113	-0.828247	0.00413221
GO:0007019	-0.82816	0.00413613
GO:0031109	-0.82816	0.00413613
GO:0070192	-0.827465	0.000450632
GO:0046654	-0.826399	0.0131997
GO:0006474	-0.825212	0.00427152
GO:0070192	-0.824689	0.000470985
GO:0030490	-0.824259	0.00431618
GO:0006474	-0.823652	0.00434482
GO:0045292	-0.823448	0.00143488
GO:0070192	-0.822897	0.000484581
GO:0046654	-0.822353	0.0136553
GO:0035456	-0.821744	0.00443595
GO:0035458	-0.821744	0.00443595
GO:0007131	-0.820964	0.00447372
GO:0035825	-0.820964	0.00447372
GO:0010216	-0.820735	0.0138414
GO:0070141	-0.819577	0.0045416
GO:0070192	-0.819138	0.000514288
GO:0007019	-0.81793	0.00462342
GO:0031109	-0.81793	0.00462342
GO:0007131	-0.817843	0.00462776
GO:0035825	-0.817843	0.00462776
GO:0007131	-0.816802	0.00468016
GO:0035825	-0.816802	0.00468016
GO:0000469	-0.813685	0.0146788
GO:0000478	-0.813685	0.0146788
GO:0000479	-0.813685	0.0146788
GO:0009303	-0.811373	0.0149629
GO:0007019	-0.808826	0.00510011
GO:0031109	-0.808826	0.00510011
GO:0030490	-0.808826	0.00510011
GO:0007131	-0.808739	0.00510485
GO:0035825	-0.808739	0.00510485
GO:0007094	-0.807735	0.0017677
GO:0045839	-0.807735	0.0017677
GO:0045841	-0.807735	0.0017677
GO:0051784	-0.807735	0.0017677
GO:0000469	-0.807328	0.0154717
GO:0000478	-0.807328	0.0154717
GO:0000479	-0.807328	0.0154717
GO:0000469	-0.807097	0.0155013
GO:0000478	-0.807097	0.0155013
GO:0000479	-0.807097	0.0155013
GO:0010216	-0.80675	0.0155457
GO:0045654	-0.806056	0.0156348
GO:0034501	-0.80571	0.0156795
GO:0046654	-0.804323	0.0158595
GO:0045292	-0.803746	0.0018628
GO:0045292	-0.803677	0.0018645
GO:0009303	-0.803051	0.0160262
GO:0046654	-0.802936	0.0160414
GO:0045653	-0.80282	0.0160566
GO:0046112	-0.802518	0.000237802
GO:0000054	-0.802473	0.0161024
GO:0033753	-0.802473	0.0161024
GO:0071166	-0.802473	0.0161024
GO:0071426	-0.802473	0.0161024
GO:0071428	-0.802473	0.0161024
GO:0007019	-0.80163	0.00550788
GO:0031109	-0.80163	0.00550788
GO:0043517	-0.799815	0.0164573
GO:0043044	-0.79889	0.00198492
GO:0006545	-0.79785	0.0167239
GO:0045292	-0.797156	0.00203029
GO:0006474	-0.796861	0.00579407
GO:0032094	-0.796117	0.0169624
GO:0000469	-0.795539	0.0170425
GO:0000478	-0.795539	0.0170425
GO:0000479	-0.795539	0.0170425
GO:0000070	-0.795388	0.0058852
GO:0071173	-0.795317	0.000745714
GO:0007131	-0.795301	0.00589061
GO:0035825	-0.795301	0.00589061
GO:0042274	-0.795085	0.000748374
GO:0033523	-0.795083	0.00027158
GO:0009303	-0.794845	0.0171391
GO:0051030	-0.794614	0.0171715
GO:0000054	-0.794383	0.0172038
GO:0033753	-0.794383	0.0172038
GO:0071166	-0.794383	0.0172038
GO:0071426	-0.794383	0.0172038
GO:0071428	-0.794383	0.0172038
GO:0006264	-0.79392	0.0172687
GO:0045654	-0.793458	0.0173338
GO:0070192	-0.793004	0.000772711
GO:0030490	-0.792873	0.00604365
GO:0001832	-0.792649	0.0174483
GO:0001832	-0.792534	0.0174647
GO:0007094	-0.791398	0.00218781
GO:0045839	-0.791398	0.00218781
GO:0045841	-0.791398	0.00218781
GO:0051784	-0.791398	0.00218781
GO:0010216	-0.790453	0.0177622
GO:0043044	-0.789733	0.0022354
GO:0045830	-0.789644	0.0178792
GO:0046112	-0.78963	0.000299154
GO:0000460	-0.787152	0.000312535
GO:0043044	-0.787027	0.00231477
GO:0045652	-0.786309	0.000317211
GO:0043044	-0.78564	0.00235646
GO:0006474	-0.784377	0.00660793
GO:0000084	-0.784327	0.0186644
GO:0051320	-0.784327	0.0186644
GO:0007131	-0.782469	0.00674094
GO:0035825	-0.782469	0.00674094
GO:0000469	-0.782362	0.0189622
GO:0000478	-0.782362	0.0189622
GO:0000479	-0.782362	0.0189622
GO:0010216	-0.7819	0.0190328
GO:0000084	-0.780398	0.0192641
GO:0051320	-0.780398	0.0192641
GO:0032042	-0.779955	0.00691994
GO:0000460	-0.777535	0.000369945
GO:0043517	-0.777393	0.0197339
GO:0030490	-0.777007	0.00713524
GO:0046112	-0.776941	0.000373802
GO:0006610	-0.775997	0.00266576
GO:0007019	-0.773886	0.00736974
GO:0031109	-0.773886	0.00736974
GO:0043044	-0.773639	0.00274686
GO:0006166	-0.773366	0.00740949
GO:0043174	-0.773366	0.00740949
GO:0007094	-0.772112	0.00280054
GO:0045839	-0.772112	0.00280054
GO:0045841	-0.772112	0.00280054
GO:0051784	-0.772112	0.00280054
GO:0042274	-0.77083	0.00108169
GO:0043044	-0.76906	0.00291076
GO:0046112	-0.768316	0.000434118
GO:0051103	-0.766771	0.00299602
GO:0071173	-0.765077	0.00117874
GO:0016075	-0.763308	0.00821671
GO:0048026	-0.763233	0.00313226
GO:0042274	-0.762243	0.00122943
GO:0071173	-0.76207	0.0012326
GO:0043044	-0.760666	0.00323461
GO:0000460	-0.759988	0.000500874
GO:0007019	-0.759234	0.00856558
GO:0031109	-0.759234	0.00856558
GO:0046112	-0.759195	0.000507707
GO:0030490	-0.759147	0.00857314
GO:0032875	-0.759147	0.00857314
GO:0032876	-0.759147	0.00857314
GO:0032875	-0.758887	0.00859587
GO:0032876	-0.758887	0.00859587
GO:0046037	-0.758887	0.00859587
GO:0046112	-0.758848	0.000510724
GO:0042274	-0.758485	0.00129978
GO:0006610	-0.758099	0.00334
GO:0043044	-0.757267	0.00337485
GO:0033523	-0.756964	0.000527396
GO:0032875	-0.755592	0.00888847
GO:0032876	-0.755592	0.00888847
GO:0071173	-0.753108	0.00140692
GO:0006474	-0.752298	0.00918994
GO:0035456	-0.751691	0.00924646
GO:0035458	-0.751691	0.00924646
GO:0033523	-0.75057	0.000587849
GO:0043044	-0.749913	0.00369734
GO:0042274	-0.749523	0.0014828
GO:0042274	-0.747615	0.00152472
GO:0045652	-0.745911	0.000635898
GO:0000070	-0.745795	0.00981185
GO:0035456	-0.744928	0.00989754
GO:0035458	-0.744928	0.00989754
GO:0031145	-0.744641	0.00394555
GO:0032875	-0.744148	0.00997523
GO:0032876	-0.744148	0.00997523
GO:0006999	-0.744088	0.00160508
GO:0032875	-0.742327	0.0101586
GO:0032876	-0.742327	0.0101586
GO:0031145	-0.740826	0.0041345
GO:0046037	-0.739553	0.0104439
GO:0046112	-0.739417	0.000708972
GO:0033523	-0.73912	0.000712499
GO:0007094	-0.736316	0.00436837
GO:0045839	-0.736316	0.00436837
GO:0045841	-0.736316	0.00436837
GO:0051784	-0.736316	0.00436837
GO:0031062	-0.733588	5.96488e-05
GO:0007094	-0.731946	0.00460643
GO:0045839	-0.731946	0.00460643
GO:0045841	-0.731946	0.00460643
GO:0051784	-0.731946	0.00460643
GO:0071353	-0.731723	2.68026e-05
GO:0033523	-0.731238	0.000812117
GO:0045292	-0.730836	0.00466873
GO:0033523	-0.730495	0.000822154
GO:0071173	-0.729835	0.00197111
GO:0031145	-0.729726	0.00473179
GO:0000726	-0.727833	0.000366841
GO:0006303	-0.727833	0.000366841
GO:0000460	-0.727768	0.000859947
GO:0007062	-0.727756	6.82569e-05
GO:0032875	-0.726981	0.0118276
GO:0032876	-0.726981	0.0118276
GO:0071173	-0.725181	0.00210633
GO:0016075	-0.724553	0.0121128
GO:0030206	-0.724037	0.00506725
GO:0006370	-0.72386	0.0121954
GO:0031062	-0.721889	7.80934e-05
GO:0000460	-0.721275	0.000956545
GO:0035456	-0.719785	0.0126909
GO:0035458	-0.719785	0.0126909
GO:0046112	-0.717309	0.00102038
GO:0000460	-0.716615	0.00103195
GO:0046784	-0.716407	0.005551
GO:0042274	-0.716219	0.00239092
GO:0000375	-0.715822	1.26469e-11
GO:0045292	-0.715713	0.00559698
GO:0031062	-0.71557	9.01785e-05
GO:0030490	-0.71519	0.0132708
GO:0006354	-0.714973	0.0132988
GO:0006368	-0.714973	0.0132988
GO:0043101	-0.714831	0.00243801
GO:0000377	-0.714145	3.05763e-11
GO:0000398	-0.714145	3.05763e-11
GO:0000070	-0.713716	0.0134618
GO:0045652	-0.71327	0.00108945
GO:0045652	-0.713096	0.00109251
GO:0031062	-0.713036	9.55055e-05
GO:0006298	-0.712502	0.0136208
GO:0030204	-0.711998	0.00253679
GO:0000460	-0.711956	0.00111282
GO:0046784	-0.711481	0.00588498
GO:0035456	-0.710855	0.0138393
GO:0035458	-0.710855	0.0138393
GO:0006354	-0.709641	0.0140023
GO:0006368	-0.709641	0.0140023
GO:0006298	-0.709294	0.0140492
GO:0042274	-0.709107	0.00264135
GO:0032261	-0.708429	0.00610094
GO:0043968	-0.708018	4.84415e-05
GO:0006999	-0.707372	0.00270596
GO:0031145	-0.706833	0.00621665
GO:0006999	-0.706794	0.00272782
GO:0080182	-0.706173	0.0144774
GO:0031145	-0.706139	0.00626757
GO:0071353	-0.704861	5.23438e-05
GO:0030206	-0.704683	0.00637572
GO:0051569	-0.703627	0.000572405
GO:0000070	-0.703312	0.0148799
GO:0045292	-0.703295	0.00648029
GO:0051571	-0.701348	0.00131928
GO:0006610	-0.701214	0.00664003
GO:0046112	-0.700704	0.00133289
GO:0080182	-0.700538	0.0152797
GO:0009452	-0.700243	0.00671578
GO:0071174	-0.700059	0.00134663
GO:0000375	-0.699959	3.53075e-11
GO:0000070	-0.69915	0.015483
GO:0046037	-0.698977	0.0155086
GO:0006695	-0.698414	1.35422e-06
GO:0051569	-0.697597	0.000638179
GO:0000070	-0.697416	0.0157406
GO:0006406	-0.697151	3.0099e-06
GO:0060330	-0.696809	0.0158317
GO:0060334	-0.696809	0.0158317
GO:0046037	-0.696809	0.0158317
GO:0051571	-0.696243	0.00143076
GO:0032875	-0.695509	0.0160283
GO:0032876	-0.695509	0.0160283
GO:0006695	-0.695222	1.5128e-06
GO:0000377	-0.695192	9.96723e-11
GO:0000398	-0.695192	9.96723e-11
GO:0007076	-0.695003	0.0014591
GO:0031062	-0.694359	0.000144969
GO:0031145	-0.693514	0.0072623
GO:0017182	-0.693428	0.0163474
GO:0017183	-0.693428	0.0163474
GO:0018202	-0.693428	0.0163474
GO:0051569	-0.693172	0.000690845
GO:0032875	-0.693168	0.0163877
GO:0032876	-0.693168	0.0163877
GO:0006610	-0.693097	0.00729738
GO:0051571	-0.692079	0.00152804
GO:0035456	-0.691087	0.0167131
GO:0035458	-0.691087	0.0167131
GO:0033523	-0.69079	0.00155936
GO:0031062	-0.690227	0.000158775
GO:0080182	-0.690047	0.0168779
GO:0006166	-0.689873	0.0169055
GO:0043174	-0.689873	0.0169055
GO:0006166	-0.688226	0.0171697
GO:0043174	-0.688226	0.0171697
GO:0030490	-0.687446	0.0172962
GO:0071173	-0.687366	0.00356282
GO:0000460	-0.686973	0.00165563
GO:0006695	-0.686642	2.03231e-06
GO:0007019	-0.686405	0.017466
GO:0031109	-0.686405	0.017466
GO:0035456	-0.686232	0.0174945
GO:0035458	-0.686232	0.0174945
GO:0033120	-0.685486	0.00169459
GO:0000070	-0.685192	0.017666
GO:0045652	-0.684941	0.00170909
GO:0006564	-0.683891	0.0178825
GO:0046037	-0.683284	0.0179843
GO:0045652	-0.683206	0.00175597
GO:0022027	-0.682761	0.00821878
GO:0051443	-0.682622	0.00823183
GO:0006298	-0.682417	0.0181307
GO:0080182	-0.682157	0.0181748
GO:0007076	-0.681471	0.00180404
GO:0071353	-0.681045	9.29726e-05
GO:0043966	-0.680761	1.05248e-05
GO:0071174	-0.680678	0.00182642
GO:0000375	-0.680416	1.21351e-10
GO:0022027	-0.680333	0.00844978
GO:0051571	-0.679885	0.00184905
GO:0051569	-0.679616	0.000878411
GO:0035561	-0.679154	0.00856406
GO:0046037	-0.678862	0.0187417
GO:0051261	-0.678497	0.00188927
GO:0051571	-0.6782	0.00189799
GO:0071897	-0.677419	0.00873462
GO:0035561	-0.676726	0.00880369
GO:0071353	-0.676136	0.000104427
GO:0000375	-0.675933	1.60313e-10
GO:0000377	-0.675915	3.21355e-10
GO:0000398	-0.675915	3.21355e-10
GO:0071173	-0.675398	0.00418684
GO:0030204	-0.673894	0.00427185
GO:0046040	-0.673532	0.000470981
GO:0031062	-0.672904	0.00023129
GO:0000377	-0.672564	3.92617e-10
GO:0000398	-0.672564	3.92617e-10
GO:0006695	-0.672089	3.32724e-06
GO:0035999	-0.672008	0.00928647
GO:0000375	-0.670952	2.18004e-10
GO:0001833	-0.670483	0.00447062
GO:0006406	-0.670303	7.11244e-06
GO:0045652	-0.669971	0.00215449
GO:0051569	-0.669747	0.00104354
GO:0007076	-0.668732	0.00219577
GO:0000377	-0.668048	5.13502e-10
GO:0000398	-0.668048	5.13502e-10
GO:0043966	-0.667535	1.55678e-05
GO:0000375	-0.667491	2.69552e-10
GO:0033523	-0.666848	0.00225989
GO:0031577	-0.66684	0.00109739
GO:0030206	-0.666112	0.00992308
GO:0000080	-0.665834	0.00995397
GO:0051571	-0.665064	0.00232222
GO:0007549	-0.664527	0.00483779
GO:0006353	-0.664377	0.0101176
GO:0071174	-0.663973	0.00236108
GO:0033151	-0.663602	0.00489722
GO:0000377	-0.663568	6.69029e-10
GO:0000398	-0.663568	6.69029e-10
GO:0035561	-0.663337	0.0102359
GO:0051569	-0.661504	0.00120299
GO:0070670	-0.659403	7.75143e-05
GO:0006188	-0.658338	0.00127003
GO:0007062	-0.656206	0.000329716
GO:0051443	-0.656053	0.0110992
GO:0048026	-0.65529	0.0111933
GO:0071174	-0.65406	0.00274265
GO:0051571	-0.653961	0.00274673
GO:0006406	-0.653892	1.18486e-05
GO:0022027	-0.653763	0.0113836
GO:0050872	-0.653417	0.0114272
GO:0000375	-0.652383	6.72566e-10
GO:0031365	-0.652264	0.00140833
GO:0031365	-0.652048	0.00141352
GO:0051571	-0.651482	0.00285068
GO:0071174	-0.650937	0.00287403
GO:0051571	-0.650689	0.0028847
GO:0051569	-0.650442	0.00145245
GO:0007062	-0.650217	0.000373704
GO:0007076	-0.649747	0.00292558
GO:0000377	-0.649551	1.51418e-09
GO:0000398	-0.649551	1.51418e-09
GO:0070670	-0.649418	9.93723e-05
GO:0050872	-0.64863	0.0120449
GO:0006695	-0.648501	7.24613e-06
GO:0007076	-0.64831	0.00298898
GO:0050872	-0.648006	0.0121276
GO:0000028	-0.647441	0.00604749
GO:0043101	-0.646892	0.00609055
GO:0000724	-0.646058	5.58403e-05
GO:0000725	-0.646058	5.58403e-05
GO:0006167	-0.645716	0.0124352
GO:0006167	-0.645578	0.012454
GO:0007062	-0.645548	0.000411745
GO:0051569	-0.64541	0.00158102
GO:0048026	-0.6453	0.0124918
GO:0046040	-0.645223	0.000808775
GO:0006189	-0.645092	0.0125203
GO:0007076	-0.643353	0.00321736
GO:0051568	-0.642736	0.000436368
GO:0031365	-0.642547	0.00165876
GO:0035561	-0.642456	0.0128852
GO:0050872	-0.642386	0.0128949
GO:0007076	-0.642262	0.00326969
GO:0071897	-0.64204	0.0129437
GO:0051569	-0.64194	0.0016757
GO:0001711	-0.641631	0.00651721
GO:0060795	-0.641631	0.00651721
GO:0000375	-0.64127	1.30106e-09
GO:0006406	-0.640746	1.76838e-05
GO:0071353	-0.640688	0.000236321
GO:0006188	-0.640205	0.00172497
GO:0000377	-0.640195	2.58797e-09
GO:0000398	-0.640195	2.58797e-09
GO:0046040	-0.639901	0.000893289
GO:0031145	-0.63982	0.0132595
GO:0071173	-0.639665	0.0066834
GO:0031577	-0.6386	0.00177173
GO:0033523	-0.637405	0.00351235
GO:0002204	-0.636869	0.000492234
GO:0002208	-0.636869	0.000492234
GO:0045190	-0.636869	0.000492234
GO:0035561	-0.636143	0.0137976
GO:0033120	-0.635075	0.00363445
GO:0043966	-0.634706	3.99076e-05
GO:0007126	-0.634644	1.1311e-05
GO:0008340	-0.634478	0.0140476
GO:0030206	-0.634062	0.0141107
GO:0001833	-0.633883	0.00719449
GO:0031577	-0.633351	0.00193291
GO:0050872	-0.632605	0.0143335
GO:0033120	-0.632051	0.00379867
GO:0007062	-0.631592	0.000548108
GO:0046040	-0.631571	0.00104215
GO:0002200	-0.631527	2.33138e-05
GO:0000278	-0.631391	0.0145216
GO:0030206	-0.630871	0.0146029
GO:0007076	-0.630713	0.00387348
GO:0009127	-0.630693	2.38997e-05
GO:0009168	-0.630693	2.38997e-05
GO:0009452	-0.630038	0.0147337
GO:0031145	-0.629969	0.0147447
GO:0051568	-0.629925	0.000566945
GO:0031365	-0.629577	0.002057
GO:0006024	-0.629474	0.00394395
GO:0000080	-0.629136	0.0148767
GO:0000080	-0.628165	0.015032
GO:0042273	-0.627981	0.000589683
GO:0043968	-0.627841	0.000314662
GO:0016445	-0.627729	9.02518e-05
GO:0050872	-0.627541	0.0151325
GO:0033158	-0.627465	0.00780266
GO:0035561	-0.627159	0.0151943
GO:0051568	-0.626974	0.000601789
GO:0009452	-0.626916	0.0152337
GO:0000460	-0.6264	0.00412375
GO:0002562	-0.626343	5.03731e-05
GO:0016444	-0.626343	5.03731e-05
GO:0030204	-0.626308	0.00791701
GO:0007126	-0.624935	1.53716e-05
GO:0007062	-0.624718	0.000629768
GO:0007062	-0.624614	0.000631088
GO:0042771	-0.62417	0.00425888
GO:0007126	-0.624044	1.58068e-05
GO:0070670	-0.624023	0.000184078
GO:0000375	-0.623736	3.60507e-09
GO:0009048	-0.623725	0.0157602
GO:0000028	-0.623533	0.0081976
GO:0016925	-0.62344	5.45795e-05
GO:0006405	-0.62263	4.46034e-07
GO:0051568	-0.622461	0.000658953
GO:0007126	-0.622394	1.66448e-05
GO:0031577	-0.622289	0.00231752
GO:0000080	-0.62206	0.0160412
GO:0006403	-0.621798	0.00837745
GO:0031365	-0.621725	0.00233889
GO:0007126	-0.621525	1.71026e-05
GO:0016447	-0.621404	0.000195917
GO:0043966	-0.620971	5.84165e-05
GO:0006188	-0.620944	0.00236877
GO:0071174	-0.620923	0.00446275
GO:0031062	-0.620691	0.000682728
GO:0043388	-0.620425	0.00127731
GO:0035999	-0.620395	0.0163266
GO:0071353	-0.620265	0.000371638
GO:0043966	-0.620077	5.98666e-05
GO:0042273	-0.619372	0.000700958
GO:0009452	-0.619355	0.0165072
GO:0006167	-0.619216	0.0165314
GO:0042274	-0.619081	0.00866633
GO:0016072	-0.618504	8.65615e-17
GO:0006405	-0.618321	5.35197e-07
GO:0009452	-0.618176	0.016714
GO:0051568	-0.618157	0.000718148
GO:0051261	-0.618073	0.00464896
GO:0009452	-0.617967	0.0167508
GO:0043558	-0.617898	0.016763
GO:0000377	-0.617843	9.03794e-09
GO:0000398	-0.617843	9.03794e-09
GO:0042273	-0.61774	0.000724132
GO:0006188	-0.617734	0.00249535
GO:0006364	-0.617703	2.95412e-16
GO:0006167	-0.617412	0.0168491
GO:0043101	-0.616768	0.00891916
GO:0042273	-0.616108	0.000748015
GO:0006406	-0.61596	3.68718e-05
GO:0043966	-0.615871	6.71645e-05
GO:0022027	-0.615747	0.017147
GO:0007126	-0.615161	2.08417e-05
GO:0070670	-0.614719	0.00022946
GO:0000724	-0.614636	0.000126207
GO:0000725	-0.614636	0.000126207
GO:0071897	-0.614221	0.0174242
GO:0071174	-0.614107	0.00491975
GO:0008380	-0.613825	1.00121e-38
GO:0051568	-0.613678	0.000784946
GO:0045652	-0.613562	0.00495807
GO:0009127	-0.61325	3.98927e-05
GO:0009168	-0.61325	3.98927e-05
GO:0022613	-0.612931	6.7646e-10
GO:0043101	-0.612778	0.00937081
GO:0032069	-0.612418	0.0177568
GO:0000028	-0.612374	0.00941775
GO:0007126	-0.612163	2.28611e-05
GO:0043968	-0.611869	0.000445984
GO:0000080	-0.611585	0.0179122
GO:0033158	-0.611333	0.00953942
GO:0000724	-0.610896	0.000138734
GO:0000725	-0.610896	0.000138734
GO:0000028	-0.61087	0.00959395
GO:0031442	-0.610797	0.000830925
GO:0051568	-0.61038	0.000837776
GO:0000028	-0.610119	0.00968314
GO:0001833	-0.609829	0.00971764
GO:0001833	-0.609772	0.00972456
GO:0051443	-0.609712	0.0182662
GO:0046784	-0.608186	0.0185592
GO:0046040	-0.607891	0.00159973
GO:0022027	-0.607562	0.0186802
GO:0007339	-0.607197	0.000493144
GO:0035036	-0.607197	0.000493144
GO:0006189	-0.607145	0.0187612
GO:0006405	-0.606777	8.66981e-07
GO:0071897	-0.606729	0.0188426
GO:0006189	-0.606382	0.0189107
GO:0001711	-0.606071	0.0101762
GO:0060795	-0.606071	0.0101762
GO:0034661	-0.605978	0.00551992
GO:0000028	-0.605262	0.0102775
GO:0008380	-0.605194	1.0809e-37
GO:0031365	-0.605154	0.00305328
GO:0030204	-0.605146	0.010292
GO:0006310	-0.605135	1.78379e-14
GO:0031365	-0.604676	0.00307652
GO:0034968	-0.604388	0.000523701
GO:0042273	-0.604374	0.000942544
GO:0033158	-0.604337	0.0103943
GO:0033158	-0.604279	0.0104017
GO:0030204	-0.604105	0.0104237
GO:0035561	-0.603815	0.0194209
GO:0006189	-0.603399	0.0195048
GO:0050872	-0.603122	0.0195609
GO:0000724	-0.603067	0.000168841
GO:0000725	-0.603067	0.000168841
GO:0031145	-0.602983	0.019589
GO:0006695	-0.602845	3.03959e-05
GO:0042273	-0.602743	0.000973034
GO:0001833	-0.60266	0.0106091
GO:0006323	-0.602586	0.000170878
GO:0071174	-0.60226	0.00581579
GO:0006167	-0.602012	0.0197866
GO:0050685	-0.601621	5.57289e-05
GO:0007062	-0.601284	0.00100105
GO:0016072	-0.600649	6.38861e-16
GO:0006364	-0.600294	1.94537e-15
GO:0007339	-0.600063	0.000574204
GO:0035036	-0.600063	0.000574204
GO:0031365	-0.599948	0.00331575
GO:0016126	-0.599304	3.59118e-06
GO:0031577	-0.59869	0.00338219
GO:0034968	-0.598674	0.000591364
GO:0016126	-0.598053	3.76301e-06
GO:0042254	-0.597897	6.59994e-06
GO:0000028	-0.597456	0.0113009
GO:0016126	-0.597409	3.85435e-06
GO:0006323	-0.597243	0.000195119
GO:0009127	-0.59685	6.38163e-05
GO:0009168	-0.59685	6.38163e-05
GO:0051297	-0.596677	3.66241e-05
GO:0006406	-0.596108	6.51681e-05
GO:0043966	-0.595945	0.000114719
GO:0051568	-0.595903	0.00111104
GO:0034968	-0.595612	0.000630891
GO:0006023	-0.595523	0.00355483
GO:0016072	-0.595452	1.13087e-15
GO:0006406	-0.595205	6.68524e-05
GO:0070670	-0.594982	0.000362654
GO:0007549	-0.594912	0.0116535
GO:0007549	-0.594796	0.0116698
GO:0042273	-0.594688	0.00113737
GO:0031060	-0.59433	0.000209656
GO:0006364	-0.593286	4.09389e-15
GO:0031577	-0.593224	0.00368516
GO:0000245	-0.593004	0.0119243
GO:0043968	-0.592771	0.000669751
GO:0006403	-0.592368	0.0120158
GO:0050685	-0.592356	7.24381e-05
GO:0043388	-0.59231	0.00210457
GO:0001711	-0.591269	0.0121753
GO:0060795	-0.591269	0.0121753
GO:0008380	-0.591114	4.87987e-36
GO:0033158	-0.590922	0.0122261
GO:0016447	-0.589223	0.00041344
GO:0090329	-0.589032	0.00222786
GO:0042273	-0.58844	0.00128216
GO:0046040	-0.588299	0.00225631
GO:0042771	-0.588084	0.00707975
GO:0007339	-0.588068	0.000739013
GO:0035036	-0.588068	0.000739013
GO:0070670	-0.588065	0.000424419
GO:0016925	-0.587856	0.000141926
GO:0071174	-0.58739	0.00714752
GO:0007549	-0.587222	0.0127794
GO:0034968	-0.586332	0.000766219
GO:0031577	-0.585871	0.00413165
GO:0016445	-0.585326	0.000261298
GO:0006323	-0.584952	0.000263682
GO:0008380	-0.584809	2.61125e-35
GO:0034968	-0.583428	0.000813814
GO:0043967	-0.583403	1.09776e-05
GO:0006405	-0.583295	2.25338e-06
GO:0043968	-0.58327	0.000816478
GO:0034968	-0.583207	0.000817546
GO:0006403	-0.58277	0.0134742
GO:0022613	-0.58275	4.42114e-09
GO:0009127	-0.58258	9.51459e-05
GO:0009168	-0.58258	9.51459e-05
GO:0022613	-0.58234	4.53257e-09
GO:0001833	-0.582018	0.0135948
GO:0022613	-0.582012	4.62367e-09
GO:0030261	-0.581155	0.000852961
GO:0043966	-0.581032	0.000169493
GO:0006364	-0.58074	1.5183e-14
GO:0043968	-0.580177	0.000870347
GO:0043101	-0.580168	0.0138956
GO:0043967	-0.580045	1.23309e-05
GO:0006323	-0.580009	0.000297164
GO:0071353	-0.579861	0.000876026
GO:0001711	-0.579821	0.0139527
GO:0060795	-0.579821	0.0139527
GO:0007020	-0.579776	0.00453835
GO:0006364	-0.57971	1.6887e-14
GO:0006403	-0.579589	0.0139908
GO:0006413	-0.579245	0.000177501
GO:0043967	-0.578938	1.2811e-05
GO:0034968	-0.578662	0.000897918
GO:0001522	-0.57812	0.00811029
GO:0016072	-0.57775	7.63082e-15
GO:0006403	-0.57745	0.0143481
GO:0031060	-0.577444	0.000316069
GO:0042771	-0.577179	0.00821433
GO:0006403	-0.577103	0.0144068
GO:0006405	-0.576749	2.92265e-06
GO:0016072	-0.576415	8.79258e-15
GO:0031060	-0.576295	0.000324897
GO:0008380	-0.576179	2.51985e-34
GO:0006397	-0.576037	1.76127e-42
GO:0006188	-0.575785	0.00482396
GO:0031442	-0.575768	0.00162933
GO:0009263	-0.575716	0.0146437
GO:0006260	-0.575534	8.34644e-13
GO:0006310	-0.575386	3.13443e-13
GO:0022613	-0.574932	7.08519e-09
GO:0006695	-0.574109	7.13659e-05
GO:0006024	-0.573709	0.00860803
GO:0000018	-0.57341	0.000348097
GO:0006405	-0.573396	3.33545e-06
GO:0006323	-0.573196	0.000349876
GO:0051261	-0.573114	0.00867719
GO:0016126	-0.572335	9.63451e-06
GO:0033158	-0.572304	0.0152407
GO:0051297	-0.572046	7.57666e-05
GO:0007126	-0.572024	7.58143e-05
GO:0031060	-0.571673	0.000362798
GO:0051261	-0.57128	0.00889357
GO:0006999	-0.570801	0.0155105
GO:0043966	-0.570734	0.000220781
GO:0043101	-0.570396	0.0155839
GO:0002204	-0.570352	0.00180256
GO:0002208	-0.570352	0.00180256
GO:0045190	-0.570352	0.00180256
GO:0065004	-0.570334	3.04657e-07
GO:0008380	-0.570156	1.20209e-33
GO:0033120	-0.570041	0.00904249
GO:0031060	-0.570016	0.00037736
GO:0043555	-0.569396	0.0091208
GO:0007062	-0.56938	0.00183539
GO:0051297	-0.569331	8.19489e-05
GO:0006364	-0.569197	4.95064e-14
GO:0009127	-0.568381	0.000140364
GO:0009168	-0.568381	0.000140364
GO:0034502	-0.56802	0.00542671
GO:0008380	-0.567951	2.12105e-33
GO:0007093	-0.567636	6.896e-06
GO:0007339	-0.567487	0.00112765
GO:0035036	-0.567487	0.00112765
GO:0006999	-0.567332	0.0161493
GO:0090329	-0.566779	0.00325558
GO:0030261	-0.566667	0.0011465
GO:0006188	-0.566502	0.00555223
GO:0051261	-0.566323	0.00950269
GO:0016447	-0.565781	0.000696733
GO:0051225	-0.565096	9.25535e-05
GO:0043101	-0.565077	0.0165768
GO:0009396	-0.564836	0.00969255
GO:0006310	-0.564645	8.52537e-13
GO:0043967	-0.5646	2.0882e-05
GO:0002562	-0.564406	0.000259181
GO:0016444	-0.564406	0.000259181
GO:0030261	-0.564141	0.00120635
GO:0016072	-0.563986	3.2394e-14
GO:0006403	-0.563978	0.0167886
GO:0006406	-0.563366	0.000160695
GO:0008334	-0.563163	0.0012303
GO:0006364	-0.563108	9.14984e-14
GO:0006310	-0.562886	1.00258e-12
GO:0051297	-0.562533	9.95868e-05
GO:0006024	-0.562308	0.0100231
GO:0006367	-0.562166	6.11297e-05
GO:0042771	-0.561267	0.0101621
GO:0022613	-0.561018	1.61575e-08
GO:0006397	-0.560971	2.23315e-40
GO:0051297	-0.560697	0.00010493
GO:0034968	-0.560606	0.00129499
GO:0043388	-0.560376	0.00362265
GO:0031577	-0.560342	0.00608877
GO:0006364	-0.56004	1.24388e-13
GO:0042771	-0.559929	0.0103433
GO:0070936	-0.559897	6.54564e-05
GO:0006396	-0.559407	4.16763e-61
GO:0007020	-0.558737	0.00623604
GO:0007339	-0.558617	0.00134746
GO:0035036	-0.558617	0.00134746
GO:0006999	-0.558138	0.0179551
GO:0006405	-0.55805	6.0517e-06
GO:0016072	-0.557928	6.05585e-14
GO:0051261	-0.557847	0.0106309
GO:0070670	-0.557707	0.000830363
GO:0016126	-0.557555	1.62562e-05
GO:0031062	-0.557473	0.00228466
GO:0051297	-0.557472	0.000114982
GO:0022613	-0.55687	2.0582e-08
GO:0007076	-0.556112	0.010876
GO:0000245	-0.555912	0.018418
GO:0016573	-0.555909	8.47989e-09
GO:0006334	-0.555823	1.56528e-06
GO:0006999	-0.555768	0.0184485
GO:0031442	-0.555529	0.00236692
GO:0048025	-0.555305	0.000874485
GO:0050686	-0.555305	0.000874485
GO:0006403	-0.554727	0.0186688
GO:0016072	-0.55465	8.47323e-14
GO:0000018	-0.554346	0.000544833
GO:0030261	-0.553977	0.0014776
GO:0006413	-0.553661	0.000339059
GO:0022613	-0.553579	2.49104e-08
GO:0000028	-0.553166	0.0190036
GO:0002204	-0.553064	0.00247512
GO:0002208	-0.553064	0.00247512
GO:0045190	-0.553064	0.00247512
GO:0006024	-0.552741	0.0113666
GO:0042771	-0.552592	0.0113887
GO:0051225	-0.552281	0.000133088
GO:0006284	-0.552183	0.0192171
GO:0043967	-0.551964	3.18237e-05
GO:0018023	-0.551662	0.019331
GO:0071044	-0.551583	0.00418822
GO:0002200	-0.551517	0.000220269
GO:0070936	-0.55131	8.45954e-05
GO:0016445	-0.550779	0.000591595
GO:0051028	-0.549297	1.34458e-11
GO:0031577	-0.54928	0.00717067
GO:0043968	-0.54899	0.00163032
GO:0032392	-0.548895	0.00163336
GO:0042254	-0.548569	3.55848e-05
GO:0050684	-0.548506	8.42045e-09
GO:0006405	-0.548412	8.73086e-06
GO:0043967	-0.547855	3.64275e-05
GO:0070936	-0.547588	9.44357e-05
GO:0043631	-0.546916	0.000154602
GO:0090329	-0.546724	0.00453406
GO:0051297	-0.546503	0.000156385
GO:0051261	-0.545752	0.0124468
GO:0043555	-0.545752	0.0124468
GO:0033120	-0.545058	0.0125589
GO:0022613	-0.544792	4.12487e-08
GO:0016445	-0.54466	0.000680606
GO:0006397	-0.544588	3.74476e-38
GO:0043968	-0.544223	0.00178972
GO:0031060	-0.543859	0.000693148
GO:0009396	-0.543769	0.0127694
GO:0006397	-0.543382	5.42618e-38
GO:0006396	-0.542991	1.11792e-57
GO:0043388	-0.542636	0.00484483
GO:0007093	-0.542427	1.72997e-05
GO:0006397	-0.542207	7.78524e-38
GO:0000959	-0.542183	0.0130328
GO:0031060	-0.541548	0.000730524
GO:0031442	-0.541538	0.00304362
GO:0016573	-0.541461	2.03544e-08
GO:0018208	-0.541095	0.000181627
GO:0051297	-0.541095	0.000181627
GO:0030261	-0.540846	0.00191122
GO:0016447	-0.540372	0.00120128
GO:0051028	-0.540217	2.89248e-11
GO:0016571	-0.539944	0.000187472
GO:0000018	-0.539797	0.000760063
GO:0002562	-0.53979	0.000476392
GO:0016444	-0.53979	0.000476392
GO:0002200	-0.539727	0.000299682
GO:0000018	-0.539504	0.000765131
GO:0043968	-0.539236	0.00197176
GO:0009127	-0.539032	0.000305113
GO:0009168	-0.539032	0.000305113
GO:0050685	-0.538522	0.000309155
GO:0042771	-0.538416	0.0136776
GO:0016925	-0.538326	0.000493583
GO:0016571	-0.538032	0.000197571
GO:0006367	-0.537631	0.000126352
GO:0042254	-0.537479	5.10339e-05
GO:0016180	-0.537476	0.00327079
GO:0010165	-0.537437	0.00851742
GO:0006352	-0.537269	1.40934e-06
GO:0050685	-0.53697	0.000321774
GO:0050685	-0.536669	0.000324277
GO:0007093	-0.53605	2.16994e-05
GO:0050685	-0.535186	0.000336871
GO:0007093	-0.535106	2.24351e-05
GO:0006413	-0.534926	0.000535755
GO:0000724	-0.534881	0.00084908
GO:0000725	-0.534881	0.00084908
GO:0009156	-0.534583	9.36503e-06
GO:0048024	-0.53409	6.12346e-06
GO:0033120	-0.534054	0.0144593
GO:0034470	-0.533752	3.30671e-20
GO:0006367	-0.533542	0.000142203
GO:0010165	-0.53349	0.00901418
GO:0016447	-0.533281	0.00139307
GO:0016445	-0.533278	0.000880136
GO:0006260	-0.533229	3.3709e-11
GO:0016447	-0.533165	0.00139643
GO:0032508	-0.533137	0.00353047
GO:0006364	-0.532771	1.77487e-12
GO:0050685	-0.532731	0.00035874
GO:0007339	-0.532544	0.00224273
GO:0035036	-0.532544	0.00224273
GO:0008380	-0.532259	1.54183e-29
GO:0006323	-0.532236	0.000900884
GO:0016573	-0.532224	3.52208e-08
GO:0016126	-0.532203	3.87311e-05
GO:0006323	-0.531622	0.000913332
GO:0031442	-0.531436	0.00363728
GO:0051028	-0.531037	6.19708e-11
GO:0006413	-0.530857	0.000590649
GO:0016925	-0.530832	0.000590999
GO:0006023	-0.530713	0.00937889
GO:0016071	-0.530019	3.25801e-43
GO:0016573	-0.529778	4.06644e-08
GO:0006397	-0.529697	3.45716e-36
GO:0006302	-0.529463	9.76318e-08
GO:0000724	-0.529431	0.000959019
GO:0000725	-0.529431	0.000959019
GO:0006396	-0.529232	6.97832e-55
GO:0043967	-0.529134	6.66475e-05
GO:0048024	-0.52858	7.62586e-06
GO:0065004	-0.528158	2.11744e-06
GO:0016445	-0.528095	0.000987907
GO:0043631	-0.528063	0.00025906
GO:0034243	-0.527942	0.00155573
GO:0031440	-0.527904	0.00245021
GO:0070979	-0.527879	0.00010763
GO:0010390	-0.52732	0.00157578
GO:0006310	-0.527232	2.41369e-11
GO:0006334	-0.527066	5.25774e-06
GO:0018393	-0.526871	1.35325e-08
GO:0000413	-0.526828	0.00159181
GO:0016072	-0.526726	1.37003e-12
GO:0043624	-0.526399	0.00627834
GO:0006260	-0.526047	6.14829e-11
GO:0043555	-0.526024	0.0160019
GO:0000413	-0.526017	0.00161853
GO:0006023	-0.525985	0.0100304
GO:0009396	-0.525974	0.0160119
GO:0002204	-0.525846	0.00400926
GO:0002208	-0.525846	0.00400926
GO:0045190	-0.525846	0.00400926
GO:0042254	-0.525822	7.40191e-05
GO:0000413	-0.525496	0.00163592
GO:0006397	-0.525005	1.40205e-35
GO:0051225	-0.524805	0.00028277
GO:0016573	-0.524712	5.46554e-08
GO:0032508	-0.524596	0.00409702
GO:0016447	-0.524397	0.0016732
GO:0009163	-0.524394	0.00647964
GO:0042451	-0.524394	0.00647964
GO:0042455	-0.524394	0.00647964
GO:0046129	-0.524394	0.00647964
GO:0006396	-0.524321	6.6734e-54
GO:0043967	-0.524239	7.78083e-05
GO:0006323	-0.52422	0.0010763
GO:0010165	-0.523859	0.0103362
GO:0006310	-0.523844	3.23184e-11
GO:0006396	-0.523506	9.68737e-54
GO:0032508	-0.523416	0.0041815
GO:0010390	-0.523326	0.00171026
GO:0009163	-0.523082	0.00661439
GO:0042451	-0.523082	0.00661439
GO:0042455	-0.523082	0.00661439
GO:0046129	-0.523082	0.00661439
GO:0032508	-0.522965	0.00421422
GO:0002562	-0.522817	0.000714808
GO:0016444	-0.522817	0.000714808
GO:0006378	-0.522678	0.000462879
GO:0032508	-0.522618	0.00423954
GO:0070979	-0.522568	0.000126205
GO:0042771	-0.522554	0.0167121
GO:0000724	-0.522217	0.00112484
GO:0000725	-0.522217	0.00112484
GO:0090329	-0.522195	0.00670696
GO:0051028	-0.522076	1.28811e-10
GO:0006310	-0.521842	3.8369e-11
GO:0006413	-0.52175	0.000732998
GO:0000381	-0.52175	0.00430346
GO:0051028	-0.521459	1.35408e-10
GO:0070936	-0.520896	0.000203899
GO:0032508	-0.520639	0.00438655
GO:0006396	-0.520583	3.66954e-53
GO:0006367	-0.520334	0.000207155
GO:0042254	-0.520167	8.84152e-05
GO:0010165	-0.520042	0.0109063
GO:0000413	-0.519969	0.00183138
GO:0031442	-0.519701	0.00445779
GO:0016571	-0.519657	0.000324414
GO:0070936	-0.519577	0.000211613
GO:0016126	-0.519405	5.92016e-05
GO:0002204	-0.519354	0.00448443
GO:0002208	-0.519354	0.00448443
GO:0045190	-0.519354	0.00448443
GO:0071044	-0.519148	0.00703386
GO:0002562	-0.519058	0.000780826
GO:0016444	-0.519058	0.000780826
GO:0008334	-0.518939	0.00290155
GO:0043967	-0.51863	9.27639e-05
GO:0016571	-0.518462	0.000334866
GO:0071353	-0.518403	0.00293084
GO:0042273	-0.518278	0.00456796
GO:0006310	-0.517667	5.47711e-11
GO:0006413	-0.517606	0.0008078
GO:0048024	-0.517524	1.17696e-05
GO:0006367	-0.516858	0.000228394
GO:0032508	-0.516473	0.00471125
GO:0007020	-0.515877	0.0115599
GO:0016180	-0.515709	0.00477308
GO:0000018	-0.51559	0.00130012
GO:0071843	-0.515404	6.22517e-08
GO:0016571	-0.515378	0.000363328
GO:0018208	-0.515291	0.000364162
GO:0030261	-0.515215	0.00311047
GO:0033120	-0.515019	0.01835
GO:0006024	-0.514623	0.01844
GO:0006260	-0.51457	1.5804e-10
GO:0002200	-0.51435	0.000569834
GO:0051261	-0.513879	0.0186097
GO:0008380	-0.513623	1.27706e-27
GO:0007051	-0.51335	1.79039e-06
GO:0043555	-0.513334	0.0187351
GO:0033119	-0.513015	0.000898899
GO:0032508	-0.512237	0.00506351
GO:0016571	-0.512098	0.000396066
GO:0006323	-0.511957	0.00140662
GO:0030261	-0.511774	0.00331554
GO:0000018	-0.511556	0.00141885
GO:0007020	-0.511409	0.0122997
GO:0016573	-0.511213	1.1861e-07
GO:0071103	-0.510946	6.73214e-06
GO:0016925	-0.510856	0.000944954
GO:0018394	-0.510761	1.6618e-08
GO:0002200	-0.510748	0.000622879
GO:0032508	-0.51071	0.00519629
GO:0048024	-0.510701	1.53191e-05
GO:0046040	-0.510664	0.00802094
GO:0002200	-0.5101	0.000632906
GO:0007093	-0.510079	5.32462e-05
GO:0002204	-0.51005	0.00525459
GO:0002208	-0.51005	0.00525459
GO:0045190	-0.51005	0.00525459
GO:0031023	-0.50979	8.0932e-05
GO:0016445	-0.509579	0.00148062
GO:0051225	-0.509513	0.000423786
GO:0000381	-0.509425	0.00531037
GO:0051168	-0.509418	2.90908e-07
GO:0070670	-0.509406	0.00226574
GO:0071843	-0.509073	9.00498e-08
GO:0034243	-0.508943	0.00228678
GO:0042026	-0.508179	0.0199571
GO:0032392	-0.508144	0.00354518
GO:0016571	-0.507841	0.000442676
GO:0016925	-0.507581	0.00101902
GO:0000381	-0.507516	0.00548413
GO:0007051	-0.507248	2.37022e-06
GO:0016071	-0.507164	1.02925e-39
GO:0071103	-0.506661	8.03559e-06
GO:0030071	-0.506598	0.00239608
GO:0016073	-0.505933	0.00242798
GO:0010165	-0.505726	0.0133009
GO:0034470	-0.5057	2.67276e-18
GO:0007093	-0.505689	6.1722e-05
GO:0007093	-0.505433	6.22553e-05
GO:0016571	-0.505387	0.000471827
GO:0030071	-0.505093	0.00246875
GO:0006378	-0.505027	0.000716665
GO:0051028	-0.504751	5.12464e-10
GO:0046040	-0.504686	0.00878906
GO:0051168	-0.504358	3.80836e-07
GO:0007339	-0.504198	0.00381113
GO:0035036	-0.504198	0.00381113
GO:0048024	-0.504017	1.97719e-05
GO:0018393	-0.503668	5.6641e-08
GO:0009127	-0.502965	0.00075356
GO:0009168	-0.502965	0.00075356
GO:0000338	-0.50295	0.00902404
GO:0010388	-0.50295	0.00902404
GO:0030071	-0.50272	0.00258744
GO:0042254	-0.502544	0.000152144
GO:0043388	-0.50162	0.00920798
GO:0006338	-0.501552	1.46573e-05
GO:0018393	-0.501087	6.61702e-08
GO:0033119	-0.501005	0.00118419
GO:0071843	-0.500924	1.43931e-07
GO:0006396	-0.500837	2.44297e-49
GO:0006338	-0.500466	1.52952e-05
GO:0051351	-0.500304	0.0143227
GO:0070979	-0.500183	0.000242998
GO:0071103	-0.499685	1.06879e-05
GO:0090329	-0.498708	0.00962224
GO:0002562	-0.498548	0.001252
GO:0016444	-0.498548	0.001252
GO:0030071	-0.498524	0.00281017
GO:0042254	-0.498362	0.000172632
GO:0071843	-0.4981	1.69042e-07
GO:0009124	-0.497984	2.48258e-05
GO:0016445	-0.497689	0.00190734
GO:0002204	-0.497587	0.00647314
GO:0002208	-0.497587	0.00647314
GO:0045190	-0.497587	0.00647314
GO:0000381	-0.497518	0.00648058
GO:0000018	-0.497502	0.00191487
GO:0016447	-0.497424	0.00287137
GO:0016573	-0.497244	2.59209e-07
GO:0018393	-0.497164	8.36912e-08
GO:0051568	-0.497101	0.00652543
GO:0051028	-0.496805	9.51162e-10
GO:0071103	-0.49678	1.20232e-05
GO:0006397	-0.496463	5.38078e-32
GO:0043484	-0.496314	3.98191e-07
GO:0043484	-0.495756	4.10287e-07
GO:0031023	-0.495636	0.00012701
GO:0050684	-0.49556	1.9522e-07
GO:0001824	-0.495546	0.0100909
GO:0007020	-0.495402	0.0153054
GO:0010390	-0.494646	0.00303143
GO:0046040	-0.494639	0.0102289
GO:0070979	-0.494486	0.000285925
GO:0016573	-0.49442	3.0284e-07
GO:0006023	-0.494187	0.0155579
GO:0007051	-0.493977	4.31676e-06
GO:0030261	-0.493876	0.00459474
GO:0018208	-0.49381	0.000635081
GO:0030071	-0.493662	0.00309005
GO:0002562	-0.493288	0.00140943
GO:0016444	-0.493288	0.00140943
GO:0018394	-0.493092	5.07344e-08
GO:0071103	-0.492803	1.41109e-05
GO:0016180	-0.492519	0.00703751
GO:0051225	-0.492463	0.000657158
GO:0006400	-0.491888	0.0160459
GO:0031023	-0.491862	0.000142948
GO:0006310	-0.491737	4.6973e-10
GO:0002200	-0.491568	0.000991364
GO:0030071	-0.490927	0.00325843
GO:0016071	-0.490751	2.70059e-37
GO:0048024	-0.490096	3.33073e-05
GO:0000018	-0.490047	0.0022384
GO:0031060	-0.489887	0.00224588
GO:0016925	-0.489863	0.00152151
GO:0016071	-0.489832	3.66966e-37
GO:0071843	-0.489645	2.72241e-07
GO:0006302	-0.489485	8.28434e-07
GO:0018394	-0.489478	6.34541e-08
GO:0000184	-0.489375	0.000105804
GO:0000724	-0.489112	0.00228234
GO:0000725	-0.489112	0.00228234
GO:0034243	-0.489032	0.00337999
GO:0007093	-0.488928	0.000107354
GO:0032784	-0.488683	0.000493151
GO:0016925	-0.488461	0.00156972
GO:0009126	-0.488434	0.000232136
GO:0009167	-0.488434	0.000232136
GO:0032784	-0.488335	0.000497738
GO:0050684	-0.488136	2.96156e-07
GO:0006302	-0.487998	8.94295e-07
GO:0071103	-0.487996	1.70972e-05
GO:0030071	-0.487903	0.00345432
GO:0006023	-0.487767	0.0169544
GO:0034243	-0.487758	0.00346396
GO:0007020	-0.487723	0.0169642
GO:0008156	-0.487704	0.00159633
GO:0051168	-0.487593	9.13092e-07
GO:0043631	-0.487554	0.000743817
GO:0007051	-0.487383	5.78293e-06
GO:0034470	-0.486727	4.57198e-17
GO:0006338	-0.486627	2.61298e-05
GO:0000184	-0.486509	0.000116117
GO:0051168	-0.486368	9.72306e-07
GO:0000184	-0.486311	0.000116867
GO:0000338	-0.486251	0.0115881
GO:0010388	-0.486251	0.0115881
GO:0008334	-0.486237	0.00526566
GO:0032784	-0.485861	0.000531553
GO:0006413	-0.485583	0.00167315
GO:0016573	-0.485213	5.0006e-07
GO:0008630	-0.485184	0.00247567
GO:0016071	-0.485033	1.80194e-36
GO:0006188	-0.484904	0.0176118
GO:0050684	-0.484903	3.5445e-07
GO:0034243	-0.484546	0.00368428
GO:0008630	-0.484223	0.00252525
GO:0016180	-0.483388	0.00816661
GO:0051225	-0.483167	0.00083014
GO:0006260	-0.483113	1.89791e-09
GO:0031440	-0.483081	0.00556785
GO:0016574	-0.483033	0.000394545
GO:0000184	-0.483014	0.000129981
GO:0008334	-0.482765	0.00559891
GO:0050684	-0.482621	4.02087e-07
GO:0070932	-0.482431	0.0181974
GO:0006997	-0.482145	0.000404411
GO:0006188	-0.482127	0.0182705
GO:0071843	-0.481905	4.18282e-07
GO:0001824	-0.481874	0.0123592
GO:0001824	-0.481854	0.0123627
GO:0051168	-0.48179	1.228e-06
GO:0007051	-0.481594	7.45322e-06
GO:0033574	-0.48126	0.0184807
GO:0071843	-0.481132	4.36461e-07
GO:0030261	-0.481092	0.00576618
GO:0016071	-0.480916	6.97291e-36
GO:0009127	-0.480843	0.00127691
GO:0009168	-0.480843	0.00127691
GO:0050684	-0.480816	4.44105e-07
GO:0071843	-0.480769	4.45257e-07
GO:0006513	-0.480513	0.000140844
GO:0031023	-0.480403	0.000203676
GO:0010390	-0.480263	0.00399787
GO:0009988	-0.480176	0.00400447
GO:0002312	-0.480108	0.00274774
GO:0071103	-0.480096	2.33517e-05
GO:0006367	-0.480055	0.000619507
GO:0030071	-0.479771	0.0040354
GO:0006396	-0.479737	2.04897e-45
GO:0032392	-0.479577	0.00592153
GO:0032784	-0.479298	0.000631914
GO:0006513	-0.479246	0.000146668
GO:0031442	-0.479153	0.00874342
GO:0006367	-0.479073	0.000635647
GO:0018394	-0.478934	1.20803e-07
GO:0008630	-0.478719	0.00282682
GO:0006188	-0.478592	0.0191405
GO:0018393	-0.478474	2.50232e-07
GO:0007051	-0.478375	8.57218e-06
GO:0018394	-0.478372	1.24974e-07
GO:0016071	-0.478189	1.69748e-35
GO:0006260	-0.478009	2.80107e-09
GO:0018393	-0.47728	2.68015e-07
GO:0031023	-0.47723	0.000224362
GO:0007020	-0.477052	0.0195306
GO:0050685	-0.476859	0.00140107
GO:0018208	-0.476825	0.000971445
GO:0018205	-0.476706	7.83514e-10
GO:0009156	-0.476461	7.83008e-05
GO:0031442	-0.476376	0.00914116
GO:0006338	-0.476157	3.8828e-05
GO:0034243	-0.476124	0.00432368
GO:0010390	-0.476066	0.00432841
GO:0034243	-0.475864	0.00434497
GO:0042254	-0.475789	0.000335921
GO:0048025	-0.475719	0.00435684
GO:0050686	-0.475719	0.00435684
GO:0034243	-0.475661	0.0043616
GO:0006260	-0.475503	3.38583e-09
GO:0065004	-0.475472	1.96478e-05
GO:0043484	-0.475384	1.1977e-06
GO:0006338	-0.475364	3.99985e-05
GO:0000413	-0.475256	0.00439502
GO:0043484	-0.475149	1.21224e-06
GO:0070979	-0.475018	0.000492313
GO:0051168	-0.474905	1.73784e-06
GO:0009163	-0.474449	0.0137713
GO:0042451	-0.474449	0.0137713
GO:0042455	-0.474449	0.0137713
GO:0046129	-0.474449	0.0137713
GO:0031023	-0.474387	0.000244555
GO:0006338	-0.473916	4.22211e-05
GO:0043624	-0.47391	0.0138793
GO:0016073	-0.473607	0.0045335
GO:0090329	-0.473447	0.0139725
GO:0043631	-0.473371	0.00105745
GO:0009156	-0.473178	8.76967e-05
GO:0009988	-0.473115	0.00457556
GO:0006397	-0.473076	3.31331e-29
GO:0050684	-0.472987	6.80675e-07
GO:0032786	-0.472887	0.00966366
GO:0032968	-0.472887	0.00966366
GO:0090329	-0.472714	0.0141212
GO:0009163	-0.472405	0.0141842
GO:0042451	-0.472405	0.0141842
GO:0042455	-0.472405	0.0141842
GO:0046129	-0.472405	0.0141842
GO:0009127	-0.471774	0.00157569
GO:0009168	-0.471774	0.00157569
GO:0043388	-0.471711	0.014327
GO:0006396	-0.471583	6.06559e-44
GO:0000184	-0.47142	0.00018798
GO:0001824	-0.471191	0.0144348
GO:0071103	-0.471099	3.31188e-05
GO:0018393	-0.471071	3.81978e-07
GO:0031060	-0.47105	0.00330189
GO:0001824	-0.471017	0.014471
GO:0048024	-0.470796	6.71459e-05
GO:0016180	-0.470717	0.0100019
GO:0008630	-0.470676	0.00332683
GO:0043484	-0.470522	1.53705e-06
GO:0033077	-0.47038	0.00481588
GO:0034728	-0.470358	1.55001e-06
GO:0006367	-0.469965	0.000805257
GO:0006281	-0.469162	3.79138e-20
GO:0031124	-0.469089	0.000578702
GO:0071044	-0.468896	0.0149189
GO:0000338	-0.468587	0.014985
GO:0010388	-0.468587	0.014985
GO:0031442	-0.468564	0.0103477
GO:0070936	-0.46836	0.000839181
GO:0006513	-0.468273	0.000207494
GO:0006259	-0.46822	4.81036e-33
GO:0006513	-0.467155	0.000214873
GO:0070936	-0.466969	0.000869634
GO:0006281	-0.466944	5.67507e-20
GO:0032786	-0.466377	0.0107101
GO:0032968	-0.466377	0.0107101
GO:0045814	-0.466098	0.00747856
GO:0016180	-0.465891	0.0107921
GO:0034470	-0.465834	9.22505e-16
GO:0016569	-0.465789	2.95673e-13
GO:0016570	-0.465789	2.95673e-13
GO:0006513	-0.465789	0.000224226
GO:0070936	-0.465395	0.000905353
GO:0006352	-0.465194	2.95927e-05
GO:0016574	-0.464917	0.000647727
GO:0071824	-0.464814	2.05391e-06
GO:0070670	-0.464288	0.00539273
GO:0051225	-0.46427	0.00131898
GO:0007093	-0.464182	0.000235712
GO:0032784	-0.46381	0.000942673
GO:0016574	-0.463449	0.000673782
GO:0006338	-0.463404	6.22413e-05
GO:0006367	-0.463371	0.000953276
GO:0000018	-0.463222	0.0038609
GO:0008584	-0.462753	0.00791801
GO:0031023	-0.462702	0.000346831
GO:0030521	-0.462667	0.00274874
GO:0016925	-0.462567	0.00275453
GO:0008630	-0.462367	0.00392689
GO:0010390	-0.46232	0.00559199
GO:0009988	-0.462233	0.00560093
GO:0051028	-0.4622	1.26085e-08
GO:0002204	-0.462177	0.0114377
GO:0002208	-0.462177	0.0114377
GO:0045190	-0.462177	0.0114377
GO:0032392	-0.46209	0.00800777
GO:0006334	-0.4619	6.57521e-05
GO:0050685	-0.461617	0.00198595
GO:0000338	-0.461568	0.0165615
GO:0010388	-0.461568	0.0165615
GO:0018393	-0.461436	6.56312e-07
GO:0051983	-0.461332	0.00811146
GO:0048025	-0.46122	0.00570621
GO:0050686	-0.46122	0.00570621
GO:0071824	-0.461123	2.47299e-06
GO:0006760	-0.460757	0.00575493
GO:0046653	-0.460757	0.00575493
GO:0031123	-0.460387	2.56618e-05
GO:0008156	-0.46026	0.00289243
GO:0031023	-0.460181	0.000373611
GO:0043631	-0.460143	0.00145622
GO:0006281	-0.45997	1.99265e-19
GO:0018394	-0.459928	3.72967e-07
GO:0016569	-0.459725	5.96158e-13
GO:0016570	-0.459725	5.96158e-13
GO:0032392	-0.459722	0.00833581
GO:0032784	-0.459466	0.00105244
GO:0018393	-0.459391	7.35194e-07
GO:0008156	-0.459366	0.00294748
GO:0002200	-0.459069	0.00210322
GO:0016569	-0.458837	6.60099e-13
GO:0016570	-0.458837	6.60099e-13
GO:0009124	-0.458819	0.000102427
GO:0006378	-0.45849	0.00213074
GO:0048024	-0.458094	0.000105046
GO:0000184	-0.458021	0.000285082
GO:0006302	-0.457966	4.00372e-06
GO:0043631	-0.457667	0.00154477
GO:0008156	-0.45758	0.00306046
GO:0006259	-0.457288	1.34674e-31
GO:0000184	-0.456381	0.000299767
GO:0090304	-0.456283	6.58588e-115
GO:0002562	-0.456066	0.00315926
GO:0016444	-0.456066	0.00315926
GO:0018394	-0.455842	4.7262e-07
GO:0043624	-0.455822	0.0179588
GO:0006260	-0.455297	1.50937e-08
GO:0071353	-0.455208	0.00899476
GO:0008334	-0.455145	0.0090043
GO:0043414	-0.455041	3.34816e-06
GO:0010390	-0.45494	0.00639974
GO:0071103	-0.45479	6.14449e-05
GO:0043414	-0.454553	3.43002e-06
GO:0006479	-0.454375	6.2403e-05
GO:0008213	-0.454375	6.2403e-05
GO:0000381	-0.454192	0.0129428
GO:0051168	-0.454014	4.84499e-06
GO:0050657	-0.453423	4.17494e-10
GO:0050658	-0.453423	4.17494e-10
GO:0051236	-0.453423	4.17494e-10
GO:0050657	-0.45341	4.17998e-10
GO:0050658	-0.45341	4.17998e-10
GO:0051236	-0.45341	4.17998e-10
GO:0034470	-0.453116	5.39498e-15
GO:0018205	-0.453109	5.09947e-09
GO:0050657	-0.453046	4.31632e-10
GO:0050658	-0.453046	4.31632e-10
GO:0051236	-0.453046	4.31632e-10
GO:0000338	-0.452698	0.0187609
GO:0010388	-0.452698	0.0187609
GO:0016071	-0.45262	5.59697e-32
GO:0032392	-0.45262	0.00939326
GO:0007339	-0.452241	0.00945288
GO:0035036	-0.452241	0.00945288
GO:0006281	-0.452028	8.14352e-19
GO:0016180	-0.45197	0.0133916
GO:0071044	-0.451965	0.0189535
GO:0008334	-0.451673	0.00954294
GO:0016447	-0.451612	0.00679723
GO:0006259	-0.451425	7.79104e-31
GO:0030521	-0.451302	0.00348949
GO:0009124	-0.450525	0.000136435
GO:0050657	-0.450406	5.44289e-10
GO:0050658	-0.450406	5.44289e-10
GO:0051236	-0.450406	5.44289e-10
GO:0016574	-0.450374	0.000952799
GO:0008334	-0.449684	0.00986421
GO:0043624	-0.449458	0.0196256
GO:0009163	-0.449342	0.0196572
GO:0042451	-0.449342	0.0196572
GO:0042455	-0.449342	0.0196572
GO:0046129	-0.449342	0.0196572
GO:0006334	-0.449293	0.000103506
GO:0018205	-0.449163	6.9142e-09
GO:0008156	-0.448969	0.00366236
GO:0043484	-0.448715	4.57042e-06
GO:0043631	-0.448697	0.00190871
GO:0051168	-0.448605	6.27422e-06
GO:0006513	-0.448381	0.000382134
GO:0006413	-0.448373	0.00370772
GO:0043624	-0.44834	0.0199322
GO:0006302	-0.448256	6.37902e-06
GO:0034728	-0.448027	4.72647e-06
GO:0042254	-0.447917	0.000735911
GO:0050657	-0.447329	7.12119e-10
GO:0050658	-0.447329	7.12119e-10
GO:0051236	-0.447329	7.12119e-10
GO:0006378	-0.446931	0.00275396
GO:0016574	-0.446627	0.00105059
GO:0031440	-0.446181	0.0104538
GO:0016569	-0.445934	2.84203e-12
GO:0016570	-0.445934	2.84203e-12
GO:0043484	-0.445796	5.269e-06
GO:0071843	-0.44547	2.8991e-06
GO:0034470	-0.445345	1.55064e-14
GO:0051225	-0.44507	0.00207705
GO:0034470	-0.444951	1.63529e-14
GO:0032392	-0.444949	0.0106682
GO:0051276	-0.444677	2.98705e-29
GO:0006479	-0.444601	8.95047e-05
GO:0008213	-0.444601	8.95047e-05
GO:0032784	-0.444499	0.00152752
GO:0009988	-0.444348	0.00774281
GO:0034660	-0.443836	4.74135e-20
GO:0018394	-0.443822	9.37715e-07
GO:0006378	-0.443387	0.00297603
GO:0065004	-0.443316	6.88703e-05
GO:0009156	-0.443133	0.000239456
GO:0032786	-0.443083	0.0153273
GO:0032968	-0.443083	0.0153273
GO:0006302	-0.442638	8.31743e-06
GO:0016569	-0.442572	4.12985e-12
GO:0016570	-0.442572	4.12985e-12
GO:0009124	-0.442506	0.000179212
GO:0006479	-0.442324	9.72486e-05
GO:0008213	-0.442324	9.72486e-05
GO:0050684	-0.441963	3.46699e-06
GO:0007051	-0.441694	3.97158e-05
GO:0018205	-0.441639	1.22683e-08
GO:0006479	-0.441628	9.97409e-05
GO:0008213	-0.441628	9.97409e-05
GO:0006760	-0.44128	0.00817637
GO:0046653	-0.44128	0.00817637
GO:0006513	-0.440828	0.000478897
GO:0018394	-0.440744	1.11445e-06
GO:0006997	-0.440562	0.00122873
GO:0043484	-0.440436	6.82632e-06
GO:0043414	-0.440416	6.83285e-06
GO:0016569	-0.439994	5.49033e-12
GO:0016570	-0.439994	5.49033e-12
GO:0090304	-0.439807	6.73488e-107
GO:0008584	-0.439678	0.0116315
GO:0043489	-0.439394	0.0116855
GO:0048255	-0.439394	0.0116855
GO:0009126	-0.43939	0.000927754
GO:0009167	-0.43939	0.000927754
GO:0016445	-0.439335	0.00613797
GO:0045814	-0.439236	0.0117157
GO:0006281	-0.438994	7.79156e-18
GO:0006473	-0.438849	2.83224e-07
GO:0043631	-0.438705	0.00240566
GO:0018205	-0.438645	1.53729e-08
GO:0006259	-0.438531	3.41881e-29
GO:0000723	-0.438406	0.00331575
GO:0032200	-0.438406	0.00331575
GO:0051276	-0.438303	1.82146e-28
GO:0016180	-0.438188	0.0164954
GO:0006997	-0.438071	0.00130969
GO:0032392	-0.437816	0.0119898
GO:0016568	-0.437744	4.56613e-19
GO:0006281	-0.437277	1.04396e-17
GO:0045814	-0.437216	0.0121073
GO:0031440	-0.437058	0.0121384
GO:0006302	-0.437044	1.07987e-05
GO:0016568	-0.437016	5.22051e-19
GO:0043414	-0.436561	8.21712e-06
GO:0000413	-0.436476	0.00889909
GO:0006479	-0.436219	0.000121263
GO:0008213	-0.436219	0.000121263
GO:0018208	-0.436056	0.00255602
GO:0043487	-0.435969	0.00256109
GO:0043488	-0.435969	0.00256109
GO:0016569	-0.435724	8.76846e-12
GO:0016570	-0.435724	8.76846e-12
GO:0051276	-0.435352	4.1711e-28
GO:0006366	-0.434979	0.000311325
GO:0031440	-0.434975	0.0125553
GO:0009988	-0.434798	0.00916474
GO:0006281	-0.434794	1.59112e-17
GO:0045814	-0.434722	0.0126067
GO:0006366	-0.434692	0.000314194
GO:0006352	-0.434321	9.64322e-05
GO:0008630	-0.434312	0.0067489
GO:0002312	-0.433751	0.00682043
GO:0070979	-0.433687	0.00146421
GO:0006378	-0.433634	0.00367401
GO:0030521	-0.433485	0.00502153
GO:0016569	-0.433328	1.13804e-11
GO:0016570	-0.433328	1.13804e-11
GO:0032786	-0.433085	0.0177958
GO:0032968	-0.433085	0.0177958
GO:0000723	-0.432824	0.00373827
GO:0032200	-0.432824	0.00373827
GO:0034470	-0.432773	8.24359e-14
GO:0006281	-0.432678	2.27401e-17
GO:0006259	-0.432591	1.88202e-28
GO:0002312	-0.432549	0.006976
GO:0016070	-0.432472	1.1963e-89
GO:0006259	-0.432449	1.95993e-28
GO:0008630	-0.432041	0.00704264
GO:0045814	-0.431944	0.0131843
GO:0006475	-0.431767	1.37572e-06
GO:0006513	-0.431652	0.000627139
GO:0070979	-0.431157	0.00156087
GO:0006342	-0.431002	0.0183518
GO:0006260	-0.430821	8.49946e-08
GO:0048025	-0.430703	0.00984278
GO:0050686	-0.430703	0.00984278
GO:0090304	-0.430662	1.40458e-102
GO:0050830	-0.430446	0.0185026
GO:0016071	-0.430381	4.49577e-29
GO:0008299	-0.430307	0.0185405
GO:0006302	-0.430221	1.4788e-05
GO:0032392	-0.430208	0.0135571
GO:0006342	-0.430064	0.018607
GO:0031124	-0.429689	0.0016196
GO:0006325	-0.429669	1.55514e-21
GO:0050657	-0.429593	3.23897e-09
GO:0050658	-0.429593	3.23897e-09
GO:0051236	-0.429593	3.23897e-09
GO:0006997	-0.429341	0.0016338
GO:0009451	-0.429085	0.000209231
GO:0008156	-0.428919	0.00550157
GO:0090304	-0.428818	1.0174e-101
GO:0008630	-0.428701	0.00749548
GO:0016575	-0.428247	0.00755905
GO:0000184	-0.428149	0.000694236
GO:0006366	-0.427945	0.000389087
GO:0051028	-0.427938	1.3687e-07
GO:0009112	-0.427841	0.0140805
GO:0006342	-0.427808	0.019234
GO:0006352	-0.427796	0.000122628
GO:0031124	-0.427796	0.00169833
GO:0031124	-0.427777	0.00169915
GO:0006997	-0.427622	0.00170574
GO:0006760	-0.42736	0.010429
GO:0046653	-0.42736	0.010429
GO:0000075	-0.427019	7.74431e-07
GO:0008584	-0.426705	0.014338
GO:0090304	-0.426575	1.11927e-100
GO:0032786	-0.426558	0.0195891
GO:0032968	-0.426558	0.0195891
GO:0006342	-0.426211	0.0196888
GO:0022403	-0.425945	3.40978e-16
GO:0050657	-0.425908	4.40474e-09
GO:0050658	-0.425908	4.40474e-09
GO:0051236	-0.425908	4.40474e-09
GO:0006259	-0.4259	1.25086e-27
GO:0030521	-0.425792	0.00585379
GO:0043414	-0.425643	1.37437e-05
GO:0008584	-0.425221	0.0146804
GO:0006473	-0.425009	6.61458e-07
GO:0022403	-0.424833	4.06637e-16
GO:0030071	-0.424784	0.0109017
GO:0008584	-0.424684	0.0148061
GO:0030521	-0.424179	0.00604332
GO:0022403	-0.423979	4.65397e-16
GO:0006479	-0.423459	0.000190625
GO:0008213	-0.423459	0.000190625
GO:0031440	-0.423453	0.0150978
GO:0018205	-0.423444	4.72678e-08
GO:0030521	-0.422988	0.00618682
GO:0090304	-0.422974	5.11525e-99
GO:0006405	-0.422872	0.000606755
GO:0006378	-0.4224	0.00466042
GO:0016458	-0.422257	0.000464863
GO:0006544	-0.421907	0.0154716
GO:0045165	-0.421887	0.000354175
GO:0006473	-0.421819	8.01369e-07
GO:0018208	-0.421785	0.00352388
GO:0045814	-0.421686	0.0155256
GO:0006325	-0.421281	9.17918e-21
GO:0016571	-0.421264	0.00356485
GO:0006479	-0.421115	0.000206866
GO:0008213	-0.421115	0.000206866
GO:0007051	-0.421072	8.95558e-05
GO:0006338	-0.421023	0.000274819
GO:0072332	-0.420704	0.0116896
GO:0051276	-0.420311	2.61116e-26
GO:0008630	-0.420151	0.00877598
GO:0022403	-0.419861	8.88591e-16
GO:0045165	-0.419581	0.000381522
GO:0051276	-0.419447	3.29743e-26
GO:0033119	-0.41944	0.00663267
GO:0048025	-0.419112	0.0120104
GO:0050686	-0.419112	0.0120104
GO:0008156	-0.418919	0.00670053
GO:0006302	-0.41884	2.47325e-05
GO:0034660	-0.418717	5.11481e-18
GO:0016070	-0.418522	4.43978e-84
GO:0006473	-0.418352	9.85693e-07
GO:0043489	-0.418119	0.0164215
GO:0048255	-0.418119	0.0164215
GO:0048025	-0.41807	0.0122245
GO:0050686	-0.41807	0.0122245
GO:0016574	-0.417985	0.00216589
GO:0000075	-0.417806	1.33091e-06
GO:0006479	-0.417755	0.00023244
GO:0008213	-0.417755	0.00023244
GO:0016568	-0.417676	1.69083e-17
GO:0016568	-0.417654	1.69754e-17
GO:0000075	-0.417487	1.35577e-06
GO:0051276	-0.417387	5.74044e-26
GO:0090304	-0.417365	1.84744e-96
GO:0006352	-0.417183	0.000180017
GO:0008584	-0.41654	0.0168321
GO:0002312	-0.416411	0.00939522
GO:0031123	-0.416283	0.000141403
GO:0051053	-0.41619	0.000186518
GO:0000956	-0.41583	7.38503e-06
GO:0022403	-0.415731	1.68957e-15
GO:0090304	-0.415289	1.60221e-95
GO:0006259	-0.415207	2.42959e-26
GO:0006325	-0.414831	3.51276e-20
GO:0006378	-0.414802	0.00545741
GO:0009156	-0.414632	0.000588144
GO:0030521	-0.414626	0.00728369
GO:0006366	-0.414496	0.0005906
GO:0032259	-0.414363	7.95234e-06
GO:0002562	-0.414253	0.00733634
GO:0016444	-0.414253	0.00733634
GO:0009161	-0.414216	0.000200096
GO:0016073	-0.414105	0.0130708
GO:0032784	-0.413891	0.00316582
GO:0016073	-0.413295	0.0132501
GO:0016458	-0.413286	0.00061285
GO:0032259	-0.41311	8.46938e-06
GO:0048025	-0.413093	0.0132952
GO:0050686	-0.413093	0.0132952
GO:0031124	-0.412654	0.00246682
GO:0032259	-0.412421	8.76729e-06
GO:0006997	-0.412384	0.00248306
GO:0031124	-0.412171	0.00249589
GO:0000413	-0.412138	0.0135098
GO:0016070	-0.411945	1.62213e-81
GO:0045165	-0.411882	0.000487825
GO:0006475	-0.411524	4.18246e-06
GO:0000956	-0.411491	9.18559e-06
GO:0009988	-0.411443	0.0136679
GO:0006366	-0.411425	0.000648586
GO:0016568	-0.411223	5.21463e-17
GO:0006366	-0.411198	0.000653074
GO:0016569	-0.411136	1.19286e-10
GO:0016570	-0.411136	1.19286e-10
GO:0010390	-0.410922	0.0137874
GO:0002312	-0.4108	0.0103972
GO:0006281	-0.41066	8.45787e-16
GO:0033119	-0.410631	0.00786689
GO:0071824	-0.41052	2.74756e-05
GO:0018205	-0.410371	1.20535e-07
GO:0006475	-0.410318	4.46176e-06
GO:0008584	-0.410164	0.0185845
GO:0000280	-0.410089	8.51186e-12
GO:0007067	-0.410089	8.51186e-12
GO:0033119	-0.409762	0.00799908
GO:0016073	-0.40933	0.0141586
GO:0006473	-0.409303	1.67942e-06
GO:0034728	-0.409255	2.90849e-05
GO:0000280	-0.40921	9.42514e-12
GO:0007067	-0.40921	9.42514e-12
GO:0006304	-0.409191	0.00808703
GO:0006352	-0.409071	0.000240003
GO:0016568	-0.408791	7.93679e-17
GO:0016070	-0.408599	3.15107e-80
GO:0030521	-0.408472	0.00819915
GO:0032259	-0.408342	1.07475e-05
GO:0016070	-0.408037	5.17042e-80
GO:0022403	-0.407829	5.67854e-15
GO:0000280	-0.407799	1.10959e-11
GO:0007067	-0.407799	1.10959e-11
GO:0034728	-0.407487	3.14847e-05
GO:0006304	-0.407405	0.00836796
GO:0051276	-0.407233	8.48258e-25
GO:0006475	-0.406948	5.34087e-06
GO:0002312	-0.406925	0.0111435
GO:0031124	-0.40686	0.00283695
GO:0015931	-0.406796	4.6661e-09
GO:0009451	-0.406766	0.000440155
GO:0000280	-0.406495	1.28963e-11
GO:0007067	-0.406495	1.28963e-11
GO:0015931	-0.406342	4.85316e-09
GO:0043543	-0.406301	5.64534e-07
GO:0002200	-0.406115	0.00651781
GO:0016073	-0.406002	0.0149632
GO:0018205	-0.405918	1.64756e-07
GO:0010948	-0.405907	7.31887e-05
GO:0072332	-0.405713	0.015035
GO:0022403	-0.405516	8.06199e-15
GO:0045165	-0.405458	0.000597017
GO:0018205	-0.404928	1.76542e-07
GO:0051053	-0.404893	0.000277781
GO:0002312	-0.404548	0.0116248
GO:0006475	-0.40445	6.09692e-06
GO:0016073	-0.403861	0.015502
GO:0016568	-0.403587	1.93408e-16
GO:0022403	-0.403505	1.09169e-14
GO:0006513	-0.403246	0.00140043
GO:0022618	-0.4032	1.86265e-06
GO:0006325	-0.402936	3.95666e-19
GO:0051276	-0.402913	2.61571e-24
GO:0006401	-0.402364	4.4221e-07
GO:0006259	-0.401912	8.75761e-25
GO:0022618	-0.401453	2.0633e-06
GO:0070979	-0.401288	0.00324003
GO:0006412	-0.401225	7.33395e-16
GO:0043414	-0.401006	4.19885e-05
GO:0016575	-0.400673	0.0124485
GO:0008156	-0.400457	0.00954528
GO:0006412	-0.400437	8.34893e-16
GO:0030521	-0.400432	0.00954974
GO:0051053	-0.399799	0.000331375
GO:0009126	-0.399532	0.00260246
GO:0009167	-0.399532	0.00260246
GO:0016574	-0.399424	0.00338609
GO:0007126	-0.398154	0.00587953
GO:0006366	-0.398127	0.000966126
GO:0033119	-0.397888	0.0100165
GO:0006974	-0.397706	9.94129e-21
GO:0043414	-0.39744	4.91095e-05
GO:0000724	-0.397387	0.0131874
GO:0000725	-0.397387	0.0131874
GO:0016070	-0.397268	6.07348e-76
GO:0031100	-0.397156	0.0101546
GO:0000723	-0.396919	0.00783912
GO:0032200	-0.396919	0.00783912
GO:0022618	-0.396386	2.76949e-06
GO:0000280	-0.396145	4.18339e-11
GO:0007067	-0.396145	4.18339e-11
GO:0016070	-0.396084	1.67601e-75
GO:0006139	-0.396061	9.72654e-100
GO:0006275	-0.395673	0.000141725
GO:0016070	-0.395571	2.59836e-75
GO:0016575	-0.39557	0.0136122
GO:0006997	-0.395562	0.00370806
GO:0090304	-0.395541	7.85747e-87
GO:0016575	-0.39549	0.0136313
GO:0031124	-0.395427	0.00371982
GO:0006325	-0.395337	1.79284e-18
GO:0032259	-0.395146	2.05052e-05
GO:0000075	-0.395095	4.82505e-06
GO:0006473	-0.394297	3.96824e-06
GO:0016073	-0.394195	0.018152
GO:0006325	-0.394006	2.32976e-18
GO:0006304	-0.393781	0.0108132
GO:0009124	-0.393089	0.000873963
GO:0016568	-0.393086	1.12785e-15
GO:0002312	-0.393032	0.0142261
GO:0006352	-0.392861	0.000420041
GO:0051053	-0.392371	0.000427076
GO:0050657	-0.392284	6.48244e-08
GO:0050658	-0.392284	6.48244e-08
GO:0051236	-0.392284	6.48244e-08
GO:0016575	-0.392257	0.0144182
GO:0006473	-0.392242	4.45364e-06
GO:0051276	-0.391995	4.27327e-23
GO:0000956	-0.391531	2.43916e-05
GO:0022618	-0.391238	3.72188e-06
GO:0050684	-0.391095	4.01076e-05
GO:0016458	-0.391017	0.00118998
GO:0000280	-0.390461	7.88506e-11
GO:0007067	-0.390461	7.88506e-11
GO:0006974	-0.39046	4.883e-20
GO:0070936	-0.390296	0.00538715
GO:0034470	-0.390228	1.66915e-11
GO:0071824	-0.390123	6.74573e-05
GO:0006304	-0.389935	0.0116099
GO:0030330	-0.38991	0.0116152
GO:0042384	-0.389698	0.00202032
GO:0009161	-0.389663	0.000467976
GO:0000956	-0.389482	2.68959e-05
GO:0034660	-0.389097	9.0696e-16
GO:0043631	-0.388749	0.00715887
GO:0006997	-0.38857	0.00436241
GO:0015931	-0.388438	2.21545e-08
GO:0006366	-0.388301	0.00128746
GO:0000280	-0.388065	1.02741e-10
GO:0007067	-0.388065	1.02741e-10
GO:0016458	-0.387795	0.00130645
GO:0030518	-0.387658	0.00131159
GO:0000184	-0.387586	0.00213701
GO:0006334	-0.387483	0.000813562
GO:0006475	-0.387427	1.47337e-05
GO:0051053	-0.387367	0.000505475
GO:0042384	-0.387213	0.00215823
GO:0000075	-0.38717	7.44533e-06
GO:0006304	-0.386734	0.0123123
GO:0006974	-0.385952	1.29561e-19
GO:0065004	-0.3856	0.000536225
GO:0002312	-0.385551	0.0161795
GO:0000075	-0.385435	8.1781e-06
GO:0006974	-0.384213	1.88225e-19
GO:0000956	-0.384132	3.46393e-05
GO:0030330	-0.383856	0.0129757
GO:0015931	-0.383762	3.25876e-08
GO:0000280	-0.383753	1.6475e-10
GO:0007067	-0.383753	1.6475e-10
GO:0030330	-0.383359	0.0130933
GO:0016574	-0.38324	0.00492979
GO:0043414	-0.383144	9.08565e-05
GO:0015931	-0.383036	3.45881e-08
GO:0006475	-0.382228	1.91575e-05
GO:0006974	-0.382073	2.97418e-19
GO:0031123	-0.381782	0.000482507
GO:0033119	-0.381225	0.0136094
GO:0071156	-0.379666	6.27736e-07
GO:0065004	-0.37963	0.000653523
GO:0006325	-0.378901	4.27831e-17
GO:0016568	-0.378586	1.19534e-14
GO:0006325	-0.378344	4.75262e-17
GO:0010948	-0.378126	0.000220535
GO:0006366	-0.378067	0.00172484
GO:0006473	-0.377942	9.79278e-06
GO:0016458	-0.377477	0.00175381
GO:0000956	-0.377458	4.72839e-05
GO:0000075	-0.377203	1.27002e-05
GO:0000956	-0.376984	4.83318e-05
GO:0051301	-0.376958	7.13446e-16
GO:0006974	-0.376023	1.06907e-18
GO:0031058	-0.375718	0.00291574
GO:0071156	-0.375659	8.22771e-07
GO:0016070	-0.37542	5.09756e-68
GO:0006473	-0.375143	1.13895e-05
GO:0006730	-0.374757	3.00059e-07
GO:0061077	-0.374594	0.00756348
GO:0006401	-0.37457	2.58884e-06
GO:0051168	-0.374012	0.000165974
GO:0030330	-0.374004	0.0154918
GO:0040029	-0.373725	0.000167905
GO:0032259	-0.373459	5.68412e-05
GO:0006139	-0.373185	9.1434e-89
GO:0046825	-0.373126	0.0199469
GO:0033119	-0.372863	0.0158094
GO:0006334	-0.372781	0.001277
GO:0009156	-0.372591	0.00201149
GO:0031100	-0.372491	0.0159142
GO:0010948	-0.372419	0.000274231
GO:0031100	-0.372317	0.0159634
GO:0051099	-0.372237	0.00103878
GO:0000075	-0.372158	1.65616e-05
GO:0030518	-0.372107	0.00203882
GO:0008033	-0.372003	0.000432139
GO:0006974	-0.371793	2.58424e-18
GO:0022618	-0.371779	1.10143e-05
GO:0043543	-0.371654	4.73146e-06
GO:0034728	-0.371598	0.000147137
GO:0006475	-0.371572	3.24826e-05
GO:0030518	-0.371229	0.00208924
GO:0006406	-0.370767	0.0130015
GO:0006334	-0.370623	0.00136263
GO:0051301	-0.370468	2.20395e-15
GO:0006475	-0.370238	3.46693e-05
GO:0007623	-0.370141	0.0131552
GO:0030330	-0.369984	0.016636
GO:0000077	-0.369671	0.00218159
GO:0040029	-0.369526	0.000198673
GO:0009126	-0.36951	0.0053544
GO:0009167	-0.36951	0.0053544
GO:0006913	-0.369417	1.99788e-08
GO:0051169	-0.369417	1.99788e-08
GO:0006401	-0.36936	3.5588e-06
GO:0071156	-0.369345	1.25321e-06
GO:0042384	-0.369126	0.00345276
GO:0050657	-0.368922	3.71388e-07
GO:0050658	-0.368922	3.71388e-07
GO:0051236	-0.368922	3.71388e-07
GO:0006352	-0.368417	0.000940663
GO:0006139	-0.368202	1.84131e-86
GO:0034728	-0.368161	0.000169408
GO:0034728	-0.367782	0.000172047
GO:0032259	-0.367733	7.37552e-05
GO:0030518	-0.367462	0.00231893
GO:0031058	-0.367453	0.00360265
GO:0043543	-0.367441	6.05443e-06
GO:0051099	-0.367263	0.00121226
GO:0030330	-0.367131	0.0174927
GO:0022618	-0.366988	1.42754e-05
GO:0071826	-0.36692	6.24077e-06
GO:0006974	-0.366692	7.39762e-18
GO:0030518	-0.365874	0.00242254
GO:0016458	-0.365511	0.00244681
GO:0006913	-0.364965	2.94715e-08
GO:0051169	-0.364965	2.94715e-08
GO:0006730	-0.364518	6.24673e-07
GO:0009451	-0.36433	0.00164349
GO:0006401	-0.364146	4.87303e-06
GO:0071826	-0.363664	7.53582e-06
GO:0051053	-0.363548	0.00109855
GO:0006325	-0.363485	7.44205e-16
GO:0071826	-0.362821	7.91092e-06
GO:0051225	-0.362685	0.0121056
GO:0006304	-0.362565	0.0189439
GO:0071826	-0.362474	8.07004e-06
GO:0000723	-0.362474	0.0151749
GO:0032200	-0.362474	0.0151749
GO:0042770	-0.362258	0.00267437
GO:0030330	-0.362069	0.0191078
GO:0051053	-0.362046	0.00115202
GO:0000723	-0.361987	0.0153118
GO:0032200	-0.361987	0.0153118
GO:0010948	-0.361866	0.000407158
GO:0006730	-0.361459	7.74803e-07
GO:0031123	-0.361409	0.000953036
GO:0031100	-0.36125	0.019381
GO:0006139	-0.360932	3.72613e-83
GO:0031570	-0.360753	0.00225468
GO:0016458	-0.360685	0.00279124
GO:0031058	-0.36053	0.004288
GO:0006730	-0.360385	8.35297e-07
GO:0061077	-0.36021	0.010217
GO:0010948	-0.360026	0.000435766
GO:0019827	-0.359536	8.69083e-05
GO:0000723	-0.359509	0.0160264
GO:0032200	-0.359509	0.0160264
GO:0019827	-0.359396	8.746e-05
GO:0006139	-0.359321	1.97335e-82
GO:0051099	-0.359269	0.00154791
GO:0034660	-0.359246	1.15268e-13
GO:0006352	-0.359112	0.00126342
GO:0006378	-0.358907	0.0162044
GO:0032259	-0.358795	0.000109959
GO:0010948	-0.358762	0.000456476
GO:0045165	-0.358332	0.0024137
GO:0071156	-0.358197	2.59231e-06
GO:0006913	-0.35797	5.37959e-08
GO:0051169	-0.35797	5.37959e-08
GO:0042770	-0.357796	0.00301811
GO:0043487	-0.357363	0.0134271
GO:0043488	-0.357363	0.0134271
GO:0010948	-0.357091	0.000485295
GO:0015931	-0.356945	2.73701e-07
GO:0071824	-0.356645	0.000269367
GO:0006913	-0.356495	6.09893e-08
GO:0051169	-0.356495	6.09893e-08
GO:0006139	-0.356301	4.39759e-81
GO:0022618	-0.35616	2.53632e-05
GO:0006730	-0.356147	1.12167e-06
GO:0009124	-0.356026	0.00257459
GO:0042113	-0.356011	0.00113517
GO:0051053	-0.355746	0.00140344
GO:0043543	-0.355653	1.1905e-05
GO:0006139	-0.354864	1.90973e-80
GO:0022618	-0.354602	2.75136e-05
GO:0006401	-0.354102	8.82525e-06
GO:0051099	-0.353699	0.00183031
GO:0065004	-0.353657	0.00149741
GO:0015931	-0.353467	3.56895e-07
GO:0051301	-0.353203	4.03852e-14
GO:0046148	-0.352845	0.0146474
GO:0031058	-0.352596	0.00521721
GO:0030048	-0.35256	0.0181883
GO:0006401	-0.352478	9.70048e-06
GO:0042113	-0.352404	0.00127426
GO:0000077	-0.352244	0.00350183
GO:0031124	-0.352145	0.00978141
GO:0006446	-0.351945	0.00192859
GO:0016574	-0.351643	0.00988637
GO:0022618	-0.351618	3.21283e-05
GO:0071824	-0.351355	0.000331859
GO:0000956	-0.351249	0.000152999
GO:0043543	-0.350754	1.56737e-05
GO:0007051	-0.350401	0.00111485
GO:0051301	-0.35039	6.40379e-14
GO:0006139	-0.349983	2.67463e-78
GO:0006913	-0.349982	1.0553e-07
GO:0051169	-0.349982	1.0553e-07
GO:0042770	-0.349884	0.00372803
GO:0034645	-0.349619	2.8859e-49
GO:0040029	-0.349465	0.000433652
GO:0051301	-0.349116	7.8818e-14
GO:0006412	-0.348793	2.3675e-12
GO:0019827	-0.348622	0.000141592
GO:0065004	-0.347674	0.00179955
GO:0009059	-0.347648	4.27125e-49
GO:0031123	-0.347417	0.0014926
GO:0000209	-0.34736	1.89247e-05
GO:0030518	-0.347281	0.00399276
GO:0031058	-0.34728	0.00593796
GO:0044260	-0.347225	1.42216e-98
GO:0006913	-0.347217	1.32812e-07
GO:0051169	-0.347217	1.32812e-07
GO:0000209	-0.347004	1.93013e-05
GO:0006479	-0.346482	0.00226657
GO:0008213	-0.346482	0.00226657
GO:0044260	-0.345798	8.82528e-98
GO:0019827	-0.345489	0.000162476
GO:0051301	-0.344395	1.69055e-13
GO:0006446	-0.344219	0.00242182
GO:0007059	-0.344049	0.000642179
GO:0006730	-0.344042	2.55733e-06
GO:0000209	-0.343837	2.29753e-05
GO:0009161	-0.343495	0.00204272
GO:0044260	-0.343388	1.89292e-96
GO:0045165	-0.342614	0.00372129
GO:0042113	-0.342554	0.00173821
GO:0043543	-0.342445	2.4792e-05
GO:0009126	-0.34238	0.00986778
GO:0009167	-0.34238	0.00986778
GO:0051301	-0.34229	2.3679e-13
GO:0009161	-0.342212	0.00212324
GO:0032774	-0.342153	8.49513e-36
GO:0044260	-0.342057	1.0199e-95
GO:0031058	-0.341946	0.00674993
GO:0031123	-0.341795	0.00177972
GO:0034645	-0.341773	3.69645e-47
GO:0048285	-0.34173	1.31911e-09
GO:0009059	-0.341686	1.73646e-47
GO:0061077	-0.341348	0.0149367
GO:0043487	-0.341334	0.0182088
GO:0043488	-0.341334	0.0182088
GO:0007595	-0.341078	0.0123399
GO:0031570	-0.341033	0.00388332
GO:0044260	-0.340967	4.02696e-95
GO:0019827	-0.340961	0.000197842
GO:0044260	-0.340401	8.20771e-95
GO:0006401	-0.340352	1.94118e-05
GO:0042113	-0.340228	0.00186836
GO:0065004	-0.340078	0.00226363
GO:0006913	-0.340046	2.39168e-07
GO:0051169	-0.340046	2.39168e-07
GO:0071824	-0.339918	0.000516121
GO:0071156	-0.339613	8.31752e-06
GO:0044260	-0.339161	3.88878e-94
GO:0048285	-0.338962	1.78877e-09
GO:0071156	-0.338946	8.66369e-06
GO:0051301	-0.338863	4.08157e-13
GO:0043543	-0.338677	3.04204e-05
GO:0040029	-0.338433	0.000655312
GO:0000280	-0.338372	1.74782e-08
GO:0007067	-0.338372	1.74782e-08
GO:0019827	-0.338318	0.00022171
GO:0040029	-0.338197	0.000661037
GO:0045638	-0.337988	0.00741571
GO:0043487	-0.337598	0.0195174
GO:0043488	-0.337598	0.0195174
GO:0043484	-0.337507	0.000565548
GO:0007059	-0.337474	0.000814214
GO:0051099	-0.337149	0.0029717
GO:0000077	-0.33707	0.00520466
GO:0006401	-0.337049	2.33591e-05
GO:0034728	-0.336979	0.000576946
GO:0031058	-0.336944	0.00760074
GO:0051297	-0.336903	0.0197697
GO:0006275	-0.336765	0.00120105
GO:0022402	-0.336433	5.58896e-18
GO:0042113	-0.336397	0.00210238
GO:0048285	-0.336346	2.37988e-09
GO:0009156	-0.335784	0.00537879
GO:0031123	-0.335614	0.00215344
GO:0000122	-0.335324	8.18602e-11
GO:0043543	-0.33525	3.65795e-05
GO:0006334	-0.334786	0.00381832
GO:0006446	-0.334632	0.00319351
GO:0032774	-0.334533	2.69674e-34
GO:0032774	-0.334448	2.8021e-34
GO:0000077	-0.334029	0.00562492
GO:0044260	-0.334028	2.29177e-91
GO:0032774	-0.333664	3.98087e-34
GO:0009059	-0.333548	2.46447e-45
GO:0000122	-0.333326	1.05792e-10
GO:0006412	-0.333242	2.10813e-11
GO:0031123	-0.333176	0.00231965
GO:0006730	-0.333022	5.29263e-06
GO:0048024	-0.332985	0.00481212
GO:0030518	-0.332728	0.00581391
GO:0007595	-0.332406	0.0147421
GO:0006446	-0.332155	0.0034264
GO:0006974	-0.331646	6.9257e-15
GO:0009059	-0.331396	8.95274e-45
GO:0042770	-0.331336	0.0060224
GO:0034645	-0.330919	2.54254e-44
GO:0042770	-0.330883	0.00609183
GO:0006351	-0.330852	1.01798e-31
GO:0009059	-0.330851	1.23974e-44
GO:0034645	-0.330808	2.71514e-44
GO:0033044	-0.33071	0.000129631
GO:0071156	-0.330613	1.43301e-05
GO:0071156	-0.330233	1.4659e-05
GO:0046823	-0.330122	0.00433778
GO:0006402	-0.329724	0.000135769
GO:0032774	-0.329364	2.694e-33
GO:0061077	-0.329203	0.0189094
GO:0007059	-0.329124	0.00109431
GO:0034660	-0.328908	1.0807e-11
GO:0034645	-0.328762	9.08735e-44
GO:0030518	-0.328628	0.00644746
GO:0009059	-0.328353	5.47561e-44
GO:0032774	-0.328116	4.67336e-33
GO:0006139	-0.328049	5.09232e-69
GO:0044085	-0.328028	3.25047e-05
GO:0000209	-0.327917	5.3955e-05
GO:0006730	-0.32766	7.4803e-06
GO:0006913	-0.327179	6.67794e-07
GO:0051169	-0.327179	6.67794e-07
GO:0034641	-0.327084	3.80444e-75
GO:0006457	-0.326822	1.24816e-08
GO:0042770	-0.326783	0.00675244
GO:0042384	-0.326758	0.00963636
GO:0007059	-0.326727	0.00118986
GO:0007595	-0.326477	0.0166134
GO:0006275	-0.326413	0.0016948
GO:0071826	-0.326248	5.88829e-05
GO:0034660	-0.32601	1.63425e-11
GO:0000122	-0.325944	2.69457e-10
GO:0006351	-0.3257	8.62908e-31
GO:0009126	-0.325507	0.0141567
GO:0009167	-0.325507	0.0141567
GO:0048285	-0.325484	7.61741e-09
GO:0048285	-0.325433	7.6586e-09
GO:0072331	-0.325159	0.0142602
GO:0000122	-0.325092	2.99805e-10
GO:0034645	-0.324922	8.59627e-43
GO:0031570	-0.324764	0.00596432
GO:0007059	-0.324619	0.00128014
GO:0006351	-0.324535	1.39295e-30
GO:0071826	-0.324225	6.54247e-05
GO:0000075	-0.324112	0.000176266
GO:0071824	-0.324108	0.000930464
GO:0000209	-0.323399	6.82898e-05
GO:0000077	-0.323303	0.00736287
GO:0043170	-0.323268	3.21357e-89
GO:0031058	-0.323114	0.0104749
GO:0042384	-0.323081	0.0104828
GO:0031056	-0.323062	0.00223866
GO:0019827	-0.322788	0.000426067
GO:0043170	-0.322704	6.47188e-89
GO:0006446	-0.322555	0.00448237
GO:0032774	-0.322456	5.52594e-32
GO:0042384	-0.322104	0.0107186
GO:0010948	-0.321615	0.00167711
GO:0016458	-0.321549	0.00768913
GO:0006351	-0.32144	4.92773e-30
GO:0009156	-0.32142	0.00771354
GO:0043170	-0.320598	8.77017e-88
GO:0000122	-0.320001	5.63756e-10
GO:0015931	-0.319966	4.06272e-06
GO:0034641	-0.319878	5.93774e-72
GO:0030518	-0.319824	0.00802234
GO:0009059	-0.319626	8.99203e-42
GO:0022402	-0.31941	2.33568e-16
GO:0031056	-0.319271	0.00252171
GO:0022402	-0.319127	2.48119e-16
GO:0043543	-0.318771	8.66637e-05
GO:0031570	-0.318746	0.00695929
GO:0045165	-0.318659	0.00697471
GO:0009124	-0.31834	0.00703151
GO:0048285	-0.318321	1.60834e-08
GO:0006412	-0.318276	1.57937e-10
GO:0032774	-0.317471	4.70076e-31
GO:0034645	-0.317307	6.84961e-41
GO:0034660	-0.316939	5.83015e-11
GO:0006807	-0.316713	1.26534e-71
GO:0034645	-0.316418	1.13431e-40
GO:0048285	-0.316036	2.03467e-08
GO:0043170	-0.315855	2.91882e-85
GO:0009059	-0.315807	8.02926e-41
GO:0071826	-0.3157	0.000101339
GO:0022402	-0.315474	5.38966e-16
GO:0071826	-0.315385	0.000102972
GO:0006351	-0.315292	5.85367e-29
GO:0009124	-0.314983	0.00765484
GO:0033044	-0.314969	0.000267398
GO:0033044	-0.314806	0.000269366
GO:0071826	-0.314764	0.000106257
GO:0043414	-0.314515	0.0013147
GO:0006351	-0.314199	9.0449e-29
GO:0051301	-0.313973	1.81604e-11
GO:0009059	-0.313875	2.40738e-40
GO:0000209	-0.313681	0.000112232
GO:0043170	-0.31316	7.61722e-84
GO:0048285	-0.312855	2.81506e-08
GO:0040029	-0.312789	0.00163594
GO:0043170	-0.31253	1.62647e-83
GO:0022402	-0.312459	1.01586e-15
GO:0045638	-0.312414	0.0133244
GO:0000077	-0.311942	0.00971551
GO:0043170	-0.311786	3.97423e-83
GO:0006606	-0.311539	0.000784755
GO:0043170	-0.311524	5.4453e-83
GO:0006351	-0.311483	2.64895e-28
GO:0051099	-0.311287	0.00609218
GO:0072331	-0.311086	0.0190486
GO:0033044	-0.311065	0.000318447
GO:0006338	-0.311013	0.00720155
GO:0006402	-0.310847	0.000321541
GO:0009156	-0.310702	0.0100092
GO:0034645	-0.310464	3.20946e-39
GO:0031056	-0.31012	0.00334465
GO:0000209	-0.309701	0.000137015
GO:0022403	-0.309675	3.01073e-09
GO:0006401	-0.309572	0.000102225
GO:0000077	-0.309431	0.0103183
GO:0006412	-0.309328	5.04692e-10
GO:0007059	-0.309146	0.00216299
GO:0006807	-0.30894	3.05472e-68
GO:0051053	-0.308896	0.00554894
GO:0006351	-0.308849	7.447e-28
GO:0045638	-0.307909	0.0147162
GO:0009124	-0.307856	0.00914504
GO:0042770	-0.307842	0.0107165
GO:0022402	-0.307795	2.67622e-15
GO:0031056	-0.307577	0.00361329
GO:0034660	-0.307541	2.09969e-10
GO:0007059	-0.307398	0.00229186
GO:0042384	-0.307197	0.0149476
GO:0031570	-0.307015	0.00933697
GO:0000077	-0.306133	0.0111603
GO:0015931	-0.305991	1.0487e-05
GO:0031056	-0.305562	0.00383989
GO:0006275	-0.305418	0.00331228
GO:0051258	-0.305301	0.0113822
GO:0030522	-0.30499	0.00335642
GO:0045638	-0.304083	0.0159972
GO:0000122	-0.303778	3.95868e-09
GO:0006913	-0.303591	3.98495e-06
GO:0051169	-0.303591	3.98495e-06
GO:0031056	-0.30342	0.00409495
GO:0033044	-0.303345	0.000447295
GO:0006275	-0.303338	0.00353226
GO:0040029	-0.302054	0.00235535
GO:0006446	-0.301801	0.00783283
GO:0009123	-0.301756	0.00237888
GO:0009451	-0.301385	0.00920922
GO:0031398	-0.300359	0.00700383
GO:0045165	-0.3002	0.0110296
GO:0040029	-0.300157	0.00250919
GO:0006402	-0.300128	0.000514197
GO:0006334	-0.300049	0.00952426
GO:0051258	-0.300021	0.0128834
GO:0006402	-0.298669	0.000547518
GO:0031123	-0.2985	0.00635427
GO:0042440	-0.298219	0.0181508
GO:0051170	-0.297095	0.00118307
GO:0033044	-0.296903	0.000590529
GO:0007088	-0.296845	0.018691
GO:0051783	-0.296845	0.018691
GO:0009451	-0.296707	0.0103543
GO:0034641	-0.296474	4.53788e-62
GO:0031570	-0.295908	0.0122306
GO:0007059	-0.295616	0.00336069
GO:0000122	-0.294955	1.09733e-08
GO:0045638	-0.294542	0.0196272
GO:0031570	-0.293762	0.0128735
GO:0022402	-0.293338	4.92633e-14
GO:0031570	-0.292703	0.0132015
GO:0051170	-0.292702	0.0013984
GO:0006606	-0.29255	0.00161364
GO:0051258	-0.292177	0.0154372
GO:0044260	-0.292105	2.57816e-70
GO:0006446	-0.291565	0.0101993
GO:0051170	-0.291127	0.00148401
GO:0071824	-0.29083	0.00297014
GO:0032774	-0.290202	3.20054e-26
GO:0006606	-0.28975	0.00178869
GO:0006275	-0.289671	0.00534076
GO:0000226	-0.289592	8.53556e-07
GO:0007059	-0.289468	0.00408298
GO:0006399	-0.289446	2.36837e-05
GO:0006807	-0.288307	1.14423e-59
GO:0051170	-0.287912	0.00167398
GO:0051170	-0.287629	0.00169176
GO:0030522	-0.287187	0.00574766
GO:0019827	-0.287035	0.00172954
GO:0031056	-0.286814	0.00665482
GO:0033044	-0.286087	0.00093044
GO:0006402	-0.28604	0.000932233
GO:0006606	-0.285505	0.00208755
GO:0034641	-0.285143	1.49273e-57
GO:0048285	-0.284925	4.26215e-07
GO:0006606	-0.284637	0.00215402
GO:0010948	-0.28363	0.00558784
GO:0006275	-0.283478	0.00640739
GO:0051170	-0.28304	0.00200486
GO:0000209	-0.282771	0.000497879
GO:0018193	-0.282756	5.16414e-09
GO:0042770	-0.282699	0.0191093
GO:0006402	-0.282377	0.00108379
GO:0000226	-0.282239	1.60488e-06
GO:0006457	-0.282144	8.88911e-07
GO:0034641	-0.281312	4.58991e-56
GO:0044085	-0.281244	0.000367266
GO:0006457	-0.280428	1.03501e-06
GO:0051170	-0.279864	0.00225175
GO:0051170	-0.279655	0.00226897
GO:0006275	-0.279274	0.00723685
GO:0009161	-0.278294	0.0124699
GO:0006412	-0.277306	2.48968e-08
GO:0006807	-0.276924	3.44003e-55
GO:0034641	-0.276871	2.29832e-54
GO:0006412	-0.276864	2.62008e-08
GO:0010564	-0.276707	1.16056e-07
GO:0006606	-0.276155	0.0029136
GO:0000209	-0.275984	0.000678012
GO:0006606	-0.275905	0.00293936
GO:0006606	-0.275297	0.00300279
GO:0009451	-0.274904	0.0175312
GO:0019827	-0.274359	0.00274664
GO:0034641	-0.274356	2.05131e-53
GO:0006807	-0.274182	3.88066e-54
GO:0006412	-0.273539	3.83513e-08
GO:0031398	-0.273354	0.0141192
GO:0006446	-0.272732	0.0162583
GO:0018193	-0.272358	1.83393e-08
GO:0018193	-0.272121	1.88679e-08
GO:0022402	-0.271975	2.8447e-12
GO:0006446	-0.271942	0.0165704
GO:0006351	-0.271185	7.57105e-22
GO:0006402	-0.270889	0.00171924
GO:0006457	-0.270779	2.39597e-06
GO:0032446	-0.270734	7.61913e-09
GO:0051170	-0.270712	0.0031272
GO:0009451	-0.270338	0.0194957
GO:0034641	-0.269787	1.03985e-51
GO:0016567	-0.268884	1.23181e-07
GO:0006807	-0.268637	4.83652e-52
GO:0051099	-0.268588	0.0179547
GO:0033044	-0.268235	0.0019082
GO:0008033	-0.268176	0.011171
GO:0043170	-0.26813	5.8004e-62
GO:0030522	-0.267933	0.00997543
GO:0071845	-0.267866	0.0143308
GO:0006402	-0.267711	0.00194768
GO:0006807	-0.26742	1.37597e-51
GO:0042113	-0.266784	0.0147292
GO:0016567	-0.266577	1.57695e-07
GO:0031398	-0.266429	0.016755
GO:0016567	-0.26589	1.69659e-07
GO:0031398	-0.265888	0.0169782
GO:0032446	-0.265878	1.40276e-08
GO:0018193	-0.265846	3.96421e-08
GO:0000122	-0.26519	2.77311e-07
GO:0000226	-0.264896	6.70324e-06
GO:0071156	-0.264744	0.00051215
GO:0006606	-0.264274	0.00439063
GO:0010564	-0.263799	4.36346e-07
GO:0009411	-0.263731	0.00284535
GO:0032259	-0.26363	0.00448739
GO:0000226	-0.263612	7.42701e-06
GO:0006807	-0.263187	5.04571e-50
GO:0044085	-0.263069	0.000861235
GO:0090305	-0.263023	0.00326727
GO:0032446	-0.262988	2.00698e-08
GO:0009123	-0.261379	0.0084939
GO:0042113	-0.26092	0.0170625
GO:0006275	-0.260762	0.0121514
GO:0030522	-0.260717	0.0121662
GO:0070647	-0.260171	7.54409e-10
GO:0018193	-0.259022	8.7248e-08
GO:0070647	-0.259013	8.96443e-10
GO:0010564	-0.258947	7.06904e-07
GO:0018193	-0.258008	9.79412e-08
GO:0034621	-0.257534	1.01471e-09
GO:0016567	-0.257045	4.28462e-07
GO:0051052	-0.256849	0.000129562
GO:0030522	-0.256019	0.0138125
GO:0034660	-0.255739	1.26645e-07
GO:0016567	-0.25572	4.90985e-07
GO:0030522	-0.255625	0.0139589
GO:0000226	-0.255478	1.40675e-05
GO:0032446	-0.255129	5.21818e-08
GO:0034621	-0.253858	1.74512e-09
GO:0022411	-0.253738	0.0182476
GO:0034728	-0.253432	0.00963128
GO:0032446	-0.253005	6.72458e-08
GO:0045934	-0.252863	1.63375e-12
GO:0000956	-0.252702	0.00645158
GO:0010564	-0.252449	1.33143e-06
GO:0045934	-0.252157	1.88266e-12
GO:0045934	-0.251476	2.15772e-12
GO:0051252	-0.251469	7.12966e-29
GO:0051052	-0.251049	0.000183394
GO:0032446	-0.250538	9.00489e-08
GO:0030522	-0.249837	0.0162766
GO:0044085	-0.248139	0.00167105
GO:0070647	-0.248084	4.4021e-09
GO:0032446	-0.247822	1.23804e-07
GO:0010564	-0.247796	2.07597e-06
GO:0070647	-0.247766	4.60665e-09
GO:0016567	-0.247723	1.10197e-06
GO:0070647	-0.2477	4.65013e-09
GO:0034641	-0.247522	8.30584e-44
GO:0051253	-0.247468	5.21935e-11
GO:0016567	-0.247386	1.13958e-06
GO:0051172	-0.24729	4.17984e-12
GO:0070647	-0.247048	5.10143e-09
GO:0051253	-0.246888	5.78616e-11
GO:0016567	-0.24682	1.20545e-06
GO:0051172	-0.24678	4.62337e-12
GO:0031056	-0.246612	0.0196336
GO:0051052	-0.246606	0.000238172
GO:0010564	-0.24655	2.33502e-06
GO:0045934	-0.24653	5.74873e-12
GO:0051172	-0.246238	5.14642e-12
GO:0006457	-0.245963	1.8315e-05
GO:0051252	-0.24528	1.50052e-27
GO:0045934	-0.245264	7.36515e-12
GO:0070646	-0.244678	0.009225
GO:0044265	-0.244627	4.67328e-09
GO:0045934	-0.244349	8.80375e-12
GO:0000226	-0.243952	3.37043e-05
GO:0090305	-0.243697	0.00642452
GO:0032446	-0.243009	2.15909e-07
GO:0051252	-0.242995	4.53517e-27
GO:0051172	-0.242737	1.02219e-11
GO:0006807	-0.242294	1.14976e-42
GO:2000112	-0.242143	6.22044e-29
GO:0006694	-0.242143	0.0147646
GO:0018193	-0.241694	5.93105e-07
GO:0051252	-0.241635	8.71995e-27
GO:2001020	-0.241323	0.0136975
GO:0045934	-0.241298	1.58814e-11
GO:0051172	-0.241129	1.3964e-11
GO:0010564	-0.241105	3.87941e-06
GO:0051253	-0.240877	1.66202e-10
GO:0051253	-0.240814	1.68021e-10
GO:0006418	-0.240726	0.00859801
GO:0009411	-0.240548	0.0064953
GO:0045934	-0.240538	1.83738e-11
GO:0051172	-0.240048	1.72036e-11
GO:0070647	-0.240002	1.36961e-08
GO:0070646	-0.239601	0.0107853
GO:0006457	-0.239502	3.01999e-05
GO:0051172	-0.239233	2.01198e-11
GO:0006694	-0.239231	0.0160058
GO:0006694	-0.239129	0.0160512
GO:0006730	-0.238941	0.00108837
GO:0006355	-0.238714	5.57507e-25
GO:0051252	-0.238306	4.25013e-26
GO:0032886	-0.238203	0.00772527
GO:0009119	-0.238051	0.0136648
GO:0045892	-0.237898	1.37345e-09
GO:0051172	-0.237836	2.62895e-11
GO:0006399	-0.237727	0.000517187
GO:0010468	-0.237131	4.94159e-30
GO:0010556	-0.237022	3.28072e-28
GO:0010564	-0.236852	5.7257e-06
GO:0010629	-0.236608	3.46326e-10
GO:2000112	-0.236599	1.06827e-27
GO:0070647	-0.235778	2.44369e-08
GO:0034622	-0.235722	3.012e-07
GO:2000113	-0.235614	5.05256e-11
GO:2000113	-0.234861	5.81611e-11
GO:0017148	-0.234777	0.0198531
GO:2000112	-0.234349	3.32479e-27
GO:0051253	-0.234295	5.12878e-10
GO:2000112	-0.234159	3.6567e-27
GO:2000113	-0.23415	6.6399e-11
GO:0044265	-0.234149	2.05298e-08
GO:0045892	-0.234091	2.49783e-09
GO:0051253	-0.233922	5.46211e-10
GO:0070646	-0.233514	0.012962
GO:0010468	-0.233192	4.2493e-29
GO:0051252	-0.233135	4.77052e-25
GO:0044265	-0.232817	2.46716e-08
GO:0006511	-0.232736	1.14869e-05
GO:0034621	-0.23246	3.5383e-08
GO:2000112	-0.232258	9.45576e-27
GO:0034621	-0.232173	3.67752e-08
GO:2000113	-0.231757	1.03426e-10
GO:0006355	-0.231668	1.27295e-23
GO:0010468	-0.231515	1.05091e-28
GO:0009615	-0.230981	0.00485655
GO:0006355	-0.230912	1.77075e-23
GO:0022402	-0.2308	3.07235e-09
GO:0034621	-0.230751	4.45122e-08
GO:0051252	-0.230655	1.4941e-24
GO:0010556	-0.230565	8.77711e-27
GO:0051253	-0.23053	9.64204e-10
GO:0044265	-0.230464	3.40526e-08
GO:0034622	-0.230397	5.52956e-07
GO:0045892	-0.230128	4.60984e-09
GO:2000113	-0.230111	1.39953e-10
GO:2000113	-0.229763	1.49142e-10
GO:0010629	-0.229671	1.1119e-09
GO:0006511	-0.229582	1.50703e-05
GO:0006355	-0.229382	3.44204e-23
GO:0010556	-0.229188	1.7489e-26
GO:0045892	-0.228841	5.6129e-09
GO:0010556	-0.228839	2.08123e-26
GO:0010468	-0.228498	5.27221e-28
GO:0044265	-0.228125	4.67641e-08
GO:2000113	-0.227794	2.1343e-10
GO:0010629	-0.227379	1.62304e-09
GO:0051253	-0.227346	1.63172e-09
GO:0010556	-0.227186	4.72984e-26
GO:0007049	-0.226956	2.37981e-05
GO:0010629	-0.226912	1.75198e-09
GO:0010468	-0.226826	1.27682e-27
GO:0010558	-0.226729	1.94455e-10
GO:0051052	-0.226575	0.000734994
GO:0010558	-0.226496	2.02934e-10
GO:0045892	-0.226272	8.28918e-09
GO:0044265	-0.226134	6.11057e-08
GO:2000112	-0.225981	2.0646e-25
GO:2000112	-0.225611	2.46856e-25
GO:0010558	-0.225492	2.4372e-10
GO:0010629	-0.225375	2.25197e-09
GO:0007346	-0.225226	0.000330311
GO:0010558	-0.224983	2.67317e-10
GO:0009411	-0.224909	0.0109365
GO:0007346	-0.224863	0.0003377
GO:0031327	-0.224633	2.15292e-10
GO:0007049	-0.22462	2.88426e-05
GO:0000226	-0.224598	0.000134604
GO:0009116	-0.224023	0.0122358
GO:0009615	-0.223947	0.00632127
GO:0007049	-0.223944	3.0483e-05
GO:0006355	-0.223628	4.03719e-22
GO:0031327	-0.223609	2.59717e-10
GO:0070646	-0.223136	0.0175787
GO:0006418	-0.223102	0.0148807
GO:0051252	-0.22305	4.58787e-23
GO:0031327	-0.222839	2.9898e-10
GO:0045892	-0.222406	1.47869e-08
GO:0043038	-0.222296	0.0109586
GO:0043039	-0.222296	0.0109586
GO:0031327	-0.222263	3.32026e-10
GO:0010558	-0.222251	4.37737e-10
GO:0006357	-0.2221	5.09778e-11
GO:0010629	-0.221747	4.047e-09
GO:0010468	-0.22146	2.09174e-26
GO:0045892	-0.220732	1.89433e-08
GO:0046822	-0.220654	0.00255607
GO:0090305	-0.220449	0.0136899
GO:0010558	-0.220359	6.13936e-10
GO:0010629	-0.220226	5.16032e-09
GO:0031327	-0.220185	4.83738e-10
GO:0090305	-0.220038	0.0138667
GO:0031327	-0.219979	5.01991e-10
GO:0010556	-0.219884	1.65713e-24
GO:0006355	-0.219677	2.11311e-21
GO:0007049	-0.219675	4.3076e-05
GO:0034621	-0.21942	1.95827e-07
GO:0044249	-0.219396	5.03223e-29
GO:0010468	-0.219293	6.35257e-26
GO:0010556	-0.219192	2.30767e-24
GO:0006511	-0.219137	3.61564e-05
GO:0051052	-0.219064	0.00109754
GO:0031327	-0.21895	6.0403e-10
GO:0034621	-0.218784	2.12364e-07
GO:0018193	-0.218659	6.25584e-06
GO:0010558	-0.21857	8.43133e-10
GO:0051603	-0.217959	1.02449e-05
GO:0043632	-0.21783	2.81114e-05
GO:0007049	-0.21751	5.12127e-05
GO:0009411	-0.217398	0.0139039
GO:0051052	-0.217144	0.00121367
GO:0006357	-0.217016	1.38338e-10
GO:0031326	-0.21677	1.62854e-24
GO:0007049	-0.216666	5.47636e-05
GO:0006418	-0.216568	0.0180817
GO:0009615	-0.216228	0.00837625
GO:0006511	-0.216153	4.61108e-05
GO:0007049	-0.215911	5.81392e-05
GO:0007346	-0.215753	0.000583228
GO:0006357	-0.215678	1.79261e-10
GO:0006355	-0.215662	1.10279e-20
GO:0009615	-0.21563	0.00855795
GO:0051052	-0.215623	0.00131367
GO:0019941	-0.215601	3.90395e-05
GO:0007275	-0.214697	0.00416748
GO:0019941	-0.214693	4.20778e-05
GO:0043632	-0.213997	3.87919e-05
GO:0051052	-0.213996	0.00142897
GO:0006357	-0.213702	2.62083e-10
GO:0051098	-0.21361	0.00376377
GO:0044267	-0.213582	4.81908e-23
GO:0006511	-0.213254	5.82319e-05
GO:0009889	-0.212552	6.38223e-24
GO:0009615	-0.212494	0.00957002
GO:0007275	-0.21224	0.00461992
GO:0032886	-0.211979	0.0177602
GO:0043632	-0.211506	4.76919e-05
GO:0007346	-0.210742	0.000781079
GO:0010629	-0.21021	2.45812e-08
GO:0044238	-0.209949	1.44807e-42
GO:0010927	-0.209911	0.0140558
GO:0007275	-0.209896	0.00509237
GO:0010468	-0.209661	7.76948e-24
GO:0043038	-0.209566	0.0164704
GO:0043039	-0.209566	0.0164704
GO:2000112	-0.209549	4.4604e-22
GO:0006402	-0.209388	0.0153864
GO:0006357	-0.208997	6.38722e-10
GO:0045892	-0.208973	1.02674e-07
GO:0031326	-0.208671	7.77722e-23
GO:0009411	-0.208401	0.0183766
GO:2000113	-0.208327	6.30048e-09
GO:0009890	-0.208281	2.72648e-09
GO:0019941	-0.208104	7.1855e-05
GO:0009058	-0.207808	8.17893e-27
GO:0044267	-0.207713	6.9979e-22
GO:0009890	-0.207704	3.01464e-09
GO:0031326	-0.207625	1.26801e-22
GO:0009890	-0.207535	3.10449e-09
GO:0007346	-0.20749	0.000941084
GO:0019219	-0.207466	8.50638e-24
GO:0010605	-0.207328	1.98696e-11
GO:0044265	-0.20729	6.89698e-07
GO:0006417	-0.207263	0.000267787
GO:0051098	-0.206926	0.00500601
GO:0007346	-0.20668	0.000985405
GO:0042306	-0.206499	0.0146133
GO:0009890	-0.206307	3.84057e-09
GO:0034621	-0.20626	1.00239e-06
GO:0044249	-0.206242	7.691e-26
GO:0051603	-0.206226	2.98734e-05
GO:0007346	-0.206099	0.00101837
GO:0031326	-0.205954	2.7541e-22
GO:0031327	-0.205592	6.18197e-09
GO:0009890	-0.205541	4.38281e-09
GO:0010605	-0.205117	3.23515e-11
GO:0051171	-0.205084	1.70209e-23
GO:0044267	-0.204997	2.35415e-21
GO:0010605	-0.204978	3.33531e-11
GO:0009615	-0.204835	0.0125039
GO:0044267	-0.204741	2.63726e-21
GO:0006417	-0.20474	0.000317906
GO:0006511	-0.204726	0.000113799
GO:0009890	-0.204151	5.56472e-09
GO:0007049	-0.204123	0.000144257
GO:0010605	-0.203878	4.24262e-11
GO:0009889	-0.203864	3.9035e-22
GO:0009890	-0.203773	5.93619e-09
GO:0044085	-0.203558	0.00992314
GO:0009889	-0.203499	4.62378e-22
GO:0044249	-0.203457	3.43041e-25
GO:0031326	-0.203455	8.68749e-22
GO:0010556	-0.203421	3.31188e-21
GO:0043632	-0.202954	9.53134e-05
GO:0034622	-0.202938	1.03264e-05
GO:0010605	-0.202751	5.42033e-11
GO:0043632	-0.202647	9.76614e-05
GO:0034622	-0.202385	1.09144e-05
GO:0044265	-0.202009	1.31298e-06
GO:0009889	-0.201726	1.04737e-21
GO:0051098	-0.201657	0.00623461
GO:0006355	-0.201431	3.03009e-18
GO:0019219	-0.201252	1.73329e-22
GO:0019941	-0.201164	0.000124203
GO:0051098	-0.20095	0.00641846
GO:0034622	-0.200901	1.2657e-05
GO:0044249	-0.200871	1.35001e-24
GO:0010605	-0.20057	8.67763e-11
GO:0009889	-0.199917	2.39433e-21
GO:0044238	-0.199713	1.10906e-38
GO:0019941	-0.199548	0.000140755
GO:0031326	-0.199513	5.17397e-21
GO:0000122	-0.199329	0.0001124
GO:0031326	-0.199321	5.63883e-21
GO:0051171	-0.199123	3.05423e-22
GO:0044267	-0.199088	3.12573e-20
GO:0010605	-0.198766	1.276e-10
GO:0044238	-0.198748	2.51979e-38
GO:0051603	-0.198712	5.76214e-05
GO:0044267	-0.198396	4.21177e-20
GO:0044238	-0.198355	3.51407e-38
GO:0009615	-0.19835	0.0155836
GO:0009058	-0.198171	1.56276e-24
GO:0060255	-0.197768	1.45041e-25
GO:0051052	-0.197631	0.00323075
GO:0019219	-0.197505	1.02173e-21
GO:0044238	-0.19742	7.74408e-38
GO:0007275	-0.197417	0.00842371
GO:0051603	-0.197398	6.44912e-05
GO:0043161	-0.197382	0.00791322
GO:0033554	-0.197305	3.15447e-09
GO:0010558	-0.197024	3.1721e-08
GO:0019219	-0.196868	1.37717e-21
GO:0007346	-0.196372	0.00174609
GO:0033554	-0.196237	3.83238e-09
GO:0051603	-0.195989	7.27166e-05
GO:0010498	-0.195988	0.00737526
GO:0051171	-0.195071	2.0718e-21
GO:0051171	-0.194881	2.26446e-21
GO:0043632	-0.194825	0.000179732
GO:0044238	-0.19462	8.05704e-37
GO:0009889	-0.194617	2.58799e-20
GO:0006417	-0.194346	0.000632055
GO:0019219	-0.1943	4.54029e-21
GO:0009889	-0.194023	3.36535e-20
GO:0044238	-0.193819	1.56489e-36
GO:0044238	-0.193788	1.60521e-36
GO:0051707	-0.193567	0.00392244
GO:0051098	-0.193537	0.00866363
GO:0034621	-0.19348	4.47273e-06
GO:0006417	-0.193263	0.00067772
GO:0060255	-0.19322	1.77659e-24
GO:0046822	-0.193012	0.00832175
GO:0051707	-0.192762	0.00407452
GO:0051171	-0.192633	6.43809e-21
GO:0009058	-0.192241	3.50595e-23
GO:0033554	-0.192106	8.05628e-09
GO:0044249	-0.192089	1.24679e-22
GO:0060255	-0.191616	4.24298e-24
GO:0033554	-0.191491	8.9877e-09
GO:0044249	-0.191331	1.82575e-22
GO:0019941	-0.191271	0.000263337
GO:0006357	-0.19088	1.65377e-08
GO:0006399	-0.190847	0.00531857
GO:0044267	-0.190725	1.07072e-18
GO:0043161	-0.190681	0.0103001
GO:0007275	-0.190282	0.0111051
GO:0060255	-0.190235	8.91981e-24
GO:0044237	-0.189861	2.54989e-35
GO:0034622	-0.189676	3.7555e-05
GO:0044237	-0.189434	3.60839e-35
GO:0009057	-0.188984	1.15121e-06
GO:0046822	-0.188652	0.00990532
GO:0051252	-0.188562	6.21879e-17
GO:0060255	-0.188022	2.90389e-23
GO:0031326	-0.187772	8.59064e-19
GO:0031324	-0.18776	1.65751e-09
GO:0009890	-0.187742	8.28486e-08
GO:0034622	-0.187728	4.50945e-05
GO:0031324	-0.187653	1.69307e-09
GO:0043412	-0.187114	2.00534e-14
GO:0010498	-0.187061	0.0105467
GO:0051603	-0.187008	0.000153445
GO:0006417	-0.186466	0.0010421
GO:0044085	-0.186374	0.0182344
GO:0033554	-0.186145	2.29284e-08
GO:0051098	-0.185867	0.0117018
GO:0051707	-0.185705	0.00565454
GO:0033554	-0.1855	2.56291e-08
GO:0009058	-0.185424	1.11634e-21
GO:0009058	-0.185252	1.21644e-21
GO:0044085	-0.185221	0.018965
GO:0009058	-0.18509	1.31886e-21
GO:0019219	-0.185034	2.96146e-19
GO:0010605	-0.184845	2.2361e-09
GO:0044249	-0.184823	4.53772e-21
GO:0010564	-0.184762	0.000402195
GO:0006417	-0.184743	0.0011597
GO:0031324	-0.184735	3.0083e-09
GO:0046822	-0.184503	0.0116559
GO:0043412	-0.1845	4.57827e-14
GO:0033554	-0.184254	3.1742e-08
GO:0009057	-0.183568	2.30737e-06
GO:0019219	-0.1835	5.80192e-19
GO:0044238	-0.183482	6.46714e-33
GO:0007346	-0.183449	0.00345194
GO:2000112	-0.183233	2.99366e-17
GO:0051171	-0.183199	4.53482e-19
GO:0031324	-0.183093	4.14244e-09
GO:0018193	-0.183088	0.000155174
GO:0006457	-0.182582	0.00147047
GO:0009889	-0.182251	5.23876e-18
GO:0043161	-0.182128	0.0142653
GO:0060255	-0.182102	6.38728e-22
GO:0051171	-0.182089	7.38106e-19
GO:0044249	-0.181837	1.91101e-20
GO:0006464	-0.181637	4.48911e-13
GO:0031324	-0.181097	6.08778e-09
GO:0006417	-0.180929	0.00146491
GO:0010498	-0.18074	0.0134752
GO:0006357	-0.180298	9.72092e-08
GO:0007275	-0.180009	0.0162931
GO:0044267	-0.179573	9.46618e-17
GO:0043412	-0.179457	2.18054e-13
GO:0043412	-0.179326	2.26965e-13
GO:0031324	-0.179052	8.99407e-09
GO:0007275	-0.178947	0.0169354
GO:0006417	-0.178875	0.00165845
GO:0043412	-0.178464	2.95008e-13
GO:0010556	-0.177943	1.35655e-16
GO:0019538	-0.177803	4.38438e-19
GO:0009057	-0.177751	4.76795e-06
GO:0009058	-0.177718	4.81931e-20
GO:0031324	-0.177512	1.20362e-08
GO:0006511	-0.177069	0.000844543
GO:0009057	-0.177031	5.20852e-06
GO:0043412	-0.176623	5.14601e-13
GO:0006417	-0.175727	0.00200112
GO:0006464	-0.175195	2.88649e-12
GO:0009057	-0.17515	6.55028e-06
GO:0009058	-0.174661	2.05567e-19
GO:0060255	-0.17447	2.97619e-20
GO:0034622	-0.174415	0.000150417
GO:0019219	-0.174142	3.1177e-17
GO:0043161	-0.174109	0.0191487
GO:0009057	-0.173835	7.67786e-06
GO:0009892	-0.173418	8.01991e-09
GO:0034622	-0.173339	0.000165228
GO:0051171	-0.173147	3.35538e-17
GO:0006355	-0.172957	7.48726e-14
GO:0051707	-0.172893	0.0099873
GO:0010608	-0.172858	0.000157478
GO:0044249	-0.172792	1.29469e-18
GO:0010498	-0.172601	0.0182907
GO:0043632	-0.172088	0.000937103
GO:0006464	-0.172046	7.00093e-12
GO:0009892	-0.17124	1.22942e-08
GO:0009892	-0.17096	1.29823e-08
GO:0009892	-0.170842	1.32837e-08
GO:0010468	-0.170744	2.44498e-16
GO:0033554	-0.170435	3.1096e-07
GO:0019538	-0.17013	1.32402e-17
GO:0006464	-0.169806	1.30244e-11
GO:0009892	-0.169268	1.80215e-08
GO:0000226	-0.169104	0.00404598
GO:0019538	-0.169048	2.11607e-17
GO:0009892	-0.168717	2.00352e-08
GO:0006464	-0.167962	2.15855e-11
GO:0080090	-0.167914	9.00506e-20
GO:0019538	-0.167394	4.30744e-17
GO:0019941	-0.167287	0.00141592
GO:0043412	-0.166766	9.20874e-12
GO:0019538	-0.166602	6.04019e-17
GO:0060255	-0.166544	1.3565e-18
GO:0009058	-0.166467	8.88387e-18
GO:0031324	-0.16641	9.15351e-08
GO:0019538	-0.166383	6.63007e-17
GO:0045944	-0.166235	0.000126881
GO:0051726	-0.166146	2.72904e-05
GO:0031326	-0.166144	4.78388e-15
GO:0009892	-0.165873	3.44651e-08
GO:0006464	-0.164435	5.59149e-11
GO:0051726	-0.164425	3.30248e-05
GO:0010608	-0.163777	0.000342997
GO:0045934	-0.16362	4.87695e-06
GO:0008152	-0.163366	7.0257e-27
GO:0080090	-0.163358	8.48767e-19
GO:0051172	-0.16321	4.77574e-06
GO:0044237	-0.162869	1.96564e-26
GO:0010608	-0.162232	0.000390132
GO:0051707	-0.161994	0.0157843
GO:0051254	-0.161803	3.83476e-06
GO:0080090	-0.161801	1.802e-18
GO:0051254	-0.161354	4.07911e-06
GO:0051707	-0.161138	0.0163459
GO:0044237	-0.160532	9.99905e-26
GO:0080090	-0.160341	3.62852e-18
GO:0045944	-0.160178	0.000221805
GO:0001701	-0.159648	0.00722163
GO:0051726	-0.159297	5.7692e-05
GO:0009889	-0.159201	4.21191e-14
GO:0031323	-0.158876	3.81205e-18
GO:0080090	-0.158798	7.54867e-18
GO:0045596	-0.158476	0.00316942
GO:0008152	-0.158446	2.20884e-25
GO:0051707	-0.158043	0.0185233
GO:0051726	-0.157891	6.70415e-05
GO:0044237	-0.156993	1.12355e-24
GO:0007049	-0.155951	0.00368659
GO:0009892	-0.155409	2.35272e-07
GO:0032446	-0.154829	0.000954525
GO:0031323	-0.154815	2.62172e-17
GO:0051254	-0.154575	1.01597e-05
GO:0009792	-0.154574	0.00765825
GO:0051726	-0.154516	9.56593e-05
GO:0043009	-0.153743	0.00896366
GO:0044237	-0.153706	1.01354e-23
GO:0051254	-0.153703	1.13944e-05
GO:0045944	-0.153453	0.000403547
GO:0009057	-0.152568	8.61495e-05
GO:0045944	-0.152396	0.00044244
GO:0045893	-0.151707	2.49687e-05
GO:0043412	-0.151628	5.66751e-10
GO:0045944	-0.151481	0.000478914
GO:0010557	-0.151321	5.72986e-06
GO:0031323	-0.151116	1.45586e-16
GO:0051253	-0.151063	6.14338e-05
GO:0010608	-0.15101	0.000962234
GO:0031323	-0.150994	1.53944e-16
GO:0001701	-0.150973	0.0110702
GO:0006464	-0.150861	1.81863e-09
GO:0045893	-0.150773	2.80018e-05
GO:0044237	-0.150329	9.26113e-23
GO:0010608	-0.150051	0.0010367
GO:0044237	-0.149883	1.23587e-22
GO:0031323	-0.149814	2.63566e-16
GO:0006357	-0.149802	9.42185e-06
GO:0019538	-0.149221	6.79194e-14
GO:0051254	-0.148459	2.24404e-05
GO:0010608	-0.148084	0.00120639
GO:0019222	-0.147816	7.03909e-17
GO:0080090	-0.147683	1.20551e-15
GO:0051726	-0.147229	0.000201319
GO:0010557	-0.147204	1.02095e-05
GO:0010608	-0.147203	0.00129039
GO:0009057	-0.147117	0.000152893
GO:0031328	-0.146902	7.41955e-06
GO:0051603	-0.146826	0.00295806
GO:0043009	-0.146257	0.0129122
GO:0051726	-0.145923	0.000229262
GO:0007017	-0.145874	0.00157442
GO:0010608	-0.14573	0.00144296
GO:0006996	-0.145598	8.26336e-11
GO:0010557	-0.14435	1.51058e-05
GO:0080090	-0.144108	5.71341e-15
GO:0045893	-0.14408	6.25032e-05
GO:0001701	-0.143689	0.0156098
GO:0019222	-0.143211	6.14678e-16
GO:0045596	-0.143198	0.00766817
GO:0009891	-0.142539	1.06462e-05
GO:0001701	-0.142081	0.0168091
GO:0019222	-0.141932	1.10875e-15
GO:0009792	-0.1419	0.0143604
GO:0019222	-0.141768	1.19572e-15
GO:0031328	-0.141346	1.61927e-05
GO:0045893	-0.141168	8.77261e-05
GO:0045935	-0.141131	2.20364e-05
GO:0045935	-0.141116	2.20789e-05
GO:0019222	-0.140592	2.04646e-15
GO:0006996	-0.140497	3.65317e-10
GO:0051171	-0.139923	9.41069e-12
GO:0031327	-0.139835	7.72061e-05
GO:0016567	-0.139823	0.0059559
GO:0031323	-0.139607	2.32932e-14
GO:0051726	-0.139345	0.000434326
GO:0010557	-0.139184	3.01577e-05
GO:0033554	-0.139168	2.94106e-05
GO:0019219	-0.138735	1.74825e-11
GO:2000113	-0.138634	0.000110909
GO:0009792	-0.138233	0.0170858
GO:0045596	-0.138169	0.0100911
GO:0044237	-0.137952	2.03784e-19
GO:0043632	-0.137844	0.00804113
GO:0031328	-0.137806	2.62449e-05
GO:0006996	-0.137669	8.14882e-10
GO:0006996	-0.137244	9.1816e-10
GO:0045596	-0.136948	0.0107732
GO:0008152	-0.136888	2.37308e-19
GO:0043009	-0.136871	0.0199846
GO:0009792	-0.136861	0.0182171
GO:0019538	-0.136796	6.51177e-12
GO:0009891	-0.136519	2.46884e-05
GO:0006511	-0.136336	0.0101714
GO:0010628	-0.136221	6.75048e-05
GO:0008152	-0.136033	3.9515e-19
GO:0006996	-0.135788	1.3774e-09
GO:0051173	-0.135635	3.69534e-05
GO:0009792	-0.135509	0.0193946
GO:0006996	-0.135259	1.59471e-09
GO:0051173	-0.135227	3.90002e-05
GO:0051254	-0.135111	0.00011433
GO:0031323	-0.135069	1.54852e-13
GO:0008152	-0.134759	8.40009e-19
GO:0008152	-0.13463	9.06323e-19
GO:0051254	-0.134381	0.000124478
GO:0045893	-0.134173	0.000193077
GO:0031328	-0.134083	4.30922e-05
GO:0009891	-0.133936	3.50624e-05
GO:0080090	-0.133118	5.41273e-13
GO:0006464	-0.133047	1.13816e-07
GO:0010557	-0.132435	7.18824e-05
GO:0045596	-0.132177	0.0138504
GO:0008152	-0.1317	4.99081e-18
GO:0045935	-0.131329	7.86494e-05
GO:0010628	-0.131047	0.000126305
GO:0006996	-0.130586	5.67801e-09
GO:0019222	-0.130485	1.73497e-13
GO:0044267	-0.130444	1.56604e-09
GO:0007017	-0.129855	0.00490031
GO:0019941	-0.129615	0.0134095
GO:0009891	-0.128661	7.04193e-05
GO:0031328	-0.12853	8.82433e-05
GO:0008152	-0.128519	3.05225e-17
GO:0045935	-0.12847	0.000112212
GO:0070647	-0.128344	0.00239804
GO:0010558	-0.127897	0.000329616
GO:0010608	-0.127602	0.00527736
GO:0031323	-0.126725	4.30323e-12
GO:0051173	-0.126385	0.00012086
GO:0060255	-0.126331	2.45732e-11
GO:0006996	-0.125909	1.93909e-08
GO:0009890	-0.125156	0.000351957
GO:0009790	-0.124726	0.0152719
GO:0010628	-0.12472	0.000263823
GO:0009891	-0.124011	0.000127516
GO:0071841	-0.123995	2.33205e-10
GO:0045935	-0.123841	0.000196585
GO:0051173	-0.123741	0.000167252
GO:0045892	-0.123544	0.00165354
GO:0071841	-0.121904	4.64041e-10
GO:0045944	-0.121743	0.00500522
GO:0045944	-0.12174	0.00500627
GO:0019222	-0.121512	6.83083e-12
GO:0010628	-0.121023	0.000399665
GO:0010629	-0.121004	0.00132798
GO:0043933	-0.120637	0.000139793
GO:0051173	-0.119645	0.00027331
GO:0007017	-0.119607	0.00955647
GO:0008152	-0.119091	5.07364e-15
GO:0045893	-0.118422	0.00100086
GO:0010557	-0.118226	0.000394059
GO:0031328	-0.117824	0.000325309
GO:0019222	-0.116887	4.11161e-11
GO:0045935	-0.116702	0.000450256
GO:0045893	-0.116485	0.0012102
GO:0010557	-0.115737	0.000521576
GO:0007017	-0.115049	0.012677
GO:0071841	-0.114829	4.37942e-09
GO:0051726	-0.114802	0.00374808
GO:0031328	-0.114741	0.000464913
GO:0071841	-0.114008	5.63552e-09
GO:0009891	-0.113397	0.000459534
GO:0010628	-0.113152	0.000932763
GO:0051173	-0.112167	0.000645106
GO:0010605	-0.11202	0.000290311
GO:0045935	-0.111354	0.000814148
GO:0071841	-0.111174	1.32837e-08
GO:0043933	-0.110869	0.00046498
GO:0051254	-0.110859	0.00154823
GO:0031324	-0.110705	0.000378987
GO:0071841	-0.110303	1.72149e-08
GO:0007017	-0.109848	0.0173106
GO:0071841	-0.10965	2.08853e-08
GO:0009891	-0.109379	0.000727084
GO:0071842	-0.10841	4.24803e-08
GO:0010604	-0.10804	8.6621e-05
GO:0010604	-0.107402	9.53568e-05
GO:0051173	-0.106589	0.00118605
GO:0071842	-0.105553	9.51458e-08
GO:0044265	-0.105377	0.0116158
GO:0006996	-0.105154	2.71412e-06
GO:0065003	-0.103465	0.00180906
GO:0007010	-0.100782	0.00559926
GO:0010628	-0.100385	0.00331841
GO:0071842	-0.0990152	5.57772e-07
GO:0080090	-0.0988181	8.52831e-08
GO:0043933	-0.0977515	0.0020284
GO:0071842	-0.0974637	8.356e-07
GO:0006357	-0.0972623	0.00402376
GO:0071841	-0.0970484	7.03502e-07
GO:0031323	-0.0965556	1.30756e-07
GO:0010604	-0.0965259	0.000453255
GO:0031325	-0.096092	0.000492921
GO:0019538	-0.0947255	1.97657e-06
GO:0071842	-0.094664	1.70702e-06
GO:0071842	-0.0945936	1.73752e-06
GO:0007010	-0.0945326	0.00936063
GO:0043933	-0.0945047	0.00284933
GO:0010604	-0.0944115	0.00060327
GO:0009892	-0.0942734	0.0017149
GO:0031325	-0.0940411	0.000649151
GO:0010628	-0.0937491	0.00609798
GO:0045935	-0.0933401	0.0050109
GO:0071842	-0.0931446	2.49509e-06
GO:0043412	-0.0911838	0.000192911
GO:0051173	-0.0908196	0.00573518
GO:0010557	-0.0907828	0.00650112
GO:0043933	-0.0907324	0.00417739
GO:0065003	-0.090329	0.00645355
GO:0010604	-0.0898775	0.00109306
GO:0031328	-0.0895087	0.0063241
GO:0010604	-0.0890341	0.00121742
GO:0009893	-0.0886337	0.000840749
GO:0009891	-0.0878502	0.00664656
GO:0009987	-0.0875396	1.16879e-07
GO:0009893	-0.0873237	0.00100306
GO:0043933	-0.0867926	0.00614268
GO:0045893	-0.0862025	0.0166167
GO:0031325	-0.085446	0.00194491
GO:0010604	-0.0854407	0.00190785
GO:0051254	-0.0849717	0.0152539
GO:0030154	-0.0846386	0.00657933
GO:0031325	-0.0841686	0.00227175
GO:0071840	-0.083633	4.06619e-06
GO:0071840	-0.0814078	7.2789e-06
GO:0043933	-0.0809275	0.0106217
GO:0019222	-0.0808494	4.99152e-06
GO:0071841	-0.0800782	4.25826e-05
GO:0043933	-0.0800644	0.0114826
GO:0010604	-0.0796167	0.00382044
GO:0071842	-0.0793665	6.01978e-05
GO:0031328	-0.0788989	0.0160916
GO:0031325	-0.0786861	0.00432563
GO:0009987	-0.0784231	2.06931e-06
GO:0009893	-0.0783122	0.00317582
GO:0051173	-0.078076	0.017553
GO:0065003	-0.0779319	0.0187746
GO:0009987	-0.0769381	3.21382e-06
GO:0071844	-0.0766759	0.0160466
GO:0031325	-0.0765699	0.0054923
GO:0006464	-0.0751815	0.00272932
GO:0071840	-0.0747278	3.83309e-05
GO:0009893	-0.0746909	0.0048965
GO:0071840	-0.0743011	4.24344e-05
GO:0031325	-0.0732984	0.00786029
GO:0009987	-0.0732892	9.17276e-06
GO:0009987	-0.073003	9.93942e-06
GO:0009893	-0.0725056	0.00630582
GO:0071840	-0.0724714	6.52438e-05
GO:0071840	-0.072173	6.99213e-05
GO:0009893	-0.0720368	0.00665202
GO:0071840	-0.0715722	8.03171e-05
GO:0050789	-0.0701372	5.95744e-06
GO:0016043	-0.0693144	0.000152044
GO:0009987	-0.0683715	3.50089e-05
GO:0050789	-0.0681043	1.09931e-05
GO:0009893	-0.0671616	0.0114024
GO:0031325	-0.0667851	0.0154429
GO:0016043	-0.0664366	0.000282932
GO:0050794	-0.0664105	2.18464e-05
GO:0009893	-0.0663584	0.0124241
GO:0009987	-0.0658239	6.77726e-05
GO:0009987	-0.0653296	7.68379e-05
GO:0071842	-0.0647414	0.00106516
GO:0009987	-0.0645293	9.39835e-05
GO:0071840	-0.0632096	0.000496398
GO:0050794	-0.0619759	7.4429e-05
GO:0016043	-0.0598073	0.00108239
GO:0016043	-0.0596315	0.00111971
GO:0050789	-0.0579966	0.000181023
GO:0016043	-0.0578793	0.00156244
GO:0016043	-0.0574539	0.00169188
GO:0016043	-0.0564468	0.0020386
GO:0050794	-0.0562853	0.000320793
GO:0050789	-0.0535233	0.000549602
GO:0050789	-0.0533537	0.000572351
GO:0071840	-0.0510028	0.00495218
GO:0065007	-0.0492022	0.00139811
GO:0050794	-0.0488484	0.0017931
GO:0065007	-0.0486959	0.00156603
GO:0050794	-0.047434	0.00242855
GO:0016043	-0.0472725	0.00978837
GO:0050789	-0.0426148	0.00593929
GO:0050794	-0.0399676	0.0106238
GO:0065007	-0.0382331	0.0130377
GO:0050896	0.0433153	0.0121579
GO:0050896	0.0485603	0.00493629
GO:0051716	0.0493695	0.0113551
GO:0032502	0.0528059	0.00575319
GO:0050896	0.0546794	0.00154871
GO:0050896	0.0553723	0.00134822
GO:0048869	0.0611235	0.0149119
GO:0045184	0.0618262	0.019746
GO:0051649	0.0630669	0.0184118
GO:0048856	0.063152	0.0101914
GO:0032501	0.0646736	0.0168811
GO:0009056	0.0648734	0.0115206
GO:0009966	0.0657703	0.0181683
GO:0042221	0.0659665	0.0052539
GO:0050896	0.0660924	0.000130191
GO:0015031	0.0663643	0.0131206
GO:0044248	0.0667883	0.0191962
GO:0065009	0.0674184	0.0109531
GO:0051716	0.0678064	0.000507091
GO:0032501	0.0679128	0.0121089
GO:0046907	0.0680657	0.0179492
GO:0046907	0.068199	0.0177258
GO:0051239	0.068298	0.0105501
GO:0044248	0.06854	0.0162561
GO:0051649	0.0692458	0.0096485
GO:0010033	0.0693845	0.0140814
GO:0046907	0.0734714	0.0106303
GO:0048583	0.0737598	0.00312255
GO:0046907	0.0737651	0.0103226
GO:0045184	0.0740093	0.00526263
GO:0051649	0.0751025	0.00499924
GO:0051649	0.0753637	0.0048498
GO:0051128	0.0754749	0.00582169
GO:0009966	0.0760612	0.00629948
GO:0051239	0.0763741	0.00424111
GO:0050896	0.0769382	8.43003e-06
GO:0010033	0.077124	0.00635182
GO:0046907	0.0771773	0.00728616
GO:0045184	0.0773359	0.0035463
GO:0010033	0.0779501	0.00581075
GO:0042221	0.078054	0.000958401
GO:0032501	0.07814	0.00389201
GO:0015031	0.0788062	0.00322418
GO:0035556	0.0788094	0.0108882
GO:0051128	0.0798584	0.00352488
GO:0050896	0.0812937	2.52494e-06
GO:0070887	0.0815269	0.0132746
GO:0048856	0.081684	0.000889859
GO:0045184	0.0817677	0.00204905
GO:0006082	0.0820157	0.0117458
GO:0015031	0.0823998	0.00207119
GO:0051128	0.0830228	0.00241781
GO:0042127	0.0830863	0.0164049
GO:0042221	0.083301	0.000424339
GO:0045184	0.0834607	0.00165031
GO:0044093	0.0835193	0.0113035
GO:0042221	0.08381	0.000391127
GO:0042221	0.0841427	0.000370746
GO:0019752	0.0842684	0.00993866
GO:0043436	0.0842684	0.00993866
GO:0051649	0.0842842	0.00163124
GO:0009966	0.0844406	0.00242359
GO:0031399	0.0845535	0.0145997
GO:0046907	0.0847648	0.00320568
GO:0051649	0.0849713	0.00149349
GO:0050896	0.0850614	8.47003e-07
GO:0070887	0.0852276	0.00963325
GO:0048583	0.0858716	0.000580198
GO:0009653	0.0859838	0.00635619
GO:0050790	0.0860155	0.0038018
GO:0048583	0.0860983	0.000561031
GO:0044281	0.0862644	0.000140247
GO:0045184	0.0862978	0.00113858
GO:0015031	0.0871094	0.00113049
GO:0015031	0.0871701	0.00112149
GO:0045184	0.0879247	0.000915849
GO:0051239	0.0879729	0.000987947
GO:0009056	0.088479	0.000569332
GO:0006886	0.089065	0.0160328
GO:0051649	0.0893823	0.000835336
GO:0046483	0.0895999	0.0190737
GO:0048584	0.0896697	0.0167328
GO:0009653	0.0900785	0.00425287
GO:0015031	0.0911476	0.000657304
GO:2000026	0.0916392	0.00469599
GO:0065009	0.0921752	0.000504333
GO:0048583	0.0926524	0.000205304
GO:0015031	0.0927213	0.000529017
GO:0001932	0.0928209	0.0188392
GO:0051239	0.0931513	0.000486958
GO:0044093	0.0933512	0.00463478
GO:0031399	0.093851	0.00671414
GO:0007165	0.0947986	3.76428e-05
GO:0006928	0.0949364	0.0101196
GO:0009653	0.0951073	0.00254143
GO:0019220	0.0951368	0.00787847
GO:0051174	0.0951368	0.00787847
GO:0009966	0.0954237	0.000609872
GO:0006928	0.0955462	0.0096469
GO:0051239	0.0958098	0.000334027
GO:0019220	0.095875	0.00740959
GO:0051174	0.095875	0.00740959
GO:0006886	0.0960336	0.00941547
GO:0042221	0.0961663	4.72566e-05
GO:0019220	0.0961682	0.00723044
GO:0051174	0.0961682	0.00723044
GO:0009966	0.0963162	0.000541702
GO:0051130	0.0964482	0.0177535
GO:0009653	0.0964779	0.00219965
GO:0023056	0.0970089	0.0189911
GO:0010647	0.0976083	0.0179902
GO:0048583	0.0977267	9.0136e-05
GO:0009308	0.0982795	0.0117743
GO:0023051	0.0984092	0.000149124
GO:0032501	0.0985006	0.000273719
GO:0051128	0.098897	0.000302157
GO:0048646	0.0997182	0.0183345
GO:0048585	0.0997345	0.014005
GO:0009056	0.0998441	0.000100895
GO:0035556	0.0999364	0.00124285
GO:0023056	0.0999637	0.0156424
GO:0035556	0.0999707	0.00123803
GO:0009894	0.100116	0.00791292
GO:0051649	0.100722	0.000166785
GO:0042221	0.10076	2.01579e-05
GO:0065009	0.100912	0.000140017
GO:0046483	0.10106	0.00819573
GO:0042221	0.102128	1.55285e-05
GO:0010647	0.102647	0.0128485
GO:0051336	0.10286	0.00940175
GO:0060284	0.102902	0.0179787
GO:0006928	0.103231	0.00516763
GO:0048585	0.103453	0.0108107
GO:0046483	0.103492	0.00677856
GO:0032879	0.103541	0.000439145
GO:0009056	0.103795	5.29309e-05
GO:0042325	0.104002	0.005995
GO:0032501	0.104512	0.000112892
GO:0051128	0.104651	0.000131483
GO:0045184	0.10477	7.80455e-05
GO:0023057	0.10483	0.0170976
GO:0048870	0.104849	0.0167798
GO:0009056	0.105009	4.3216e-05
GO:0065008	0.10525	3.22294e-05
GO:0046907	0.105363	0.000248788
GO:0048584	0.105532	0.00486615
GO:0044093	0.105684	0.00134861
GO:0023051	0.105848	4.51919e-05
GO:0051094	0.105885	0.0112204
GO:0051128	0.106148	0.000105157
GO:0035556	0.106228	0.00059882
GO:0042325	0.106251	0.0049928
GO:0044271	0.106524	0.0168513
GO:0023056	0.106782	0.00982243
GO:0051130	0.106847	0.00863132
GO:0023056	0.106891	0.00974744
GO:0006928	0.106946	0.00376691
GO:0006753	0.107087	0.014853
GO:0009117	0.107087	0.014853
GO:0001932	0.107196	0.00667918
GO:0010627	0.10741	0.0132767
GO:0044092	0.107434	0.0184916
GO:2000026	0.107949	0.00086737
GO:0065009	0.108089	4.52306e-05
GO:0016477	0.108103	0.0191685
GO:0006928	0.108135	0.00339766
GO:0032989	0.108169	0.0198341
GO:0015031	0.108178	5.27003e-05
GO:0051338	0.108292	0.0159932
GO:0022603	0.108324	0.00983689
GO:0060341	0.108414	0.00925105
GO:0009056	0.108609	2.33912e-05
GO:0031329	0.108834	0.00694058
GO:0043549	0.109911	0.0165878
GO:0032501	0.110458	4.48929e-05
GO:0032879	0.110621	0.000172838
GO:0009968	0.111058	0.0140311
GO:0043085	0.111224	0.00268498
GO:0048870	0.111226	0.0111817
GO:0009056	0.111232	1.47813e-05
GO:0050790	0.111502	0.000175635
GO:0042221	0.111616	2.32996e-06
GO:0048584	0.112476	0.00269063
GO:0048583	0.112753	6.24859e-06
GO:0009966	0.113093	4.86979e-05
GO:0042592	0.113097	0.00141459
GO:0007165	0.113142	8.69945e-07
GO:0032989	0.113152	0.0148189
GO:0051128	0.113247	3.50721e-05
GO:0048585	0.113442	0.00519239
GO:0022603	0.113583	0.00679293
GO:0044283	0.113792	0.014563
GO:0055114	0.113793	0.0109012
GO:0016044	0.11386	0.0049302
GO:0044271	0.113922	0.0105914
GO:0023056	0.113976	0.00585173
GO:0007165	0.114041	7.11945e-07
GO:0016477	0.114183	0.0133625
GO:0051239	0.11426	1.8841e-05
GO:0023051	0.114318	1.0548e-05
GO:0050767	0.114334	0.0163412
GO:0009056	0.11442	8.34673e-06
GO:0048584	0.114497	0.00225094
GO:0051049	0.114644	0.000928749
GO:0045859	0.114695	0.0170612
GO:0006753	0.114788	0.00902449
GO:0009117	0.114788	0.00902449
GO:0044283	0.114831	0.0136874
GO:0035556	0.11485	0.000206681
GO:0046483	0.115008	0.00262271
GO:0048870	0.115024	0.00870103
GO:0061024	0.115227	0.004174
GO:0050790	0.115446	0.000102584
GO:0022603	0.115575	0.00588164
GO:0001932	0.115765	0.00339773
GO:0044271	0.115787	0.00938402
GO:0043085	0.116234	0.00170749
GO:0031329	0.116842	0.00375171
GO:0010648	0.116872	0.00720393
GO:0048585	0.117132	0.00390477
GO:0042325	0.117378	0.00192549
GO:0009967	0.117469	0.00676584
GO:0032879	0.117795	6.35289e-05
GO:0009719	0.118002	0.00249189
GO:0060341	0.118145	0.00456447
GO:0023057	0.118306	0.00712079
GO:0019220	0.118938	0.000893722
GO:0051174	0.118938	0.000893722
GO:0045184	0.119156	7.03126e-06
GO:0044093	0.119878	0.000276963
GO:0010627	0.119964	0.00568027
GO:0009653	0.120128	0.00013761
GO:0009719	0.120138	0.00207655
GO:0044283	0.120356	0.00976652
GO:0009968	0.120369	0.00775793
GO:0050790	0.120498	5.02644e-05
GO:2000026	0.120582	0.000199153
GO:0051234	0.120592	1.6766e-09
GO:0051649	0.120651	6.497e-06
GO:0051130	0.120663	0.00301767
GO:0009653	0.12072	0.000127515
GO:0050877	0.120962	0.0146882
GO:0010646	0.121219	3.93969e-05
GO:0006140	0.121458	0.0120957
GO:0035556	0.122138	7.94061e-05
GO:0060341	0.122216	0.00334631
GO:0015031	0.122851	4.39496e-06
GO:0010647	0.123008	0.0028689
GO:0032989	0.123206	0.00797068
GO:0048646	0.123286	0.00354234
GO:0023057	0.123456	0.00498056
GO:0044283	0.124054	0.00773572
GO:0023057	0.12428	0.00469828
GO:0060284	0.124329	0.00425351
GO:0009056	0.124497	1.24384e-06
GO:0006520	0.124653	0.00468686
GO:0032879	0.124671	2.30824e-05
GO:0006928	0.124674	0.000732072
GO:0051130	0.124712	0.00217334
GO:0009967	0.124719	0.00403642
GO:0006811	0.12479	0.0134136
GO:0050767	0.124952	0.00868507
GO:0032879	0.125263	2.11042e-05
GO:0046483	0.125688	0.00100823
GO:0010035	0.125767	0.0172988
GO:0009719	0.125828	0.00126021
GO:0051960	0.125896	0.00497459
GO:0010035	0.125953	0.0171345
GO:0010035	0.125967	0.0171217
GO:0010648	0.126162	0.00372117
GO:0051270	0.126397	0.0132529
GO:0007264	0.12641	0.00717116
GO:0006810	0.126441	3.69607e-10
GO:0010646	0.12658	1.76448e-05
GO:0051270	0.126657	0.013065
GO:0051130	0.127015	0.00179586
GO:0023051	0.127149	9.57762e-07
GO:0048731	0.127175	0.0198944
GO:0032879	0.127448	1.51111e-05
GO:2000145	0.127476	0.0154232
GO:0051336	0.127543	0.00128054
GO:0007165	0.1276	2.89651e-08
GO:0007165	0.127616	2.88485e-08
GO:0045664	0.127619	0.0134091
GO:0010035	0.127739	0.0156226
GO:0042493	0.128007	0.0196233
GO:0009966	0.128015	4.27153e-06
GO:0010647	0.128028	0.00191493
GO:0044087	0.128075	0.00793402
GO:0030334	0.128356	0.0173104
GO:0040012	0.128376	0.0125305
GO:0051234	0.128522	1.33909e-10
GO:0051049	0.128533	0.000205294
GO:0060341	0.128585	0.00202263
GO:0065008	0.128698	3.71011e-07
GO:0042493	0.128902	0.0187844
GO:0065008	0.129171	3.36202e-07
GO:0051094	0.129292	0.00195934
GO:0048583	0.129648	2.0502e-07
GO:0023051	0.129667	5.81808e-07
GO:0019725	0.129686	0.00301707
GO:0051130	0.129896	0.0014086
GO:0044283	0.129898	0.00528929
GO:0051239	0.129994	1.13121e-06
GO:0042493	0.130385	0.017463
GO:0001932	0.130502	0.000959462
GO:0032990	0.130542	0.0199406
GO:0009719	0.13086	0.000796906
GO:0010646	0.130994	8.89263e-06
GO:0006520	0.131275	0.00290127
GO:0051094	0.131282	0.00166663
GO:0042493	0.131467	0.0165506
GO:0044281	0.131485	6.48274e-09
GO:0051049	0.131494	0.000145903
GO:0032989	0.131656	0.00457849
GO:0009888	0.131874	0.0118761
GO:0023056	0.132121	0.00139963
GO:0060341	0.132263	0.00149744
GO:0040011	0.13243	0.000871183
GO:0010648	0.132492	0.00231577
GO:0006952	0.133173	0.0156454
GO:0032989	0.133259	0.00410736
GO:0051493	0.133363	0.0134028
GO:0043085	0.133427	0.000317148
GO:0019220	0.13346	0.000193283
GO:0051174	0.13346	0.000193283
GO:0048468	0.13367	0.00742154
GO:0043087	0.133772	0.0151837
GO:0006810	0.134464	2.66583e-11
GO:0009725	0.134644	0.00259241
GO:0006163	0.134681	0.0140832
GO:0030334	0.134796	0.0124384
GO:0051960	0.134897	0.002617
GO:0045664	0.135098	0.00885444
GO:0050767	0.135227	0.00451155
GO:0032990	0.135274	0.0158728
GO:0035556	0.135362	1.22316e-05
GO:0043087	0.135442	0.013961
GO:0007264	0.135475	0.00395651
GO:0010648	0.135923	0.00177612
GO:0051234	0.136318	9.60844e-12
GO:0051239	0.13637	3.28962e-07
GO:0009725	0.136732	0.00222033
GO:0042325	0.136761	0.0003019
GO:0009308	0.136846	0.000452744
GO:2000145	0.136942	0.00926397
GO:0051234	0.136955	7.69772e-12
GO:0006140	0.137017	0.00464321
GO:0051336	0.137071	0.000538444
GO:0006952	0.137193	0.0127725
GO:0051234	0.13725	6.94251e-12
GO:0040011	0.137301	0.000557299
GO:0009719	0.13734	0.000431651
GO:0009725	0.137435	0.00210653
GO:0048870	0.137487	0.00171299
GO:0048585	0.137588	0.000699615
GO:0051234	0.137638	6.06094e-12
GO:0043408	0.137674	0.0180968
GO:0044106	0.137678	0.000846799
GO:0045597	0.137711	0.00485501
GO:0040012	0.137718	0.00739398
GO:0009968	0.137897	0.00228748
GO:0051345	0.137936	0.00450762
GO:0022603	0.13812	0.000996239
GO:2000145	0.138191	0.00864207
GO:0006140	0.138215	0.00429621
GO:0051345	0.138215	0.00442695
GO:0051049	0.138544	6.29227e-05
GO:0018130	0.138632	0.0130316
GO:0023057	0.13876	0.00159722
GO:0065008	0.138881	4.1238e-08
GO:0051270	0.138918	0.00648361
GO:0071900	0.139021	0.018708
GO:0060341	0.139184	0.0008338
GO:0006897	0.1392	0.0139259
GO:0007165	0.139265	1.40656e-09
GO:0010627	0.139389	0.0013112
GO:0030334	0.139525	0.00967779
GO:0060341	0.139597	0.000804507
GO:0023056	0.13962	0.000735326
GO:0009719	0.139621	0.000345728
GO:0051050	0.139674	0.00335287
GO:0051050	0.139728	0.0033406
GO:0051347	0.139753	0.0169635
GO:0050877	0.139884	0.00477759
GO:0006897	0.139926	0.0134361
GO:0010646	0.139971	2.06544e-06
GO:0006163	0.139976	0.0107215
GO:0042325	0.140297	0.000209648
GO:0048731	0.1403	0.0102105
GO:0032990	0.140372	0.0123242
GO:0010627	0.140405	0.00120819
GO:0048583	0.140423	1.83913e-08
GO:0071900	0.140463	0.0175158
GO:0051050	0.140609	0.00314666
GO:0065008	0.140655	2.76736e-08
GO:0051338	0.140906	0.00172086
GO:0051050	0.140957	0.00307304
GO:0051049	0.141128	4.57779e-05
GO:0044087	0.141643	0.00332351
GO:0006810	0.141934	2.00455e-12
GO:0043549	0.141973	0.00197096
GO:0051960	0.142123	0.00152077
GO:0023051	0.142245	4.20826e-08
GO:0040012	0.142272	0.00565542
GO:0048731	0.142412	0.00912633
GO:0009719	0.142433	0.000261756
GO:0051186	0.142669	0.00300551
GO:0033124	0.142685	0.00870342
GO:0007005	0.142757	0.0199565
GO:0010647	0.142853	0.00053528
GO:0051270	0.142854	0.00511986
GO:0006810	0.142862	1.43994e-12
GO:0006810	0.142943	1.39869e-12
GO:0048731	0.143012	0.00883764
GO:0009150	0.143203	0.0134889
GO:0010646	0.143286	1.17776e-06
GO:0051050	0.14336	0.00260563
GO:0010740	0.143664	0.0127538
GO:0043408	0.143761	0.0135819
GO:0032879	0.143865	1.03734e-06
GO:0006810	0.143908	9.89408e-13
GO:0030811	0.143945	0.00666003
GO:0033121	0.143945	0.00666003
GO:0003008	0.143957	0.000548464
GO:0051338	0.144018	0.00135601
GO:0048584	0.144027	0.000121612
GO:0010324	0.144121	0.00890205
GO:0022603	0.144161	0.000591349
GO:0009725	0.144232	0.00125166
GO:0016477	0.144321	0.00176631
GO:0051234	0.144415	5.31844e-13
GO:0051270	0.144426	0.00465169
GO:0006091	0.14457	0.0025565
GO:0010740	0.144913	0.0119975
GO:0009725	0.144914	0.00118652
GO:0023057	0.145051	0.000968516
GO:0060627	0.145078	0.0162404
GO:0048731	0.145102	0.0078947
GO:0007264	0.145577	0.00195825
GO:0010324	0.145647	0.00820575
GO:0009308	0.14567	0.000188898
GO:0007264	0.145814	0.00192526
GO:0060284	0.145864	0.000796823
GO:0022604	0.145896	0.00595654
GO:0051049	0.145931	2.49864e-05
GO:0051234	0.146236	2.71415e-13
GO:0043085	0.146295	7.87513e-05
GO:0006952	0.146353	0.00790001
GO:0016053	0.146528	0.00868224
GO:0046394	0.146528	0.00868224
GO:0010324	0.14653	0.00782519
GO:0051234	0.146572	2.3946e-13
GO:0009967	0.146573	0.000727158
GO:0009719	0.146915	0.000166324
GO:0043408	0.146934	0.0116491
GO:0048731	0.14713	0.00706694
GO:0060341	0.147189	0.000410108
GO:0010324	0.147224	0.00753735
GO:0051239	0.14729	3.48961e-08
GO:0044106	0.147323	0.000355885
GO:0045664	0.147441	0.0042798
GO:0009888	0.147498	0.00489507
GO:0048731	0.147749	0.00683043
GO:0060627	0.147818	0.0143308
GO:0032990	0.147834	0.00839465
GO:0009966	0.148179	1.02691e-07
GO:0003008	0.148371	0.000368214
GO:0065008	0.148408	4.5798e-09
GO:0045860	0.148459	0.0179542
GO:0050877	0.148634	0.00271614
GO:0044283	0.148753	0.00140482
GO:0009205	0.148944	0.0196413
GO:0010740	0.148987	0.00979875
GO:0010648	0.149042	0.000610393
GO:0051240	0.149085	0.00758258
GO:0055082	0.149495	0.00364212
GO:0016053	0.149697	0.00733845
GO:0046394	0.149697	0.00733845
GO:0060341	0.150301	0.00030832
GO:0043549	0.150377	0.00104638
GO:0016053	0.150516	0.0070233
GO:0046394	0.150516	0.0070233
GO:0040011	0.150547	0.000153979
GO:0023056	0.150549	0.000272305
GO:0033124	0.150578	0.00562948
GO:0006810	0.150721	8.04042e-14
GO:0006897	0.150774	0.00773003
GO:0009199	0.150885	0.0149904
GO:0044283	0.150913	0.00119511
GO:0032990	0.150944	0.00711919
GO:0003008	0.15095	0.000290311
GO:0009150	0.15111	0.00913377
GO:0009725	0.151136	0.000721426
GO:0065008	0.151398	2.23323e-09
GO:0051050	0.151502	0.0014636
GO:0007264	0.151582	0.00126318
GO:0051050	0.151711	0.00144162
GO:0006952	0.151757	0.00588011
GO:0006810	0.151775	5.39967e-14
GO:0006163	0.151828	0.00564515
GO:0006810	0.151835	5.27842e-14
GO:0007165	0.151874	4.0312e-11
GO:0001932	0.151939	0.000120755
GO:0023051	0.151975	4.71654e-09
GO:0019220	0.15205	2.16792e-05
GO:0051174	0.15205	2.16792e-05
GO:0050767	0.152123	0.00139904
GO:0032990	0.152206	0.0066532
GO:0009968	0.152323	0.000753859
GO:0006812	0.152696	0.005377
GO:0009966	0.15311	3.81923e-08
GO:0006897	0.153248	0.00678211
GO:0009719	0.15325	8.57634e-05
GO:0030811	0.153488	0.00381257
GO:0033121	0.153488	0.00381257
GO:0009611	0.153653	0.0122525
GO:0048583	0.153733	7.28446e-10
GO:0003008	0.153865	0.000220954
GO:0051960	0.153975	0.000592352
GO:0044262	0.154027	0.000111752
GO:0006140	0.154044	0.00145962
GO:0045664	0.154065	0.00283463
GO:0060627	0.154329	0.0105663
GO:0010646	0.15445	1.6237e-07
GO:0045859	0.154772	0.00128691
GO:0048731	0.155032	0.00453482
GO:0003008	0.155252	0.00019372
GO:0010324	0.155353	0.00480752
GO:0060627	0.155495	0.00999361
GO:0032879	0.155591	1.27398e-07
GO:0001932	0.155622	8.22385e-05
GO:0003008	0.156041	0.000179668
GO:0010648	0.156152	0.000330105
GO:0016053	0.156485	0.0050685
GO:0046394	0.156485	0.0050685
GO:0006928	0.156602	2.21374e-05
GO:0023051	0.157377	1.31919e-09
GO:0035556	0.158018	3.30068e-07
GO:0032990	0.158102	0.00481972
GO:0032844	0.158219	0.0162313
GO:0045860	0.158281	0.0116315
GO:0065008	0.158359	3.98033e-10
GO:0023057	0.158453	0.000312888
GO:0019220	0.158493	9.56411e-06
GO:0051174	0.158493	9.56411e-06
GO:0023057	0.158597	0.000308975
GO:0048870	0.158756	0.000293371
GO:0065008	0.158854	3.51065e-10
GO:0032844	0.158897	0.0157797
GO:0032956	0.15891	0.016447
GO:0051049	0.159246	4.23518e-06
GO:0016192	0.159562	6.68322e-07
GO:0040011	0.159909	5.82156e-05
GO:0051050	0.160049	0.000775755
GO:0006732	0.160225	0.0036365
GO:0007165	0.160404	3.08545e-12
GO:0044087	0.160621	0.000869961
GO:0009144	0.16082	0.00993015
GO:0010646	0.160829	4.91736e-08
GO:0022604	0.161049	0.00239906
GO:0043434	0.161598	0.0099946
GO:0016477	0.162069	0.000445611
GO:0006873	0.162198	0.00252675
GO:0016197	0.162261	0.0156129
GO:0051272	0.162514	0.0176297
GO:0043408	0.162553	0.00525837
GO:0007264	0.162638	0.000541417
GO:0006928	0.163116	9.93299e-06
GO:0009991	0.163342	0.00443677
GO:0048585	0.163652	5.53356e-05
GO:0040017	0.163706	0.0192328
GO:2000147	0.163706	0.0192328
GO:0003008	0.163902	8.32948e-05
GO:0007165	0.163949	1.01931e-12
GO:0030155	0.163965	0.0116607
GO:0061024	0.164074	4.52124e-05
GO:2000145	0.164081	0.00182169
GO:0043434	0.164396	0.00877701
GO:0032879	0.164413	2.37702e-08
GO:0010562	0.164504	0.0142358
GO:0045937	0.164504	0.0142358
GO:0032844	0.164593	0.0124021
GO:0016044	0.164953	4.63716e-05
GO:0006520	0.165255	0.00017764
GO:0007264	0.165311	0.0004377
GO:0009725	0.165364	0.00021592
GO:0007264	0.165467	0.000432253
GO:0048193	0.165523	0.011916
GO:0090066	0.165593	0.0103792
GO:0051270	0.165995	0.0011424
GO:0051056	0.16604	0.0192781
GO:2000145	0.166045	0.00160405
GO:0030334	0.166159	0.00206308
GO:0040011	0.166219	2.93374e-05
GO:0030334	0.166233	0.00205358
GO:0048585	0.166382	4.1472e-05
GO:0043434	0.166382	0.00799504
GO:0006928	0.166423	6.53766e-06
GO:0045859	0.166423	0.000537783
GO:0044087	0.166535	0.000556234
GO:0009725	0.166562	0.000194209
GO:0040012	0.166674	0.00118811
GO:0006897	0.166699	0.00322971
GO:0050877	0.16678	0.000767722
GO:0040012	0.166816	0.00117657
GO:0009968	0.167103	0.000218909
GO:0043434	0.167376	0.00762759
GO:0023051	0.167453	1.09406e-10
GO:0032990	0.167507	0.0028217
GO:0043523	0.16753	0.019097
GO:0032956	0.167864	0.0112764
GO:0051270	0.167915	0.00100012
GO:0007166	0.167961	2.56575e-07
GO:0060627	0.168115	0.00535077
GO:0009308	0.168119	1.64166e-05
GO:0030335	0.168157	0.0186527
GO:0043547	0.168209	0.00668947
GO:0050767	0.168231	0.000410671
GO:0044281	0.168241	1.11757e-13
GO:0006520	0.16851	0.000131996
GO:0032970	0.168726	0.0090166
GO:0006066	0.168802	3.47853e-05
GO:0003008	0.169077	4.92945e-05
GO:0010324	0.169163	0.00213837
GO:0022603	0.169283	5.47779e-05
GO:0010648	0.169434	9.78595e-05
GO:0032844	0.1695	0.0100228
GO:0044283	0.169515	0.000273259
GO:0044087	0.169702	0.000435228
GO:0032956	0.169746	0.0103945
GO:0042325	0.169783	7.25052e-06
GO:0006979	0.169789	0.00619292
GO:0016044	0.169794	2.75587e-05
GO:0010647	0.169802	3.86094e-05
GO:0006520	0.169803	0.000117143
GO:0016044	0.169874	2.73218e-05
GO:0042327	0.170117	0.0157271
GO:0061024	0.170179	2.3277e-05
GO:0009141	0.170209	0.00458722
GO:0061024	0.170272	2.30402e-05
GO:0009611	0.170326	0.0054932
GO:0033674	0.170361	0.00434443
GO:0010646	0.170367	7.56979e-09
GO:0032844	0.170412	0.00962839
GO:0044281	0.17051	5.21821e-14
GO:0042592	0.170611	1.47397e-06
GO:0051050	0.170821	0.000333831
GO:0061024	0.171152	2.08978e-05
GO:0023056	0.171325	3.43255e-05
GO:0045664	0.171384	0.000897997
GO:0050877	0.171553	0.000539239
GO:0007005	0.171568	0.00516053
GO:0010648	0.171663	7.91091e-05
GO:0016044	0.171682	2.24141e-05
GO:0060627	0.171784	0.00442874
GO:0007154	0.172051	0.000857281
GO:0051272	0.172252	0.0118856
GO:0010720	0.172269	0.0194611
GO:0050877	0.172394	0.000506261
GO:0022604	0.172615	0.00113869
GO:0050877	0.172667	0.000495947
GO:0009611	0.17279	0.00485099
GO:0003008	0.173244	3.19653e-05
GO:0009141	0.173267	0.00390658
GO:0044087	0.173417	0.000324675
GO:0051049	0.173447	5.45225e-07
GO:0032868	0.173625	0.0185241
GO:0032970	0.173629	0.00720283
GO:0010720	0.173676	0.0184897
GO:0051347	0.173722	0.0029991
GO:0042592	0.173723	9.46016e-07
GO:0022603	0.173771	3.45493e-05
GO:0043087	0.173816	0.00160631
GO:0001817	0.174145	0.0148433
GO:0006066	0.174444	1.88586e-05
GO:0006955	0.174451	0.0108459
GO:0032844	0.174542	0.00801014
GO:0007018	0.174621	0.0161301
GO:0051272	0.174709	0.0107291
GO:0030155	0.174714	0.00719662
GO:0046903	0.175061	0.00155926
GO:0007166	0.175107	7.78339e-08
GO:0050877	0.175249	0.000407759
GO:0009308	0.175296	7.03178e-06
GO:0031667	0.175352	0.00317036
GO:0048870	0.175365	6.33644e-05
GO:0051056	0.175378	0.0134462
GO:0055085	0.175886	0.0107442
GO:0022604	0.175939	0.000911586
GO:0048870	0.176066	5.92214e-05
GO:0005975	0.176305	2.23232e-06
GO:0048729	0.176468	0.00599927
GO:0032868	0.176727	0.0165278
GO:0016337	0.176746	0.00844646
GO:0009308	0.176758	5.89277e-06
GO:0016044	0.177007	1.23767e-05
GO:0006650	0.177068	0.00922744
GO:0006644	0.177569	0.00241698
GO:0061024	0.177742	9.9197e-06
GO:0007584	0.177787	0.0128783
GO:0042592	0.177881	5.16973e-07
GO:0016197	0.177963	0.00800593
GO:0044262	0.178022	7.99102e-06
GO:0016197	0.17816	0.00793673
GO:0042592	0.17817	4.95507e-07
GO:0044087	0.178317	0.000218725
GO:0050801	0.178401	0.000428373
GO:0051056	0.178733	0.0117687
GO:0044087	0.178767	0.00021083
GO:0032844	0.178965	0.00655124
GO:0001817	0.178992	0.0122803
GO:0042325	0.179014	2.24399e-06
GO:0045664	0.179038	0.000522417
GO:0008610	0.179094	0.000177448
GO:0042592	0.179357	4.15871e-07
GO:0016044	0.179448	9.37415e-06
GO:0032844	0.179757	0.0063166
GO:0043434	0.179771	0.00416074
GO:0044255	0.179847	1.00862e-06
GO:0042592	0.179996	3.78277e-07
GO:0016192	0.180133	2.01e-08
GO:0044106	0.18019	1.25724e-05
GO:0032868	0.180383	0.0144197
GO:0051960	0.180475	5.66596e-05
GO:0009199	0.180522	0.00360919
GO:0042592	0.180533	3.49231e-07
GO:0002009	0.180669	0.0103178
GO:0007600	0.180763	0.0186793
GO:0016044	0.1808	8.0252e-06
GO:0090066	0.18088	0.00511743
GO:0071496	0.180883	0.0141507
GO:0051049	0.180922	1.73612e-07
GO:0060284	0.180922	3.18255e-05
GO:0007264	0.180976	0.000118387
GO:0007005	0.181032	0.00316622
GO:0046578	0.181033	0.0185035
GO:0006644	0.181052	0.00198108
GO:0051272	0.181199	0.00814075
GO:0006066	0.181218	8.82562e-06
GO:0016197	0.181337	0.00689067
GO:0010324	0.18173	0.000972378
GO:0010975	0.181974	0.00257225
GO:0006644	0.182005	0.00187512
GO:0051270	0.182027	0.000361024
GO:0044281	0.182126	9.05053e-16
GO:0050767	0.182165	0.000130361
GO:0023057	0.1825	3.3046e-05
GO:0006140	0.18251	0.000162797
GO:0050877	0.18254	0.000231333
GO:0001934	0.182828	0.0111357
GO:0061024	0.182853	5.46795e-06
GO:0050678	0.18289	0.0193954
GO:0005975	0.182919	9.17016e-07
GO:0044262	0.183004	4.42416e-06
GO:0044282	0.183281	0.000312171
GO:0007166	0.183445	1.82419e-08
GO:0009199	0.183566	0.00308131
GO:2000145	0.183648	0.000483629
GO:0071496	0.183677	0.0127272
GO:0016192	0.183818	1.02886e-08
GO:0043087	0.183977	0.000840269
GO:0043405	0.183991	0.0100557
GO:0032101	0.18401	0.00394623
GO:0040017	0.184024	0.0084999
GO:2000147	0.184024	0.0084999
GO:0048878	0.184029	2.44122e-05
GO:0006644	0.184527	0.00161928
GO:0006897	0.184722	0.00110085
GO:0022603	0.184806	1.06185e-05
GO:0033124	0.184946	0.000672584
GO:0046903	0.185178	0.000819161
GO:0044106	0.185198	7.16218e-06
GO:0044106	0.185228	7.13772e-06
GO:0071496	0.185237	0.011989
GO:0046486	0.185352	0.00213572
GO:0030335	0.185377	0.00950592
GO:0009141	0.185405	0.00201681
GO:0022603	0.185696	9.62732e-06
GO:0030335	0.185738	0.00936716
GO:0031344	0.185751	0.000789093
GO:0040017	0.186357	0.007701
GO:2000147	0.186357	0.007701
GO:0046578	0.186427	0.0152842
GO:0001934	0.18653	0.00960287
GO:0023052	0.186768	0.0169677
GO:0001932	0.186825	2.27478e-06
GO:0019216	0.186903	0.0100187
GO:0061024	0.187053	3.31312e-06
GO:0055080	0.18715	0.00138757
GO:0016477	0.187247	4.97056e-05
GO:0051186	0.187318	9.78903e-05
GO:0010769	0.187447	0.00655608
GO:0032101	0.187774	0.00326744
GO:0006575	0.187893	0.0173094
GO:0008654	0.187907	0.0128859
GO:0046903	0.188085	0.000676925
GO:0040011	0.188126	2.25344e-06
GO:0030334	0.188163	0.000484819
GO:0050678	0.188205	0.0161377
GO:0016477	0.188381	4.47276e-05
GO:0032970	0.188507	0.00352753
GO:0030811	0.188576	0.000378435
GO:0033121	0.188576	0.000378435
GO:0071496	0.188754	0.010462
GO:0007166	0.188911	6.80897e-09
GO:0044281	0.188963	7.37357e-17
GO:0044281	0.18898	7.32672e-17
GO:0030335	0.189175	0.0081346
GO:0042180	0.189194	3.7839e-09
GO:0010740	0.18942	0.00102416
GO:0006575	0.189629	0.016303
GO:0046903	0.189756	0.000605901
GO:0044087	0.189836	8.31548e-05
GO:0045860	0.190006	0.00245474
GO:0048729	0.190042	0.00308462
GO:0010740	0.190129	0.000980384
GO:0044057	0.190198	0.000336741
GO:0006140	0.190273	8.45611e-05
GO:0051056	0.190576	0.00723311
GO:0010646	0.190733	9.90113e-11
GO:0055065	0.190907	0.00633411
GO:0005976	0.190909	0.0187354
GO:0006644	0.190945	0.00110607
GO:0050769	0.191043	0.0175418
GO:0040012	0.191104	0.000201696
GO:0015672	0.191197	0.0185576
GO:0071496	0.191554	0.00937277
GO:0050678	0.191609	0.0143137
GO:0071214	0.19165	0.0182813
GO:0009141	0.192205	0.0013695
GO:0009205	0.192347	0.00258658
GO:0006066	0.192591	2.32365e-06
GO:0044262	0.192669	1.3461e-06
GO:0042592	0.192671	5.40998e-08
GO:0006066	0.192742	2.28187e-06
GO:0050890	0.192795	0.0100848
GO:0009611	0.192851	0.00166773
GO:0048193	0.193517	0.00328304
GO:0016192	0.193535	1.65377e-09
GO:0010562	0.193867	0.00386718
GO:0045937	0.193867	0.00386718
GO:0043523	0.194056	0.0066332
GO:0009199	0.194106	0.00175144
GO:0044262	0.194109	1.12198e-06
GO:0010769	0.194183	0.00485831
GO:0007169	0.194204	0.00429722
GO:0006066	0.19436	1.87541e-06
GO:0046578	0.194401	0.0114285
GO:0050769	0.194641	0.0155255
GO:0010648	0.194697	7.58034e-06
GO:0006082	0.194726	2.199e-09
GO:0006575	0.194793	0.0136073
GO:0051960	0.195251	1.32497e-05
GO:0040011	0.195502	8.89315e-07
GO:0060627	0.195578	0.0011949
GO:0051056	0.195699	0.00581341
GO:0032970	0.195743	0.00244894
GO:0007265	0.195789	0.019311
GO:0005975	0.195807	1.48413e-07
GO:0009605	0.195966	7.92746e-07
GO:0046903	0.196057	0.000395858
GO:0006066	0.196174	1.50258e-06
GO:0051241	0.196193	0.00829653
GO:0051188	0.196502	0.00301381
GO:0009308	0.196614	4.67739e-07
GO:0006644	0.196642	0.000781168
GO:0016337	0.196966	0.0033357
GO:0016197	0.19721	0.00329691
GO:0007166	0.197224	1.44314e-09
GO:0046578	0.197293	0.0102598
GO:0019752	0.197337	1.57044e-09
GO:0043436	0.197337	1.57044e-09
GO:0050678	0.197379	0.0116342
GO:0010562	0.197411	0.00326515
GO:0045937	0.197411	0.00326515
GO:0009144	0.197445	0.00154866
GO:0007166	0.197872	1.27514e-09
GO:0050890	0.19808	0.00820687
GO:0006575	0.198252	0.0120292
GO:0007154	0.19836	0.000121362
GO:0001932	0.198494	5.09784e-07
GO:0040017	0.198639	0.00450386
GO:2000147	0.198639	0.00450386
GO:0044281	0.198661	1.80372e-18
GO:0032318	0.198943	0.00323097
GO:0060284	0.199058	4.71737e-06
GO:0051046	0.199132	0.00103269
GO:0046578	0.19927	0.00952328
GO:0030335	0.199341	0.00529275
GO:0009308	0.199589	3.13167e-07
GO:0051960	0.199931	8.18224e-06
GO:0046578	0.200001	0.00926327
GO:0032868	0.200264	0.00660183
GO:0007611	0.200453	0.0118776
GO:0050769	0.200486	0.0126833
GO:0033124	0.200707	0.000223972
GO:0006575	0.200766	0.0109865
GO:0043547	0.200774	0.00120816
GO:0016044	0.200818	7.09183e-07
GO:0032318	0.200907	0.00294006
GO:0006520	0.200909	5.17174e-06
GO:0007169	0.200945	0.0031308
GO:0050767	0.201167	2.39114e-05
GO:0005975	0.201211	6.68165e-08
GO:0016197	0.201316	0.00270169
GO:0001525	0.201597	0.0058497
GO:0044281	0.20166	5.51823e-19
GO:0007154	0.201968	9.10568e-05
GO:0071902	0.202031	0.00749885
GO:0051240	0.202088	0.000295298
GO:0007154	0.202405	8.79115e-05
GO:0006006	0.202422	0.00690502
GO:0034637	0.202622	0.0134881
GO:0009605	0.202782	3.24092e-07
GO:0051188	0.203128	0.00216692
GO:0040017	0.203132	0.00367499
GO:2000147	0.203132	0.00367499
GO:0009141	0.203175	0.000715168
GO:0061024	0.203282	4.32988e-07
GO:0006644	0.203484	0.000508439
GO:0009199	0.203502	0.00103469
GO:0051240	0.20374	0.000263273
GO:0009108	0.20409	0.0128277
GO:0019637	0.204343	0.00020823
GO:0030811	0.205137	0.000110245
GO:0033121	0.205137	0.000110245
GO:0032868	0.205318	0.00535537
GO:0042327	0.20549	0.00352969
GO:0007265	0.205873	0.0138952
GO:0030001	0.2059	0.00134541
GO:0006066	0.205962	4.39653e-07
GO:0032320	0.205981	0.0197764
GO:0006874	0.206033	0.00685429
GO:0046903	0.20608	0.000196131
GO:0043405	0.206225	0.00391469
GO:0051241	0.206305	0.00550645
GO:0030001	0.206359	0.00131239
GO:0006954	0.206508	0.0168562
GO:0050678	0.206527	0.00829088
GO:0006954	0.206792	0.0167063
GO:0032956	0.207094	0.00177069
GO:0030001	0.207341	0.00124422
GO:0030001	0.207354	0.00124335
GO:0032101	0.207365	0.00116108
GO:0051969	0.207489	0.00213077
GO:0007167	0.207496	0.000420035
GO:0006979	0.207569	0.000818411
GO:0009108	0.207593	0.0113664
GO:0005975	0.207609	2.52978e-08
GO:0033674	0.207615	0.000509578
GO:0010975	0.208005	0.000569023
GO:0034330	0.208124	0.0103852
GO:0044262	0.2083	1.74248e-07
GO:0046578	0.208463	0.00668226
GO:0019637	0.208535	0.000153768
GO:0050890	0.20856	0.00538099
GO:0044262	0.208628	1.66647e-07
GO:0007166	0.208795	1.49775e-10
GO:0042327	0.208809	0.00303165
GO:0044275	0.208852	0.0108786
GO:0006520	0.20904	2.11479e-06
GO:0019637	0.209082	0.000147739
GO:0043405	0.209168	0.00343217
GO:0006631	0.209267	0.000203937
GO:0034330	0.209283	0.00996622
GO:0050890	0.209333	0.00521225
GO:0007167	0.209451	0.000370289
GO:0019637	0.209453	0.000143782
GO:0051046	0.20968	0.00054971
GO:0006629	0.209791	1.55646e-10
GO:0009611	0.209852	0.00062409
GO:0033674	0.209881	0.000442063
GO:0006140	0.210041	1.42813e-05
GO:0010959	0.210453	0.010285
GO:0051347	0.210465	0.00032373
GO:0010959	0.210963	0.0101019
GO:0051241	0.211033	0.0045194
GO:0072503	0.211195	0.00482542
GO:0051056	0.211258	0.00290702
GO:0009611	0.211328	0.00057107
GO:0010562	0.211346	0.0016369
GO:0045937	0.211346	0.0016369
GO:0010324	0.211439	0.000124231
GO:0006644	0.211512	0.000302184
GO:0009605	0.211522	9.87255e-08
GO:0044106	0.211554	2.9343e-07
GO:0031344	0.211642	0.000131067
GO:0032868	0.21187	0.00405686
GO:0046474	0.212097	0.0190936
GO:0048193	0.212152	0.00126848
GO:0045664	0.212195	3.93234e-05
GO:0001763	0.212336	0.0189592
GO:0010324	0.212358	0.000116066
GO:0032970	0.212632	0.000998399
GO:0046903	0.212767	0.000120661
GO:0040017	0.212829	0.00233881
GO:2000147	0.212829	0.00233881
GO:0010720	0.212901	0.00388079
GO:0051186	0.212945	9.47834e-06
GO:0007267	0.21313	0.00747581
GO:0016192	0.213172	3.13049e-11
GO:0034330	0.213191	0.00866188
GO:0005996	0.2133	0.000116007
GO:0007267	0.213302	0.00742793
GO:0007267	0.213315	0.00742426
GO:0051188	0.213398	0.00127572
GO:0046903	0.213421	0.000114975
GO:0006732	0.213459	0.000106941
GO:0005975	0.213593	9.93758e-09
GO:0040013	0.213664	0.0182254
GO:0006140	0.213742	1.00559e-05
GO:0009199	0.213987	0.000560637
GO:0051347	0.214069	0.000255076
GO:0007610	0.214431	1.63125e-05
GO:0040013	0.214511	0.0177704
GO:0051186	0.214541	8.12239e-06
GO:0046034	0.2146	0.00823046
GO:0051046	0.214828	0.000399931
GO:0007267	0.214939	0.00698487
GO:0009108	0.215441	0.00861606
GO:0051240	0.215802	0.000111082
GO:0044262	0.215805	6.19185e-08
GO:0032970	0.216043	0.00082649
GO:0009605	0.216473	4.93092e-08
GO:0006887	0.21664	0.00963593
GO:0044262	0.21676	5.41475e-08
GO:0032868	0.216879	0.00326472
GO:0040013	0.217052	0.0164647
GO:0007169	0.217084	0.00141344
GO:0055074	0.217099	0.00406261
GO:0001525	0.217139	0.00299189
GO:0032956	0.217214	0.0010418
GO:0009152	0.217394	0.011876
GO:0005975	0.217539	5.29336e-09
GO:0031644	0.217746	0.00117611
GO:0007154	0.21782	2.4386e-05
GO:0032101	0.217838	0.000644136
GO:0016050	0.217942	0.0136672
GO:0050890	0.21807	0.00361174
GO:0016192	0.218133	1.08459e-11
GO:0006897	0.218292	0.000115046
GO:0006897	0.218348	0.000114576
GO:0030155	0.218665	0.000769059
GO:0050770	0.218695	0.0144577
GO:0051271	0.21874	0.0169563
GO:0016197	0.218801	0.00111277
GO:0050804	0.218878	0.00174833
GO:0046903	0.218884	7.64341e-05
GO:0044255	0.219207	2.52036e-09
GO:0043406	0.219256	0.0120996
GO:0040011	0.219501	3.42888e-08
GO:0006629	0.219725	2.04523e-11
GO:0072511	0.219778	0.00863638
GO:0019216	0.219842	0.00245344
GO:0019637	0.219855	6.59704e-05
GO:0007154	0.219914	2.03519e-05
GO:0051241	0.219953	0.00308187
GO:0007267	0.220007	0.00575938
GO:0007268	0.220037	0.0192113
GO:0044106	0.220102	9.56457e-08
GO:0070838	0.22015	0.0108437
GO:0009605	0.220269	2.86611e-08
GO:0051186	0.22035	4.58926e-06
GO:0009205	0.220362	0.000556724
GO:0006935	0.220401	0.00162308
GO:0016197	0.220548	0.0010149
GO:0071902	0.220582	0.00350746
GO:0016192	0.220702	6.2057e-12
GO:0050770	0.220748	0.0135625
GO:0045664	0.220757	1.89147e-05
GO:0040013	0.220857	0.014667
GO:0010975	0.220864	0.000253212
GO:0034330	0.22089	0.00652974
GO:0006869	0.220981	0.0146117
GO:0016042	0.221006	0.000536271
GO:0007005	0.221248	0.000310107
GO:0006629	0.221439	1.42772e-11
GO:0019318	0.221678	0.000351619
GO:0072507	0.22182	0.00283986
GO:0007268	0.221901	0.0182142
GO:0006662	0.221919	0.0182046
GO:0018904	0.221919	0.0182046
GO:0005975	0.221944	2.58643e-09
GO:0051240	0.222031	6.99165e-05
GO:0000302	0.222136	0.0166464
GO:0051240	0.222266	6.86902e-05
GO:0007005	0.222441	0.000287672
GO:0007267	0.222541	0.00522248
GO:0021700	0.222683	0.0193677
GO:0034599	0.222843	0.0192807
GO:0030001	0.223152	0.000511334
GO:0040011	0.223183	2.01674e-08
GO:0043524	0.223239	0.00978186
GO:0044057	0.22331	2.5602e-05
GO:0043524	0.223441	0.00971583
GO:0006629	0.22416	8.02747e-12
GO:0006816	0.224315	0.0169898
GO:0019216	0.224363	0.00199279
GO:0007154	0.224376	1.37729e-05
GO:0051046	0.224448	0.000216748
GO:0006816	0.224857	0.0167253
GO:0006935	0.224874	0.00130129
GO:0031344	0.224889	4.82729e-05
GO:0007154	0.224908	1.31405e-05
GO:0005996	0.224913	4.81837e-05
GO:0019637	0.224915	4.46101e-05
GO:0044264	0.225031	0.0197487
GO:0009205	0.225065	0.000422643
GO:0006644	0.225235	0.000119151
GO:0048167	0.225401	0.0151145
GO:0009605	0.225495	1.33842e-08
GO:0001525	0.225759	0.00202579
GO:0032787	0.225865	6.55083e-06
GO:0023052	0.225899	0.00388182
GO:0030100	0.226131	0.00536168
GO:0001934	0.226159	0.00168932
GO:0032956	0.226208	0.000638409
GO:0006629	0.22624	5.14539e-12
GO:0031668	0.226315	0.00810293
GO:0050769	0.226371	0.00488743
GO:0043406	0.226376	0.00957803
GO:0007268	0.226739	0.0158341
GO:0009152	0.226833	0.00866399
GO:0019216	0.226906	0.00176991
GO:0050808	0.227374	0.0119876
GO:0006732	0.227779	3.56222e-05
GO:0042330	0.228105	0.00101922
GO:0050770	0.22815	0.0107285
GO:0031346	0.2283	0.00273503
GO:0007154	0.228452	9.58082e-06
GO:0006954	0.228544	0.00817291
GO:0043524	0.228711	0.00812638
GO:0010975	0.22878	0.000150569
GO:0001934	0.228841	0.00148666
GO:0005975	0.229024	7.95093e-10
GO:0051960	0.229169	3.17693e-07
GO:0015672	0.22921	0.00476709
GO:0007166	0.229334	1.98241e-12
GO:0019637	0.229467	3.11595e-05
GO:0023052	0.229627	0.00333265
GO:0007611	0.229662	0.00394721
GO:0006812	0.229665	2.83155e-05
GO:0009605	0.229672	7.19453e-09
GO:0023052	0.229677	0.00332567
GO:0009605	0.229718	7.14524e-09
GO:0006650	0.230088	0.000716743
GO:0010975	0.2301	0.000137849
GO:0007167	0.230159	9.13758e-05
GO:0051271	0.230352	0.0119233
GO:0044057	0.23044	1.40029e-05
GO:0021700	0.230545	0.0154806
GO:0051188	0.230637	0.000498404
GO:0032318	0.230721	0.000637207
GO:0033273	0.23093	0.0128023
GO:0030336	0.23096	0.016734
GO:0006650	0.231328	0.00067058
GO:0006066	0.231395	1.38989e-08
GO:0007034	0.23153	0.0180267
GO:0006650	0.232004	0.000646619
GO:0030001	0.232014	0.000302983
GO:0023052	0.232165	0.00300027
GO:0031344	0.23219	2.71947e-05
GO:0006643	0.232281	0.0122873
GO:0040013	0.232307	0.0102576
GO:0006869	0.232444	0.0102131
GO:0048167	0.232639	0.012154
GO:0050770	0.232668	0.0092698
GO:0016192	0.232674	4.2365e-13
GO:0048167	0.232675	0.0121407
GO:0032970	0.232689	0.000316503
GO:0045017	0.232821	0.00771126
GO:0009144	0.232846	0.000189251
GO:0007166	0.232949	8.89435e-13
GO:0051046	0.233067	0.000122695
GO:0048167	0.233069	0.0119957
GO:0072511	0.23348	0.0052733
GO:0044255	0.23355	2.15156e-10
GO:0070838	0.233624	0.00685862
GO:0046474	0.233712	0.00980743
GO:0006629	0.233766	9.95741e-13
GO:0006629	0.234	9.45381e-13
GO:0006650	0.234023	0.000579656
GO:0019725	0.234216	8.47722e-08
GO:0034440	0.234417	0.0182596
GO:0030001	0.23458	0.000259506
GO:0023052	0.234633	0.00270634
GO:0042330	0.234676	0.000725407
GO:0016197	0.2347	0.000470078
GO:0023052	0.234926	0.0026733
GO:0050905	0.235019	0.0149104
GO:0051046	0.235101	0.000106973
GO:0007611	0.235107	0.00317074
GO:0045860	0.235233	0.000176958
GO:0051046	0.235258	0.000105843
GO:0007169	0.235391	0.000538027
GO:0019725	0.235428	7.26907e-08
GO:0042327	0.235477	0.000828409
GO:0040013	0.235525	0.00925244
GO:0046164	0.235685	0.00338784
GO:0009605	0.23572	2.87303e-09
GO:0007267	0.235879	0.00307268
GO:0019637	0.235882	1.8584e-05
GO:0070838	0.235899	0.00633438
GO:0032101	0.235914	0.000219476
GO:0072511	0.235919	0.0048175
GO:0016052	0.236152	0.00194109
GO:0034329	0.236211	0.0131224
GO:0022610	0.236302	6.50298e-08
GO:0019725	0.23633	6.47993e-08
GO:0006732	0.236393	1.78242e-05
GO:0009201	0.236412	0.0172943
GO:0009310	0.236609	0.00428635
GO:0043406	0.23663	0.00676784
GO:0072511	0.236713	0.00467707
GO:0051241	0.236844	0.00143903
GO:0010959	0.236924	0.00386639
GO:0007034	0.23697	0.0154936
GO:0055085	0.236998	0.000587701
GO:0043269	0.237006	0.00244882
GO:0051186	0.237104	8.17314e-07
GO:0006979	0.237191	0.000131269
GO:0006650	0.237406	0.000481766
GO:0009144	0.237626	0.000139197
GO:0019216	0.237981	0.00104198
GO:0060627	0.23821	7.93458e-05
GO:0071702	0.238821	0.000261191
GO:0007626	0.239298	0.00128309
GO:0010975	0.239316	7.34916e-05
GO:0009205	0.239331	0.000177545
GO:0009108	0.239343	0.00351879
GO:0010769	0.239397	0.000516547
GO:0010959	0.239434	0.0035063
GO:0031344	0.23948	1.5081e-05
GO:0006732	0.239571	1.37253e-05
GO:0051046	0.239571	7.88553e-05
GO:0006811	0.2398	2.01993e-06
GO:0040013	0.239944	0.00801574
GO:0009611	0.239985	9.14782e-05
GO:0007611	0.240185	0.00257474
GO:0045834	0.240211	0.0171711
GO:0043269	0.240244	0.00213352
GO:0072511	0.240302	0.00408708
GO:0016337	0.240318	0.000342328
GO:0006629	0.240492	2.19634e-13
GO:0030001	0.240597	0.000179401
GO:0006869	0.240599	0.00784545
GO:0010817	0.240664	0.00711611
GO:0051241	0.240786	0.00119637
GO:0007169	0.240844	0.000398245
GO:0032956	0.240946	0.000275577
GO:0006732	0.241016	1.21744e-05
GO:0044255	0.241086	5.5643e-11
GO:0006643	0.241112	0.00935046
GO:0006662	0.241373	0.0102159
GO:0018904	0.241373	0.0102159
GO:0051046	0.241615	6.84708e-05
GO:0043524	0.242217	0.0050619
GO:0034329	0.242244	0.0109659
GO:0019725	0.242312	2.99321e-08
GO:0044057	0.242356	4.91341e-06
GO:0019725	0.242419	2.95153e-08
GO:0006869	0.242438	0.00738492
GO:0032318	0.242551	0.000330213
GO:0050890	0.242555	0.00120802
GO:0006954	0.242589	0.00499463
GO:0046486	0.24263	5.82989e-05
GO:0006733	0.242791	0.0176901
GO:0006643	0.242865	0.00884808
GO:2000021	0.242982	0.0118348
GO:0046486	0.243013	5.67506e-05
GO:0051969	0.243018	0.000321558
GO:0000302	0.243375	0.00870657
GO:0051240	0.243451	1.29934e-05
GO:0016192	0.243582	3.26014e-14
GO:0043524	0.243707	0.00479766
GO:0044255	0.243907	3.31822e-11
GO:0055082	0.244006	2.07683e-06
GO:0006629	0.244241	9.28982e-14
GO:0051047	0.244547	0.00347703
GO:0032868	0.244577	0.000908814
GO:0050727	0.244706	0.0151987
GO:0006643	0.24503	0.00826113
GO:0072511	0.245042	0.00341155
GO:0005996	0.245064	9.49342e-06
GO:0019216	0.24511	0.000732362
GO:0009205	0.245158	0.000122898
GO:0051047	0.245264	0.00338255
GO:0021700	0.245279	0.0100049
GO:0033500	0.245329	0.0149416
GO:0042593	0.245329	0.0149416
GO:0070838	0.245368	0.00451791
GO:0006979	0.245461	7.57698e-05
GO:0044255	0.245636	2.41047e-11
GO:0044255	0.245748	2.36099e-11
GO:0051241	0.245781	0.000943146
GO:0045860	0.245792	8.92378e-05
GO:0006935	0.246036	0.000434297
GO:0006643	0.246046	0.00799805
GO:0019637	0.246207	7.8713e-06
GO:0032101	0.246302	0.00011423
GO:0007411	0.246318	0.00792864
GO:0006665	0.24643	0.0096609
GO:0001764	0.246639	0.0144137
GO:0001934	0.24665	0.000615862
GO:0031344	0.24677	8.22529e-06
GO:0009611	0.246948	5.68171e-05
GO:0050890	0.24698	0.000980643
GO:0019725	0.247146	1.58229e-08
GO:0050770	0.247247	0.00569263
GO:0048666	0.247297	0.0192962
GO:0034329	0.247391	0.00938141
GO:0051186	0.247522	2.63477e-07
GO:0006650	0.247628	0.000271583
GO:0043279	0.247668	0.0172287
GO:0050890	0.247808	0.00094273
GO:0035023	0.247915	0.0171177
GO:0032320	0.248084	0.00500163
GO:0007612	0.248162	0.0170074
GO:0048666	0.248244	0.0188384
GO:0070838	0.248504	0.00402972
GO:0050905	0.248513	0.0100434
GO:0006869	0.248721	0.0059888
GO:0050727	0.248762	0.0135929
GO:0009108	0.248838	0.00241229
GO:0007169	0.248854	0.000253176
GO:0006576	0.249017	0.0166311
GO:0045765	0.249066	0.00655432
GO:0006109	0.249193	0.0121046
GO:0010675	0.249193	0.0121046
GO:0021700	0.249399	0.00882091
GO:0070838	0.249412	0.00389756
GO:0007155	0.249572	1.37013e-08
GO:0019320	0.249786	0.0132118
GO:0051969	0.249852	0.000216927
GO:0023052	0.249857	0.00140383
GO:0032940	0.249921	0.000120801
GO:0019725	0.249981	1.08274e-08
GO:0042330	0.250086	0.000316096
GO:0031589	0.250111	0.0199753
GO:0034220	0.250418	0.00510328
GO:0007612	0.250466	0.0160092
GO:0007167	0.250467	2.06614e-05
GO:0032956	0.250498	0.000155928
GO:0019216	0.250761	0.000550235
GO:0048878	0.250811	8.83996e-09
GO:0051188	0.250838	0.000152745
GO:0007167	0.251017	1.98139e-05
GO:0019725	0.251132	9.27139e-09
GO:0006650	0.251191	0.000221288
GO:0030336	0.251293	0.00923763
GO:0010906	0.251468	0.0193128
GO:0010769	0.251927	0.000258433
GO:0007034	0.252032	0.0100386
GO:0007612	0.252062	0.0153483
GO:0046486	0.25208	2.96492e-05
GO:0043279	0.252119	0.0153254
GO:0010906	0.252165	0.0189803
GO:0070838	0.252183	0.00351829
GO:0009144	0.252281	5.24267e-05
GO:0031345	0.252383	0.0169458
GO:0007033	0.252535	0.0109988
GO:0006665	0.252783	0.00794364
GO:0032940	0.252789	0.000100815
GO:0050905	0.252882	0.00880357
GO:0019216	0.252965	0.000491411
GO:0050905	0.252979	0.0087777
GO:0031644	0.253223	0.000161128
GO:0044242	0.253288	0.00147852
GO:0006875	0.253393	0.000392913
GO:0000302	0.253431	0.00629969
GO:0006082	0.253515	6.78037e-15
GO:0017157	0.25369	0.0182696
GO:0031960	0.253715	0.0146895
GO:0051384	0.253715	0.0146895
GO:0006082	0.253919	6.14617e-15
GO:0006732	0.253927	4.05053e-06
GO:0042180	0.253932	2.57502e-15
GO:0006665	0.254122	0.00761878
GO:0043524	0.254224	0.00326072
GO:0007610	0.254272	3.20483e-07
GO:0072511	0.25431	0.0023757
GO:0006954	0.254581	0.00321747
GO:0051240	0.254603	5.11701e-06
GO:0035023	0.254636	0.014333
GO:0044255	0.254867	4.21716e-12
GO:0042542	0.254915	0.0177158
GO:0007167	0.255061	1.45289e-05
GO:0005996	0.255079	4.03881e-06
GO:2000021	0.255197	0.00820362
GO:0051047	0.255206	0.00229268
GO:0031960	0.255221	0.0141109
GO:0051384	0.255221	0.0141109
GO:0071702	0.255253	9.53068e-05
GO:0005996	0.255305	3.96022e-06
GO:0006812	0.255351	3.24202e-06
GO:0042542	0.255384	0.017508
GO:0019395	0.255696	0.0111923
GO:0023061	0.255703	0.019405
GO:0009144	0.255802	4.11405e-05
GO:0042180	0.256091	1.49685e-15
GO:0009205	0.256177	5.99834e-05
GO:0006935	0.25618	0.000248916
GO:0032956	0.256228	0.000109766
GO:0051047	0.256283	0.00219632
GO:0034329	0.256309	0.0071136
GO:0019221	0.25632	0.015303
GO:0051047	0.256389	0.00218708
GO:0009611	0.256406	2.91711e-05
GO:0019752	0.25648	4.2853e-15
GO:0043436	0.25648	4.2853e-15
GO:0030182	0.256585	0.00216997
GO:0007169	0.256629	0.000161074
GO:0015992	0.256654	0.013579
GO:0042330	0.256704	0.00021812
GO:0050768	0.25671	0.0189319
GO:0006869	0.256715	0.00455786
GO:0019752	0.25689	3.87695e-15
GO:0043436	0.25689	3.87695e-15
GO:0045834	0.256953	0.0108
GO:0023061	0.257071	0.018765
GO:0051969	0.25711	0.000141298
GO:0006979	0.257115	3.39394e-05
GO:0031960	0.257278	0.0133531
GO:0051384	0.257278	0.0133531
GO:0006979	0.257706	3.25535e-05
GO:0072511	0.25806	0.00204552
GO:0007610	0.258166	2.11136e-07
GO:0009062	0.258516	0.0115474
GO:0043269	0.258642	0.00094582
GO:0051241	0.258741	0.000498929
GO:0015992	0.258773	0.0128252
GO:0048284	0.258893	0.0179415
GO:0046486	0.259038	1.77543e-05
GO:0006650	0.259231	0.000138075
GO:0030003	0.259268	5.41122e-05
GO:0006979	0.259478	2.87196e-05
GO:0010720	0.259692	0.000427751
GO:0031644	0.259944	0.000107327
GO:0046486	0.259972	1.65576e-05
GO:0030258	0.260057	0.00064296
GO:0007005	0.260099	2.23482e-05
GO:0070838	0.260201	0.00260224
GO:0031346	0.26022	0.000637933
GO:0050890	0.260334	0.000512302
GO:0044057	0.260668	8.94032e-07
GO:0006954	0.260744	0.00254886
GO:0022610	0.260774	2.46022e-09
GO:0044057	0.261049	8.61895e-07
GO:0048878	0.261204	2.09906e-09
GO:0006665	0.261272	0.00607699
GO:0006839	0.261333	0.00433666
GO:0035023	0.261459	0.0119229
GO:0006936	0.261473	0.0149944
GO:0006665	0.262173	0.00590426
GO:0043269	0.262211	0.000802918
GO:0006954	0.262242	0.00240683
GO:0010817	0.262366	0.00334558
GO:0031589	0.262494	0.0146057
GO:0043524	0.262553	0.00237831
GO:0010817	0.26269	0.00330671
GO:0010565	0.26271	0.0145245
GO:0051240	0.262821	2.51238e-06
GO:0007611	0.26297	0.000965563
GO:0050905	0.26315	0.00641151
GO:0016337	0.26316	8.80624e-05
GO:0007611	0.263445	0.000945244
GO:0007612	0.263662	0.0112253
GO:0023061	0.263663	0.0159338
GO:0019221	0.263891	0.0125333
GO:0007411	0.263899	0.00444684
GO:0048666	0.264031	0.0124868
GO:0044057	0.264097	6.41566e-07
GO:0046486	0.264157	1.2076e-05
GO:0006869	0.264232	0.00350265
GO:0048284	0.264247	0.0157018
GO:0050905	0.264642	0.00611758
GO:0044255	0.264749	6.09239e-13
GO:0010959	0.264828	0.00124179
GO:0000302	0.264856	0.0043049
GO:0005996	0.265129	1.65967e-06
GO:0022610	0.265381	1.28363e-09
GO:0032940	0.265507	4.42188e-05
GO:0048878	0.265603	1.12342e-09
GO:0045765	0.265604	0.00374127
GO:0006839	0.26566	0.00373389
GO:0045765	0.26573	0.00372482
GO:0048284	0.265988	0.0150285
GO:0042542	0.266253	0.0132497
GO:0048167	0.26626	0.00410406
GO:0005996	0.266337	1.48821e-06
GO:0071705	0.266412	0.018906
GO:0010565	0.26647	0.0131753
GO:0050804	0.266586	0.00013775
GO:0003013	0.266667	0.0187925
GO:0045216	0.266859	0.00721054
GO:0050773	0.266921	0.0146783
GO:0046486	0.266958	9.75148e-06
GO:0031644	0.266976	6.94439e-05
GO:0000302	0.266985	0.0040038
GO:0044057	0.267125	4.76999e-07
GO:0032940	0.267163	3.96124e-05
GO:0000302	0.267209	0.00397331
GO:0019221	0.267561	0.0113583
GO:0009144	0.26768	1.77539e-05
GO:0006979	0.267878	1.56865e-05
GO:0031669	0.268506	0.00380058
GO:0009142	0.268527	0.00540831
GO:0010959	0.26868	0.00105259
GO:0051924	0.268745	0.0076738
GO:0006935	0.268896	0.000120448
GO:0007610	0.26893	6.458e-08
GO:0006082	0.269233	1.32399e-16
GO:0001525	0.269485	0.00022941
GO:0006006	0.269562	0.000321429
GO:0023061	0.26962	0.0137054
GO:0048284	0.26962	0.0137054
GO:0006082	0.269992	1.08852e-16
GO:0019320	0.270583	0.0072676
GO:0048489	0.270601	0.0118213
GO:0046883	0.270626	0.00819337
GO:0055082	0.270656	1.40862e-07
GO:0031346	0.270707	0.000381474
GO:0006944	0.27089	0.0117316
GO:0051606	0.270917	0.0150019
GO:0006979	0.271152	1.23343e-05
GO:0006811	0.271172	7.74266e-08
GO:0045834	0.271217	0.00713206
GO:0032940	0.271275	3.00642e-05
GO:0051924	0.271301	0.00711417
GO:0007610	0.271517	4.82526e-08
GO:0019752	0.271707	9.40149e-17
GO:0043436	0.271707	9.40149e-17
GO:0043524	0.271782	0.00165968
GO:0055065	0.271814	0.000101517
GO:0019221	0.271834	0.0101139
GO:0017157	0.271923	0.0114152
GO:0015980	0.272047	0.00298266
GO:0006898	0.272237	0.0164534
GO:2000021	0.272266	0.00479659
GO:0023061	0.272307	0.0127939
GO:0007033	0.27236	0.00610015
GO:0050773	0.27258	0.0127042
GO:0002791	0.272752	0.00986315
GO:0090087	0.272752	0.00986315
GO:0090276	0.272752	0.00986315
GO:0032103	0.272761	0.0143297
GO:0045834	0.273181	0.00672622
GO:0007611	0.273212	0.000605989
GO:0007611	0.273443	0.000599549
GO:0019752	0.273477	5.94691e-17
GO:0043436	0.273477	5.94691e-17
GO:0007155	0.273594	4.86079e-10
GO:0042180	0.273656	1.53643e-17
GO:0008277	0.273681	0.0123487
GO:0010565	0.273808	0.010857
GO:0050804	0.273878	8.9862e-05
GO:0050770	0.273882	0.00219242
GO:0032940	0.274139	2.47532e-05
GO:0007167	0.274249	3.13312e-06
GO:0043279	0.274289	0.00834444
GO:0019320	0.274343	0.00649609
GO:0006875	0.274369	0.000123922
GO:0032940	0.274453	2.42284e-05
GO:0042180	0.274714	1.15534e-17
GO:0006898	0.274794	0.015468
GO:0005996	0.274982	6.72913e-07
GO:0032103	0.274986	0.0135543
GO:0010975	0.275025	5.20721e-06
GO:0030003	0.275311	1.81164e-05
GO:0006082	0.275504	2.58273e-17
GO:0071702	0.275572	2.52137e-05
GO:0007610	0.275658	3.00976e-08
GO:0044057	0.275787	2.00766e-07
GO:0010817	0.275873	0.00203477
GO:0046486	0.27601	4.81765e-06
GO:0051969	0.276049	4.38455e-05
GO:0042330	0.276152	6.97507e-05
GO:0051186	0.276424	8.98044e-09
GO:0015980	0.276854	0.00251117
GO:0006954	0.276912	0.00135258
GO:0055082	0.277003	7.14122e-08
GO:0019318	0.27707	7.93174e-06
GO:0050770	0.277145	0.00193958
GO:0048878	0.277216	2.05572e-10
GO:0006635	0.277243	0.0165939
GO:0019935	0.277264	0.0165858
GO:0035023	0.277341	0.0076497
GO:0050795	0.277406	0.018836
GO:0045765	0.277556	0.0024483
GO:0031344	0.277659	5.23752e-07
GO:0010821	0.277673	0.0144212
GO:0006631	0.277991	8.06429e-07
GO:0051047	0.278037	0.000892923
GO:0050804	0.278082	6.99171e-05
GO:0006643	0.27816	0.0027148
GO:0006954	0.278162	0.00128618
GO:0006873	0.278295	2.1971e-07
GO:0007411	0.278356	0.00269596
GO:0010976	0.278357	0.0161633
GO:0019752	0.278388	1.6443e-17
GO:0043436	0.278388	1.6443e-17
GO:0006576	0.278397	0.00742153
GO:0007610	0.278445	2.18249e-08
GO:0051241	0.278488	0.000178946
GO:0032101	0.278504	1.28509e-05
GO:0055082	0.278515	6.06153e-08
GO:0051969	0.278572	3.73027e-05
GO:0007155	0.278587	2.3414e-10
GO:0006818	0.278789	0.00645471
GO:0051047	0.278962	0.000858206
GO:0010565	0.278973	0.00945044
GO:0006875	0.279022	9.48789e-05
GO:0042180	0.279099	3.50169e-18
GO:0010975	0.279225	3.7307e-06
GO:0048878	0.279304	1.50359e-10
GO:0051480	0.279494	0.0137917
GO:0043269	0.279681	0.000350104
GO:0010817	0.279696	0.00176079
GO:0045834	0.280195	0.00544126
GO:0005996	0.280206	4.11799e-07
GO:0006818	0.280395	0.00615449
GO:0006935	0.280443	6.06331e-05
GO:0016337	0.280487	2.92134e-05
GO:0046890	0.280515	0.0153567
GO:0005977	0.280654	0.0117439
GO:0006073	0.280654	0.0117439
GO:0044042	0.280654	0.0117439
GO:0006733	0.280754	0.00608907
GO:0048878	0.280829	1.19488e-10
GO:0019221	0.281054	0.00783389
GO:0048489	0.281177	0.00890139
GO:0006096	0.281262	0.0197282
GO:0090257	0.281277	0.0172403
GO:0006892	0.281368	0.019682
GO:0010565	0.281411	0.00884476
GO:0050804	0.281539	5.6734e-05
GO:0032940	0.281545	1.48454e-05
GO:0001101	0.281546	0.00273619
GO:0019221	0.281565	0.0077222
GO:0046890	0.281601	0.0149644
GO:0043269	0.281825	0.000315174
GO:0006732	0.281836	3.13206e-07
GO:0017157	0.281939	0.00871814
GO:0050727	0.282064	0.00513841
GO:0007612	0.282163	0.00665718
GO:0032102	0.282344	0.00984535
GO:0034614	0.282395	0.0146834
GO:0046034	0.282404	0.000506342
GO:0046519	0.282448	0.00753264
GO:0071702	0.282471	1.57208e-05
GO:0007169	0.282673	3.23474e-05
GO:0017157	0.282792	0.00851724
GO:0007033	0.283044	0.00437296
GO:0043270	0.283177	0.0165018
GO:0006812	0.283327	2.40665e-07
GO:0061025	0.283346	0.00563549
GO:0050804	0.283572	5.01181e-05
GO:0006007	0.283853	0.00723943
GO:0051187	0.284053	0.00822772
GO:0015849	0.284097	0.0107519
GO:0046942	0.284097	0.0107519
GO:0051969	0.284265	2.57811e-05
GO:0071496	0.284271	0.000115388
GO:0071702	0.284437	1.37139e-05
GO:0006839	0.284505	0.00189951
GO:0045765	0.284684	0.001887
GO:0045834	0.284705	0.0047366
GO:0010565	0.284822	0.0080556
GO:0032320	0.285119	0.00125549
GO:0030814	0.285317	0.0180259
GO:0010817	0.285349	0.00141744
GO:0051969	0.285366	2.39852e-05
GO:0043279	0.285366	0.00606346
GO:0031644	0.285796	2.05691e-05
GO:0007169	0.285825	2.63843e-05
GO:0006082	0.285866	1.60024e-18
GO:0019221	0.28592	0.00682671
GO:0006518	0.285947	0.00138495
GO:0016337	0.285978	2.03203e-05
GO:0055082	0.286158	2.61197e-08
GO:0048666	0.286199	0.00677271
GO:0006935	0.28648	4.19162e-05
GO:0006007	0.286535	0.00670797
GO:0051480	0.286798	0.0115042
GO:0001822	0.286878	0.0131813
GO:0010906	0.287266	0.00752954
GO:0051924	0.287345	0.00436344
GO:0030799	0.28738	0.0113372
GO:0055082	0.287424	2.26744e-08
GO:0090257	0.287483	0.0149293
GO:0046883	0.287507	0.00497091
GO:0042542	0.287777	0.00742364
GO:0001568	0.287866	0.012869
GO:0007610	0.287931	7.14207e-09
GO:0055065	0.287984	3.81888e-05
GO:0032103	0.288082	0.00969736
GO:0031644	0.288207	1.75049e-05
GO:0048878	0.288271	3.82641e-11
GO:0042330	0.288283	3.29812e-05
GO:0032103	0.288378	0.00962268
GO:0007006	0.288411	0.0146083
GO:0032102	0.288413	0.00837163
GO:0007033	0.288519	0.00367189
GO:0010821	0.288579	0.0110003
GO:0015672	0.288654	0.000378947
GO:0061025	0.288955	0.00475671
GO:0006576	0.288985	0.00545039
GO:0032101	0.289044	5.96198e-06
GO:0019320	0.289067	0.00413471
GO:0006892	0.289076	0.0165639
GO:0008286	0.289078	0.0124952
GO:0007610	0.28913	6.18606e-09
GO:0051480	0.289134	0.0108471
GO:0050796	0.289146	0.00714615
GO:0019318	0.28944	3.0646e-06
GO:0008088	0.289503	0.0107467
GO:0019752	0.289741	7.73222e-19
GO:0043436	0.289741	7.73222e-19
GO:0048284	0.289955	0.0080301
GO:0042542	0.290107	0.00695702
GO:0046365	0.290381	0.0017478
GO:0022610	0.290463	3.07209e-11
GO:0030802	0.290642	0.0159863
GO:0030808	0.290642	0.0159863
GO:0034330	0.290659	0.000344885
GO:0006839	0.290787	0.00150313
GO:0031344	0.290802	1.4811e-07
GO:0046883	0.291051	0.00446146
GO:0031346	0.291072	0.000133541
GO:0019320	0.291211	0.00386508
GO:0030799	0.291303	0.0102672
GO:0000302	0.291508	0.00167686
GO:0060491	0.29164	0.0180512
GO:0019221	0.291691	0.00578392
GO:0006898	0.291732	0.010156
GO:0000302	0.291776	0.00166037
GO:0051047	0.291798	0.00048906
GO:0051606	0.291976	0.00875684
GO:0017157	0.291986	0.00659998
GO:0042180	0.292209	8.84616e-20
GO:0034614	0.292252	0.011561
GO:0019320	0.292722	0.00368485
GO:0006869	0.292972	0.00120634
GO:0010817	0.293195	0.00104241
GO:0034614	0.293533	0.0112019
GO:0042330	0.293678	2.3417e-05
GO:0055065	0.293688	2.67229e-05
GO:0032102	0.293761	0.00724008
GO:0019362	0.293805	0.0128602
GO:0046496	0.293805	0.0128602
GO:0072524	0.293805	0.0128602
GO:0031644	0.293825	1.1963e-05
GO:0007033	0.294046	0.00306941
GO:0006007	0.294211	0.00537547
GO:0051480	0.294437	0.00947824
GO:0006778	0.294521	0.0109316
GO:0033013	0.294521	0.0109316
GO:0071705	0.294637	0.00942956
GO:0006811	0.294658	5.27141e-09
GO:0031346	0.294815	0.000109307
GO:0031644	0.294869	1.11377e-05
GO:0006576	0.294998	0.00455448
GO:0061025	0.295168	0.00392953
GO:0048878	0.295256	1.28054e-11
GO:0046365	0.295301	0.00145715
GO:0006643	0.295471	0.00144796
GO:0055082	0.295614	8.94839e-09
GO:0032320	0.295647	0.00082259
GO:0055082	0.29572	8.84014e-09
GO:0019932	0.295775	0.00143164
GO:0030003	0.29583	4.09646e-06
GO:0050770	0.295896	0.000936185
GO:0006665	0.296081	0.00187643
GO:0050801	0.296172	5.00631e-09
GO:0015849	0.29618	0.00783384
GO:0046942	0.29618	0.00783384
GO:0048284	0.296398	0.0067344
GO:0007219	0.296447	0.0188498
GO:0044275	0.297109	0.000291528
GO:0046519	0.297213	0.00492301
GO:0006892	0.297646	0.0136141
GO:0006576	0.297651	0.00420349
GO:0032102	0.297754	0.00648696
GO:0030817	0.297872	0.0182861
GO:0030802	0.298024	0.0134953
GO:0030808	0.298024	0.0134953
GO:0006672	0.298065	0.00863247
GO:0032103	0.298237	0.00741482
GO:0030799	0.298413	0.00855498
GO:0007162	0.298539	0.0133353
GO:0007167	0.298593	3.86057e-07
GO:0008088	0.298668	0.00849875
GO:0048489	0.298718	0.00545248
GO:0007033	0.298721	0.00263166
GO:0061025	0.298931	0.00349442
GO:0046883	0.29941	0.00344228
GO:0000041	0.299577	0.0111973
GO:0007204	0.299611	0.017618
GO:0032103	0.299688	0.00713148
GO:0006082	0.299706	3.33567e-20
GO:0051924	0.299714	0.00294599
GO:0043648	0.299715	0.00960451
GO:0051969	0.299973	8.9807e-06
GO:0050804	0.300251	1.75815e-05
GO:0006662	0.30044	0.00138883
GO:0018904	0.30044	0.00138883
GO:0006892	0.300445	0.0127568
GO:0010959	0.300647	0.000246516
GO:0051480	0.301118	0.00797385
GO:0034330	0.301121	0.000209031
GO:0055074	0.301215	6.70474e-05
GO:0032940	0.301406	3.54395e-06
GO:0030802	0.301443	0.0124627
GO:0030808	0.301443	0.0124627
GO:0046883	0.301838	0.00318873
GO:0055065	0.301852	1.58539e-05
GO:0006875	0.301963	2.39729e-05
GO:0048666	0.30198	0.00427491
GO:0051480	0.302095	0.00777269
GO:0072593	0.302318	0.00899489
GO:0051480	0.302618	0.0076671
GO:0031344	0.302811	4.45218e-08
GO:0008286	0.302931	0.00885656
GO:0019752	0.303119	1.80821e-20
GO:0043436	0.303119	1.80821e-20
GO:0050804	0.303235	1.44934e-05
GO:0055088	0.303391	0.0189875
GO:0006749	0.303408	0.0075098
GO:0034330	0.303476	0.000186345
GO:0046519	0.303536	0.00408074
GO:0007167	0.303707	2.43498e-07
GO:0006944	0.303787	0.00471093
GO:0071702	0.303855	3.39644e-06
GO:0006874	0.303971	6.63225e-05
GO:0008277	0.303985	0.00545164
GO:0010817	0.303992	0.000674919
GO:0006898	0.304064	0.00738137
GO:0007155	0.304072	4.6191e-12
GO:0007204	0.304083	0.0159972
GO:0010821	0.304224	0.00735022
GO:0048489	0.304243	0.00464885
GO:0007204	0.304315	0.0159169
GO:0008277	0.304482	0.00537578
GO:0007178	0.30456	0.0115831
GO:0045765	0.304694	0.000881407
GO:0022610	0.304786	3.15449e-12
GO:0006898	0.304867	0.0072268
GO:0046887	0.305008	0.0183599
GO:0046365	0.305321	0.000997988
GO:0010975	0.305514	4.16256e-07
GO:0032102	0.30554	0.00521775
GO:0019933	0.305616	0.0181284
GO:0050730	0.305618	0.00827203
GO:0045216	0.305776	0.00207832
GO:0072507	0.305808	3.87824e-05
GO:0055080	0.305894	1.7339e-07
GO:0006754	0.306	0.00957339
GO:0006888	0.306012	0.00514847
GO:0030003	0.306115	1.8738e-06
GO:0007219	0.306153	0.0152924
GO:0006944	0.306327	0.00437474
GO:0072593	0.306565	0.00807445
GO:0045765	0.306683	0.000815174
GO:0046883	0.307022	0.00270353
GO:0051480	0.307117	0.00680932
GO:0031346	0.307158	5.55566e-05
GO:0060491	0.307263	0.0127299
GO:0030814	0.307283	0.0108601
GO:0007186	0.307288	1.71763e-05
GO:0006944	0.307378	0.00424213
GO:0032101	0.307475	1.46147e-06
GO:0042180	0.307476	9.90946e-22
GO:0050804	0.307484	1.09747e-05
GO:0006898	0.308067	0.00663949
GO:0006518	0.308082	0.00057042
GO:0072503	0.308545	3.82785e-05
GO:0048666	0.308576	0.00350554
GO:0006576	0.308801	0.00298091
GO:0061025	0.308939	0.00254193
GO:0006944	0.309072	0.00403609
GO:0046365	0.309177	0.000860208
GO:0007411	0.309213	0.000859016
GO:0048666	0.309238	0.00343575
GO:0009201	0.309282	0.00184498
GO:0031644	0.309284	4.05366e-06
GO:0009581	0.309284	0.0142785
GO:0046519	0.309365	0.00342242
GO:0008016	0.309383	0.0142473
GO:0051924	0.309526	0.00213585
GO:0006040	0.309695	0.0195907
GO:0006084	0.309734	0.00247753
GO:0046887	0.310016	0.01653
GO:0010976	0.310087	0.00737592
GO:0045765	0.310138	0.000710999
GO:0010976	0.310338	0.00732836
GO:0008277	0.310428	0.00454029
GO:0006812	0.310592	1.49755e-08
GO:0030817	0.310658	0.0138523
GO:0055074	0.311019	3.85036e-05
GO:0042542	0.311029	0.00380925
GO:0048489	0.311089	0.00380248
GO:0002791	0.3112	0.00323618
GO:0090087	0.3112	0.00323618
GO:0090276	0.3112	0.00323618
GO:0043269	0.311273	6.9226e-05
GO:0017157	0.311378	0.00377013
GO:0006811	0.311569	6.68161e-10
GO:0019320	0.31158	0.00199456
GO:0007417	0.312067	0.0158278
GO:0008016	0.312116	0.0134128
GO:0007033	0.312174	0.00167096
GO:0048666	0.31221	0.00313762
GO:0007219	0.312298	0.0133587
GO:0006935	0.312319	7.96392e-06
GO:0055074	0.312467	3.54268e-05
GO:0006875	0.312801	1.20943e-05
GO:0006873	0.312829	5.71613e-09
GO:0072593	0.312844	0.0068676
GO:0007033	0.312943	0.00162729
GO:0007417	0.313041	0.0155038
GO:0072507	0.313232	2.5032e-05
GO:0042060	0.313319	0.0182059
GO:0008088	0.313329	0.00576653
GO:0007204	0.313441	0.0130239
GO:0000041	0.313584	0.00792898
GO:0019318	0.313899	4.17552e-07
GO:0055085	0.313926	5.29015e-06
GO:0009100	0.313951	0.00482193
GO:0006007	0.314138	0.00295711
GO:0019318	0.314323	4.0284e-07
GO:0071705	0.31436	0.00560814
GO:0030003	0.314421	9.78453e-07
GO:0072507	0.314605	2.30619e-05
GO:0048193	0.314624	1.75495e-06
GO:0008088	0.314641	0.00556563
GO:0006874	0.314908	3.58626e-05
GO:0007417	0.314945	0.0148871
GO:0009582	0.315021	0.0175855
GO:0043269	0.315376	5.54498e-05
GO:0006665	0.315482	0.00092351
GO:0042060	0.315515	0.0174089
GO:0022610	0.315642	5.23937e-13
GO:0061387	0.315716	0.0173374
GO:0008217	0.315844	0.0172921
GO:0048666	0.315857	0.00280422
GO:0006914	0.316105	0.00201295
GO:0045765	0.316114	0.000559475
GO:0006662	0.316157	0.000767641
GO:0018904	0.316157	0.000767641
GO:0034220	0.316161	0.000406768
GO:0006007	0.31624	0.00277113
GO:0061025	0.316388	0.00199429
GO:0008016	0.316439	0.0121807
GO:0016337	0.316489	2.40557e-06
GO:0015837	0.316703	0.0102353
GO:0072503	0.317026	2.32851e-05
GO:0046164	0.317054	8.08798e-05
GO:0008306	0.317129	0.0199879
GO:0010594	0.317455	0.0167306
GO:0006112	0.317527	0.00313694
GO:0006874	0.317546	3.08295e-05
GO:0051924	0.31767	0.00162462
GO:0006935	0.317687	5.54817e-06
GO:0046365	0.317695	0.000616011
GO:0046883	0.317749	0.00190678
GO:0051606	0.318065	0.00429516
GO:0072507	0.318136	1.86483e-05
GO:0019318	0.318142	2.90999e-07
GO:0007155	0.318164	4.57495e-13
GO:0009063	0.318289	0.000371633
GO:0034754	0.318509	0.011627
GO:0030814	0.31934	0.00811817
GO:0019933	0.319388	0.0135316
GO:0072503	0.319547	2.00386e-05
GO:0002791	0.319573	0.00249803
GO:0090087	0.319573	0.00249803
GO:0090276	0.319573	0.00249803
GO:0032147	0.319763	0.00803427
GO:0010469	0.320072	0.0158523
GO:0042330	0.320235	3.98795e-06
GO:0006638	0.320356	0.00667952
GO:0006639	0.320356	0.00667952
GO:0019932	0.320441	0.000552192
GO:0044282	0.320589	2.86862e-10
GO:0010817	0.320608	0.000336584
GO:0006811	0.320782	2.07084e-10
GO:0015849	0.320799	0.00397454
GO:0046942	0.320799	0.00397454
GO:0010959	0.320804	9.16735e-05
GO:0051339	0.320877	0.0155903
GO:0006518	0.321082	0.000329815
GO:0030814	0.321246	0.00774668
GO:0050807	0.321301	0.0129824
GO:0034765	0.321629	0.0182952
GO:0007411	0.321837	0.000522175
GO:0006873	0.322004	2.02624e-09
GO:0022610	0.322129	1.74125e-13
GO:0009063	0.322137	0.000315188
GO:0006006	0.322232	1.70575e-05
GO:0007187	0.322711	0.0179075
GO:0032787	0.322757	1.1827e-10
GO:0006766	0.322925	0.00743211
GO:0019320	0.323215	0.00134379
GO:0042330	0.323437	3.19093e-06
GO:0034765	0.323541	0.0176148
GO:0072503	0.323703	1.56086e-05
GO:0019318	0.323711	1.79923e-07
GO:0016052	0.323853	2.13746e-05
GO:0006638	0.323937	0.00609292
GO:0006639	0.323937	0.00609292
GO:0008344	0.323944	0.00131041
GO:0051606	0.323997	0.00362716
GO:0006875	0.324107	5.78652e-06
GO:0007219	0.324207	0.0102168
GO:0030802	0.324483	0.00715052
GO:0030808	0.324483	0.00715052
GO:0050731	0.3245	0.0121077
GO:0055065	0.324557	3.46461e-06
GO:0019932	0.324624	0.000466735
GO:0060491	0.324626	0.0084881
GO:0009581	0.324754	0.0100898
GO:0008217	0.324775	0.0143753
GO:0051047	0.324841	0.000103812
GO:0055074	0.324865	1.71168e-05
GO:0071702	0.325258	6.61094e-07
GO:0055065	0.325474	3.25115e-06
GO:0019318	0.325484	1.54124e-07
GO:0007219	0.325582	0.0099002
GO:0051606	0.325596	0.00346403
GO:0050795	0.325605	0.00583598
GO:0019935	0.325987	0.00485104
GO:0034754	0.326029	0.00979912
GO:0015980	0.326034	0.000372532
GO:0071456	0.326168	0.0167164
GO:0071702	0.326272	6.10199e-07
GO:0061387	0.326815	0.0137732
GO:0009581	0.326923	0.00959971
GO:0007033	0.327021	0.000992239
GO:0051924	0.327028	0.00117745
GO:0055065	0.327045	2.91469e-06
GO:0019318	0.327404	1.30237e-07
GO:0043542	0.327445	0.0195552
GO:0007626	0.327542	1.04794e-05
GO:0008088	0.327924	0.00386022
GO:0006937	0.327976	0.0193579
GO:0007006	0.328113	0.00546783
GO:0000187	0.328166	0.00932875
GO:0006812	0.328186	2.19637e-09
GO:0032231	0.328263	0.0192525
GO:0006873	0.328369	9.7036e-10
GO:0055065	0.328763	2.58496e-06
GO:0002791	0.328822	0.00186398
GO:0090087	0.328822	0.00186398
GO:0090276	0.328822	0.00186398
GO:0006937	0.328917	0.0190132
GO:0009109	0.329183	0.00372622
GO:0030003	0.329195	2.96008e-07
GO:0060191	0.329369	0.0108767
GO:0006812	0.329486	1.89842e-09
GO:0060491	0.329623	0.00752826
GO:0007155	0.329656	6.44163e-14
GO:0032103	0.329916	0.00305615
GO:0022407	0.330062	0.00892825
GO:0008277	0.330104	0.00254583
GO:0061387	0.330119	0.0128457
GO:0006518	0.330349	0.000220473
GO:0050808	0.330362	0.00026169
GO:0046365	0.330645	0.000365166
GO:0006874	0.33074	1.42221e-05
GO:0055072	0.331002	0.0182679
GO:0060191	0.331038	0.010481
GO:0015980	0.331138	0.000300899
GO:0006875	0.331203	3.59853e-06
GO:0006892	0.331321	0.00602471
GO:0034754	0.331395	0.00865594
GO:0033559	0.331718	0.0180182
GO:0030003	0.331748	2.39509e-07
GO:0006875	0.33175	3.46777e-06
GO:0006898	0.331834	0.00345772
GO:0006091	0.331863	4.37227e-12
GO:0050796	0.331916	0.0020161
GO:0051924	0.332034	0.000987887
GO:0050770	0.332328	0.000202044
GO:0050795	0.332362	0.00489187
GO:0002793	0.332393	0.0177854
GO:0032024	0.332393	0.0177854
GO:0090277	0.332393	0.0177854
GO:0055080	0.332464	1.34903e-08
GO:0006892	0.332501	0.00584745
GO:0050808	0.333086	0.000232647
GO:0061025	0.333159	0.00113419
GO:0008306	0.333391	0.0144499
GO:0071456	0.333546	0.0144045
GO:0061387	0.333596	0.0119294
GO:0008088	0.333648	0.00328425
GO:0008088	0.333815	0.00326865
GO:0005977	0.333836	0.00272445
GO:0006073	0.333836	0.00272445
GO:0044042	0.333836	0.00272445
GO:0009310	0.333978	5.53777e-05
GO:0060491	0.334034	0.00676297
GO:0050796	0.334054	0.00188524
GO:0015837	0.33424	0.00672908
GO:0042147	0.334526	0.00804556
GO:0009582	0.334602	0.0116753
GO:0019933	0.33462	0.00967492
GO:0061387	0.334803	0.011625
GO:0030003	0.334887	1.84222e-07
GO:0050801	0.334959	3.77448e-11
GO:0072593	0.335064	0.00378917
GO:0006007	0.335098	0.0015219
GO:0010594	0.335115	0.0115477
GO:0030817	0.335155	0.0079276
GO:0050920	0.335159	0.00955851
GO:0031279	0.335214	0.0168404
GO:0045761	0.335214	0.0168404
GO:0009310	0.335447	5.13433e-05
GO:0072507	0.335621	6.30958e-06
GO:0006631	0.335752	2.53859e-09
GO:0007626	0.335822	6.22955e-06
GO:0006631	0.335998	2.47169e-09
GO:0050920	0.336029	0.0093734
GO:0009581	0.336116	0.00775053
GO:0050807	0.336324	0.00931119
GO:0071705	0.33644	0.00303276
GO:0030799	0.336493	0.00302812
GO:0007155	0.33651	1.93768e-14
GO:0007187	0.336559	0.0135447
GO:0006099	0.336612	0.00634893
GO:0046356	0.336612	0.00634893
GO:0030799	0.336614	0.00301768
GO:0072507	0.336938	5.80221e-06
GO:0046365	0.336957	0.000281132
GO:0008277	0.337063	0.00205989
GO:0007178	0.337085	0.00520264
GO:0006638	0.337132	0.00431098
GO:0006639	0.337132	0.00431098
GO:0051606	0.337202	0.00246627
GO:0045744	0.33725	0.0196432
GO:0015980	0.337384	0.000230767
GO:0009582	0.337677	0.0109283
GO:0055074	0.337686	7.85079e-06
GO:0055114	0.337739	4.15319e-14
GO:0006873	0.337817	3.17215e-10
GO:0006690	0.33788	0.0194157
GO:0008344	0.338192	0.000793529
GO:0016125	0.338638	0.000127362
GO:0006518	0.338686	0.000152136
GO:0042391	0.338699	0.000106121
GO:0007626	0.338727	5.17569e-06
GO:0072593	0.33874	0.00342293
GO:0006641	0.338813	0.0156993
GO:0046887	0.338985	0.00876769
GO:0072507	0.339278	4.99603e-06
GO:0008344	0.339481	0.000757635
GO:0050801	0.339538	2.04073e-11
GO:0071705	0.339734	0.0027587
GO:0072503	0.339818	5.76088e-06
GO:0006873	0.340016	2.43464e-10
GO:0015672	0.340217	2.7988e-05
GO:0044275	0.340416	3.31362e-05
GO:0006631	0.340808	1.46036e-09
GO:0034329	0.340916	0.00034369
GO:0007006	0.341062	0.00388029
GO:0072507	0.341225	4.40821e-06
GO:0032147	0.341291	0.00466829
GO:0006944	0.341381	0.00149373
GO:0007006	0.34149	0.00383585
GO:0051489	0.341507	0.0181499
GO:0015849	0.341522	0.00216772
GO:0046942	0.341522	0.00216772
GO:0006811	0.341523	1.31516e-11
GO:0007411	0.341654	0.000230756
GO:0016337	0.341716	3.5453e-07
GO:0072503	0.341747	5.09776e-06
GO:0022406	0.341831	0.00998667
GO:0042326	0.342029	0.0067366
GO:0015837	0.342067	0.00554694
GO:0055074	0.342122	5.9566e-06
GO:0002791	0.342147	0.00120724
GO:0090087	0.342147	0.00120724
GO:0090276	0.342147	0.00120724
GO:0008217	0.34216	0.00991518
GO:0008344	0.342179	0.000687295
GO:0006641	0.342411	0.0146268
GO:0019319	0.342593	0.0177853
GO:0006874	0.342676	6.89051e-06
GO:0006944	0.343134	0.00141187
GO:0006006	0.343156	4.66011e-06
GO:0015849	0.34316	0.00206348
GO:0046942	0.34316	0.00206348
GO:0009142	0.343282	0.000376489
GO:0031279	0.343331	0.0143631
GO:0045761	0.343331	0.0143631
GO:0006631	0.343476	1.08731e-09
GO:0002791	0.343541	0.00115264
GO:0090087	0.343541	0.00115264
GO:0090276	0.343541	0.00115264
GO:0006081	0.343831	0.0173774
GO:0072503	0.344049	4.40172e-06
GO:0022407	0.344058	0.00641719
GO:0006007	0.344092	0.00113166
GO:0055080	0.344457	3.98996e-09
GO:0007417	0.344479	0.00773402
GO:0055072	0.344579	0.0140124
GO:0008203	0.344624	0.000203413
GO:0044275	0.344681	2.63667e-05
GO:0055085	0.344823	5.70206e-07
GO:0010469	0.34507	0.00930329
GO:0008344	0.345248	0.000614715
GO:0008016	0.345259	0.00623463
GO:0060491	0.345309	0.00511486
GO:0005977	0.345572	0.00191834
GO:0006073	0.345572	0.00191834
GO:0044042	0.345572	0.00191834
GO:0006873	0.345771	1.20873e-10
GO:0051489	0.345808	0.0167433
GO:0007626	0.345927	3.24895e-06
GO:0006811	0.346061	7.03801e-12
GO:0045766	0.346104	0.00610903
GO:0015980	0.34617	0.000157706
GO:0022610	0.346245	2.39724e-15
GO:0006006	0.346297	3.81083e-06
GO:0006631	0.346336	7.90685e-10
GO:0050808	0.346393	0.000129359
GO:0007626	0.346533	3.12285e-06
GO:0006874	0.346578	5.40933e-06
GO:0055074	0.346579	4.49855e-06
GO:0034754	0.346733	0.00601693
GO:0015837	0.346843	0.00492122
GO:0051339	0.3469	0.00893593
GO:0006873	0.346927	1.04873e-10
GO:0030534	0.346964	0.000152308
GO:0002791	0.347059	0.00102476
GO:0090087	0.347059	0.00102476
GO:0090276	0.347059	0.00102476
GO:0010469	0.347065	0.00890351
GO:0050920	0.347096	0.00728124
GO:0030802	0.3471	0.00401185
GO:0030808	0.3471	0.00401185
GO:0044275	0.347135	2.30907e-05
GO:0009612	0.347289	0.000102853
GO:0015837	0.347302	0.00486463
GO:0006766	0.347342	0.00398642
GO:0002793	0.34737	0.013255
GO:0032024	0.34737	0.013255
GO:0090277	0.34737	0.013255
GO:0050801	0.347665	6.71848e-12
GO:0046034	0.347943	1.83242e-05
GO:0010469	0.347943	0.00873238
GO:0055074	0.348004	4.10962e-06
GO:0050808	0.348078	0.000119914
GO:0006892	0.348219	0.00389543
GO:0007417	0.348322	0.00707744
GO:0045766	0.34834	0.00578748
GO:0008277	0.348381	0.00144789
GO:0046677	0.348458	0.015925
GO:0050796	0.348557	0.00118418
GO:0060560	0.348583	0.00703475
GO:0055085	0.348923	4.18163e-07
GO:0030799	0.349013	0.00210377
GO:0022904	0.349085	0.00255842
GO:0006811	0.349261	4.50744e-12
GO:0072503	0.349384	3.12169e-06
GO:0007626	0.34943	2.58198e-06
GO:0015992	0.349455	0.000777548
GO:0051339	0.349608	0.008416
GO:0022407	0.349665	0.00560421
GO:0030817	0.349896	0.00557268
GO:0044275	0.349932	1.983e-05
GO:0006096	0.350035	0.00371314
GO:0016054	0.350198	1.24706e-07
GO:0046395	0.350198	1.24706e-07
GO:0002793	0.350324	0.0124928
GO:0032024	0.350324	0.0124928
GO:0090277	0.350324	0.0124928
GO:0008306	0.350503	0.0101283
GO:0031346	0.350586	4.20775e-06
GO:0030516	0.350825	0.0152239
GO:0006812	0.350961	1.57696e-10
GO:0050920	0.351052	0.00664188
GO:0055080	0.351074	2.00177e-09
GO:0009142	0.351148	0.000275275
GO:0031646	0.351713	0.00654015
GO:0000038	0.351776	0.0121327
GO:0007156	0.351878	0.00800139
GO:0032409	0.352062	0.0120628
GO:0006839	0.352129	0.000121216
GO:0050806	0.352189	0.007946
GO:0051971	0.352189	0.007946
GO:0007187	0.352357	0.0097373
GO:0032102	0.352429	0.00127325
GO:0006096	0.352758	0.00345422
GO:0046519	0.352865	0.000842099
GO:0034329	0.352996	0.000209907
GO:0006006	0.353067	2.45543e-06
GO:0006874	0.353091	3.59153e-06
GO:0030802	0.353151	0.00341821
GO:0030808	0.353151	0.00341821
GO:0007626	0.353162	2.01649e-06
GO:0031279	0.353309	0.0117623
GO:0045761	0.353309	0.0117623
GO:0006839	0.35342	0.000114437
GO:0006812	0.35368	1.13846e-10
GO:0008089	0.353692	0.0144114
GO:0032851	0.353811	0.0177813
GO:0046365	0.35383	0.000136751
GO:0006937	0.353882	0.0116267
GO:0008202	0.354003	8.87677e-07
GO:0006006	0.354089	2.29632e-06
GO:0031346	0.35412	3.36429e-06
GO:0007417	0.35413	0.00617986
GO:0006084	0.354308	0.000537055
GO:0006631	0.354403	3.17547e-10
GO:0000041	0.354576	0.00268074
GO:0007043	0.354751	0.00750273
GO:0045766	0.355081	0.00490832
GO:0015980	0.355104	0.000106132
GO:0006874	0.355113	3.15817e-06
GO:0061387	0.355135	0.00743819
GO:0071702	0.355596	5.44116e-08
GO:0055085	0.355859	2.45513e-07
GO:0007417	0.355964	0.00591844
GO:0006006	0.356018	2.02242e-06
GO:0050801	0.356043	2.08157e-12
GO:0034765	0.356606	0.00889162
GO:0030534	0.3567	9.8786e-05
GO:0006779	0.357147	0.00878884
GO:0033014	0.357147	0.00878884
GO:0045744	0.357189	0.0134723
GO:0030534	0.357206	9.65597e-05
GO:0019932	0.357337	0.000117264
GO:0031279	0.357521	0.0107962
GO:0045761	0.357521	0.0107962
GO:0030814	0.357629	0.00303167
GO:0002791	0.357766	0.000711944
GO:0090087	0.357766	0.000711944
GO:0090276	0.357766	0.000711944
GO:0046677	0.357798	0.0133146
GO:0030534	0.357852	9.37879e-05
GO:0032846	0.358362	0.0131697
GO:0034754	0.358393	0.00452221
GO:0034765	0.35848	0.00854006
GO:0006006	0.358484	1.71772e-06
GO:0007043	0.35864	0.00687221
GO:0034754	0.358675	0.0044907
GO:0044275	0.358846	1.21158e-05
GO:0008344	0.358936	0.000369676
GO:0009582	0.358996	0.0068168
GO:0010469	0.35907	0.00680549
GO:0006096	0.359081	0.00291515
GO:0002793	0.359279	0.0104142
GO:0032024	0.359279	0.0104142
GO:0090277	0.359279	0.0104142
GO:0019935	0.35929	0.00190584
GO:0006749	0.359363	0.00154353
GO:0006518	0.359408	5.83744e-05
GO:0007219	0.359586	0.0043901
GO:0008089	0.359633	0.0128486
GO:0050796	0.359733	0.000817992
GO:0008016	0.359785	0.00436842
GO:0022610	0.359874	1.86353e-16
GO:0050730	0.359875	0.00187354
GO:0001933	0.360094	0.00664884
GO:0007188	0.360404	0.0126572
GO:0006865	0.360431	0.0196575
GO:0060491	0.360608	0.0034584
GO:0050994	0.360806	0.0156488
GO:0006749	0.360876	0.00147425
GO:0007155	0.360967	2.19314e-16
GO:0050796	0.36103	0.000783096
GO:0050920	0.361189	0.00522755
GO:0032846	0.361316	0.0124339
GO:0001818	0.361349	0.0193477
GO:0006839	0.361394	7.98702e-05
GO:0050801	0.361442	9.64306e-13
GO:0006631	0.361504	1.39899e-10
GO:0007628	0.361582	0.0154268
GO:0001505	0.361754	0.0017731
GO:0006937	0.361815	0.00988454
GO:0044275	0.362059	1.01166e-05
GO:0009142	0.362085	0.000176261
GO:0019933	0.362285	0.0050923
GO:0007187	0.362439	0.00783767
GO:0050796	0.362471	0.000745947
GO:0051492	0.362554	0.0121366
GO:0050920	0.362615	0.00505213
GO:0007032	0.362729	0.0151037
GO:0001936	0.362883	0.00776218
GO:0046164	0.362893	6.43181e-06
GO:0001936	0.362902	0.00775891
GO:0009145	0.363247	0.00058864
GO:0030799	0.363487	0.00136141
GO:0009063	0.363497	4.80282e-05
GO:0009310	0.363773	1.12638e-05
GO:0007044	0.363901	0.0118203
GO:0006518	0.363988	4.69114e-05
GO:0006664	0.364079	0.0184515
GO:0009582	0.364084	0.00606943
GO:0032102	0.364282	0.000867519
GO:0007156	0.364303	0.0060389
GO:0050807	0.364615	0.00481507
GO:0030814	0.36477	0.00249706
GO:0003018	0.365109	0.00592813
GO:0050801	0.365218	5.59352e-13
GO:0006081	0.365356	0.0114867
GO:0050772	0.365456	0.00588087
GO:0002793	0.365556	0.00914671
GO:0032024	0.365556	0.00914671
GO:0090277	0.365556	0.00914671
GO:0050801	0.365563	5.32019e-13
GO:0000041	0.365611	0.00196424
GO:0010594	0.365658	0.00585366
GO:0015988	0.365694	0.0142957
GO:0015991	0.365694	0.0142957
GO:0030817	0.365747	0.00376159
GO:0044275	0.365782	8.19355e-06
GO:0001936	0.365838	0.00727641
GO:0002793	0.366027	0.00905754
GO:0032024	0.366027	0.00905754
GO:0090277	0.366027	0.00905754
GO:0008088	0.366325	0.00124781
GO:0023021	0.366528	0.0140754
GO:0007628	0.366829	0.0139966
GO:0030534	0.367	6.1762e-05
GO:0000041	0.367134	0.00188054
GO:0006664	0.367255	0.0174546
GO:0002274	0.367292	0.0138762
GO:0006690	0.367745	0.0109572
GO:0005977	0.367894	0.000956535
GO:0006073	0.367894	0.000956535
GO:0044042	0.367894	0.000956535
GO:0071705	0.367959	0.00118646
GO:0035150	0.368148	0.0171829
GO:0050880	0.368148	0.0171829
GO:0050796	0.368236	0.000613119
GO:0007411	0.368422	7.14933e-05
GO:0031346	0.368476	1.32727e-06
GO:0010469	0.368677	0.00545894
GO:0006818	0.368934	0.000312812
GO:0006084	0.368988	0.000312172
GO:0050772	0.369025	0.00541506
GO:0050920	0.369275	0.0043012
GO:0009310	0.369369	8.23719e-06
GO:0090150	0.369389	0.0168117
GO:0050731	0.369405	0.00428757
GO:0001818	0.369438	0.016797
GO:0032231	0.369605	0.00840413
GO:0023021	0.369632	0.0132817
GO:0046164	0.369685	4.30428e-06
GO:0006937	0.369748	0.0083789
GO:0009206	0.369774	0.000581615
GO:0055080	0.369953	2.6125e-10
GO:0007043	0.369977	0.00529661
GO:0007186	0.370016	2.26359e-07
GO:0007186	0.370454	2.19042e-07
GO:0034754	0.370534	0.00333103
GO:0032787	0.370537	1.41269e-13
GO:0050795	0.370715	0.0016964
GO:0042445	0.370946	0.000448717
GO:0008344	0.371072	0.00023211
GO:0030258	0.371265	1.1035e-06
GO:0030817	0.371412	0.00325713
GO:0071705	0.371427	0.00106537
GO:0009063	0.371506	3.25884e-05
GO:0030799	0.372257	0.00103813
GO:0030802	0.372772	0.00200132
GO:0030808	0.372772	0.00200132
GO:0050795	0.372789	0.00159752
GO:0006112	0.372801	0.00052395
GO:0061041	0.372871	0.00989372
GO:0042439	0.372876	0.00784397
GO:0008344	0.372899	0.000216145
GO:0002793	0.372917	0.00783719
GO:0032024	0.372917	0.00783719
GO:0090277	0.372917	0.00783719
GO:0034220	0.373314	2.98251e-05
GO:0019932	0.373745	5.61003e-05
GO:0038032	0.373928	0.0196825
GO:0019933	0.374022	0.00382937
GO:0035150	0.374302	0.0154098
GO:0050880	0.374302	0.0154098
GO:0042632	0.374355	0.0195428
GO:0055092	0.374355	0.0195428
GO:0008088	0.374413	0.000970372
GO:0007155	0.374686	1.55349e-17
GO:0050808	0.374792	3.45043e-05
GO:0006641	0.374962	0.00750456
GO:0014015	0.375146	0.0151798
GO:0006638	0.375152	0.0014913
GO:0006639	0.375152	0.0014913
GO:0019674	0.375157	0.0192831
GO:0045766	0.375462	0.00293514
GO:0016052	0.375484	8.325e-07
GO:0055080	0.375516	1.40612e-10
GO:0030534	0.375519	4.14993e-05
GO:0055080	0.375814	1.35998e-10
GO:0051588	0.375932	0.019035
GO:0045744	0.376043	0.00928279
GO:0046164	0.376081	2.93044e-06
GO:0061178	0.376159	0.0189628
GO:0007179	0.376511	0.014814
GO:0050795	0.376689	0.00142576
GO:0019722	0.376733	0.0187813
GO:0030814	0.376766	0.00178931
GO:0050795	0.377001	0.00141279
GO:0009201	0.377149	0.000146189
GO:0001818	0.37723	0.0146243
GO:0048520	0.377369	0.0114729
GO:0000038	0.377436	0.00711905
GO:0060191	0.377534	0.00351107
GO:0042632	0.377615	0.0185056
GO:0055092	0.377615	0.0185056
GO:0007626	0.377836	3.70069e-07
GO:0055072	0.377865	0.00705398
GO:0009063	0.378056	2.35958e-05
GO:0000038	0.378069	0.00702318
GO:0023061	0.3781	0.00054698
GO:0060021	0.378111	0.0143949
GO:0006638	0.378241	0.0013623
GO:0006639	0.378241	0.0013623
GO:0007613	0.378619	0.011202
GO:0007156	0.378706	0.00431442
GO:0046164	0.378758	2.49041e-06
GO:0006518	0.378916	2.26074e-05
GO:0055072	0.378949	0.00689213
GO:0055080	0.379123	9.36655e-11
GO:0051588	0.379165	0.0180296
GO:0022898	0.379384	0.0110392
GO:0032787	0.379457	3.64262e-14
GO:0032787	0.379463	3.6397e-14
GO:0051492	0.379474	0.00865978
GO:0051339	0.379548	0.00422903
GO:0030814	0.379746	0.00164478
GO:0007411	0.379994	4.20347e-05
GO:0007628	0.380079	0.0108931
GO:0051489	0.3803	0.00851563
GO:0009310	0.380618	4.33329e-06
GO:0032787	0.380996	2.87424e-14
GO:0006112	0.381292	0.000389346
GO:0051588	0.381382	0.0173671
GO:0032147	0.381426	0.00156816
GO:0042445	0.381443	0.000307428
GO:0006749	0.381522	0.000774854
GO:0042439	0.381545	0.0065178
GO:0016052	0.381646	5.48662e-07
GO:0035150	0.382081	0.0134002
GO:0050880	0.382081	0.0134002
GO:0042445	0.382117	0.000299963
GO:0006865	0.382143	0.0133852
GO:0030534	0.382289	3.00787e-05
GO:0051339	0.382439	0.00394727
GO:0009201	0.382604	0.000116976
GO:0016052	0.382684	5.11128e-07
GO:0010594	0.382768	0.00391628
GO:0019933	0.382803	0.00307859
GO:0045766	0.383114	0.00240479
GO:0006664	0.383285	0.013111
GO:0006820	0.38388	0.0129699
GO:0032787	0.383904	1.83189e-14
GO:0019932	0.38398	3.48877e-05
GO:0007188	0.384361	0.00783707
GO:0032787	0.384436	1.68665e-14
GO:0006084	0.384442	0.000172676
GO:0006084	0.384453	0.000172602
GO:0046887	0.384907	0.00291989
GO:0000038	0.385164	0.00602659
GO:0055085	0.385337	2.28872e-08
GO:0016052	0.385443	4.23039e-07
GO:0015837	0.385537	0.00177277
GO:0051339	0.385568	0.00366163
GO:0007156	0.38566	0.00365357
GO:0023021	0.385661	0.00978016
GO:0009582	0.385971	0.00362628
GO:0046164	0.386001	1.5949e-06
GO:0038032	0.386112	0.0160252
GO:0042445	0.386274	0.000257518
GO:0046164	0.386347	1.56096e-06
GO:0001818	0.38666	0.0123291
GO:0010469	0.386831	0.0035518
GO:0031279	0.386882	0.00580536
GO:0045761	0.386882	0.00580536
GO:0046034	0.38744	1.83557e-06
GO:0019722	0.387474	0.0156559
GO:0030534	0.387733	2.31319e-05
GO:0071295	0.387955	0.0155274
GO:0007186	0.3885	5.48387e-08
GO:0046034	0.388647	1.70486e-06
GO:0071705	0.388753	0.000614049
GO:0000045	0.389008	0.00554161
GO:0032787	0.389286	7.8916e-15
GO:0072659	0.389304	0.0196382
GO:0005977	0.389598	0.000468992
GO:0006073	0.389598	0.000468992
GO:0044042	0.389598	0.000468992
GO:0015672	0.389792	1.58913e-06
GO:0072659	0.390027	0.0194118
GO:0019935	0.390073	0.000750278
GO:0019722	0.390119	0.0149603
GO:0016052	0.390157	3.05292e-07
GO:0051881	0.390346	0.019313
GO:0032231	0.391114	0.00529111
GO:0005977	0.391159	0.000444952
GO:0006073	0.391159	0.000444952
GO:0044042	0.391159	0.000444952
GO:0006081	0.391203	0.0068029
GO:0009142	0.391301	5.04647e-05
GO:0051492	0.391377	0.00677831
GO:0006084	0.391597	0.000130313
GO:0015985	0.391661	0.00869811
GO:0015986	0.391661	0.00869811
GO:0050808	0.39193	1.48525e-05
GO:0045744	0.391964	0.00669592
GO:0048520	0.392032	0.00863492
GO:0006096	0.392121	0.00115233
GO:0007044	0.392441	0.00662945
GO:0031279	0.39277	0.00510135
GO:0045761	0.39277	0.00510135
GO:0051489	0.392941	0.00656059
GO:0006641	0.393077	0.00506689
GO:0031279	0.393281	0.00504403
GO:0045761	0.393281	0.00504403
GO:0023021	0.393352	0.00841311
GO:0019932	0.393481	2.2215e-05
GO:0061178	0.393513	0.0141079
GO:0050772	0.39384	0.00299479
GO:0006638	0.393843	0.000854145
GO:0006639	0.393843	0.000854145
GO:0019932	0.393893	2.17799e-05
GO:0019935	0.393958	0.000663874
GO:0032008	0.393963	0.0182201
GO:0007006	0.394017	0.000849631
GO:0007187	0.394036	0.00384273
GO:0045669	0.394054	0.0107586
GO:0055085	0.394208	1.08242e-08
GO:0034754	0.394286	0.00178668
GO:0050730	0.394535	0.000651843
GO:0007599	0.394555	0.0138549
GO:0055072	0.39461	0.00489773
GO:0071705	0.394617	0.000507047
GO:0007628	0.394672	0.00819642
GO:0050808	0.394756	1.28822e-05
GO:0045744	0.394765	0.00631454
GO:0019933	0.394853	0.00226604
GO:0072659	0.395005	0.0179155
GO:0009201	0.395052	6.95816e-05
GO:0002793	0.395101	0.00484469
GO:0032024	0.395101	0.00484469
GO:0090277	0.395101	0.00484469
GO:0038032	0.39549	0.0136313
GO:0042391	0.395503	6.00437e-06
GO:0010001	0.395783	0.00221232
GO:0042445	0.395924	0.000179701
GO:0006820	0.396424	0.0102943
GO:0006820	0.396461	0.0102872
GO:0007411	0.396845	1.88885e-05
GO:0006641	0.396859	0.00465886
GO:0006638	0.396888	0.000778277
GO:0006639	0.396888	0.000778277
GO:0000038	0.397033	0.00464085
GO:0032231	0.397064	0.00463768
GO:0045766	0.397267	0.00164845
GO:0019933	0.397479	0.0021174
GO:0019722	0.397521	0.0131566
GO:0019935	0.397745	0.000588626
GO:0006865	0.397826	0.0100282
GO:0006767	0.398082	0.013028
GO:0015672	0.398145	9.45987e-07
GO:0034220	0.398225	8.45297e-06
GO:0006754	0.398309	0.000745056
GO:0016052	0.398438	1.70589e-07
GO:0045766	0.398509	0.00159382
GO:0016052	0.398936	1.64662e-07
GO:0009142	0.399051	3.56903e-05
GO:0046164	0.399263	6.91113e-07
GO:0050731	0.399461	0.00201117
GO:0006096	0.399504	0.00092757
GO:0023021	0.399525	0.00744225
GO:0006641	0.400213	0.00432228
GO:0005977	0.400224	0.000326551
GO:0006073	0.400224	0.000326551
GO:0044042	0.400224	0.000326551
GO:0034329	0.40064	2.58683e-05
GO:0006836	0.400854	0.00327357
GO:0006820	0.400928	0.00946095
GO:0032412	0.401101	0.0123552
GO:0007186	0.401153	2.00162e-08
GO:0006081	0.401173	0.00551489
GO:0006766	0.401244	0.000880885
GO:0019722	0.401475	0.012274
GO:0050806	0.401545	0.00247535
GO:0051971	0.401545	0.00247535
GO:0016042	0.402435	2.90184e-10
GO:0051489	0.402802	0.00532673
GO:0042445	0.40281	0.00013834
GO:0001505	0.402896	0.000498961
GO:0016042	0.403301	2.6582e-10
GO:0006820	0.403434	0.00902373
GO:0007186	0.403607	1.64042e-08
GO:0050795	0.403819	0.000628304
GO:0051588	0.404093	0.0117188
GO:0007628	0.404309	0.00676039
GO:0006112	0.404365	0.000168662
GO:0042391	0.404932	3.58418e-06
GO:0042391	0.405313	3.50941e-06
GO:0002793	0.405447	0.00384078
GO:0032024	0.405447	0.00384078
GO:0090277	0.405447	0.00384078
GO:0050806	0.405571	0.00223802
GO:0051971	0.405571	0.00223802
GO:0005977	0.405576	0.000271242
GO:0006073	0.405576	0.000271242
GO:0044042	0.405576	0.000271242
GO:0015849	0.405718	0.000269903
GO:0046942	0.405718	0.000269903
GO:0071396	0.406155	0.0197661
GO:0001936	0.406204	0.00288195
GO:0042391	0.40621	3.33925e-06
GO:0007188	0.406234	0.0049492
GO:0046034	0.406376	5.6182e-07
GO:0030433	0.406585	0.000978903
GO:0007156	0.40665	0.00217802
GO:0007040	0.406994	0.00486891
GO:0006081	0.407103	0.00485754
GO:0006767	0.407139	0.0111012
GO:0032851	0.407146	0.00638295
GO:0006536	0.407197	0.0194529
GO:0042391	0.407615	3.0885e-06
GO:0006096	0.407658	0.000726936
GO:0034220	0.407738	5.12114e-06
GO:0051489	0.407971	0.00476742
GO:0007613	0.408189	0.00624914
GO:0044282	0.408656	9.13861e-16
GO:0042445	0.408756	0.000110015
GO:0048490	0.408876	0.0107621
GO:0006084	0.408994	6.44657e-05
GO:0009310	0.409048	7.89628e-07
GO:0016042	0.409084	1.47357e-10
GO:0050920	0.409685	0.00153687
GO:0051588	0.409945	0.010558
GO:0042391	0.41017	2.67793e-06
GO:0061041	0.410285	0.00453481
GO:0006638	0.410548	0.00050884
GO:0006639	0.410548	0.00050884
GO:0045766	0.410733	0.00113843
GO:0015849	0.410812	0.000225732
GO:0046942	0.410812	0.000225732
GO:0023021	0.410864	0.00591716
GO:0007188	0.410925	0.00447222
GO:0061041	0.410947	0.00447011
GO:0071396	0.411301	0.0182609
GO:0019933	0.411668	0.00145779
GO:0044282	0.41192	5.40102e-16
GO:0009063	0.412322	4.00686e-06
GO:0046504	0.412532	0.017916
GO:0019932	0.413012	8.51134e-06
GO:0015672	0.413787	3.48451e-07
GO:0042246	0.414113	0.00979466
GO:0044282	0.414222	3.71881e-16
GO:0044282	0.414347	3.64401e-16
GO:0001936	0.414412	0.00236361
GO:0070584	0.414433	0.00973803
GO:0007613	0.41552	0.00537714
GO:0045744	0.415747	0.00402576
GO:0015837	0.415977	0.000744412
GO:0006891	0.416138	0.0039914
GO:0009310	0.416181	5.05999e-07
GO:0050808	0.41626	4.23056e-06
GO:0030193	0.416414	0.0168654
GO:0044282	0.4167	2.48234e-16
GO:0007269	0.41673	0.0167824
GO:0050806	0.416953	0.00167529
GO:0051971	0.416953	0.00167529
GO:0042246	0.417145	0.00927059
GO:0007006	0.41716	0.000412362
GO:0055085	0.417203	1.44146e-09
GO:0051693	0.417212	0.00925934
GO:0006091	0.417233	3.15002e-18
GO:0030149	0.417289	0.0123874
GO:0046466	0.417289	0.0123874
GO:0006749	0.417835	0.000231796
GO:0050731	0.418153	0.00122453
GO:0001936	0.418207	0.00215411
GO:0007613	0.418416	0.00506416
GO:0032008	0.418418	0.0121528
GO:0046034	0.418586	2.54646e-07
GO:0009306	0.418707	0.0120933
GO:0008089	0.419309	0.00372237
GO:0050921	0.419537	0.00887514
GO:0032008	0.419575	0.0119163
GO:0009063	0.419786	2.67262e-06
GO:0030258	0.419944	3.56694e-08
GO:0006090	0.420044	0.0159324
GO:0000038	0.420352	0.00272445
GO:0042445	0.420449	6.94952e-05
GO:0030149	0.420588	0.0117127
GO:0046466	0.420588	0.0117127
GO:0007156	0.420595	0.00152482
GO:0070584	0.420792	0.00867357
GO:0044282	0.420938	1.23713e-16
GO:0019722	0.421273	0.00859746
GO:0006536	0.42137	0.0156031
GO:0006766	0.421772	0.000471911
GO:0048520	0.421821	0.00471723
GO:0007040	0.422133	0.0034968
GO:0051588	0.422235	0.00844703
GO:0016042	0.422814	3.51599e-11
GO:0007599	0.422823	0.00835627
GO:0044282	0.422875	8.97734e-17
GO:0015672	0.422919	1.91294e-07
GO:0007628	0.422956	0.00460646
GO:0015988	0.423002	0.00460199
GO:0015991	0.423002	0.00460199
GO:0022900	0.423058	7.6238e-11
GO:0001936	0.423142	0.00190716
GO:0007613	0.423187	0.00458415
GO:0070584	0.423331	0.00827858
GO:0007156	0.42345	0.00141569
GO:0007186	0.423621	3.10066e-09
GO:0050806	0.423834	0.00140156
GO:0051971	0.423834	0.00140156
GO:0006664	0.423857	0.00608189
GO:0032008	0.424003	0.0110488
GO:0046504	0.4244	0.0148729
GO:0007628	0.424531	0.00445664
GO:0051187	0.424771	7.76014e-05
GO:0033108	0.424803	0.00183008
GO:0060193	0.424842	0.014769
GO:0006687	0.424968	0.0147394
GO:0023021	0.425017	0.00441127
GO:0006721	0.425074	0.0108476
GO:0016042	0.425122	2.75085e-11
GO:0046034	0.425161	1.64797e-07
GO:0007613	0.425434	0.00437272
GO:0006112	0.425756	7.46828e-05
GO:0043648	0.426286	0.000230124
GO:0070584	0.426323	0.00783364
GO:0006112	0.426404	7.28179e-05
GO:0031646	0.427108	0.000958807
GO:0009201	0.427176	1.69906e-05
GO:0006096	0.427317	0.000396845
GO:0007596	0.427399	0.0141802
GO:0050817	0.427399	0.0141802
GO:0042391	0.427552	9.93034e-07
GO:0006641	0.427774	0.00228727
GO:0050730	0.427832	0.000218355
GO:0050921	0.427873	0.00761175
GO:0042439	0.428224	0.00226296
GO:0032313	0.428573	0.00302816
GO:0051489	0.429018	0.00299798
GO:0007040	0.429062	0.00299505
GO:0042439	0.429185	0.00221182
GO:0048520	0.429627	0.00400169
GO:0044242	0.429732	6.91725e-08
GO:0071396	0.430492	0.0134955
GO:0030258	0.4305	1.6083e-08
GO:0045766	0.430509	0.000648335
GO:0034220	0.430583	1.4702e-06
GO:0045744	0.430864	0.00287574
GO:0015837	0.430968	0.000475449
GO:0031646	0.431508	0.00084884
GO:0006766	0.431545	0.000347264
GO:0006885	0.43156	0.00283091
GO:0010517	0.431629	0.0132514
GO:0001702	0.432251	0.0180164
GO:0016042	0.432392	1.25964e-11
GO:0010517	0.432449	0.0130776
GO:0009201	0.432507	1.33161e-05
GO:0006081	0.432711	0.00275807
GO:0030258	0.433717	1.25699e-08
GO:0070584	0.433724	0.00682385
GO:0019935	0.433985	0.00017687
GO:0007188	0.433992	0.002679
GO:0015837	0.434004	0.000433445
GO:0007006	0.434444	0.000234713
GO:0006536	0.434533	0.0126453
GO:0051881	0.434566	0.00920194
GO:0007188	0.435035	0.0026162
GO:0046339	0.435063	0.0172813
GO:0019233	0.435202	0.0172456
GO:0007269	0.435859	0.0123769
GO:0050921	0.435915	0.00654823
GO:0007186	0.436008	1.06427e-09
GO:0006112	0.436121	4.96474e-05
GO:0032314	0.436244	0.0169806
GO:0042439	0.43628	0.00186583
GO:0016054	0.436632	4.36174e-11
GO:0046395	0.436632	4.36174e-11
GO:0050921	0.436637	0.00645969
GO:0051187	0.436734	4.84503e-05
GO:0071347	0.436852	0.0088405
GO:0007156	0.436864	0.000992895
GO:0030258	0.437351	9.49592e-09
GO:0032314	0.437355	0.0167018
GO:0016042	0.437524	7.20159e-12
GO:0051489	0.437739	0.00245954
GO:0005978	0.437841	0.0165812
GO:0009250	0.437841	0.0165812
GO:0070271	0.437895	0.00179435
GO:0050772	0.437907	0.000965492
GO:0042743	0.438131	0.0119284
GO:0006536	0.438226	0.01191
GO:0060193	0.438226	0.01191
GO:0055114	0.438455	1.02598e-22
GO:0015849	0.438461	8.26567e-05
GO:0046942	0.438461	8.26567e-05
GO:0008643	0.439268	0.0117096
GO:0007613	0.439588	0.00323212
GO:0006721	0.439804	0.00839261
GO:0045833	0.440309	0.0115122
GO:0009145	0.440504	3.07621e-05
GO:0006112	0.440841	4.11025e-05
GO:0042439	0.441044	0.0016622
GO:0043648	0.441545	0.000136032
GO:0007044	0.441801	0.00224032
GO:0072661	0.441972	0.0155858
GO:0050818	0.442221	0.00580998
GO:0033108	0.442243	0.00117676
GO:0050921	0.442381	0.00579223
GO:0006749	0.442525	9.65407e-05
GO:0006625	0.442597	0.01544
GO:0043574	0.442597	0.01544
GO:0072663	0.442597	0.01544
GO:0006084	0.44264	1.5284e-05
GO:0051187	0.442643	3.82251e-05
GO:0051491	0.443256	0.0152873
GO:0008643	0.44334	0.0109546
GO:0031646	0.443627	0.000603437
GO:0006820	0.443857	0.00406873
GO:0015988	0.444221	0.00292236
GO:0015991	0.444221	0.00292236
GO:0010517	0.444508	0.0107462
GO:0006536	0.444823	0.0106905
GO:0043648	0.445082	0.000120145
GO:0007596	0.445518	0.0105688
GO:0050817	0.445518	0.0105688
GO:0006687	0.446149	0.0104592
GO:0050806	0.446234	0.000770586
GO:0051971	0.446234	0.000770586
GO:0006749	0.446328	8.40212e-05
GO:0015672	0.446404	3.86778e-08
GO:0007218	0.446591	0.0103831
GO:0015718	0.446634	0.00743321
GO:0050795	0.446943	0.000154193
GO:0048490	0.44703	0.0052983
GO:0050806	0.447698	0.00074035
GO:0051971	0.447698	0.00074035
GO:0006536	0.448611	0.0100416
GO:0030004	0.448985	0.0140163
GO:0030641	0.448985	0.0140163
GO:0006091	0.449195	7.06066e-21
GO:0030258	0.449296	3.71851e-09
GO:0006721	0.449326	0.007083
GO:0007628	0.449803	0.0025852
GO:0046339	0.449922	0.0138175
GO:0015718	0.450049	0.00699142
GO:0031646	0.450061	0.000501772
GO:0030258	0.450346	3.42036e-09
GO:0032314	0.450581	0.013679
GO:0000038	0.450837	0.00130627
GO:0032370	0.451449	0.0134987
GO:0016054	0.451539	9.3431e-12
GO:0046395	0.451539	9.3431e-12
GO:0051350	0.451695	0.0190249
GO:0051588	0.451706	0.00484021
GO:0007186	0.451895	2.58681e-10
GO:0015992	0.453703	1.28166e-05
GO:0046339	0.453706	0.0130398
GO:0090002	0.453811	0.00653213
GO:0055114	0.453888	3.1588e-24
GO:0048013	0.453932	0.0184404
GO:0009206	0.454473	2.35762e-05
GO:0007040	0.45454	0.0016637
GO:0042743	0.454956	0.00903296
GO:0006820	0.454999	0.00323063
GO:0060291	0.455205	0.0181148
GO:0006766	0.455266	0.000160745
GO:0071260	0.455724	0.000827721
GO:0008089	0.455821	0.00161399
GO:0032370	0.455893	0.0126082
GO:0016054	0.455939	5.87319e-12
GO:0046395	0.455939	5.87319e-12
GO:0048844	0.456015	0.0179103
GO:0007613	0.45615	0.00224533
GO:0010634	0.456477	0.0177943
GO:0006536	0.456503	0.00880123
GO:0030258	0.457263	1.96336e-09
GO:0070271	0.458177	0.00108718
GO:0006775	0.458184	0.0121696
GO:0034220	0.458503	2.93657e-07
GO:0016054	0.459317	4.10021e-12
GO:0046395	0.459317	4.10021e-12
GO:0061041	0.459709	0.00147141
GO:0048520	0.460181	0.00205129
GO:0007218	0.460259	0.00826042
GO:0046339	0.461517	0.0115559
GO:0050921	0.461685	0.00398021
GO:0072661	0.461934	0.0114811
GO:0055067	0.462164	0.000982943
GO:0007188	0.462185	0.00138676
GO:0016054	0.462225	3.00302e-12
GO:0046395	0.462225	3.00302e-12
GO:0048771	0.46342	0.00547983
GO:0007269	0.46351	0.00781654
GO:0060291	0.463689	0.0160704
GO:0009306	0.464432	0.00537833
GO:0007178	0.464933	0.00011621
GO:0001702	0.465266	0.0108984
GO:0031646	0.465641	0.000317886
GO:0045833	0.465688	0.00753125
GO:0072661	0.465857	0.010798
GO:0010518	0.46608	0.0155322
GO:0010518	0.466235	0.015498
GO:0007040	0.466746	0.00124247
GO:0006687	0.466919	0.00737417
GO:0046320	0.467124	0.00511683
GO:0097031	0.467417	0.00355149
GO:0032314	0.467731	0.0104845
GO:0032370	0.468078	0.0104273
GO:0071825	0.468124	0.0150847
GO:0071827	0.468124	0.0150847
GO:0015985	0.468265	0.00170767
GO:0015986	0.468265	0.00170767
GO:0051491	0.468564	0.0103477
GO:0050806	0.468707	0.000411618
GO:0051971	0.468707	0.000411618
GO:0019722	0.468779	0.00345595
GO:0030149	0.468802	0.00495961
GO:0046466	0.468802	0.00495961
GO:0007269	0.468813	0.00713824
GO:0060193	0.469034	0.00711116
GO:0014072	0.469166	0.0148612
GO:0043278	0.469166	0.0148612
GO:0000038	0.4693	0.000819145
GO:0006749	0.469398	3.53559e-05
GO:0010517	0.469602	0.00704195
GO:0048844	0.469629	0.0147628
GO:0071825	0.469629	0.0147628
GO:0071827	0.469629	0.0147628
GO:0050806	0.469841	0.000398505
GO:0051971	0.469841	0.000398505
GO:0006766	0.46988	9.82018e-05
GO:0048520	0.469991	0.00164155
GO:0006818	0.470062	4.38038e-06
GO:0051881	0.470336	0.00481978
GO:0048520	0.470512	0.00162205
GO:0009306	0.470684	0.00478862
GO:0031646	0.471848	0.000264015
GO:0006694	0.47188	2.02128e-06
GO:0072661	0.472071	0.00978961
GO:0048709	0.47227	0.0142119
GO:0001658	0.473138	0.00662474
GO:0048013	0.474025	0.0138561
GO:0016054	0.474462	7.93333e-13
GO:0046395	0.474462	7.93333e-13
GO:0051187	0.474543	1.01137e-05
GO:0010717	0.474562	0.00445285
GO:0032314	0.474987	0.00934602
GO:0043043	0.476271	0.0197311
GO:0006836	0.476331	0.000474881
GO:0043534	0.47641	0.00913609
GO:0051385	0.476488	0.0196752
GO:0043648	0.476853	3.7828e-05
GO:0000038	0.476906	0.000672686
GO:0097031	0.477062	0.00292382
GO:0001974	0.477139	0.0195085
GO:0034440	0.477232	1.54616e-06
GO:0035150	0.478076	0.00197304
GO:0050880	0.478076	0.00197304
GO:0032370	0.478146	0.00888578
GO:0019395	0.478237	2.09169e-06
GO:0043648	0.478663	3.53412e-05
GO:0015988	0.478712	0.001342
GO:0015991	0.478712	0.001342
GO:0015718	0.47896	0.00409791
GO:0050921	0.4792	0.00279921
GO:0072329	0.47981	1.93621e-06
GO:0009109	0.479989	2.34499e-05
GO:0042743	0.480208	0.00585635
GO:0050805	0.48089	0.0125386
GO:0051970	0.48089	0.0125386
GO:0044089	0.481006	0.0125174
GO:0016054	0.481099	3.80015e-13
GO:0046395	0.481099	3.80015e-13
GO:0034220	0.48141	7.29896e-08
GO:0051881	0.481797	0.00388289
GO:0070584	0.481898	0.00264883
GO:0009437	0.482258	0.0182392
GO:0006091	0.482301	8.0001e-24
GO:0051187	0.482326	7.2188e-06
GO:0002011	0.482605	0.0181558
GO:0050730	0.482882	3.0134e-05
GO:0070584	0.48302	0.00258849
GO:0006836	0.483419	0.000390325
GO:0007416	0.483439	0.000390116
GO:0001523	0.483516	0.0179385
GO:0016101	0.483516	0.0179385
GO:0055070	0.485554	0.0174604
GO:0007416	0.485582	0.000367467
GO:0032370	0.486027	0.00782474
GO:0044089	0.486675	0.0115157
GO:0006820	0.486786	0.00162917
GO:0016042	0.486808	2.42902e-14
GO:0006091	0.486834	3.04647e-24
GO:0046320	0.486948	0.00351837
GO:0002011	0.48742	0.0170329
GO:0055114	0.487779	1.00014e-27
GO:0060291	0.487909	0.0113074
GO:0033688	0.487984	0.0169055
GO:0007156	0.488388	0.00023245
GO:0008089	0.488575	0.000724965
GO:0009109	0.488706	1.66213e-05
GO:0009109	0.488746	1.65947e-05
GO:0046460	0.488981	0.016682
GO:0046463	0.488981	0.016682
GO:0006775	0.489186	0.00743229
GO:0010517	0.489331	0.00498397
GO:0048490	0.489366	0.00227034
GO:0055114	0.489391	6.72183e-28
GO:0031646	0.489497	0.000153877
GO:0010518	0.489992	0.0109633
GO:0046339	0.490158	0.00731515
GO:0032370	0.490453	0.00727991
GO:0055070	0.490456	0.0163565
GO:0001662	0.490543	0.0163375
GO:0002209	0.490543	0.0163375
GO:0042596	0.490543	0.0163375
GO:0031646	0.49061	0.000148639
GO:0010632	0.490688	0.00486473
GO:0002011	0.490803	0.0162807
GO:0048844	0.491033	0.0107948
GO:0060291	0.49138	0.0107391
GO:0046320	0.491405	0.00322844
GO:0043043	0.491411	0.0161489
GO:0051350	0.491419	0.010733
GO:0044242	0.491483	6.9023e-10
GO:0051491	0.491894	0.00711007
GO:0046320	0.491926	0.00319601
GO:0006091	0.491967	1.00996e-24
GO:0046320	0.492447	0.00316388
GO:0006836	0.492535	0.000302186
GO:0021675	0.492842	0.0158418
GO:0043648	0.493073	2.03958e-05
GO:0044089	0.493309	0.0104346
GO:0030004	0.493421	0.00693388
GO:0030641	0.493421	0.00693388
GO:0006091	0.493427	7.36252e-25
GO:0033108	0.493636	0.000292906
GO:0044242	0.493763	5.75758e-10
GO:0008089	0.493821	0.000634905
GO:0007416	0.494061	0.000289395
GO:0006754	0.494345	2.84462e-05
GO:0001505	0.49441	1.93674e-05
GO:0055114	0.494449	1.91525e-28
GO:0048490	0.494483	0.00204035
GO:0006085	0.494491	0.0154945
GO:0060193	0.49517	0.00448907
GO:0006091	0.495798	4.39798e-25
GO:0030149	0.496194	0.00294126
GO:0046466	0.496194	0.00294126
GO:0051966	0.496932	0.00289914
GO:0055114	0.497105	9.85532e-29
GO:0072661	0.497448	0.00648804
GO:0046320	0.497829	0.00284868
GO:0070271	0.498252	0.000381332
GO:0007215	0.49987	0.0144074
GO:0007269	0.500505	0.00407635
GO:0030149	0.500608	0.00269747
GO:0046466	0.500608	0.00269747
GO:0051385	0.500694	0.0142469
GO:0043534	0.500712	0.00614586
GO:0071396	0.50142	0.00400909
GO:0043043	0.501822	0.0140299
GO:0021675	0.502169	0.0139637
GO:0001505	0.502416	1.41683e-05
GO:0048041	0.502652	0.00392023
GO:0009062	0.502832	8.9868e-07
GO:0043648	0.50316	1.3759e-05
GO:0032370	0.503177	0.00589827
GO:0007416	0.503274	0.000222323
GO:0019377	0.50334	0.0137423
GO:0044242	0.503349	2.66288e-10
GO:0045833	0.503409	0.00386644
GO:0006836	0.504201	0.00021645
GO:0007269	0.504293	0.00380454
GO:0006085	0.505162	0.0134041
GO:0051187	0.505417	2.57692e-06
GO:0048741	0.505553	0.0133326
GO:0021675	0.505856	0.0132772
GO:0006577	0.506074	0.00860502
GO:0006836	0.506287	0.000203765
GO:0051881	0.506338	0.00240851
GO:0046460	0.506854	0.0130966
GO:0046463	0.506854	0.0130966
GO:0045833	0.506913	0.00362628
GO:0032494	0.507505	0.01298
GO:0022904	0.507567	1.15588e-05
GO:0060193	0.507828	0.00356582
GO:0007269	0.507986	0.00355548
GO:0010257	0.508016	0.0023294
GO:0032981	0.508016	0.0023294
GO:0006836	0.508237	0.000192536
GO:0044089	0.50835	0.00831084
GO:0051881	0.508682	0.0022987
GO:0009109	0.508804	7.35631e-06
GO:0055114	0.509068	4.73353e-30
GO:0015800	0.509197	0.0126812
GO:0001662	0.509587	0.0126131
GO:0002209	0.509587	0.0126131
GO:0042596	0.509587	0.0126131
GO:0044089	0.509622	0.00815026
GO:0044242	0.50979	1.57352e-10
GO:0007215	0.510194	0.0125079
GO:0046320	0.510795	0.00220367
GO:0007269	0.510795	0.00337607
GO:0007007	0.511149	0.012344
GO:0015813	0.511153	0.0192438
GO:0016126	0.511337	7.69877e-05
GO:0001523	0.511452	0.0122923
GO:0016101	0.511452	0.0122923
GO:0007205	0.511897	0.0190691
GO:0072661	0.512203	0.00506649
GO:0051491	0.512342	0.00505457
GO:0010517	0.512532	0.00326935
GO:0009306	0.513023	0.00210735
GO:0055067	0.513075	0.000253822
GO:0010507	0.513185	0.0187694
GO:0044242	0.51344	1.16462e-10
GO:0002011	0.513665	0.0119211
GO:0010518	0.514713	0.00753533
GO:0048490	0.514735	0.00132449
GO:0044242	0.515275	1.00034e-10
GO:0042743	0.515309	0.00310499
GO:0050921	0.515537	0.00130163
GO:0008089	0.515747	0.000359805
GO:0051963	0.515909	0.00307051
GO:0001676	0.516407	0.0180381
GO:0010257	0.516641	0.00195918
GO:0032981	0.516641	0.00195918
GO:0006776	0.517349	0.0178291
GO:0010543	0.517944	0.0176982
GO:0006836	0.518338	0.000143117
GO:0043043	0.519825	0.0109395
GO:0050931	0.519868	0.0109329
GO:0072661	0.520049	0.00443128
GO:0006637	0.520747	0.00116171
GO:0035383	0.520747	0.00116171
GO:0009145	0.520815	8.32455e-07
GO:0045833	0.521086	0.00278706
GO:0009306	0.521589	0.00177195
GO:0006885	0.521677	0.000307431
GO:0006836	0.522066	0.000128109
GO:0006099	0.522083	2.30633e-05
GO:0046356	0.522083	2.30633e-05
GO:0001505	0.523091	6.18732e-06
GO:0010863	0.523545	0.0165064
GO:0051560	0.523892	0.0164349
GO:0048490	0.524301	0.0010744
GO:0009206	0.524388	1.0693e-06
GO:0015988	0.524983	0.000436773
GO:0015991	0.524983	0.000436773
GO:0048520	0.525411	0.000432073
GO:0008089	0.526108	0.000273052
GO:0048490	0.526438	0.00102485
GO:0051962	0.526462	0.00996289
GO:0051965	0.526462	0.00996289
GO:0051385	0.527416	0.00982904
GO:0006775	0.527513	0.0038949
GO:0008089	0.528258	0.000257698
GO:0001505	0.528284	5.00071e-06
GO:0003014	0.528519	0.00382725
GO:0044242	0.528632	3.25516e-11
GO:0015711	0.528797	0.00380878
GO:0001505	0.528813	4.89287e-06
GO:0055067	0.529739	0.000158608
GO:0006000	0.529791	0.0152611
GO:0022900	0.529964	3.56904e-16
GO:0055067	0.530444	0.000155437
GO:0032371	0.530564	0.00587813
GO:0032374	0.530564	0.00587813
GO:0001676	0.530881	0.0150523
GO:0010517	0.530997	0.00231003
GO:0097031	0.531087	0.000924285
GO:0007157	0.531366	0.0036417
GO:0010874	0.531575	0.0149208
GO:0002011	0.531581	0.00926353
GO:0045426	0.531581	0.00926353
GO:0009306	0.532355	0.00142011
GO:0042311	0.532709	0.00911546
GO:0042743	0.532734	0.00223461
GO:0006085	0.533142	0.00905907
GO:0001505	0.533199	4.08079e-06
GO:0006085	0.533598	0.0090002
GO:0030149	0.533918	0.00137476
GO:0046466	0.533918	0.00137476
GO:0009145	0.534053	4.35264e-07
GO:0032371	0.53419	0.00554867
GO:0032374	0.53419	0.00554867
GO:0030509	0.534382	0.00553163
GO:0009206	0.534969	6.46186e-07
GO:0007416	0.535218	8.61705e-05
GO:0050805	0.535501	0.00543368
GO:0051970	0.535501	0.00543368
GO:0045833	0.53559	0.00211541
GO:0006000	0.536235	0.0140637
GO:0009109	0.536413	2.28561e-06
GO:0055067	0.536445	0.000130768
GO:0010874	0.536532	0.0140105
GO:0001676	0.536631	0.0139928
GO:0050805	0.537198	0.00528805
GO:0051970	0.537198	0.00528805
GO:0006885	0.537228	0.000201967
GO:0010863	0.53797	0.0137558
GO:0015992	0.538743	2.20662e-07
GO:0006637	0.538916	0.000775361
GO:0035383	0.538916	0.000775361
GO:0045833	0.539236	0.00197176
GO:0006677	0.539655	0.0134625
GO:0006099	0.539873	1.20215e-05
GO:0046356	0.539873	1.20215e-05
GO:0008643	0.540309	0.00193121
GO:0006637	0.540492	0.000748207
GO:0035383	0.540492	0.000748207
GO:0006085	0.54056	0.00814187
GO:0009437	0.540821	0.00811125
GO:0009109	0.541119	1.86206e-06
GO:0033688	0.541298	0.00805539
GO:0001676	0.541737	0.0131077
GO:0032793	0.541836	0.013091
GO:0072329	0.541853	7.63852e-08
GO:0051491	0.542128	0.00301184
GO:0060193	0.543024	0.00183204
GO:0010507	0.543274	0.0128512
GO:0051491	0.543794	0.00292373
GO:0033688	0.543901	0.00775671
GO:0051963	0.543908	0.00180077
GO:0009062	0.543965	1.0696e-07
GO:0006637	0.544046	0.000690203
GO:0035383	0.544046	0.000690203
GO:0042743	0.544287	0.00178752
GO:0042743	0.544949	0.00176455
GO:0006099	0.545122	9.88089e-06
GO:0046356	0.545122	9.88089e-06
GO:0006885	0.545482	0.000160882
GO:0006000	0.54595	0.012415
GO:0051187	0.54698	3.60692e-07
GO:0001662	0.547631	0.0073459
GO:0002209	0.547631	0.0073459
GO:0042596	0.547631	0.0073459
GO:0010518	0.548074	0.00443549
GO:0007007	0.54826	0.00727859
GO:0072329	0.549183	5.08866e-08
GO:0001662	0.549193	0.0071798
GO:0002209	0.549193	0.0071798
GO:0042596	0.549193	0.0071798
GO:0006775	0.54928	0.00265005
GO:0008535	0.54954	0.00714335
GO:0005978	0.549696	0.00263025
GO:0009250	0.549696	0.00263025
GO:0010543	0.549817	0.011808
GO:0015813	0.549866	0.0118004
GO:0008045	0.550043	0.0196891
GO:0007031	0.550332	0.0196247
GO:0072329	0.55119	4.54903e-08
GO:0007398	0.551431	0.0193818
GO:0006885	0.551553	0.000135831
GO:0009145	0.551681	1.7928e-07
GO:0007416	0.552002	5.12862e-05
GO:0016559	0.552009	0.019255
GO:0055067	0.552189	8.24163e-05
GO:0006000	0.552196	0.0114478
GO:0006818	0.552699	6.67093e-08
GO:0007269	0.552715	0.00151496
GO:0015988	0.552838	0.000212726
GO:0015991	0.552838	0.000212726
GO:0051560	0.552939	0.0113372
GO:0010718	0.553087	0.00408613
GO:0030193	0.55322	0.00149992
GO:0019934	0.553223	0.0189911
GO:0050818	0.554092	0.000548043
GO:0007205	0.554129	0.0111622
GO:0009110	0.554182	0.00667157
GO:0019229	0.554264	0.0187675
GO:0006775	0.554557	0.00240906
GO:0001676	0.554724	0.0110757
GO:0030193	0.554766	0.00145468
GO:0015992	0.554783	9.53985e-08
GO:0051560	0.554873	0.0110541
GO:0031102	0.555074	0.0185951
GO:0007398	0.555074	0.0185951
GO:0007416	0.555208	4.637e-05
GO:0060600	0.555421	0.0185217
GO:0051491	0.55591	0.00235056
GO:0072329	0.556239	3.4253e-08
GO:0006105	0.556982	0.0181943
GO:0044089	0.556983	0.00383215
GO:0010770	0.557195	0.00229625
GO:0050805	0.557407	0.00380537
GO:0051970	0.557407	0.00380537
GO:0015988	0.557494	0.000188018
GO:0015991	0.557494	0.000188018
GO:0006776	0.557648	0.0106587
GO:0072329	0.558045	3.09286e-08
GO:0009062	0.558089	4.96713e-08
GO:0009206	0.558342	2.05474e-07
GO:0006885	0.55897	0.000110203
GO:0006090	0.559975	0.00131144
GO:0050818	0.560117	0.000476403
GO:0002011	0.560125	0.00610849
GO:0009437	0.560168	0.00610454
GO:0007205	0.560226	0.0103028
GO:0051963	0.560259	0.00130402
GO:0055067	0.560306	6.4656e-05
GO:0009110	0.560515	0.00607304
GO:0001523	0.560906	0.00603778
GO:0016101	0.560906	0.00603778
GO:0008643	0.561111	0.00128197
GO:0051962	0.561296	0.0060027
GO:0051965	0.561296	0.0060027
GO:0046470	0.561456	0.00355821
GO:0009306	0.562164	0.000753919
GO:0006000	0.562357	0.0100165
GO:0060081	0.56259	0.0170596
GO:0006085	0.562684	0.00587946
GO:0001676	0.562903	0.00994441
GO:0042551	0.563053	0.0169688
GO:0009062	0.563349	3.71536e-08
GO:0015711	0.563409	0.00204941
GO:0060251	0.563458	0.0168898
GO:0009306	0.564392	0.000718198
GO:0032314	0.56452	0.00200794
GO:0032314	0.564728	0.00200025
GO:0046716	0.564845	0.0166212
GO:0001505	0.564998	1.05018e-06
GO:0019229	0.565481	0.0164993
GO:0030193	0.565767	0.0011675
GO:0007007	0.565851	0.00560682
GO:0072329	0.566315	1.93022e-08
GO:0007031	0.566406	0.0163235
GO:0015813	0.566472	0.00948389
GO:0046479	0.56658	0.0162907
GO:0007416	0.566603	3.22728e-05
GO:0016559	0.566638	0.0162798
GO:0015813	0.567116	0.0094028
GO:0006577	0.567241	0.0032304
GO:0006635	0.567504	9.4072e-07
GO:0006885	0.567637	8.6045e-05
GO:0006818	0.567967	2.87331e-08
GO:0008645	0.568405	0.00924247
GO:0015749	0.568405	0.00924247
GO:0015758	0.568405	0.00924247
GO:0009437	0.568844	0.00535965
GO:0006000	0.569099	0.00915715
GO:0007031	0.569182	0.0158058
GO:0051491	0.569259	0.00183953
GO:0009062	0.569285	2.66914e-08
GO:0008593	0.569495	0.00530724
GO:0006695	0.56957	8.13863e-05
GO:0030149	0.569804	0.000637889
GO:0046466	0.569804	0.000637889
GO:0006637	0.570417	0.000373788
GO:0035383	0.570417	0.000373788
GO:0015711	0.570561	0.0017956
GO:0006885	0.571807	7.62925e-05
GO:0010596	0.572073	0.015282
GO:0008543	0.572246	0.015251
GO:0006099	0.572337	3.47715e-06
GO:0046356	0.572337	3.47715e-06
GO:0008543	0.572767	0.0151585
GO:0033108	0.573546	2.57933e-05
GO:0050805	0.573971	0.00288383
GO:0051970	0.573971	0.00288383
GO:0050818	0.574078	0.000342593
GO:0007205	0.574304	0.00853936
GO:0015992	0.574548	3.28818e-08
GO:0007031	0.575022	0.0147634
GO:0009145	0.575126	5.2847e-08
GO:0046348	0.575253	0.0147234
GO:0009062	0.575688	1.86129e-08
GO:0015711	0.576393	0.00161035
GO:0032371	0.577076	0.00273568
GO:0032374	0.577076	0.00273568
GO:0006637	0.578032	0.000311639
GO:0035383	0.578032	0.000311639
GO:0010596	0.57826	0.014212
GO:0006085	0.578475	0.00462975
GO:0006677	0.578616	0.008056
GO:0010257	0.578949	0.000520886
GO:0032981	0.578949	0.000520886
GO:0009062	0.579347	1.51221e-08
GO:0022900	0.579773	4.72398e-19
GO:0045661	0.580167	0.00451125
GO:0033539	0.581498	0.0136788
GO:0060081	0.581902	0.0136134
GO:0046716	0.582307	0.0135483
GO:0008045	0.582365	0.013539
GO:0009306	0.582856	0.000477279
GO:0006940	0.582885	0.0134558
GO:0010863	0.583127	0.00757677
GO:0030513	0.583276	0.00756141
GO:0033108	0.583889	1.83877e-05
GO:0008593	0.583941	0.00425673
GO:0009206	0.584021	5.53492e-08
GO:0055067	0.584351	3.09196e-05
GO:0009081	0.584968	0.000455141
GO:0006754	0.585059	7.2843e-07
GO:0009145	0.585276	3.06854e-08
GO:0010874	0.586002	0.00728481
GO:0008045	0.586586	0.0128766
GO:0006818	0.586922	9.79896e-09
GO:0032371	0.58718	0.00230037
GO:0032374	0.58718	0.00230037
GO:0007016	0.587222	0.0127794
GO:0006577	0.587797	0.00227596
GO:0072329	0.588041	5.42179e-09
GO:0006776	0.588381	0.00705088
GO:0015813	0.588579	0.00703169
GO:0032332	0.588667	0.0125607
GO:0007398	0.588956	0.0125173
GO:0032371	0.589186	0.00222191
GO:0032374	0.589186	0.00222191
GO:0019395	0.58951	4.96785e-09
GO:0006637	0.589681	0.000234988
GO:0035383	0.589681	0.000234988
GO:0032371	0.589726	0.00220121
GO:0032374	0.589726	0.00220121
GO:0051966	0.589744	0.000408587
GO:0009206	0.590519	3.93689e-08
GO:0051966	0.590626	0.000400484
GO:0001523	0.590665	0.00383533
GO:0016101	0.590665	0.00383533
GO:0008645	0.591653	0.00674023
GO:0015749	0.591653	0.00674023
GO:0015758	0.591653	0.00674023
GO:0007031	0.591847	0.0120912
GO:0007016	0.592426	0.0120075
GO:0034698	0.592483	0.0119991
GO:0001523	0.59292	0.00370269
GO:0016101	0.59292	0.00370269
GO:0006677	0.59309	0.00660767
GO:0009109	0.593319	1.71559e-07
GO:0008535	0.593441	0.00367268
GO:0051966	0.593448	0.000375577
GO:0006577	0.594122	0.00203912
GO:0046470	0.594238	0.002035
GO:0046479	0.594681	0.011686
GO:0044089	0.594739	0.00201726
GO:0050805	0.594894	0.00201183
GO:0051970	0.594894	0.00201183
GO:0010874	0.596163	0.00633209
GO:0034440	0.596725	1.87446e-09
GO:0051962	0.596868	0.00348056
GO:0051965	0.596868	0.00348056
GO:0042133	0.597128	0.00346635
GO:0070271	0.59853	1.97509e-05
GO:0050805	0.598635	0.00188421
GO:0051970	0.598635	0.00188421
GO:0006120	0.599017	0.0110893
GO:0006885	0.599218	3.39241e-05
GO:0009437	0.599341	0.00334767
GO:0006090	0.599369	0.000582725
GO:0019395	0.599924	2.65597e-09
GO:0032371	0.600563	0.00182137
GO:0032374	0.600563	0.00182137
GO:0032232	0.601099	0.0108126
GO:0045672	0.601526	0.0198861
GO:0017158	0.602324	0.0197229
GO:0070723	0.603158	0.00315156
GO:0051966	0.603259	0.000299799
GO:0051966	0.603374	0.000298997
GO:0022904	0.60355	1.83705e-07
GO:0006754	0.603663	3.20214e-07
GO:0030501	0.604163	0.0104164
GO:0070169	0.604163	0.0104164
GO:0006105	0.604452	0.0103797
GO:0097031	0.604684	0.000162161
GO:0046716	0.604973	0.0103139
GO:0019377	0.60524	0.00304907
GO:0001736	0.60548	0.0190886
GO:0007164	0.60548	0.0190886
GO:0015711	0.605832	0.000916048
GO:0010044	0.606452	0.018897
GO:0006099	0.606967	8.60192e-07
GO:0046356	0.606967	8.60192e-07
GO:0019395	0.606969	1.7286e-09
GO:0015711	0.607047	0.000894498
GO:0050818	0.607075	0.000152734
GO:0009062	0.60775	2.89121e-09
GO:0015985	0.607853	4.66223e-05
GO:0015986	0.607853	4.66223e-05
GO:0022900	0.608423	8.02784e-21
GO:0010874	0.608456	0.00533029
GO:0070271	0.6086	1.42815e-05
GO:0042133	0.608624	0.00288897
GO:0034440	0.608639	8.88273e-10
GO:0008045	0.608904	0.00982879
GO:0046477	0.609157	0.0183723
GO:0046514	0.609157	0.0183723
GO:0046521	0.609157	0.0183723
GO:0006122	0.609365	0.0183324
GO:0019395	0.609419	1.48706e-09
GO:0006090	0.609438	0.000469968
GO:0010453	0.609504	0.0183059
GO:0042659	0.609504	0.0183059
GO:0010874	0.609547	0.00524873
GO:0019395	0.609779	1.45455e-09
GO:0009437	0.610186	0.00281771
GO:0006637	0.610682	0.000139484
GO:0035383	0.610682	0.000139484
GO:0015711	0.61163	0.00081738
GO:0006099	0.611925	6.99925e-07
GO:0046356	0.611925	6.99925e-07
GO:0061326	0.612001	0.0178344
GO:0010044	0.612001	0.0178344
GO:0006940	0.612027	0.00945816
GO:0015985	0.612092	4.12541e-05
GO:0015986	0.612092	4.12541e-05
GO:0002042	0.61214	0.0178085
GO:0007007	0.612788	0.00270248
GO:0010453	0.613042	0.0176411
GO:0042659	0.613042	0.0176411
GO:0030193	0.613068	0.000434574
GO:0009437	0.614177	0.00264281
GO:0009593	0.614638	0.0173482
GO:0019395	0.614933	1.05765e-09
GO:0005978	0.615032	0.000764167
GO:0009250	0.615032	0.000764167
GO:0006000	0.615545	0.00481998
GO:0006677	0.615941	0.00479278
GO:0051966	0.616021	0.00022253
GO:0030318	0.616239	0.00477247
GO:0019377	0.617213	0.00251645
GO:0010543	0.617379	0.00469535
GO:0097031	0.617549	0.000117199
GO:0034440	0.617693	4.98892e-10
GO:0055067	0.617739	1.05952e-05
GO:0072073	0.617967	0.0167508
GO:0046716	0.61804	0.0087793
GO:0010543	0.618172	0.00464237
GO:0005978	0.618781	0.000709259
GO:0009250	0.618781	0.000709259
GO:0008543	0.618792	0.00869758
GO:0034440	0.618995	4.58862e-10
GO:0034440	0.620954	4.04496e-10
GO:0015909	0.62102	0.016219
GO:0007031	0.621104	0.00845038
GO:0046479	0.621451	0.00841385
GO:0022900	0.622465	1.01573e-21
GO:0006577	0.622778	0.00122393
GO:0097090	0.622962	0.0158885
GO:0097105	0.622962	0.0158885
GO:0022900	0.623366	8.88205e-22
GO:0019395	0.623457	6.20956e-10
GO:0010874	0.623476	0.00430173
GO:0009410	0.623656	0.0157718
GO:0007398	0.623938	0.00815613
GO:0015909	0.62435	0.015656
GO:0034440	0.624553	3.20507e-10
GO:0006573	0.624627	0.0156098
GO:0044089	0.624667	0.00118256
GO:0001759	0.624696	0.0155983
GO:0003156	0.624696	0.0155983
GO:0042572	0.625529	0.0154607
GO:0022900	0.625532	6.42773e-22
GO:0010543	0.625905	0.00415344
GO:0032232	0.626077	0.00794006
GO:0006754	0.626153	1.14815e-07
GO:0042572	0.626153	0.0153582
GO:0006090	0.626294	0.000325584
GO:0006090	0.627904	0.000314224
GO:0006577	0.627984	0.00111305
GO:0032371	0.62837	0.00110522
GO:0032374	0.62837	0.00110522
GO:0015985	0.629395	2.48391e-05
GO:0015986	0.629395	2.48391e-05
GO:0051966	0.629421	0.00016177
GO:0032232	0.629488	0.0076061
GO:0061326	0.629691	0.0147886
GO:0009410	0.629899	0.0147556
GO:0009410	0.629969	0.0147447
GO:0006940	0.630182	0.00753974
GO:0010257	0.630477	0.000157713
GO:0032981	0.630477	0.000157713
GO:0016558	0.630663	0.0146355
GO:0010044	0.63094	0.014592
GO:0051497	0.63094	0.014592
GO:0006776	0.630961	0.00385953
GO:0006940	0.631743	0.00739231
GO:0007158	0.631981	0.01443
GO:0046716	0.632668	0.00730618
GO:0034440	0.632899	1.85903e-10
GO:0042491	0.634686	0.0140161
GO:0060113	0.634686	0.0140161
GO:0042572	0.634894	0.0139847
GO:0006577	0.635003	0.000978229
GO:0051966	0.63544	0.0001399
GO:0032373	0.635588	0.0138805
GO:0032376	0.635588	0.0138805
GO:0009268	0.636022	0.00700144
GO:2000311	0.636542	0.00695519
GO:0006940	0.637583	0.00686351
GO:0022900	0.637619	1.03608e-22
GO:0008045	0.638046	0.00682311
GO:0032232	0.638797	0.00675792
GO:0010874	0.638941	0.00343388
GO:0006625	0.639021	0.000471006
GO:0043574	0.639021	0.000471006
GO:0072663	0.639021	0.000471006
GO:0015992	0.639957	7.53654e-10
GO:0010044	0.640375	0.0131799
GO:0046477	0.64086	0.0131106
GO:0046514	0.64086	0.0131106
GO:0046521	0.64086	0.0131106
GO:0006940	0.64192	0.00649309
GO:0055094	0.64197	0.0129534
GO:0010257	0.642241	0.00011855
GO:0032981	0.642241	0.00011855
GO:0042491	0.642456	0.0128852
GO:0060113	0.642456	0.0128852
GO:0015992	0.642554	6.4361e-10
GO:0010874	0.643749	0.00319852
GO:0009410	0.643982	0.0126728
GO:0016558	0.644121	0.0126536
GO:0002042	0.645023	0.0125297
GO:0016559	0.645331	0.00621444
GO:0006105	0.645967	0.00616369
GO:0061311	0.646896	0.0122759
GO:0050663	0.647066	0.00607692
GO:0046716	0.647702	0.00602719
GO:0006573	0.647728	0.0121645
GO:0009410	0.648352	0.0120816
GO:0032232	0.649032	0.00592439
GO:0042133	0.649315	0.0014804
GO:0009410	0.649324	0.0119536
GO:0007007	0.649488	0.00147607
GO:0001759	0.64967	0.0119081
GO:0003156	0.64967	0.0119081
GO:0006818	0.650418	2.09069e-10
GO:0009410	0.65078	0.0117638
GO:0016559	0.651229	0.005758
GO:0006940	0.651807	0.00571492
GO:0022904	0.652405	1.72782e-08
GO:0006940	0.65279	0.00564235
GO:2000311	0.653079	0.00562116
GO:0006818	0.653141	1.7579e-10
GO:0009110	0.653566	0.00137758
GO:0006754	0.653863	3.09136e-08
GO:0022904	0.653937	1.59993e-08
GO:0032371	0.65448	0.00067923
GO:0032374	0.65448	0.00067923
GO:0005978	0.654609	0.000340947
GO:0009250	0.654609	0.000340947
GO:0005978	0.654817	0.000339462
GO:0009250	0.654817	0.000339462
GO:0006099	0.654817	1.10136e-07
GO:0046356	0.654817	1.10136e-07
GO:0010044	0.654873	0.0112449
GO:0007158	0.65522	0.0112019
GO:0061326	0.657648	0.0109047
GO:0015711	0.658323	0.000315357
GO:0042491	0.658411	0.0108128
GO:0060113	0.658411	0.0108128
GO:0042133	0.660507	0.00122375
GO:0006122	0.660562	0.0105575
GO:0006090	0.661127	0.000148279
GO:0006573	0.661186	0.0104843
GO:0006776	0.661198	0.0024627
GO:0007007	0.661418	0.00120479
GO:0022412	0.661464	0.010452
GO:0022904	0.662833	1.02005e-08
GO:0051497	0.664239	0.0101333
GO:0001759	0.664308	0.0101254
GO:0003156	0.664308	0.0101254
GO:0051497	0.665904	0.00994624
GO:0019377	0.667057	0.00109329
GO:0009110	0.667751	0.00108024
GO:0009268	0.667765	0.00463491
GO:0001759	0.667985	0.00971677
GO:0003156	0.667985	0.00971677
GO:0060251	0.668112	0.00461364
GO:0042133	0.668966	0.00105777
GO:0060081	0.669095	0.00455384
GO:0007158	0.67069	0.00942552
GO:0051968	0.670714	0.00445688
GO:0010453	0.670968	0.00939609
GO:0042659	0.670968	0.00939609
GO:0050663	0.67216	0.0043719
GO:0006658	0.672447	0.0198901
GO:0006656	0.67262	0.0198583
GO:0006754	0.673177	1.20008e-08
GO:0042773	0.6734	0.0197156
GO:0046479	0.673663	0.00428507
GO:0006067	0.674354	0.0195424
GO:0006068	0.674354	0.0195424
GO:0034308	0.674354	0.0195424
GO:0034310	0.674354	0.0195424
GO:0042490	0.674704	0.00422588
GO:2000311	0.675108	0.00420307
GO:0009083	0.675253	0.000106626
GO:0016558	0.675338	0.00894331
GO:0042490	0.675398	0.00418684
GO:0009410	0.675477	0.00892926
GO:0048265	0.675741	0.0192929
GO:0005978	0.675959	0.000216578
GO:0009250	0.675959	0.000216578
GO:0006677	0.676415	0.00195111
GO:0072073	0.676656	0.00881063
GO:0042491	0.677003	0.00877601
GO:0060113	0.677003	0.00877601
GO:0046459	0.677766	0.00870027
GO:0033127	0.678342	0.0188326
GO:0007398	0.678346	0.00402451
GO:0009593	0.678668	0.00861151
GO:0009081	0.678677	4.75257e-05
GO:0006090	0.678725	9.82304e-05
GO:0051043	0.678949	0.0187265
GO:0051044	0.678949	0.0187265
GO:0005978	0.679083	0.000202444
GO:0009250	0.679083	0.000202444
GO:0061326	0.679084	0.00857082
GO:0051497	0.68061	0.00842309
GO:0046716	0.680659	0.00390122
GO:0045329	0.680943	0.0183819
GO:0072009	0.68103	0.018367
GO:0072080	0.68103	0.018367
GO:0006776	0.681719	0.0017971
GO:0090330	0.683111	0.0180135
GO:0051497	0.683663	0.00813443
GO:0042773	0.683891	0.0178825
GO:0006578	0.68394	0.00810864
GO:0010453	0.684357	0.00807008
GO:0042659	0.684357	0.00807008
GO:0046470	0.684716	0.000378259
GO:0009593	0.68505	0.00800618
GO:0006067	0.685278	0.0176517
GO:0006068	0.685278	0.0176517
GO:0034308	0.685278	0.0176517
GO:0034310	0.685278	0.0176517
GO:0070498	0.685467	0.00796806
GO:0045329	0.685799	0.0175658
GO:0042133	0.686058	0.000784062
GO:0046325	0.686752	0.0174092
GO:0009110	0.686969	0.000771506
GO:0045823	0.687966	0.0172118
GO:0061311	0.688241	0.00771804
GO:0008347	0.688313	0.0171558
GO:0006067	0.688486	0.0171278
GO:0006068	0.688486	0.0171278
GO:0034308	0.688486	0.0171278
GO:0034310	0.688486	0.0171278
GO:0001941	0.688573	0.0171138
GO:0061326	0.688727	0.00767502
GO:0050873	0.68944	0.0169747
GO:0010888	0.68996	0.0168917
GO:0009235	0.690134	0.0168641
GO:0015909	0.690323	0.00753517
GO:0022904	0.690386	2.43976e-09
GO:0072009	0.690394	0.0168228
GO:0072080	0.690394	0.0168228
GO:0006656	0.690827	0.0167542
GO:0009268	0.691182	0.00338243
GO:0046325	0.691434	0.0166585
GO:0060979	0.691521	0.0166448
GO:0035235	0.691607	0.0166312
GO:0061326	0.691918	0.00739761
GO:2000311	0.692108	0.00333997
GO:0051055	0.692801	0.00330844
GO:0030913	0.693168	0.0163877
GO:0032373	0.693306	0.00727983
GO:0032376	0.693306	0.00727983
GO:0042572	0.693375	0.00727398
GO:0010875	0.693602	0.0163206
GO:0035584	0.693602	0.0163206
GO:0060081	0.693842	0.00326166
GO:0060004	0.694382	0.0162005
GO:0060004	0.694729	0.0161473
GO:0001759	0.695525	0.00709487
GO:0003156	0.695525	0.00709487
GO:0001941	0.696636	0.0158578
GO:0001759	0.696705	0.00699834
GO:0003156	0.696705	0.00699834
GO:0007158	0.69726	0.00695332
GO:0003179	0.697399	0.00694211
GO:0048265	0.697763	0.0156888
GO:0006120	0.698179	0.00307315
GO:0042490	0.698294	0.00306826
GO:0006656	0.698457	0.0155856
GO:0060979	0.698977	0.0155086
GO:0001573	0.700017	0.0153556
GO:0051930	0.700711	0.0152544
GO:0051931	0.700711	0.0152544
GO:0060004	0.700798	0.0152418
GO:0009235	0.701058	0.015204
GO:0031290	0.701231	0.0151788
GO:0006067	0.701925	0.0150786
GO:0006068	0.701925	0.0150786
GO:0034308	0.701925	0.0150786
GO:0034310	0.701925	0.0150786
GO:0009110	0.702629	0.000582834
GO:0050858	0.702705	0.0149666
GO:0050860	0.702705	0.0149666
GO:0042135	0.702705	0.0149666
GO:0009268	0.702746	0.00288538
GO:0051497	0.703156	0.00649083
GO:0051055	0.703382	0.00286008
GO:0060004	0.703832	0.014806
GO:0072009	0.704266	0.0147446
GO:0072080	0.704266	0.0147446
GO:0070498	0.704336	0.00640172
GO:0031290	0.704959	0.014647
GO:0032373	0.705168	0.00633949
GO:0032376	0.705168	0.00633949
GO:0042490	0.705869	0.00276312
GO:0006635	0.70662	1.02343e-09
GO:0050858	0.708601	0.0141434
GO:0050860	0.708601	0.0141434
GO:0046325	0.708731	0.0141257
GO:0010875	0.708947	0.0140962
GO:0016242	0.709034	0.0140844
GO:0032105	0.709034	0.0140844
GO:0032108	0.709034	0.0140844
GO:0048706	0.709294	0.0140492
GO:2000311	0.709627	0.00262224
GO:0032315	0.709728	0.0139906
GO:0032852	0.709728	0.0139906
GO:0032859	0.709728	0.0139906
GO:0031290	0.710075	0.0139439
GO:0006578	0.710232	0.00597248
GO:0009081	0.71109	2.02849e-05
GO:0031290	0.711202	0.0137931
GO:0051055	0.711246	0.00256361
GO:0050663	0.711651	0.00254913
GO:0051043	0.711722	0.0137239
GO:0051044	0.711722	0.0137239
GO:0046479	0.711824	0.00254296
GO:0050663	0.712402	0.00252246
GO:0009110	0.713344	0.000479542
GO:0070498	0.713632	0.005737
GO:0046459	0.713701	0.00573228
GO:0022904	0.714459	6.68186e-10
GO:0006067	0.714583	0.0133492
GO:0006068	0.714583	0.0133492
GO:0034308	0.714583	0.0133492
GO:0034310	0.714583	0.0133492
GO:0061311	0.714603	0.00567127
GO:0006635	0.715016	6.48139e-10
GO:0006635	0.715405	6.34457e-10
GO:0060081	0.715756	0.00240652
GO:0019377	0.715903	0.000457535
GO:0051055	0.716276	0.00238898
GO:0033690	0.717531	0.0129725
GO:0009268	0.717664	0.00234276
GO:0048265	0.717791	0.0129397
GO:0006635	0.718315	5.40858e-10
GO:2000311	0.719283	0.00228987
GO:0070498	0.719598	0.00534385
GO:0051055	0.720497	0.00225093
GO:0009593	0.720638	0.00527783
GO:0008347	0.720652	0.012584
GO:0006573	0.720777	0.00526908
GO:0045329	0.720912	0.0125521
GO:0070498	0.721054	0.00525162
GO:0042773	0.721346	0.0124991
GO:0009268	0.721596	0.00221622
GO:0050858	0.721779	0.0124462
GO:0050860	0.721779	0.0124462
GO:0006122	0.721818	0.00520389
GO:0070498	0.722026	0.00519094
GO:0009268	0.72229	0.00219455
GO:0072073	0.722373	0.00516942
GO:0031290	0.723513	0.0122369
GO:0006086	0.724467	0.0121231
GO:0032315	0.725681	0.0119797
GO:0032852	0.725681	0.0119797
GO:0032859	0.725681	0.0119797
GO:0045329	0.726201	0.0119187
GO:0006635	0.726377	3.46453e-10
GO:0015985	0.726546	1.1327e-06
GO:0015986	0.726546	1.1327e-06
GO:0051930	0.726894	0.0118377
GO:0051931	0.726894	0.0118377
GO:0009235	0.727761	0.0117372
GO:0009235	0.728628	0.0116375
GO:0006635	0.729092	2.97874e-10
GO:2000311	0.729864	0.0019703
GO:0045329	0.730102	0.0114697
GO:0046470	0.730225	0.000149999
GO:0045046	0.730327	0.00195731
GO:0043903	0.73035	0.00469623
GO:0051043	0.731056	0.0113623
GO:0051044	0.731056	0.0113623
GO:0060004	0.731143	0.0113525
GO:0016242	0.731143	0.0113525
GO:0032105	0.731143	0.0113525
GO:0032108	0.731143	0.0113525
GO:0072009	0.731316	0.0113331
GO:0072080	0.731316	0.0113331
GO:0032232	0.731483	0.00192518
GO:0046470	0.732269	0.000143716
GO:0048265	0.73227	0.0112268
GO:0061311	0.732362	0.00458326
GO:0045329	0.733224	0.0111214
GO:0006706	0.733657	0.0110738
GO:0051043	0.733657	0.0110738
GO:0051044	0.733657	0.0110738
GO:0072009	0.73383	0.0110548
GO:0072080	0.73383	0.0110548
GO:0007158	0.735414	0.00441656
GO:0051055	0.735588	0.001815
GO:0015985	0.73565	8.30569e-07
GO:0015986	0.73565	8.30569e-07
GO:0072073	0.736178	0.00437576
GO:0070498	0.736178	0.00437576
GO:0050663	0.736398	0.00179398
GO:0072009	0.736518	0.010764
GO:0072080	0.736518	0.010764
GO:0042572	0.737288	0.00431701
GO:0042135	0.737472	0.0106625
GO:0006578	0.738606	0.00424818
GO:0042135	0.738686	0.0105345
GO:0050663	0.738711	0.00173512
GO:0070498	0.739299	0.00421235
GO:0006635	0.739534	1.65769e-10
GO:0006578	0.740062	0.00417326
GO:0015909	0.740132	0.00416972
GO:0009081	0.74058	9.05993e-06
GO:0031290	0.740593	0.0103361
GO:0006120	0.741081	0.00167664
GO:0046470	0.741564	0.000118148
GO:0006578	0.742144	0.00406832
GO:2000311	0.742874	0.00163363
GO:0046470	0.743685	0.000112947
GO:0006578	0.744225	0.00396577
GO:0006551	0.744502	0.00395228
GO:0042133	0.744577	0.000267574
GO:0006122	0.746375	0.00386228
GO:0061311	0.746514	0.00385569
GO:0060390	0.746662	0.00972681
GO:0032232	0.747673	0.00152343
GO:0019377	0.748568	0.000247957
GO:0006086	0.749913	0.00941377
GO:0051930	0.749957	0.00940965
GO:0051931	0.749957	0.00940965
GO:0051055	0.751489	0.00144074
GO:0006086	0.752731	0.00914976
GO:0060081	0.752819	0.0014129
GO:0072073	0.753867	0.0035206
GO:0031290	0.754205	0.00901431
GO:0042490	0.755594	0.00135641
GO:0033539	0.75571	0.0013541
GO:0010888	0.756286	0.00882614
GO:0043277	0.756459	0.00881062
GO:0031290	0.756806	0.00877965
GO:0009081	0.75725	5.66887e-06
GO:0050663	0.758832	0.00129314
GO:0042135	0.760621	0.00844536
GO:0046325	0.760621	0.00844536
GO:0006706	0.762441	0.00828985
GO:0042491	0.763857	0.00310781
GO:0060113	0.763857	0.00310781
GO:0001759	0.763996	0.0031024
GO:0003156	0.763996	0.0031024
GO:0051043	0.765389	0.00804352
GO:0051044	0.765389	0.00804352
GO:0046470	0.765552	7.05338e-05
GO:0006552	0.765823	0.00800785
GO:0032315	0.76617	0.00797942
GO:0032852	0.76617	0.00797942
GO:0032859	0.76617	0.00797942
GO:0010862	0.766603	0.007944
GO:0042135	0.767297	0.00788763
GO:0032232	0.768488	0.00112026
GO:0042490	0.768604	0.00111833
GO:0009083	0.768687	1.0281e-05
GO:0070498	0.768991	0.00291331
GO:0009081	0.771054	3.8169e-06
GO:0032373	0.771072	0.00283768
GO:0032376	0.771072	0.00283768
GO:0006706	0.771198	0.00757719
GO:0072073	0.771974	0.00280546
GO:0050663	0.772015	0.00106264
GO:0072073	0.772529	0.0027858
GO:0001906	0.772585	0.00746947
GO:0001909	0.772585	0.00746947
GO:0001941	0.773019	0.00743609
GO:0010510	0.773192	0.00742278
GO:0051193	0.773192	0.00742278
GO:0051196	0.773192	0.00742278
GO:0060055	0.773279	0.00741613
GO:0032373	0.77343	0.00275413
GO:0032376	0.77343	0.00275413
GO:0033539	0.773807	0.00103441
GO:0006122	0.775581	0.00267991
GO:0097104	0.776352	0.0198988
GO:0042491	0.77676	0.00264
GO:0060113	0.77676	0.00264
GO:0045662	0.777046	0.0197887
GO:0046532	0.777046	0.0197887
GO:0046533	0.777046	0.0197887
GO:0046459	0.777593	0.00261215
GO:0060080	0.778202	0.0196064
GO:0051926	0.778779	0.0195158
GO:0032373	0.778841	0.00257088
GO:0032376	0.778841	0.00257088
GO:0060055	0.779001	0.00698895
GO:0010875	0.779175	0.00697636
GO:0010875	0.779261	0.00697007
GO:0001941	0.780302	0.006895
GO:0051926	0.780975	0.0191748
GO:0046325	0.781255	0.00682683
GO:0051497	0.781547	0.0024835
GO:0010510	0.781689	0.00679604
GO:0051193	0.781689	0.00679604
GO:0051196	0.781689	0.00679604
GO:0097104	0.78294	0.0188742
GO:0010510	0.78377	0.00664999
GO:0051193	0.78377	0.00664999
GO:0051196	0.78377	0.00664999
GO:0009313	0.784443	0.018647
GO:0046459	0.784877	0.00237969
GO:0042573	0.786061	0.0184051
GO:0006578	0.786195	0.0023397
GO:0043537	0.786639	0.0183194
GO:0006086	0.789405	0.0062685
GO:0006689	0.789413	0.0179127
GO:0045329	0.790359	0.00620593
GO:0002021	0.790684	0.017729
GO:0010875	0.790966	0.00616641
GO:0060979	0.791053	0.00616078
GO:0010894	0.791262	0.017646
GO:0045939	0.791262	0.017646
GO:0006122	0.791328	0.00218977
GO:0006120	0.791674	0.000788642
GO:0046459	0.791675	0.00217997
GO:0009081	0.791746	2.08378e-06
GO:0006681	0.792765	0.0174319
GO:0019374	0.792765	0.0174319
GO:0072017	0.79288	0.0174155
GO:0032373	0.793965	0.00211625
GO:0032376	0.793965	0.00211625
GO:0006120	0.79416	0.000759101
GO:0010896	0.794498	0.0171876
GO:0010894	0.794614	0.0171715
GO:0045939	0.794614	0.0171715
GO:0046325	0.794867	0.00591768
GO:0042135	0.794954	0.00591225
GO:0001941	0.795301	0.00589061
GO:0043537	0.795307	0.0170747
GO:0051968	0.795432	0.000744388
GO:0046325	0.796255	0.00583144
GO:0060080	0.796348	0.0169304
GO:0009083	0.796749	4.826e-06
GO:0001941	0.798595	0.00568849
GO:0043537	0.799584	0.0164884
GO:0051497	0.799861	0.00195992
GO:0001941	0.80085	0.00555382
GO:0090102	0.802127	0.0161483
GO:0097104	0.803976	0.0159048
GO:0046459	0.804301	0.00184929
GO:0010510	0.804318	0.00535226
GO:0051193	0.804318	0.00535226
GO:0051196	0.804318	0.00535226
GO:0020027	0.805363	0.0157243
GO:0010894	0.805594	0.0156944
GO:0045939	0.805594	0.0156944
GO:0031290	0.806312	0.00523937
GO:0034505	0.806865	0.0155309
GO:0051497	0.807007	0.00178472
GO:0006086	0.807786	0.00515732
GO:0010894	0.808599	0.0153102
GO:0045939	0.808599	0.0153102
GO:0002456	0.809986	0.0151357
GO:0006681	0.809986	0.0151357
GO:0019374	0.809986	0.0151357
GO:0042573	0.810102	0.0151212
GO:0006083	0.811585	0.00168015
GO:0060080	0.811951	0.0148914
GO:0010875	0.812294	0.00491351
GO:0010510	0.812294	0.00491351
GO:0051193	0.812294	0.00491351
GO:0051196	0.812294	0.00491351
GO:0097104	0.812529	0.0148203
GO:0046459	0.812626	0.00165718
GO:0007158	0.812764	0.00165414
GO:0006120	0.812952	0.000566912
GO:0006120	0.814975	0.00054917
GO:0010894	0.815303	0.0144828
GO:0045939	0.815303	0.0144828
GO:0009083	0.816035	2.82857e-06
GO:0032373	0.816302	0.00157833
GO:0032376	0.816302	0.00157833
GO:0006574	0.819117	0.0140298
GO:0019254	0.819117	0.0140298
GO:0019254	0.819464	0.0139893
GO:0061311	0.820604	0.00149048
GO:0090102	0.822122	0.0136818
GO:0006689	0.822584	0.0136289
GO:0072073	0.822685	0.0014496
GO:0007158	0.824766	0.00140977
GO:0031340	0.825532	0.0132962
GO:0009083	0.825537	2.16462e-06
GO:0034505	0.826052	0.0132382
GO:0060055	0.826253	0.00422329
GO:0033539	0.826366	0.000458588
GO:0072009	0.82712	0.00418347
GO:0072080	0.82712	0.00418347
GO:0042362	0.827554	0.013072
GO:0006122	0.828789	0.0013356
GO:0009081	0.829224	6.70438e-07
GO:0033539	0.829257	0.000437927
GO:0043277	0.829374	0.00408152
GO:0097104	0.830097	0.0127949
GO:0090102	0.830675	0.0127326
GO:0033539	0.831165	0.00042477
GO:0006574	0.831253	0.0126707
GO:0006551	0.831356	0.00129018
GO:0006083	0.833091	0.00126031
GO:0051968	0.834808	0.000400672
GO:0034505	0.835298	0.0122442
GO:0010510	0.83605	0.00379271
GO:0051193	0.83605	0.00379271
GO:0051196	0.83605	0.00379271
GO:0010894	0.836685	0.012101
GO:0045939	0.836685	0.012101
GO:0002456	0.836801	0.0120891
GO:0031340	0.838419	0.011924
GO:0051930	0.838478	0.00369237
GO:0051931	0.838478	0.00369237
GO:0006551	0.83864	0.00116894
GO:0010896	0.838766	0.0118889
GO:0010510	0.839605	0.00364661
GO:0051193	0.839605	0.00364661
GO:0051196	0.839605	0.00364661
GO:0006574	0.83969	0.0117957
GO:0043277	0.841079	0.00358756
GO:0060080	0.841193	0.0116456
GO:0072017	0.84154	0.0116113
GO:0006083	0.841831	0.00111922
GO:0006551	0.843288	0.00109718
GO:0033539	0.843365	0.000348992
GO:0009083	0.844476	1.25912e-06
GO:0051968	0.845447	0.0003374
GO:0006083	0.846341	0.00105229
GO:0006552	0.846541	0.0033762
GO:0060080	0.846741	0.0111061
GO:0042362	0.846972	0.0110841
GO:0010510	0.847754	0.0033308
GO:0051193	0.847754	0.0033308
GO:0051196	0.847754	0.0033308
GO:0090102	0.847781	0.0110075
GO:0033539	0.848453	0.000321292
GO:0051968	0.849378	0.000316482
GO:0019254	0.850092	0.010791
GO:0006706	0.850182	0.00324166
GO:0010875	0.851396	0.00319791
GO:0009313	0.851711	0.0106418
GO:0006083	0.851752	0.00097687
GO:0006083	0.852862	0.000962031
GO:0001941	0.853303	0.00313025
GO:0010510	0.854777	0.00307887
GO:0051193	0.854777	0.00307887
GO:0051196	0.854777	0.00307887
GO:0097104	0.855871	0.0102664
GO:0006574	0.856565	0.010205
GO:0032373	0.856677	0.000912599
GO:0032376	0.856677	0.000912599
GO:0019254	0.856796	0.0101846
GO:0006083	0.857232	0.000905609
GO:0034505	0.85749	0.0101236
GO:0009083	0.857923	8.51114e-07
GO:0006083	0.858689	0.000887493
GO:0006706	0.858765	0.00294365
GO:0006122	0.859174	0.00088153
GO:0002021	0.859339	0.00996264
GO:0006551	0.860631	0.000863862
GO:0051968	0.861578	0.000259042
GO:0043383	0.862575	0.00968638
GO:0045060	0.862575	0.00968638
GO:0034505	0.864656	0.0095124
GO:0006689	0.865118	0.00947412
GO:0009313	0.868239	0.0092193
GO:0006552	0.871424	0.0025496
GO:0010875	0.876279	0.00241171
GO:0007263	0.876676	0.00856071
GO:0003179	0.876934	0.000687329
GO:0043277	0.877146	0.00238782
GO:0051968	0.88037	0.000189342
GO:0007263	0.881761	0.00818437
GO:0006551	0.881998	0.000639726
GO:0006574	0.883726	0.00804298
GO:0006551	0.886368	0.000601127
GO:0051968	0.886383	0.000171055
GO:0009313	0.888003	0.00774278
GO:0002456	0.888118	0.00773481
GO:0019254	0.888581	0.007703
GO:0009083	0.891951	3.07913e-07
GO:0006689	0.89251	0.00743726
GO:0002021	0.892626	0.00742957
GO:0002021	0.894129	0.00733026
GO:0042362	0.894706	0.00729237
GO:0002021	0.895515	0.00723964
GO:0051968	0.895981	0.000145268
GO:0002021	0.897596	0.00710559
GO:0022010	0.901294	0.00687278
GO:0032291	0.901294	0.00687278
GO:0060055	0.902809	0.00177161
GO:0060055	0.903416	0.00175899
GO:0022010	0.905571	0.00661216
GO:0032291	0.905571	0.00661216
GO:0022010	0.90742	0.00650223
GO:0032291	0.90742	0.00650223
GO:0006552	0.910525	0.0016172
GO:0006552	0.912259	0.00158425
GO:0006552	0.9133	0.00156478
GO:0060055	0.9133	0.00156478
GO:0002021	0.913662	0.00614327
GO:0002021	0.914239	0.00611095
GO:0007263	0.920712	0.00575932
GO:0006551	0.922164	0.00035743
GO:0022010	0.924295	0.00557261
GO:0032291	0.924295	0.00557261
GO:0006689	0.926722	0.00544925
GO:0042362	0.927647	0.0054029
GO:0022010	0.92938	0.00531697
GO:0032291	0.92938	0.00531697
GO:0034505	0.931692	0.00520432
GO:0006552	0.934021	0.00122009
GO:0042362	0.936084	0.00499619
GO:0003179	0.941034	0.00026978
GO:0006552	0.948934	0.00101701
GO:0042362	0.956889	0.00410899
GO:0042362	0.961512	0.00393238

### Sheet: GO BP collapsed by Revigo
term_ID	description	SCORE	P-value	frequency	uniqueness	dispensability	representative
GO:0008380	RNA splicing	-0.514	1.27997e-27	0.0041	0.661	0.624	8380
GO:0006397	mRNA processing	-0.473	3.30979e-29	0.0056	0.651	0.358	6397
GO:0006396	RNA processing	-0.472	6.07016e-44	0.0321	0.595	0	6396
GO:0016071	mRNA metabolic process	-0.43	4.49987e-29	0.008	0.663	0.373	16071
GO:0006281	DNA repair	-0.411	8.46058e-16	0.0223	0.646	0.334	6281
GO:0006259	DNA metabolic process	-0.402	8.75992e-25	0.0561	0.601	0.441	6259
GO:0090304	nucleic acid metabolic process	-0.396	7.85959e-87	0.2145	0.548	0.391	90304
GO:0051276	chromosome organization	-0.392	4.26973e-23	0.0148	0.861	0.043	51276
GO:0016070	RNA metabolic process	-0.375	5.10035e-68	0.1595	0.533	0.577	16070
GO:0006325	chromatin organization	-0.363	7.44046e-16	0.0067	0.868	0.528	6325
GO:0006139	nucleobase-containing compound metabolic process	-0.328	5.08979e-69	0.2655	0.596	0.597	6139
GO:0009059	macromolecule biosynthetic process	-0.314	2.40991e-40	0.1955	0.624	0.506	9059
GO:0034645	cellular macromolecule biosynthetic process	-0.31	3.20996e-39	0.1929	0.538	0.277	34645
GO:0044260	cellular macromolecule metabolic process	-0.292	2.57988e-70	0.3428	0.611	0.431	44260
GO:0032774	RNA biosynthetic process	-0.29	3.19963e-26	0.1093	0.472	0.68	32774
GO:0006351	transcription, DNA-templated	-0.271	7.57007e-22	0.1066	0.462	0.74	32774
GO:0043170	macromolecule metabolic process	-0.268	5.79963e-62	0.3949	0.789	0.103	43170
GO:0034641	cellular nitrogen compound metabolic process	-0.248	8.30998e-44	0.3414	0.659	0.444	34641
GO:0006807	nitrogen compound metabolic process	-0.242	1.15001e-42	0.3874	0.888	0.032	6807
GO:0051252	regulation of RNA metabolic process	-0.189	6.22014e-17	0.1003	0.45	0.837	2000112
GO:0044238	primary metabolic process	-0.183	6.46994e-33	0.5374	0.885	0.089	44238
GO:2000112	regulation of cellular macromolecule biosynthetic process	-0.183	2.9902e-17	0.1068	0.506	0.677	2000112
GO:0010556	regulation of macromolecule biosynthetic process	-0.178	1.35988e-16	0.1075	0.541	0.887	2000112
GO:0044249	cellular biosynthetic process	-0.173	1.29003e-18	0.3005	0.639	0.556	44249
GO:0010468	regulation of gene expression	-0.171	2.44006e-16	0.1082	0.569	0.849	2000112
GO:0009058	biosynthetic process	-0.166	8.87973e-18	0.3161	0.889	0.066	9058
GO:0031326	regulation of cellular biosynthetic process	-0.166	4.77969e-15	0.1082	0.586	0.89	2000112
GO:0044237	cellular metabolic process	-0.138	2.03986e-19	0.5306	0.806	0.111	44237
GO:0044281	small molecule metabolic process	0.202	5.5195e-19	0.1514	0.799	0.415	44281
GO:0006082	organic acid metabolic process	0.3	3.33964e-20	0.0909	0.655	0.664	6082
GO:0019752	carboxylic acid metabolic process	0.303	1.81009e-20	0.0883	0.646	0.472	19752
GO:0043436	oxoacid metabolic process	0.303	1.81009e-20	0.0901	0.645	0.902	19752
GO:0042180	cellular ketone metabolic process	0.307	9.9106e-22	0.0042	0.754	0.176	42180
GO:0022610	biological adhesion	0.36	1.85994e-16	0.0055	0.948	0	22610
GO:0007155	cell adhesion	0.375	1.54989e-17	0.0054	0.948	0	7155
GO:0044282	small molecule catabolic process	0.423	8.98049e-17	0.0127	0.801	0.326	44282
GO:0006091	generation of precursor metabolites and energy	0.496	4.40048e-25	0.0194	0.825	0.081	6091
GO:0055114	oxidation-reduction process	0.509	4.73042e-30	0.1506	0.799	0.222	55114
GO:0022900	electron transport chain	0.638	1.03992e-22	0.0056	0.788	0.069	22900
