## Supplemental Table 5 for "Neural stem cells alter nucleocytoplasmic partitioning and accumulate nuclear polyadenylated transcripts during quiescence" (part 1 of 3)

### Sheet: Gene categories
Gene type	No. genes
protein coding	17827
processed pseudogene	3593
TEC	2152
lincRNA	2026
antisense	1752
processed transcript	558
NA	338
unprocessed pseudogene	317
sense intronic	253
snoRNA	246
miRNA	238
transcribed processed pseudogene	181
snRNA	177
misc RNA	143
bidirectional promoter lncRNA	136
transcribed unprocessed pseudogene	122
rRNA	49
pseudogene	40
scaRNA	28
polymorphic pseudogene	20
sense overlapping	18
transcribed unitary pseudogene	17
Mt tRNA	6
unitary pseudogene	6
TR C gene	5
TR V gene	5
ribozyme	4
3' overlapping ncRNA	3
Mt rRNA	2
IG V gene	1
macro lncRNA	1
translated unprocessed pseudogene	1

### Sheet: Subcellular distribution
Gene type	Subcellular bias	No. genes
protein coding	Nucleus	1417
	Cytoplasm	172
	Inconsistent	154
TEC	Nucleus	70
	Cytoplasm	3
	Inconsistent	59
lincRNA	Nucleus	39
	Inconsistent	28
antisense	Nucleus	13
	Cytoplasm	5
	Inconsistent	27
processed pseudogene	Nucleus	26
	Cytoplasm	2
	Inconsistent	25
processed transcript	Nucleus	14
	Cytoplasm	4
	Inconsistent	22
sense intronic	Nucleus	16
	Cytoplasm	1
	Inconsistent	7
transcribed processed pseudogene	Nucleus	1
	Cytoplasm	1
	Inconsistent	9
lincRNA	Cytoplasm	6
unprocessed pseudogene	Nucleus	4
	Cytoplasm	6
	Inconsistent	1
bidirectional promoter lncRNA	Nucleus	2
	Cytoplasm	5
	Inconsistent	5
transcribed unprocessed pseudogene	Nucleus	5
	Cytoplasm	1
misc RNA	Inconsistent	1
Mt rRNA	Cytoplasm	1
	Inconsistent	1
polymorphic pseudogene	Nucleus	1
sense overlapping	Inconsistent	1
snoRNA	Nucleus	1
	Inconsistent	1
snRNA	Inconsistent	1
transcribed unitary pseudogene	Inconsistent	1
NA	Nucleus	7
	Inconsistent	7

### Sheet: Bias scores
gene_id	gene_name	Z-score_day0	padj_day0	bias_day0	Z-score_day3	padj_day3	bias_day3	Z-score_day10	padj_day10	bias_day10	Z-score_change_day3vs0	padj_day3vs0	bias_change_day3vs0	Z-score_change_day10vs0	padj_day10vs0	bias_change_day10vs0	Z-score_change_day10vs3	padj_day10vs3	bias_change_day10vs3	LRT_padj	bias_change_over_time
ENSMUSG00000000001	Gnai3	-1.99554	2.32874e-17	cytoplasmic_bias	-1.78255	3.74032e-14	cytoplasmic_bias	-1.28286	7.99448e-08	cytoplasmic_bias	0.212998	0.803139	nuclear_bias	0.71268	0.0875037	nuclear_bias	0.499682	0.475529	nuclear_bias	0.209928	more_nuclear
ENSMUSG00000000028	Cdc45	-0.691126	0.00927907	cytoplasmic_bias	0.0386194	1	nuclear_bias	0.334505	0.307499	nuclear_bias	0.729745	0.313741	nuclear_bias	1.02563	0.0288999	nuclear_bias	0.295886	0.718218	nuclear_bias	0.0890858	more_nuclear
ENSMUSG00000000031	H19	-0.775956	0.624745	cytoplasmic_bias	-2.40908e-05	0.489141	cytoplasmic_bias	0.680157	0.528057	nuclear_bias	0.775931	1	nuclear_bias	1.45611	1	nuclear_bias	0.680181	1	nuclear_bias	1	more_nuclear
ENSMUSG00000000037	Scml2	0.603195	0.0115582	nuclear_bias	1.39556	7.04686e-09	nuclear_bias	1.98716	2.51103e-13	nuclear_bias	0.792368	0.232839	nuclear_bias	1.38396	0.00104961	nuclear_bias	0.591593	0.46191	nuclear_bias	0.00350244	more_nuclear
ENSMUSG00000000049	Apoh	0.230173	0.772098	nuclear_bias	-1.61837	0.000291626	cytoplasmic_bias	-1.4144	0.00098749	cytoplasmic_bias	-1.84854	0.534932	cytoplasmic_bias	-1.64458	0.169769	cytoplasmic_bias	0.203961	1	nuclear_bias	0.193843	more_cytoplasmic
ENSMUSG00000000056	Narf	-0.743925	0.00250928	cytoplasmic_bias	-0.781966	0.00147467	cytoplasmic_bias	-0.172404	0.55732	cytoplasmic_bias	-0.0380407	0.985724	cytoplasmic_bias	0.571521	0.202437	nuclear_bias	0.609561	0.480274	nuclear_bias	0.290939	inconsistent_change
ENSMUSG00000000058	Cav2	-2.33963	8.62838e-21	cytoplasmic_bias	-2.69939	8.40229e-28	cytoplasmic_bias	-2.14416	2.86144e-18	cytoplasmic_bias	-0.35976	0.688162	cytoplasmic_bias	0.195463	0.686253	nuclear_bias	0.555223	0.789455	nuclear_bias	0.491261	inconsistent_change
ENSMUSG00000000078	Klf6	-0.722719	0.0023676	cytoplasmic_bias	-1.05487	5.60051e-06	cytoplasmic_bias	-0.441227	0.0728023	cytoplasmic_bias	-0.332155	0.668492	cytoplasmic_bias	0.281492	0.525301	nuclear_bias	0.613648	0.29534	nuclear_bias	0.268285	inconsistent_change
ENSMUSG00000000085	Scmh1	0.438045	0.146565	nuclear_bias	0.613283	0.0318303	nuclear_bias	0.753231	0.0059194	nuclear_bias	0.175237	0.864406	nuclear_bias	0.315186	0.570828	nuclear_bias	0.139948	1	nuclear_bias	1	more_nuclear
ENSMUSG00000000088	Cox5a	-2.2173	4.44607e-16	cytoplasmic_bias	-2.57365	1.83358e-21	cytoplasmic_bias	-1.88718	4.71355e-12	cytoplasmic_bias	-0.356346	0.720449	cytoplasmic_bias	0.330121	0.531902	nuclear_bias	0.686467	0.340561	nuclear_bias	0.350363	inconsistent_change
ENSMUSG00000000093	Tbx2	0.0693327	0.94167	nuclear_bias	0.452247	0.203658	nuclear_bias	0.89686	0.00238795	nuclear_bias	0.382914	0.70788	nuclear_bias	0.827527	0.12154	nuclear_bias	0.444613	0.931784	nuclear_bias	0.348989	more_nuclear
ENSMUSG00000000094	Tbx4	2.70894	1	nuclear_bias	1.31285	1	nuclear_bias	1.75146	1	nuclear_bias	-1.39609	1	cytoplasmic_bias	-0.957479	1	cytoplasmic_bias	0.438611	1	nuclear_bias	1	more_cytoplasmic
ENSMUSG00000000120	Ngfr	-1.79482	0.000733166	cytoplasmic_bias	-1.72606	6.59296e-09	cytoplasmic_bias	-1.51509	4.40803e-07	cytoplasmic_bias	0.0687551	0.976476	nuclear_bias	0.279726	0.775366	nuclear_bias	0.210971	1	nuclear_bias	0.857118	more_nuclear
ENSMUSG00000000125	Wnt3	0.824903	0.322738	nuclear_bias	-0.226912	0.8108	cytoplasmic_bias	3.00876	0.00931513	nuclear_bias	-1.05181	1	cytoplasmic_bias	2.18385	1	nuclear_bias	3.23567	1	nuclear_bias	1	inconsistent_change
ENSMUSG00000000126	Wnt9a	-0.436238	0.340867	cytoplasmic_bias	-0.319982	0.391062	cytoplasmic_bias	-0.187904	0.602837	cytoplasmic_bias	0.116256	1	nuclear_bias	0.248334	0.882021	nuclear_bias	0.132078	1	nuclear_bias	0.939582	more_nuclear
ENSMUSG00000000127	Fer	-1.4529	2.17706e-09	cytoplasmic_bias	-0.619622	0.0195523	cytoplasmic_bias	0.0556079	0.900711	nuclear_bias	0.833279	0.154016	nuclear_bias	1.50851	0.00011495	nuclear_bias	0.67523	0.398414	nuclear_bias	0.000726337	more_nuclear
ENSMUSG00000000131	Xpo6	0.326579	0.400535	nuclear_bias	0.264567	0.511395	nuclear_bias	0.786982	0.00544997	nuclear_bias	-0.0620114	0.982994	cytoplasmic_bias	0.460403	0.351046	nuclear_bias	0.522415	0.51988	nuclear_bias	0.455825	inconsistent_change
ENSMUSG00000000134	Tfe3	0.0670463	1	nuclear_bias	0.421879	0.23024	nuclear_bias	0.282402	0.354482	nuclear_bias	0.354832	0.696979	nuclear_bias	0.215356	0.668935	nuclear_bias	-0.139476	1	cytoplasmic_bias	0.74327	more_nuclear
ENSMUSG00000000142	Axin2	0.532008	0.0892147	nuclear_bias	0.677564	0.0191437	nuclear_bias	1.23986	4.35593e-06	nuclear_bias	0.145556	0.834165	nuclear_bias	0.707853	0.141225	nuclear_bias	0.562298	0.487105	nuclear_bias	0.26912	more_nuclear
ENSMUSG00000000148	Brat1	0.877823	0.00202765	nuclear_bias	0.615486	0.034515	nuclear_bias	0.764339	0.0106092	nuclear_bias	-0.262337	0.821072	cytoplasmic_bias	-0.113484	0.865602	cytoplasmic_bias	0.148853	1	nuclear_bias	0.921519	more_cytoplasmic
ENSMUSG00000000149	Gna12	-1.5339	3.2902e-07	cytoplasmic_bias	-2.0468	2.32885e-12	cytoplasmic_bias	-1.33087	8.60266e-06	cytoplasmic_bias	-0.5129	0.577805	cytoplasmic_bias	0.203033	0.719116	nuclear_bias	0.715933	0.172059	nuclear_bias	0.279507	inconsistent_change
ENSMUSG00000000154	Slc22a18	-1.70629	0.313709	cytoplasmic_bias	0.22624	0.70557	nuclear_bias	-0.756495	0.294522	cytoplasmic_bias	1.93253	1	nuclear_bias	0.949795	1	nuclear_bias	-0.982735	1	cytoplasmic_bias	1	more_nuclear
ENSMUSG00000000159	Igsf5	-0.000158628	1	cytoplasmic_bias	-1.83834	1	cytoplasmic_bias	-1.15101	1	cytoplasmic_bias	-1.83818	1	cytoplasmic_bias	-1.15085	1	cytoplasmic_bias	0.687327	1	nuclear_bias	1	more_cytoplasmic
ENSMUSG00000000167	Pih1d2	0.370694	0.276032	nuclear_bias	0.814779	0.0132671	nuclear_bias	0.883372	0.0045312	nuclear_bias	0.444085	0.771107	nuclear_bias	0.512678	0.391137	nuclear_bias	0.0685925	1	nuclear_bias	0.663291	more_nuclear
ENSMUSG00000000168	Dlat	-1.47252	4.0016e-09	cytoplasmic_bias	-1.0848	2.90648e-05	cytoplasmic_bias	-0.53533	0.046061	cytoplasmic_bias	0.387726	0.53839	nuclear_bias	0.937195	0.0311363	nuclear_bias	0.549469	0.353427	nuclear_bias	0.0906416	more_nuclear
ENSMUSG00000000171	Sdhd	-2.03117	1.51289e-14	cytoplasmic_bias	-2.34364	6.80103e-19	cytoplasmic_bias	-1.77529	1.91519e-11	cytoplasmic_bias	-0.312471	0.746766	cytoplasmic_bias	0.255885	0.618439	nuclear_bias	0.568356	0.444482	nuclear_bias	0.49587	inconsistent_change
ENSMUSG00000000182	Fgf23	2.16096	0.0455889	nuclear_bias	1.43448	0.152743	nuclear_bias	2.56871	0.0538049	nuclear_bias	-0.726475	1	cytoplasmic_bias	0.407745	1	nuclear_bias	1.13422	1	nuclear_bias	1	inconsistent_change
ENSMUSG00000000183	Fgf6	0.67347	1	nuclear_bias	-0.673535	1	cytoplasmic_bias	0.964908	1	nuclear_bias	-1.347	1	cytoplasmic_bias	0.291438	1	nuclear_bias	1.63844	1	nuclear_bias	1	inconsistent_change
ENSMUSG00000000184	Ccnd2	-1.55109	2.91032e-10	cytoplasmic_bias	-1.57195	1.48694e-10	cytoplasmic_bias	-0.957312	0.000158571	cytoplasmic_bias	-0.0208605	0.879866	cytoplasmic_bias	0.593778	0.179809	nuclear_bias	0.614638	0.162209	nuclear_bias	0.259979	inconsistent_change
ENSMUSG00000000194	Gpr107	-0.661488	0.0157309	cytoplasmic_bias	-0.696459	0.00852203	cytoplasmic_bias	-0.91937	0.000323468	cytoplasmic_bias	-0.0349711	1	cytoplasmic_bias	-0.257882	0.589069	cytoplasmic_bias	-0.222911	1	cytoplasmic_bias	0.7472	more_cytoplasmic
ENSMUSG00000000197	Nalcn	-0.340318	0.43178	cytoplasmic_bias	-0.442218	0.391245	cytoplasmic_bias	-0.344195	0.422027	cytoplasmic_bias	-0.1019	1	cytoplasmic_bias	-0.00387621	1	cytoplasmic_bias	0.0980235	1	nuclear_bias	1	more_cytoplasmic
ENSMUSG00000000202	Btbd17	-0.253693	0.48449	cytoplasmic_bias	-0.556008	0.0817276	cytoplasmic_bias	-0.193411	0.656854	cytoplasmic_bias	-0.302315	0.774507	cytoplasmic_bias	0.0602813	0.882021	nuclear_bias	0.362597	0.984132	nuclear_bias	0.927503	inconsistent_change
ENSMUSG00000000204	Slfn4	2.9693	0.0641103	nuclear_bias	3.14952	0.0146843	nuclear_bias	2.3378	0.156879	nuclear_bias	0.180218	1	nuclear_bias	-0.631501	1	cytoplasmic_bias	-0.811719	1	cytoplasmic_bias	1	inconsistent_change
ENSMUSG00000000214	Th	1.28161	1	nuclear_bias	1.04323	1	nuclear_bias	4.39099e-05	1	nuclear_bias	-0.238377	1	cytoplasmic_bias	-1.28157	1	cytoplasmic_bias	-1.04319	1	cytoplasmic_bias	1	more_cytoplasmic
ENSMUSG00000000223	Drp2	2.28576	2.12164e-18	nuclear_bias	0.992842	0.000167907	nuclear_bias	1.00222	0.000136349	nuclear_bias	-1.29292	0.0117912	cytoplasmic_bias	-1.28354	0.00319187	cytoplasmic_bias	0.00937765	1	nuclear_bias	0.00239458	more_cytoplasmic
ENSMUSG00000000244	Tspan32	0.486993	0.380636	nuclear_bias	-0.080735	0.506993	cytoplasmic_bias	0.251136	0.663624	nuclear_bias	-0.567728	1	cytoplasmic_bias	-0.235857	1	cytoplasmic_bias	0.331871	1	nuclear_bias	1	more_cytoplasmic
ENSMUSG00000000247	Lhx2	-1.32792	2.37854e-06	cytoplasmic_bias	-1.61529	5.40764e-09	cytoplasmic_bias	-0.864564	0.00275744	cytoplasmic_bias	-0.287369	0.775079	cytoplasmic_bias	0.463352	0.377911	nuclear_bias	0.750722	0.308758	nuclear_bias	0.378747	inconsistent_change
ENSMUSG00000000248	Clec2g	-0.683346	1	cytoplasmic_bias	-1.19694	1	cytoplasmic_bias	-0.894746	1	cytoplasmic_bias	-0.513591	1	cytoplasmic_bias	-0.211399	1	cytoplasmic_bias	0.302192	1	nuclear_bias	1	more_cytoplasmic
ENSMUSG00000000253	Gmpr	-1.70521	3.06227e-08	cytoplasmic_bias	-1.76805	3.92577e-09	cytoplasmic_bias	-1.03768	0.000849984	cytoplasmic_bias	-0.0628468	1	cytoplasmic_bias	0.667527	0.254887	nuclear_bias	0.730374	0.308491	nuclear_bias	0.379322	inconsistent_change
ENSMUSG00000000266	Mid2	-0.452923	0.0528879	cytoplasmic_bias	-0.569478	0.0158731	cytoplasmic_bias	-0.384962	0.0912096	cytoplasmic_bias	-0.116555	0.806425	cytoplasmic_bias	0.0679611	0.851354	nuclear_bias	0.184516	0.772288	nuclear_bias	0.74295	inconsistent_change
ENSMUSG00000000275	Trim25	-0.734612	0.266139	cytoplasmic_bias	-0.129802	0.763705	cytoplasmic_bias	-0.260979	0.682896	cytoplasmic_bias	0.60481	1	nuclear_bias	0.473633	1	nuclear_bias	-0.131177	1	cytoplasmic_bias	1	more_nuclear
ENSMUSG00000000276	Dgke	0.907864	0.000126601	nuclear_bias	1.16572	5.79549e-07	nuclear_bias	0.916862	9.83136e-05	nuclear_bias	0.257856	0.837888	nuclear_bias	0.00899802	0.925596	nuclear_bias	-0.248858	0.978951	cytoplasmic_bias	1	more_nuclear
ENSMUSG00000000278	Scpep1	-1.60045	1.44985e-10	cytoplasmic_bias	-1.21192	2.75124e-06	cytoplasmic_bias	-1.15577	4.72762e-06	cytoplasmic_bias	0.388535	0.64515	nuclear_bias	0.444681	0.344002	nuclear_bias	0.0561458	1	nuclear_bias	0.556465	more_nuclear
ENSMUSG00000000282	Mnt	0.29552	0.391065	nuclear_bias	0.394315	0.228808	nuclear_bias	0.617986	0.0463714	nuclear_bias	0.0987948	0.940115	nuclear_bias	0.322466	0.563792	nuclear_bias	0.223671	1	nuclear_bias	1	more_nuclear
ENSMUSG00000000290	Itgb2	-0.846151	0.156814	cytoplasmic_bias	0.584051	0.389577	nuclear_bias	1.24254	0.011409	nuclear_bias	1.4302	0.712106	nuclear_bias	2.08869	0.0303529	nuclear_bias	0.65849	1	nuclear_bias	0.0926282	more_nuclear
ENSMUSG00000000295	Hddc2	-0.92493	0.00140945	cytoplasmic_bias	-0.772503	0.00935652	cytoplasmic_bias	-0.572971	0.0606009	cytoplasmic_bias	0.152427	0.99913	nuclear_bias	0.351959	0.648132	nuclear_bias	0.199532	1	nuclear_bias	0.900419	more_nuclear
ENSMUSG00000000296	Tpd52l1	-1.44107	6.5951e-05	cytoplasmic_bias	-1.63125	1.80247e-07	cytoplasmic_bias	-1.3816	2.47311e-05	cytoplasmic_bias	-0.190182	1	cytoplasmic_bias	0.0594739	1	nuclear_bias	0.249656	0.674527	nuclear_bias	1	inconsistent_change
ENSMUSG00000000301	Pemt	-2.08605	5.16577e-08	cytoplasmic_bias	-1.93303	1.33846e-05	cytoplasmic_bias	-1.30359	0.00147655	cytoplasmic_bias	0.153021	1	nuclear_bias	0.782462	0.399327	nuclear_bias	0.629441	0.555691	nuclear_bias	0.578728	more_nuclear
ENSMUSG00000000303	Cdh1	0.0382199	1	nuclear_bias	-2.31977	1	cytoplasmic_bias	-1.58625	1	cytoplasmic_bias	-2.35799	1	cytoplasmic_bias	-1.62446	1	cytoplasmic_bias	0	1	cytoplasmic_bias	1	more_cytoplasmic
ENSMUSG00000000305	Cdh4	-0.989583	0.000395478	cytoplasmic_bias	-0.700449	0.0193065	cytoplasmic_bias	-0.568914	0.0570126	cytoplasmic_bias	0.289134	0.757334	nuclear_bias	0.420669	0.389238	nuclear_bias	0.131535	0.673299	nuclear_bias	0.600942	more_nuclear
ENSMUSG00000000308	Ckmt1	-1.61017	0.000138275	cytoplasmic_bias	-1.46884	0.00220501	cytoplasmic_bias	-0.754922	0.125524	cytoplasmic_bias	0.141333	1	nuclear_bias	0.85525	0.430226	nuclear_bias	0.713918	0.545918	nuclear_bias	0.53245	more_nuclear
ENSMUSG00000000317	Bcl6b	0.204655	0.764071	nuclear_bias	-0.441775	0.562807	cytoplasmic_bias	-0.574789	0.465379	cytoplasmic_bias	-0.64643	1	cytoplasmic_bias	-0.779444	1	cytoplasmic_bias	-0.133013	1	cytoplasmic_bias	1	more_cytoplasmic
ENSMUSG00000000318	Clec10a	0.673499	1	nuclear_bias	0.673581	1	nuclear_bias	2.57314e-05	1	nuclear_bias	8.22744e-05	1	nuclear_bias	-0.673473	1	cytoplasmic_bias	-0.673555	1	cytoplasmic_bias	1	inconsistent_change
ENSMUSG00000000320	Alox12	0.936183	0.549933	nuclear_bias	0.255004	0.50309	nuclear_bias	-1.77614	0.194901	cytoplasmic_bias	-0.681179	1	cytoplasmic_bias	-2.71233	1	cytoplasmic_bias	-2.03115	1	cytoplasmic_bias	1	more_cytoplasmic
ENSMUSG00000000325	Arvcf	0.898676	0.00753378	nuclear_bias	0.740975	0.0286197	nuclear_bias	0.861264	0.00655757	nuclear_bias	-0.157701	0.901812	cytoplasmic_bias	-0.0374117	0.972209	cytoplasmic_bias	0.120289	1	nuclear_bias	1	more_cytoplasmic
ENSMUSG00000000326	Comt	-1.32633	1.44346e-06	cytoplasmic_bias	-1.69963	2.6965e-10	cytoplasmic_bias	-1.537	1.39084e-08	cytoplasmic_bias	-0.373304	0.700446	cytoplasmic_bias	-0.210673	0.736799	cytoplasmic_bias	0.16263	1	nuclear_bias	0.786104	more_cytoplasmic
ENSMUSG00000000339	Rtca	-1.20675	6.31108e-06	cytoplasmic_bias	-0.982723	0.000351615	cytoplasmic_bias	-0.687883	0.0134385	cytoplasmic_bias	0.224031	0.830875	nuclear_bias	0.518871	0.317041	nuclear_bias	0.29484	1	nuclear_bias	0.667781	more_nuclear
ENSMUSG00000000340	Dbt	-1.50835	9.38315e-09	cytoplasmic_bias	-1.0571	8.94044e-05	cytoplasmic_bias	-0.813628	0.00309621	cytoplasmic_bias	0.451247	0.610543	nuclear_bias	0.694721	0.157695	nuclear_bias	0.243475	1	nuclear_bias	0.446195	more_nuclear
ENSMUSG00000000346	Dazap2	-2.26429	5.46266e-18	cytoplasmic_bias	-2.79698	2.65546e-27	cytoplasmic_bias	-2.1516	1.00161e-16	cytoplasmic_bias	-0.53269	0.436038	cytoplasmic_bias	0.112687	0.784504	nuclear_bias	0.645377	0.219209	nuclear_bias	0.314528	inconsistent_change
ENSMUSG00000000355	Mcts1	0.658166	0.012699	nuclear_bias	0.85943	0.000494089	nuclear_bias	0.560815	0.0274417	nuclear_bias	0.201264	0.941078	nuclear_bias	-0.0973508	0.810329	cytoplasmic_bias	-0.298615	0.921187	cytoplasmic_bias	1	inconsistent_change
ENSMUSG00000000359	Rem1	-6.28125e-05	1	cytoplasmic_bias	2.88199e-06	1	nuclear_bias	-0.673554	1	cytoplasmic_bias	6.56945e-05	1	nuclear_bias	-0.673491	1	cytoplasmic_bias	-0.673557	1	cytoplasmic_bias	1	inconsistent_change
ENSMUSG00000000374	Trappc10	0.17657	0.799468	nuclear_bias	0.94395	0.000293984	nuclear_bias	1.36916	5.40534e-08	nuclear_bias	0.767381	0.195589	nuclear_bias	1.19259	0.0040625	nuclear_bias	0.425211	0.296341	nuclear_bias	0.0156547	more_nuclear
ENSMUSG00000000378	Ccm2	-1.02942	0.000596532	cytoplasmic_bias	-1.18726	6.12634e-05	cytoplasmic_bias	-0.781203	0.0100046	cytoplasmic_bias	-0.157848	0.883503	cytoplasmic_bias	0.248214	0.706033	nuclear_bias	0.406061	1	nuclear_bias	0.780104	inconsistent_change
ENSMUSG00000000381	Wap	-4.11566	1	cytoplasmic_bias	-1.60961	1	cytoplasmic_bias	-0.431025	1	cytoplasmic_bias	2.50606	1	nuclear_bias	3.68464	1	nuclear_bias	1.17858	1	nuclear_bias	1	more_nuclear
ENSMUSG00000000384	Tbrg4	0.123325	0.74674	nuclear_bias	0.911426	0.000412731	nuclear_bias	1.19331	4.56689e-06	nuclear_bias	0.788101	0.232739	nuclear_bias	1.06999	0.0146789	nuclear_bias	0.281885	1	nuclear_bias	0.0410112	more_nuclear
ENSMUSG00000000385	Tmprss2	1.50008	1	nuclear_bias	2.47828	1	nuclear_bias	2.41171	1	nuclear_bias	0.978201	1	nuclear_bias	0.91163	1	nuclear_bias	-0.0665709	1	cytoplasmic_bias	1	more_nuclear
ENSMUSG00000000386	Mx1	-0.760956	0.130712	cytoplasmic_bias	-0.123316	1	cytoplasmic_bias	-0.0752054	0.930259	cytoplasmic_bias	0.63764	1	nuclear_bias	0.68575	0.540832	nuclear_bias	0.0481106	0.8377	nuclear_bias	0.687277	more_nuclear
ENSMUSG00000000392	Fap	1.00165	0.408083	nuclear_bias	1.28181	0.292984	nuclear_bias	5.72701	0.00704571	nuclear_bias	0.280154	1	nuclear_bias	4.72535	1	nuclear_bias	4.4452	1	nuclear_bias	1	more_nuclear
ENSMUSG00000000399	Ndufa9	-2.06747	1.6899e-13	cytoplasmic_bias	-1.9296	4.54166e-12	cytoplasmic_bias	-1.22616	1.89696e-05	cytoplasmic_bias	0.137874	0.895468	nuclear_bias	0.841306	0.0886116	nuclear_bias	0.703433	0.365684	nuclear_bias	0.191762	more_nuclear
ENSMUSG00000000402	Egfl6	0.510178	1	nuclear_bias	-1.00435e-05	1	cytoplasmic_bias	-1.98924e-05	1	cytoplasmic_bias	-0.510188	1	cytoplasmic_bias	-0.510198	1	cytoplasmic_bias	-9.84893e-06	1	cytoplasmic_bias	1	more_cytoplasmic
ENSMUSG00000000409	Lck	-0.273702	0.632708	cytoplasmic_bias	0.516922	0.343779	nuclear_bias	-0.330395	0.722394	cytoplasmic_bias	0.790625	1	nuclear_bias	-0.0566926	1	cytoplasmic_bias	-0.847317	1	cytoplasmic_bias	1	inconsistent_change
ENSMUSG00000000411	Tssk3	1.28141	1	nuclear_bias	0.673615	1	nuclear_bias	1.74055	1	nuclear_bias	-0.607796	1	cytoplasmic_bias	0.459139	1	nuclear_bias	1.06693	1	nuclear_bias	1	inconsistent_change
ENSMUSG00000000416	Cttnbp2	1.45848	2.82328e-10	nuclear_bias	1.76031	1.1539e-14	nuclear_bias	2.36934	4.88312e-25	nuclear_bias	0.301831	0.754935	nuclear_bias	0.910858	0.0251378	nuclear_bias	0.609027	0.376963	nuclear_bias	0.0795733	more_nuclear
ENSMUSG00000000420	Galnt1	-1.46281	1.08831e-08	cytoplasmic_bias	-1.61797	1.74977e-10	cytoplasmic_bias	-1.30058	4.34705e-07	cytoplasmic_bias	-0.155162	0.79638	cytoplasmic_bias	0.162234	0.714259	nuclear_bias	0.317395	0.379404	nuclear_bias	0.633524	inconsistent_change
ENSMUSG00000000439	Mkrn2	-0.750317	0.0078962	cytoplasmic_bias	-0.82588	0.00206183	cytoplasmic_bias	-0.551601	0.0459444	cytoplasmic_bias	-0.0755635	0.943864	cytoplasmic_bias	0.198716	0.739611	nuclear_bias	0.27428	1	nuclear_bias	0.790875	inconsistent_change
ENSMUSG00000000440	Pparg	-1.45802	0.115412	cytoplasmic_bias	-1.17843	0.111813	cytoplasmic_bias	-0.0555159	0.916239	cytoplasmic_bias	0.279598	1	nuclear_bias	1.40251	1	nuclear_bias	1.12291	1	nuclear_bias	1	more_nuclear
ENSMUSG00000000441	Raf1	0.610729	0.0182204	nuclear_bias	1.00119	7.2206e-05	nuclear_bias	1.03865	2.71946e-05	nuclear_bias	0.390463	0.615078	nuclear_bias	0.427921	0.353623	nuclear_bias	0.0374576	0.593892	nuclear_bias	0.504433	more_nuclear
ENSMUSG00000000486	Sept1	0.818239	0.0186211	nuclear_bias	0.31587	0.501279	nuclear_bias	1.7653	1.72853e-07	nuclear_bias	-0.502369	0.790736	cytoplasmic_bias	0.947058	0.124942	nuclear_bias	1.44943	0.0390897	nuclear_bias	0.0470431	inconsistent_change
ENSMUSG00000000489	Pdgfb	-0.495936	0.574797	cytoplasmic_bias	2.87243	0.0440254	nuclear_bias	0.19359	0.581899	nuclear_bias	3.36837	1	nuclear_bias	0.689526	1	nuclear_bias	-2.67884	1	cytoplasmic_bias	1	more_nuclear
ENSMUSG00000000530	Acvrl1	0.103866	0.533631	nuclear_bias	0.787993	0.3259	nuclear_bias	2.12815	0.128785	nuclear_bias	0.684127	1	nuclear_bias	2.02428	1	nuclear_bias	1.34016	1	nuclear_bias	1	more_nuclear
ENSMUSG00000000531	Grasp	0.209534	0.653235	nuclear_bias	0.306752	0.808901	nuclear_bias	0.900004	0.0287977	nuclear_bias	0.0972188	1	nuclear_bias	0.69047	0.470004	nuclear_bias	0.593252	0.556064	nuclear_bias	0.638583	more_nuclear
ENSMUSG00000000532	Acvr1b	-0.0421524	1	cytoplasmic_bias	-0.422315	0.173254	cytoplasmic_bias	-0.470985	0.103736	cytoplasmic_bias	-0.380163	0.673023	cytoplasmic_bias	-0.428833	0.400529	cytoplasmic_bias	-0.0486699	1	cytoplasmic_bias	0.74295	more_cytoplasmic
ENSMUSG00000000538	Tom1l2	0.126904	1	nuclear_bias	0.0738951	1	nuclear_bias	-0.0856491	0.850175	cytoplasmic_bias	-0.0530091	0.855252	cytoplasmic_bias	-0.212553	0.651357	cytoplasmic_bias	-0.159544	0.51287	cytoplasmic_bias	0.813749	more_cytoplasmic
ENSMUSG00000000544	Gpa33	0.344489	1	nuclear_bias	0.989215	1	nuclear_bias	-7.15013e-06	1	cytoplasmic_bias	0.644726	1	nuclear_bias	-0.344496	1	cytoplasmic_bias	-0.989222	1	cytoplasmic_bias	1	inconsistent_change
ENSMUSG00000000552	Zfp385a	-1.28334	1.59359e-05	cytoplasmic_bias	-1.34919	6.21602e-06	cytoplasmic_bias	-1.09548	0.000278558	cytoplasmic_bias	-0.0658527	0.868969	cytoplasmic_bias	0.187856	0.74245	nuclear_bias	0.253709	0.777982	nuclear_bias	0.803834	inconsistent_change
ENSMUSG00000000555	Itga5	-0.440254	0.164091	cytoplasmic_bias	0.116194	0.823263	nuclear_bias	0.593434	0.0430579	nuclear_bias	0.556449	0.566002	nuclear_bias	1.03369	0.0313655	nuclear_bias	0.47724	0.636253	nuclear_bias	0.112839	more_nuclear
ENSMUSG00000000560	Gabra2	-1.33564	6.29576e-06	cytoplasmic_bias	-1.24921	9.82372e-06	cytoplasmic_bias	-0.928409	0.00119256	cytoplasmic_bias	0.0864356	0.941078	nuclear_bias	0.407233	0.462361	nuclear_bias	0.320797	1	nuclear_bias	0.876619	more_nuclear
ENSMUSG00000000561	Wdr77	0.143242	0.703258	nuclear_bias	0.113485	1	nuclear_bias	-0.0668911	0.946158	cytoplasmic_bias	-0.0297562	1	cytoplasmic_bias	-0.210133	0.646693	cytoplasmic_bias	-0.180376	0.811221	cytoplasmic_bias	0.72505	more_cytoplasmic
ENSMUSG00000000563	Atp5f1	-2.24551	1.70756e-17	cytoplasmic_bias	-2.44115	1.83083e-20	cytoplasmic_bias	-1.45151	7.08033e-08	cytoplasmic_bias	-0.195638	0.772095	cytoplasmic_bias	0.793997	0.0911773	nuclear_bias	0.989635	0.0553535	nuclear_bias	0.0641716	inconsistent_change
ENSMUSG00000000567	Sox9	-0.977226	0.000286956	cytoplasmic_bias	-0.995298	0.00019871	cytoplasmic_bias	-0.492615	0.0758811	cytoplasmic_bias	-0.0180718	0.997758	cytoplasmic_bias	0.484611	0.305214	nuclear_bias	0.502683	0.319448	nuclear_bias	0.34967	inconsistent_change
ENSMUSG00000000568	Hnrnpd	-1.03951	3.83032e-06	cytoplasmic_bias	-0.573298	0.0198176	cytoplasmic_bias	-0.190978	0.47728	cytoplasmic_bias	0.466213	0.471475	nuclear_bias	0.848533	0.026166	nuclear_bias	0.38232	0.295463	nuclear_bias	0.0809369	more_nuclear
ENSMUSG00000000579	Dynlt1c	2.88147	1.83011e-34	nuclear_bias	2.42774	1.00304e-24	nuclear_bias	3.8081	1.05357e-57	nuclear_bias	-0.453726	0.566785	cytoplasmic_bias	0.926635	0.028486	nuclear_bias	1.38036	0.00453391	nuclear_bias	0.00215302	inconsistent_change
ENSMUSG00000000581	C1d	-1.89015	1.99744e-16	cytoplasmic_bias	-1.85613	7.15048e-16	cytoplasmic_bias	-1.16036	7.17187e-07	cytoplasmic_bias	0.0340138	1	nuclear_bias	0.72979	0.0822747	nuclear_bias	0.695776	0.241925	nuclear_bias	0.185397	more_nuclear
ENSMUSG00000000594	Gm2a	-1.95965	6.52237e-12	cytoplasmic_bias	-2.72567	5.3159e-22	cytoplasmic_bias	-2.32218	1.98906e-16	cytoplasmic_bias	-0.766021	0.31634	cytoplasmic_bias	-0.362532	0.496634	cytoplasmic_bias	0.403489	0.365684	nuclear_bias	0.3002	more_cytoplasmic
ENSMUSG00000000600	Krit1	1.66191	2.34183e-18	nuclear_bias	1.65991	2.10714e-18	nuclear_bias	2.05186	8.03521e-28	nuclear_bias	-0.00200916	1	cytoplasmic_bias	0.389944	0.26923	nuclear_bias	0.391954	0.495436	nuclear_bias	0.384341	inconsistent_change
ENSMUSG00000000605	Clcn4	0.0374514	1	nuclear_bias	-0.560807	0.024032	cytoplasmic_bias	-0.585	0.0151064	cytoplasmic_bias	-0.598258	0.330718	cytoplasmic_bias	-0.622452	0.132573	cytoplasmic_bias	-0.0241934	1	cytoplasmic_bias	0.197417	more_cytoplasmic
ENSMUSG00000000606	Vmn2r88	0.964747	1	nuclear_bias	3.55105e-05	1	nuclear_bias	3.55812e-05	1	nuclear_bias	-0.964711	1	cytoplasmic_bias	-0.964711	1	cytoplasmic_bias	0	1	cytoplasmic_bias	1	more_cytoplasmic
ENSMUSG00000000627	Sema4f	-0.0176641	1	cytoplasmic_bias	1.27082	0.0172426	nuclear_bias	0.694236	0.0802364	nuclear_bias	1.28848	0.622657	nuclear_bias	0.7119	0.480617	nuclear_bias	-0.576584	0.512304	cytoplasmic_bias	0.311233	more_nuclear
ENSMUSG00000000628	Hk2	-0.594171	0.0907628	cytoplasmic_bias	0.532677	0.252986	nuclear_bias	1.01367	0.00551629	nuclear_bias	1.12685	0.1903	nuclear_bias	1.60784	0.00359822	nuclear_bias	0.48099	0.874429	nuclear_bias	0.0124487	more_nuclear
ENSMUSG00000000631	Myo18a	2.73729	6.97674e-28	nuclear_bias	1.76608	2.92689e-12	nuclear_bias	1.59669	3.42719e-10	nuclear_bias	-0.971211	0.0734611	cytoplasmic_bias	-1.1406	0.00736441	cytoplasmic_bias	-0.169385	0.515743	cytoplasmic_bias	0.0151216	more_cytoplasmic
ENSMUSG00000000632	Sez6	-0.291661	0.593341	cytoplasmic_bias	-0.0797225	1	cytoplasmic_bias	-0.306552	0.428369	cytoplasmic_bias	0.211939	0.829498	nuclear_bias	-0.0148903	0.902104	cytoplasmic_bias	-0.226829	0.58575	cytoplasmic_bias	0.649165	inconsistent_change
ENSMUSG00000000673	Haao	0.673836	1	nuclear_bias	-2.33781	1	cytoplasmic_bias	0.782023	1	nuclear_bias	-3.01165	1	cytoplasmic_bias	0.108187	1	nuclear_bias	3.11984	1	nuclear_bias	1	inconsistent_change
ENSMUSG00000000686	Abhd15	-1.26784	0.000337317	cytoplasmic_bias	-1.05981	0.00620292	cytoplasmic_bias	-0.828295	0.0273889	cytoplasmic_bias	0.208031	1	nuclear_bias	0.439545	0.580224	nuclear_bias	0.231513	1	nuclear_bias	0.956968	more_nuclear
ENSMUSG00000000693	Loxl3	0.553655	0.0594617	nuclear_bias	0.946125	0.000273252	nuclear_bias	0.797811	0.00235633	nuclear_bias	0.392469	0.631555	nuclear_bias	0.244156	0.664292	nuclear_bias	-0.148313	1	cytoplasmic_bias	0.821155	more_nuclear
ENSMUSG00000000706	Btn1a1	-0.970582	0.525933	cytoplasmic_bias	-1.00719	0.33539	cytoplasmic_bias	-2.62582	0.185518	cytoplasmic_bias	-0.0366069	1	cytoplasmic_bias	-1.65523	1	cytoplasmic_bias	-1.61863	1	cytoplasmic_bias	1	more_cytoplasmic
ENSMUSG00000000708	Kat2b	0.094645	0.889252	nuclear_bias	0.0802647	1	nuclear_bias	0.044856	0.947398	nuclear_bias	-0.0143803	1	cytoplasmic_bias	-0.049789	0.874826	cytoplasmic_bias	-0.0354087	1	cytoplasmic_bias	0.903948	more_cytoplasmic
ENSMUSG00000000711	Rab5b	-0.906762	0.000760152	cytoplasmic_bias	-1.52635	2.55353e-09	cytoplasmic_bias	-1.22229	2.46863e-06	cytoplasmic_bias	-0.61959	0.382922	cytoplasmic_bias	-0.315528	0.504764	cytoplasmic_bias	0.304063	0.410212	nuclear_bias	0.360434	more_cytoplasmic
ENSMUSG00000000724	Cryba1	-0.685174	0.515462	cytoplasmic_bias	-0.278354	0.526251	cytoplasmic_bias	-1.17414	0.451261	cytoplasmic_bias	0.40682	1	nuclear_bias	-0.488962	1	cytoplasmic_bias	-0.895782	1	cytoplasmic_bias	1	inconsistent_change
ENSMUSG00000000730	Dnmt3l	-1.72557e-05	1	cytoplasmic_bias	2.88378e-06	1	nuclear_bias	0.673559	1	nuclear_bias	2.01395e-05	1	nuclear_bias	0.673576	1	nuclear_bias	0.673556	1	nuclear_bias	1	more_nuclear
ENSMUSG00000000731	Aire	1.56624	1	nuclear_bias	2.38965	1	nuclear_bias	0.673609	1	nuclear_bias	0.82341	1	nuclear_bias	-0.892628	1	cytoplasmic_bias	-1.71604	1	cytoplasmic_bias	1	inconsistent_change
ENSMUSG00000000732	Icosl	0.278002	0.548977	nuclear_bias	0.756256	0.0173958	nuclear_bias	0.788396	0.009669	nuclear_bias	0.478254	0.717044	nuclear_bias	0.510394	0.481815	nuclear_bias	0.03214	1	nuclear_bias	0.694059	more_nuclear
ENSMUSG00000000738	Spg7	0.045426	1	nuclear_bias	0.408016	0.196142	nuclear_bias	0.214346	0.533657	nuclear_bias	0.362591	0.691176	nuclear_bias	0.16892	0.736782	nuclear_bias	-0.19367	0.799346	cytoplasmic_bias	0.728935	more_nuclear
ENSMUSG00000000739	Sult5a1	0.286348	0.574374	nuclear_bias	-0.286172	0.424621	cytoplasmic_bias	-0.682983	0.565703	cytoplasmic_bias	-0.57252	1	cytoplasmic_bias	-0.969332	1	cytoplasmic_bias	-0.396812	1	cytoplasmic_bias	1	more_cytoplasmic
ENSMUSG00000000740	Rpl13	-1.72462	3.32158e-10	cytoplasmic_bias	-2.20822	7.67803e-16	cytoplasmic_bias	-1.22153	1.32286e-05	cytoplasmic_bias	-0.483595	0.508781	cytoplasmic_bias	0.503093	0.33274	nuclear_bias	0.986688	0.0502203	nuclear_bias	0.0939953	inconsistent_change
ENSMUSG00000000743	Chmp1a	-0.571523	0.0581624	cytoplasmic_bias	-0.824095	0.00466523	cytoplasmic_bias	-0.624285	0.0344462	cytoplasmic_bias	-0.252572	0.89143	cytoplasmic_bias	-0.0527614	0.885562	cytoplasmic_bias	0.199811	1	nuclear_bias	0.723811	more_cytoplasmic
ENSMUSG00000000751	Rpa1	-1.45604	6.51834e-08	cytoplasmic_bias	-1.05485	0.000117521	cytoplasmic_bias	-0.610459	0.0360092	cytoplasmic_bias	0.401185	0.566071	nuclear_bias	0.84558	0.0678377	nuclear_bias	0.444396	0.304781	nuclear_bias	0.159906	more_nuclear
ENSMUSG00000000753	Serpinf1	-1.79242	7.80027e-07	cytoplasmic_bias	-1.50135	1.43557e-07	cytoplasmic_bias	-1.17591	4.46557e-05	cytoplasmic_bias	0.29107	0.8954	nuclear_bias	0.616508	0.306303	nuclear_bias	0.325438	0.826556	nuclear_bias	0.508836	more_nuclear
ENSMUSG00000000759	Tubgcp3	0.915601	0.00014844	nuclear_bias	1.36957	6.58037e-09	nuclear_bias	1.967	2.4951e-17	nuclear_bias	0.453971	0.590562	nuclear_bias	1.0514	0.00798926	nuclear_bias	0.597431	0.35716	nuclear_bias	0.0244553	more_nuclear
ENSMUSG00000000776	Polr3d	0.118508	0.897032	nuclear_bias	0.535955	0.0807094	nuclear_bias	0.690225	0.0208783	nuclear_bias	0.417447	0.649604	nuclear_bias	0.571717	0.296397	nuclear_bias	0.15427	1	nuclear_bias	0.567916	more_nuclear
ENSMUSG00000000782	Tcf7	-0.966988	0.00104821	cytoplasmic_bias	0.0549833	1	nuclear_bias	-0.356641	0.295461	cytoplasmic_bias	1.02197	0.19545	nuclear_bias	0.610347	0.284138	nuclear_bias	-0.411624	0.68312	cytoplasmic_bias	0.151128	more_nuclear
ENSMUSG00000000787	Ddx3x	-0.9057	1.22103e-05	cytoplasmic_bias	0.120598	1	nuclear_bias	0.437991	0.0548445	nuclear_bias	1.0263	0.00918116	nuclear_bias	1.34369	2.84689e-05	nuclear_bias	0.317393	0.40385	nuclear_bias	6.24511e-05	more_nuclear
ENSMUSG00000000791	Il12rb1	2.00174	0.179461	nuclear_bias	2.41732	0.0261283	nuclear_bias	0.451949	0.476114	nuclear_bias	0.415587	1	nuclear_bias	-1.54979	1	cytoplasmic_bias	-1.96537	1	cytoplasmic_bias	1	inconsistent_change
ENSMUSG00000000792	Slc5a5	2.82388	1.4331e-10	nuclear_bias	2.17125	9.8638e-05	nuclear_bias	2.57362	0.000224069	nuclear_bias	-0.65263	1	cytoplasmic_bias	-0.250265	1	cytoplasmic_bias	0.402365	1	nuclear_bias	0.896351	more_cytoplasmic
ENSMUSG00000000794	Kcnn3	-0.439268	0.124108	cytoplasmic_bias	-0.153506	0.750436	cytoplasmic_bias	-0.295192	0.310432	cytoplasmic_bias	0.285762	0.826022	nuclear_bias	0.144076	0.763414	nuclear_bias	-0.141686	1	cytoplasmic_bias	0.954852	more_nuclear
ENSMUSG00000000804	Usp32	-0.282484	0.388332	cytoplasmic_bias	-0.0108844	1	cytoplasmic_bias	0.512138	0.0356604	nuclear_bias	0.271599	0.693064	nuclear_bias	0.794622	0.0471169	nuclear_bias	0.523022	0.400045	nuclear_bias	0.122104	more_nuclear
ENSMUSG00000000805	Car4	0.6736	1	nuclear_bias	0.964885	1	nuclear_bias	0.964884	1	nuclear_bias	0.291285	1	nuclear_bias	0.291284	1	nuclear_bias	-1.30604e-06	1	cytoplasmic_bias	1	more_nuclear
ENSMUSG00000000811	Txnrd3	-1.30158	1.55172e-05	cytoplasmic_bias	-0.873813	0.00454228	cytoplasmic_bias	0.0215683	1	nuclear_bias	0.42777	0.655346	nuclear_bias	1.32315	0.0098343	nuclear_bias	0.895381	0.172059	nuclear_bias	0.0347099	more_nuclear
ENSMUSG00000000817	Fasl	2.66382	0.00149902	nuclear_bias	2.61213	0.00234478	nuclear_bias	3.57636	0.000141542	nuclear_bias	-0.0516884	1	cytoplasmic_bias	0.912544	1	nuclear_bias	0.964232	1	nuclear_bias	1	inconsistent_change
ENSMUSG00000000823	Zfp512b	2.0939	9.42049e-17	nuclear_bias	2.44306	1.49245e-22	nuclear_bias	3.04201	8.17215e-35	nuclear_bias	0.349158	0.601285	nuclear_bias	0.948107	0.0307926	nuclear_bias	0.598949	0.189953	nuclear_bias	0.0917999	more_nuclear
ENSMUSG00000000826	Dnajc5	-0.240923	0.647563	cytoplasmic_bias	-0.709693	0.00559495	cytoplasmic_bias	-0.79457	0.00155747	cytoplasmic_bias	-0.46877	0.440743	cytoplasmic_bias	-0.553647	0.199165	cytoplasmic_bias	-0.0848765	0.712952	cytoplasmic_bias	0.276381	more_cytoplasmic
ENSMUSG00000000827	Tpd52l2	-0.274957	0.477295	cytoplasmic_bias	-0.383691	0.222187	cytoplasmic_bias	-0.22183	0.513357	cytoplasmic_bias	-0.108734	1	cytoplasmic_bias	0.0531262	0.856488	nuclear_bias	0.16186	1	nuclear_bias	0.892404	inconsistent_change
ENSMUSG00000000838	Fmr1	-0.279654	0.336033	cytoplasmic_bias	0.157615	0.812033	nuclear_bias	0.481932	0.0324635	nuclear_bias	0.437269	0.536049	nuclear_bias	0.761586	0.0354781	nuclear_bias	0.324317	0.676342	nuclear_bias	0.0877758	more_nuclear
ENSMUSG00000000861	Bcl11a	-0.198268	0.642512	cytoplasmic_bias	-0.492727	0.23111	cytoplasmic_bias	0.0309074	1	nuclear_bias	-0.294458	1	cytoplasmic_bias	0.229176	1	nuclear_bias	0.523634	0.704944	nuclear_bias	0.815441	inconsistent_change
ENSMUSG00000000869	Il4	0.673538	1	nuclear_bias	0.0710197	1	nuclear_bias	7.51133e-06	1	nuclear_bias	-0.602518	1	cytoplasmic_bias	-0.67353	1	cytoplasmic_bias	-0.0710122	1	cytoplasmic_bias	1	more_cytoplasmic
ENSMUSG00000000876	Pxmp4	-1.59293	3.72343e-08	cytoplasmic_bias	-1.68268	2.21459e-09	cytoplasmic_bias	-1.28395	7.21419e-06	cytoplasmic_bias	-0.0897517	0.936104	cytoplasmic_bias	0.308979	0.616394	nuclear_bias	0.398731	1	nuclear_bias	0.758982	inconsistent_change
ENSMUSG00000000881	Dlg3	1.53763	2.81177e-09	nuclear_bias	1.86348	2.7709e-13	nuclear_bias	2.18116	2.87577e-17	nuclear_bias	0.325851	0.711481	nuclear_bias	0.643534	0.17818	nuclear_bias	0.317683	0.897125	nuclear_bias	0.441547	more_nuclear
ENSMUSG00000000884	Gnb1l	-1.26105	6.1069e-05	cytoplasmic_bias	-0.864165	0.00752664	cytoplasmic_bias	-0.799091	0.0118947	cytoplasmic_bias	0.396884	0.876857	nuclear_bias	0.461958	0.460138	nuclear_bias	0.0650743	1	nuclear_bias	0.754865	more_nuclear
ENSMUSG00000000889	Dbh	0.673766	1	nuclear_bias	0.998921	1	nuclear_bias	2.30526e-05	1	nuclear_bias	0.325155	1	nuclear_bias	-0.673743	1	cytoplasmic_bias	-0.998898	1	cytoplasmic_bias	1	inconsistent_change
ENSMUSG00000000901	Mmp11	0.421561	0.458994	nuclear_bias	0.503327	0.261475	nuclear_bias	0.556262	0.167312	nuclear_bias	0.0817658	1	nuclear_bias	0.134701	1	nuclear_bias	0.0529354	0.943413	nuclear_bias	1	more_nuclear
ENSMUSG00000000902	Smarcb1	-0.482452	0.139243	cytoplasmic_bias	-0.0963954	1	cytoplasmic_bias	0.00265705	1	nuclear_bias	0.386057	0.737318	nuclear_bias	0.485109	0.332706	nuclear_bias	0.0990524	1	nuclear_bias	0.439364	more_nuclear
ENSMUSG00000000903	Vpreb3	-3.63052e-05	0.806329	cytoplasmic_bias	-2.61633	0.0673242	cytoplasmic_bias	-1.83129	0.124817	cytoplasmic_bias	-2.61629	1	cytoplasmic_bias	-1.83125	1	cytoplasmic_bias	0.785039	1	nuclear_bias	1	more_cytoplasmic
ENSMUSG00000000915	Hip1r	0.650929	0.0250401	nuclear_bias	1.19986	6.33005e-06	nuclear_bias	1.17245	2.04104e-05	nuclear_bias	0.548927	0.490602	nuclear_bias	0.521518	0.297405	nuclear_bias	-0.0274092	1	cytoplasmic_bias	0.415789	more_nuclear
ENSMUSG00000000916	Nsun5	1.77236	7.20666e-10	nuclear_bias	2.23673	2.75342e-15	nuclear_bias	2.44654	1.08343e-17	nuclear_bias	0.464372	0.717044	nuclear_bias	0.674181	0.220594	nuclear_bias	0.20981	1	nuclear_bias	0.472522	more_nuclear
ENSMUSG00000000934	Top1mt	0.256142	0.551209	nuclear_bias	0.347234	0.376874	nuclear_bias	0.328324	0.338335	nuclear_bias	0.0910928	1	nuclear_bias	0.0721829	1	nuclear_bias	-0.0189099	1	cytoplasmic_bias	1	more_nuclear
ENSMUSG00000000938	Hoxa10	0.664391	1	nuclear_bias	3.27517e-06	1	nuclear_bias	-0.811087	1	cytoplasmic_bias	-0.664388	1	cytoplasmic_bias	-1.47548	1	cytoplasmic_bias	-0.811091	1	cytoplasmic_bias	1	more_cytoplasmic
ENSMUSG00000000942	Hoxa4	-0.78072	0.00833226	cytoplasmic_bias	-0.956017	0.00107639	cytoplasmic_bias	-0.737702	0.0102918	cytoplasmic_bias	-0.175296	0.980901	cytoplasmic_bias	0.0430187	1	nuclear_bias	0.218315	0.833943	nuclear_bias	1	inconsistent_change
ENSMUSG00000000948		2.06344	5.5669e-10	nuclear_bias	3.21912	4.46411e-20	nuclear_bias	4.40798	1.8143e-31	nuclear_bias	1.15568	0.236207	nuclear_bias	2.34454	5.96559e-05	nuclear_bias	1.18886	0.150305	nuclear_bias	0.000397796	more_nuclear
ENSMUSG00000000957	Mmp14	-1.28755	9.3801e-06	cytoplasmic_bias	-0.95734	0.000917334	cytoplasmic_bias	-0.745497	0.0113915	cytoplasmic_bias	0.330206	0.740311	nuclear_bias	0.542048	0.308025	nuclear_bias	0.211842	1	nuclear_bias	0.686838	more_nuclear
ENSMUSG00000000958	Slc7a7	1.40473	7.69267e-05	nuclear_bias	1.5627	4.6476e-06	nuclear_bias	1.86017	1.90852e-08	nuclear_bias	0.157972	1	nuclear_bias	0.455442	0.710373	nuclear_bias	0.29747	0.784199	nuclear_bias	0.775262	more_nuclear
ENSMUSG00000000959	Oxa1l	-0.845858	0.00280173	cytoplasmic_bias	-0.820451	0.00754157	cytoplasmic_bias	-0.393272	0.217739	cytoplasmic_bias	0.0254066	0.8518	nuclear_bias	0.452586	0.411625	nuclear_bias	0.427179	0.512304	nuclear_bias	0.497779	more_nuclear
ENSMUSG00000000976	Heatr6	0.996176	0.000123736	nuclear_bias	0.728209	0.00673503	nuclear_bias	0.826925	0.00168351	nuclear_bias	-0.267967	0.696979	cytoplasmic_bias	-0.169252	0.77229	cytoplasmic_bias	0.0987152	1	nuclear_bias	0.700895	more_cytoplasmic
ENSMUSG00000001014	Icam4	-0.757107	1	cytoplasmic_bias	-0.67361	1	cytoplasmic_bias	-0.673621	1	cytoplasmic_bias	0.0834966	1	nuclear_bias	0.0834855	1	nuclear_bias	0	1	cytoplasmic_bias	1	more_nuclear
ENSMUSG00000001016	Ilf2	0.0642735	1	nuclear_bias	0.0745852	1	nuclear_bias	0.230381	0.423628	nuclear_bias	0.0103117	1	nuclear_bias	0.166107	0.717569	nuclear_bias	0.155796	1	nuclear_bias	0.829058	more_nuclear
ENSMUSG00000001017	Chtop	-0.827823	0.000733918	cytoplasmic_bias	-0.887338	0.000197564	cytoplasmic_bias	-0.381516	0.142494	cytoplasmic_bias	-0.0595145	0.843848	cytoplasmic_bias	0.446307	0.287995	nuclear_bias	0.505822	0.20939	nuclear_bias	0.326467	inconsistent_change
ENSMUSG00000001018	Snapin	0.184934	0.615848	nuclear_bias	-0.373353	0.362507	cytoplasmic_bias	-0.414637	0.147557	cytoplasmic_bias	-0.558287	0.368097	cytoplasmic_bias	-0.599572	0.195183	cytoplasmic_bias	-0.0412845	1	cytoplasmic_bias	0.302611	more_cytoplasmic
ENSMUSG00000001020	S100a4	-2.37085	1.74683e-11	cytoplasmic_bias	-2.78822	5.53138e-20	cytoplasmic_bias	-2.26737	6.6417e-14	cytoplasmic_bias	-0.417374	0.821072	cytoplasmic_bias	0.103473	0.847078	nuclear_bias	0.520847	0.630439	nuclear_bias	0.97683	inconsistent_change
ENSMUSG00000001021	S100a3	0.0987979	0.794197	nuclear_bias	-0.758613	0.214134	cytoplasmic_bias	-0.816647	0.179812	cytoplasmic_bias	-0.857411	1	cytoplasmic_bias	-0.915445	1	cytoplasmic_bias	-0.0580337	1	cytoplasmic_bias	1	more_cytoplasmic
ENSMUSG00000001023	S100a5	-0.673549	1	cytoplasmic_bias	0.67357	1	nuclear_bias	-1.98267e-05	1	cytoplasmic_bias	1.34712	1	nuclear_bias	0.673529	1	nuclear_bias	-0.67359	1	cytoplasmic_bias	1	more_nuclear
ENSMUSG00000001025	S100a6	-0.991325	0.182102	cytoplasmic_bias	-2.61504	7.23359e-10	cytoplasmic_bias	-2.12152	2.11031e-07	cytoplasmic_bias	-1.62371	0.605588	cytoplasmic_bias	-1.13019	0.404205	cytoplasmic_bias	0.493521	0.553681	nuclear_bias	0.289244	more_cytoplasmic
ENSMUSG00000001027	Scn4a	0.411304	0.665162	nuclear_bias	-0.0153228	0.674506	cytoplasmic_bias	0.334478	0.663831	nuclear_bias	-0.426627	1	cytoplasmic_bias	-0.0768263	1	cytoplasmic_bias	0.349801	1	nuclear_bias	1	more_cytoplasmic
ENSMUSG00000001029	Icam2	0.785514	1	nuclear_bias	1.14115e-05	1	nuclear_bias	1.28145	1	nuclear_bias	-0.785502	1	cytoplasmic_bias	0.495938	1	nuclear_bias	1.28144	1	nuclear_bias	1	inconsistent_change
ENSMUSG00000001034	Mapk7	0.953284	0.00104853	nuclear_bias	0.372854	0.469827	nuclear_bias	0.528238	0.0826401	nuclear_bias	-0.58043	0.42529	cytoplasmic_bias	-0.425046	0.433962	cytoplasmic_bias	0.155384	1	nuclear_bias	0.464864	more_cytoplasmic
ENSMUSG00000001036	Epn2	0.0495049	1	nuclear_bias	-0.106875	1	cytoplasmic_bias	-0.00923526	1	cytoplasmic_bias	-0.15638	0.779272	cytoplasmic_bias	-0.0587402	0.875526	cytoplasmic_bias	0.0976397	0.704246	nuclear_bias	0.854199	more_cytoplasmic
ENSMUSG00000001039	B9d1	-0.79058	0.0156924	cytoplasmic_bias	-1.09773	0.000694715	cytoplasmic_bias	-0.817637	0.0112986	cytoplasmic_bias	-0.307145	0.7761	cytoplasmic_bias	-0.0270566	1	cytoplasmic_bias	0.280089	1	nuclear_bias	1	more_cytoplasmic
ENSMUSG00000001052	Sec24b	-0.0608649	1	cytoplasmic_bias	0.509987	0.0912183	nuclear_bias	0.98576	0.00014925	nuclear_bias	0.570852	0.493095	nuclear_bias	1.04663	0.0155288	nuclear_bias	0.475773	0.535172	nuclear_bias	0.0534938	more_nuclear
ENSMUSG00000001053	N4bp3	-0.634021	0.0984629	cytoplasmic_bias	-1.13488	0.00154102	cytoplasmic_bias	-0.597329	0.10091	cytoplasmic_bias	-0.500856	0.772476	cytoplasmic_bias	0.0366915	1	nuclear_bias	0.537547	0.620218	nuclear_bias	0.713982	inconsistent_change
ENSMUSG00000001054	Rmnd5b	-0.223363	0.514436	cytoplasmic_bias	-0.289397	0.404168	cytoplasmic_bias	-0.210751	0.536419	cytoplasmic_bias	-0.0660333	0.954815	cytoplasmic_bias	0.012612	1	nuclear_bias	0.0786452	1	nuclear_bias	1	inconsistent_change
ENSMUSG00000001056	Nhp2	-2.40252	2.80863e-14	cytoplasmic_bias	-2.56442	9.30886e-16	cytoplasmic_bias	-1.87297	4.48553e-09	cytoplasmic_bias	-0.1619	0.912122	cytoplasmic_bias	0.52955	0.379476	nuclear_bias	0.691449	0.604308	nuclear_bias	0.59052	inconsistent_change
ENSMUSG00000001062	Vps9d1	2.02442	1.01837e-13	nuclear_bias	2.17223	7.14866e-16	nuclear_bias	2.05514	2.80572e-14	nuclear_bias	0.147804	0.808546	nuclear_bias	0.0307227	0.917965	nuclear_bias	-0.117081	0.909251	cytoplasmic_bias	0.907101	more_nuclear
ENSMUSG00000001065	Zfp276	1.89809	4.47095e-14	nuclear_bias	2.11437	2.1164e-17	nuclear_bias	2.91819	9.09069e-32	nuclear_bias	0.216279	0.821434	nuclear_bias	1.02009	0.0206987	nuclear_bias	0.803814	0.261645	nuclear_bias	0.0565367	more_nuclear
ENSMUSG00000001076	C1ql4	-2.50899	1	cytoplasmic_bias	0.675566	1	nuclear_bias	2.40077	1	nuclear_bias	3.18456	1	nuclear_bias	4.90976	1	nuclear_bias	1.7252	1	nuclear_bias	1	more_nuclear
ENSMUSG00000001082	Mfsd10	0.462608	0.129851	nuclear_bias	1.54709	9.68112e-09	nuclear_bias	1.21726	1.21007e-05	nuclear_bias	1.08449	0.0630495	nuclear_bias	0.754653	0.153694	nuclear_bias	-0.329834	0.656422	cytoplasmic_bias	0.0636934	more_nuclear
ENSMUSG00000001089	Luzp1	-0.469548	0.0918741	cytoplasmic_bias	-0.0174176	1	cytoplasmic_bias	0.594911	0.0242462	nuclear_bias	0.45213	0.559961	nuclear_bias	1.06446	0.0114572	nuclear_bias	0.612329	0.274741	nuclear_bias	0.0381577	more_nuclear
ENSMUSG00000001095	Slc13a2	1.32873	0.429874	nuclear_bias	0.145496	0.532536	nuclear_bias	0.465593	0.615616	nuclear_bias	-1.18323	1	cytoplasmic_bias	-0.863136	1	cytoplasmic_bias	0.320097	1	nuclear_bias	1	more_cytoplasmic
ENSMUSG00000001098	Kctd10	-1.29072	1.20221e-06	cytoplasmic_bias	-0.776493	0.00527098	cytoplasmic_bias	-0.580865	0.044047	cytoplasmic_bias	0.514227	0.505882	nuclear_bias	0.709855	0.127535	nuclear_bias	0.195628	1	nuclear_bias	0.265292	more_nuclear
ENSMUSG00000001100	Poldip2	-1.02972	0.000343487	cytoplasmic_bias	-0.892405	0.00234971	cytoplasmic_bias	-0.445245	0.142749	cytoplasmic_bias	0.137314	0.841754	nuclear_bias	0.584473	0.249871	nuclear_bias	0.447159	0.824346	nuclear_bias	0.366918	more_nuclear
ENSMUSG00000001103	Sebox	-0.675795	1	cytoplasmic_bias	0.675748	1	nuclear_bias	-1.68366	1	cytoplasmic_bias	1.35154	1	nuclear_bias	-1.00786	1	cytoplasmic_bias	-2.35941	1	cytoplasmic_bias	1	inconsistent_change
ENSMUSG00000001105	Ift20	0.225074	0.495952	nuclear_bias	-0.256531	0.434338	cytoplasmic_bias	0.125138	0.747145	nuclear_bias	-0.481605	0.528236	cytoplasmic_bias	-0.0999366	0.810227	cytoplasmic_bias	0.381668	0.936706	nuclear_bias	0.618901	more_cytoplasmic
ENSMUSG00000001119	Col6a1	-0.869815	0.00697164	cytoplasmic_bias	-0.00123327	1	cytoplasmic_bias	0.843568	0.00288084	nuclear_bias	0.868582	0.252203	nuclear_bias	1.71338	0.000244302	nuclear_bias	0.844801	0.212189	nuclear_bias	0.00145905	more_nuclear
ENSMUSG00000001120	Pcbp3	-0.338065	0.313868	cytoplasmic_bias	-0.288222	0.397517	cytoplasmic_bias	-0.443972	0.130174	cytoplasmic_bias	0.0498426	0.994138	nuclear_bias	-0.105907	0.828092	cytoplasmic_bias	-0.15575	1	cytoplasmic_bias	1	inconsistent_change
ENSMUSG00000001123	Lgals9	-1.87055	0.00157747	cytoplasmic_bias	-0.970323	0.0301552	cytoplasmic_bias	-1.07568	0.00446357	cytoplasmic_bias	0.90023	0.935619	nuclear_bias	0.794878	0.54072	nuclear_bias	-0.105352	0.846968	cytoplasmic_bias	0.660608	more_nuclear
ENSMUSG00000001127	Araf	1.82653	7.7557e-15	nuclear_bias	1.51008	2.27484e-10	nuclear_bias	1.48282	3.55971e-10	nuclear_bias	-0.316449	0.695386	cytoplasmic_bias	-0.343712	0.45053	cytoplasmic_bias	-0.0272626	0.623574	cytoplasmic_bias	0.604719	more_cytoplasmic
ENSMUSG00000001128	Cfp	3.3837	3.12962e-41	nuclear_bias	3.48634	3.06352e-48	nuclear_bias	4.84291	3.61469e-79	nuclear_bias	0.102635	0.910878	nuclear_bias	1.45921	0.000707785	nuclear_bias	1.35657	0.00805682	nuclear_bias	0.000834876	more_nuclear
ENSMUSG00000001131	Timp1	-0.176625	0.760036	cytoplasmic_bias	0.194074	1	nuclear_bias	-1.32894	0.00764737	cytoplasmic_bias	0.370698	1	nuclear_bias	-1.15232	0.317088	cytoplasmic_bias	-1.52302	1	cytoplasmic_bias	0.279091	inconsistent_change
ENSMUSG00000001134	Uxt	-1.27001	2.57118e-06	cytoplasmic_bias	-0.959494	0.000589612	cytoplasmic_bias	-0.863767	0.00183169	cytoplasmic_bias	0.310511	0.829454	nuclear_bias	0.406238	0.545196	nuclear_bias	0.095727	1	nuclear_bias	0.789753	more_nuclear
ENSMUSG00000001138	Cnnm3	-0.175299	0.635776	cytoplasmic_bias	-0.366074	0.241633	cytoplasmic_bias	-0.388203	0.160701	cytoplasmic_bias	-0.190775	0.833436	cytoplasmic_bias	-0.212903	0.706475	cytoplasmic_bias	-0.0221282	1	cytoplasmic_bias	0.827883	more_cytoplasmic
ENSMUSG00000001143	Lman2l	0.684594	0.0128487	nuclear_bias	0.299845	0.487469	nuclear_bias	0.404479	0.151809	nuclear_bias	-0.384749	0.66197	cytoplasmic_bias	-0.280115	0.614029	cytoplasmic_bias	0.104634	0.956083	nuclear_bias	0.651924	more_cytoplasmic
ENSMUSG00000001150	Mcm3ap	0.359728	0.279676	nuclear_bias	0.75159	0.00510511	nuclear_bias	1.45018	7.72767e-09	nuclear_bias	0.391862	0.716567	nuclear_bias	1.09045	0.00981576	nuclear_bias	0.698586	0.349145	nuclear_bias	0.0322276	more_nuclear
ENSMUSG00000001151	Pcnt	0.790097	0.00423836	nuclear_bias	1.03781	0.000127042	nuclear_bias	1.96775	4.90101e-14	nuclear_bias	0.24771	0.723723	nuclear_bias	1.17766	0.00780926	nuclear_bias	0.929947	0.0947164	nuclear_bias	0.0226269	more_nuclear
ENSMUSG00000001155	Ftcd	3.58009	1	nuclear_bias	5.07812e-05	1	nuclear_bias	5.08272e-05	1	nuclear_bias	-3.58004	1	cytoplasmic_bias	-3.58004	1	cytoplasmic_bias	0	1	cytoplasmic_bias	1	more_cytoplasmic
ENSMUSG00000001156	Mxd1	0.824527	0.00376518	nuclear_bias	1.01989	0.000131676	nuclear_bias	1.44533	4.1312e-08	nuclear_bias	0.195365	0.843369	nuclear_bias	0.620801	0.198872	nuclear_bias	0.425436	0.89006	nuclear_bias	0.438296	more_nuclear
ENSMUSG00000001157	Gmcl1	-0.28233	0.313151	cytoplasmic_bias	-0.141848	0.849116	cytoplasmic_bias	0.249739	0.335398	nuclear_bias	0.140481	0.870803	nuclear_bias	0.532069	0.198015	nuclear_bias	0.391588	0.901528	nuclear_bias	0.486848	more_nuclear
ENSMUSG00000001158	Snrnp27	-1.73843	5.07691e-11	cytoplasmic_bias	-1.43103	7.36411e-08	cytoplasmic_bias	-1.04954	0.000103308	cytoplasmic_bias	0.307406	0.741167	nuclear_bias	0.688894	0.155396	nuclear_bias	0.381488	1	nuclear_bias	0.431855	more_nuclear
ENSMUSG00000001166	Oas1c	-0.0595548	0.954536	cytoplasmic_bias	-0.0939692	1	cytoplasmic_bias	-0.213988	0.71515	cytoplasmic_bias	-0.0344144	1	cytoplasmic_bias	-0.154433	1	cytoplasmic_bias	-0.120019	1	cytoplasmic_bias	1	more_cytoplasmic
ENSMUSG00000001173	Ocrl	0.654126	0.00648775	nuclear_bias	1.73612	1.85635e-14	nuclear_bias	2.2107	6.89294e-23	nuclear_bias	1.08199	0.0256244	nuclear_bias	1.55657	1.96652e-05	nuclear_bias	0.474582	0.602203	nuclear_bias	7.52358e-05	more_nuclear
ENSMUSG00000001175	Calm1	-2.31752	2.59208e-21	cytoplasmic_bias	-2.36968	2.32853e-22	cytoplasmic_bias	-1.73782	1.85003e-12	cytoplasmic_bias	-0.0521664	0.870378	cytoplasmic_bias	0.579694	0.203436	nuclear_bias	0.63186	0.162287	nuclear_bias	0.261958	inconsistent_change
ENSMUSG00000001211	Agpat3	-1.1955	7.9751e-06	cytoplasmic_bias	-1.51892	1.09963e-08	cytoplasmic_bias	-1.50008	1.82985e-08	cytoplasmic_bias	-0.323414	0.639585	cytoplasmic_bias	-0.304579	0.533032	cytoplasmic_bias	0.018835	0.610198	nuclear_bias	0.679101	more_cytoplasmic
ENSMUSG00000001225	Slc26a3	0.772379	0.225244	nuclear_bias	0.985336	0.00159044	nuclear_bias	1.18449	2.76741e-05	nuclear_bias	0.212957	1	nuclear_bias	0.412112	0.79101	nuclear_bias	0.199155	1	nuclear_bias	1	more_nuclear
ENSMUSG00000001227	Sema6b	-0.459567	0.197616	cytoplasmic_bias	-0.305388	0.381014	cytoplasmic_bias	-0.261634	0.471617	cytoplasmic_bias	0.154179	0.929263	nuclear_bias	0.197933	0.723319	nuclear_bias	0.0437541	1	nuclear_bias	1	more_nuclear
ENSMUSG00000001228	Uhrf1	-0.276842	0.363185	cytoplasmic_bias	0.305113	0.435178	nuclear_bias	0.861672	0.00270306	nuclear_bias	0.581956	0.442309	nuclear_bias	1.13851	0.0115976	nuclear_bias	0.556559	0.489134	nuclear_bias	0.0437513	more_nuclear
ENSMUSG00000001229	Dpp9	0.259715	0.45804	nuclear_bias	0.629553	0.027406	nuclear_bias	1.06823	4.78959e-05	nuclear_bias	0.369837	0.685224	nuclear_bias	0.80852	0.0788109	nuclear_bias	0.438682	0.491057	nuclear_bias	0.194025	more_nuclear
ENSMUSG00000001240	Ramp2	-1.16424	0.000265592	cytoplasmic_bias	-1.24474	5.02363e-05	cytoplasmic_bias	-1.06678	0.00055246	cytoplasmic_bias	-0.0804934	0.955606	cytoplasmic_bias	0.0974599	1	nuclear_bias	0.177953	0.907913	nuclear_bias	1	inconsistent_change
ENSMUSG00000001247	Lsr	0.617152	0.46932	nuclear_bias	1.08558	0.109328	nuclear_bias	1.38423	0.0272782	nuclear_bias	0.468433	1	nuclear_bias	0.767078	1	nuclear_bias	0.298645	1	nuclear_bias	1	more_nuclear
ENSMUSG00000001248	Gramd1a	2.12609	1.13139e-14	nuclear_bias	2.47627	9.14728e-20	nuclear_bias	2.9686	3.74409e-28	nuclear_bias	0.350181	0.630624	nuclear_bias	0.842509	0.0863734	nuclear_bias	0.492328	0.29534	nuclear_bias	0.213867	more_nuclear
ENSMUSG00000001249	Hpn	4.50586	0.0027701	nuclear_bias	4.5119	0.00266169	nuclear_bias	3.86788	0.00841375	nuclear_bias	0.00604186	1	nuclear_bias	-0.637978	1	cytoplasmic_bias	-0.64402	1	cytoplasmic_bias	1	inconsistent_change
ENSMUSG00000001260	Gabrg1	-1.18607	8.88012e-07	cytoplasmic_bias	-1.38479	6.8213e-09	cytoplasmic_bias	-1.15462	1.87644e-06	cytoplasmic_bias	-0.198721	0.713885	cytoplasmic_bias	0.0314439	0.912435	nuclear_bias	0.230165	0.71887	nuclear_bias	0.708478	inconsistent_change
ENSMUSG00000001270	Ckb	-0.886805	0.005393	cytoplasmic_bias	-1.04522	0.000706946	cytoplasmic_bias	-0.672853	0.0307417	cytoplasmic_bias	-0.158413	0.88325	cytoplasmic_bias	0.213951	0.678962	nuclear_bias	0.372365	0.373224	nuclear_bias	0.705445	inconsistent_change
ENSMUSG00000001280	Sp1	-0.963961	2.8465e-05	cytoplasmic_bias	-0.739165	0.00167151	cytoplasmic_bias	-0.255314	0.322513	cytoplasmic_bias	0.224796	0.733595	nuclear_bias	0.708647	0.0727524	nuclear_bias	0.483851	0.472696	nuclear_bias	0.168833	more_nuclear
ENSMUSG00000001281	Itgb7	2.44003	0.073784	nuclear_bias	-1.5019	0.187825	cytoplasmic_bias	0.965097	0.340283	nuclear_bias	-3.94193	1	cytoplasmic_bias	-1.47494	1	cytoplasmic_bias	2.46699	1	nuclear_bias	1	more_cytoplasmic
ENSMUSG00000001285	Myg1	0.233819	0.519289	nuclear_bias	0.709249	0.0112565	nuclear_bias	0.544393	0.055922	nuclear_bias	0.47543	0.579578	nuclear_bias	0.310574	0.584748	nuclear_bias	-0.164856	1	cytoplasmic_bias	0.63252	more_nuclear
ENSMUSG00000001288	Rarg	0.439431	0.241001	nuclear_bias	1.07055	0.000885048	nuclear_bias	1.45312	6.46172e-06	nuclear_bias	0.631119	0.488828	nuclear_bias	1.01369	0.0757442	nuclear_bias	0.382571	0.656794	nuclear_bias	0.219928	more_nuclear
ENSMUSG00000001289	Pfdn5	-1.67465	1.7811e-09	cytoplasmic_bias	-2.0814	3.35514e-14	cytoplasmic_bias	-1.45208	1.90604e-07	cytoplasmic_bias	-0.406753	0.675513	cytoplasmic_bias	0.222566	0.727382	nuclear_bias	0.629319	0.554604	nuclear_bias	0.474987	inconsistent_change
ENSMUSG00000001300	Efnb2	-0.912239	0.000601399	cytoplasmic_bias	-1.03144	5.76409e-05	cytoplasmic_bias	-0.404349	0.152647	cytoplasmic_bias	-0.119204	0.943816	cytoplasmic_bias	0.50789	0.288606	nuclear_bias	0.627094	0.385989	nuclear_bias	0.47402	inconsistent_change
ENSMUSG00000001305	Rrp15	-0.81766	0.00274009	cytoplasmic_bias	0.192966	0.802603	nuclear_bias	0.39102	0.282278	nuclear_bias	1.01063	0.0876461	nuclear_bias	1.20868	0.00813494	nuclear_bias	0.198054	0.846664	nuclear_bias	0.0168031	more_nuclear
ENSMUSG00000001313	Rnd2	-1.08385	0.000155202	cytoplasmic_bias	-2.04535	5.49266e-14	cytoplasmic_bias	-1.5438	2.86112e-08	cytoplasmic_bias	-0.961498	0.162487	cytoplasmic_bias	-0.459946	0.388915	cytoplasmic_bias	0.501552	1	nuclear_bias	0.134993	more_cytoplasmic
ENSMUSG00000001323	Srr	-0.793478	0.00208155	cytoplasmic_bias	-1.15791	2.58371e-06	cytoplasmic_bias	-1.08389	1.14102e-05	cytoplasmic_bias	-0.364433	0.655346	cytoplasmic_bias	-0.290413	0.540832	cytoplasmic_bias	0.0740201	1	nuclear_bias	0.644306	more_cytoplasmic
ENSMUSG00000001333	Sync	-1.92702	0.00680532	cytoplasmic_bias	-0.146904	1	cytoplasmic_bias	-0.269198	0.567613	cytoplasmic_bias	1.78011	0.508197	nuclear_bias	1.65782	0.134978	nuclear_bias	-0.122294	0.887974	cytoplasmic_bias	0.159721	more_nuclear
ENSMUSG00000001334	Fndc5	-1.23563	0.00508828	cytoplasmic_bias	-2.3607	2.85621e-10	cytoplasmic_bias	-1.87316	1.06498e-06	cytoplasmic_bias	-1.12507	0.376676	cytoplasmic_bias	-0.637528	0.515582	cytoplasmic_bias	0.487539	0.902932	nuclear_bias	0.303111	more_cytoplasmic
ENSMUSG00000001349	Cnn1	-0.10203	0.813442	cytoplasmic_bias	0.742146	0.363335	nuclear_bias	1.93713	0.0525168	nuclear_bias	0.844177	1	nuclear_bias	2.03916	1	nuclear_bias	1.19498	1	nuclear_bias	1	more_nuclear
ENSMUSG00000001366	Fbxo9	0.0755069	1	nuclear_bias	0.176432	0.762113	nuclear_bias	0.327033	0.23391	nuclear_bias	0.100925	0.925899	nuclear_bias	0.251526	0.588908	nuclear_bias	0.150601	1	nuclear_bias	1	more_nuclear
ENSMUSG00000001376	Vps50	0.516904	0.0250199	nuclear_bias	0.462702	0.0442942	nuclear_bias	0.849707	0.000140484	nuclear_bias	-0.0542019	1	cytoplasmic_bias	0.332804	0.446586	nuclear_bias	0.387006	1	nuclear_bias	0.523422	inconsistent_change
ENSMUSG00000001380	Hars	-1.59255	2.01245e-08	cytoplasmic_bias	-1.2147	3.51752e-05	cytoplasmic_bias	-0.459326	0.139158	cytoplasmic_bias	0.377849	0.591361	nuclear_bias	1.13323	0.0192822	nuclear_bias	0.755377	0.233279	nuclear_bias	0.0647243	more_nuclear
ENSMUSG00000001383	Zmat2	-1.51604	7.31138e-09	cytoplasmic_bias	-1.29688	1.13399e-06	cytoplasmic_bias	-0.73957	0.00693604	cytoplasmic_bias	0.219159	0.816712	nuclear_bias	0.776472	0.102479	nuclear_bias	0.557314	0.451078	nuclear_bias	0.190895	more_nuclear
ENSMUSG00000001403	Ube2c	-1.65567	1.72769e-12	cytoplasmic_bias	-0.0018656	0.927444	cytoplasmic_bias	-0.133316	1	cytoplasmic_bias	1.6538	0.119278	nuclear_bias	1.52235	0.138606	nuclear_bias	-0.131451	1	cytoplasmic_bias	0.0385043	more_nuclear
ENSMUSG00000001415	Smg5	0.986555	0.000437534	nuclear_bias	1.28518	2.11387e-06	nuclear_bias	1.26331	2.99939e-06	nuclear_bias	0.298628	0.838734	nuclear_bias	0.276753	0.575747	nuclear_bias	-0.0218752	1	cytoplasmic_bias	0.610833	more_nuclear
ENSMUSG00000001416	Cct3	-1.51645	2.57504e-08	cytoplasmic_bias	-1.06077	0.000152845	cytoplasmic_bias	-0.212668	0.569579	cytoplasmic_bias	0.455682	0.517077	nuclear_bias	1.30378	0.00351788	nuclear_bias	0.848101	0.0846579	nuclear_bias	0.0113681	more_nuclear
ENSMUSG00000001418	Glmp	-0.844654	0.00314429	cytoplasmic_bias	-1.35952	4.61534e-07	cytoplasmic_bias	-1.23484	4.39304e-06	cytoplasmic_bias	-0.514862	0.590562	cytoplasmic_bias	-0.390184	0.44672	cytoplasmic_bias	0.124678	1	nuclear_bias	0.447817	more_cytoplasmic
ENSMUSG00000001419	Mef2d	0.9176	0.000863399	nuclear_bias	1.11247	5.22916e-05	nuclear_bias	0.921452	0.000811239	nuclear_bias	0.194871	0.8414	nuclear_bias	0.00385157	0.94292	nuclear_bias	-0.19102	1	cytoplasmic_bias	0.815018	more_nuclear
ENSMUSG00000001420	Tmem79	0.262384	0.504304	nuclear_bias	-0.401595	0.422042	cytoplasmic_bias	0.134523	0.804711	nuclear_bias	-0.663978	0.733396	cytoplasmic_bias	-0.12786	1	cytoplasmic_bias	0.536118	0.470879	nuclear_bias	0.666514	more_cytoplasmic
ENSMUSG00000001424	Snd1	-1.53026	2.13981e-08	cytoplasmic_bias	0.7717	0.00906964	nuclear_bias	0.78489	0.00554263	nuclear_bias	2.30197	9.71768e-08	nuclear_bias	2.31515	2.7826e-08	nuclear_bias	0.0131891	0.610198	nuclear_bias	1.44449e-09	more_nuclear
ENSMUSG00000001435	Col18a1	-0.94813	0.026946	cytoplasmic_bias	0.764711	0.197214	nuclear_bias	0.864754	0.0654159	nuclear_bias	1.71284	0.276633	nuclear_bias	1.81288	0.0198849	nuclear_bias	0.100043	1	nuclear_bias	0.0279148	more_nuclear
ENSMUSG00000001436	Slc19a1	-0.660938	0.0507692	cytoplasmic_bias	-0.91332	0.00475689	cytoplasmic_bias	-0.80228	0.0129669	cytoplasmic_bias	-0.252382	0.821748	cytoplasmic_bias	-0.141342	0.993537	cytoplasmic_bias	0.11104	1	nuclear_bias	1	more_cytoplasmic
ENSMUSG00000001440	Kpnb1	-1.03189	6.82523e-05	cytoplasmic_bias	-0.366089	0.256383	cytoplasmic_bias	-0.208867	0.62961	cytoplasmic_bias	0.665801	0.265773	nuclear_bias	0.823023	0.0566002	nuclear_bias	0.157222	0.520845	nuclear_bias	0.118997	more_nuclear
ENSMUSG00000001441	Npepps	-0.738818	0.00552615	cytoplasmic_bias	-0.432895	0.163865	cytoplasmic_bias	0.17537	0.700053	nuclear_bias	0.305923	0.641855	nuclear_bias	0.914188	0.0364132	nuclear_bias	0.608265	0.175846	nuclear_bias	0.101274	more_nuclear
ENSMUSG00000001444	Tbx21	1.69717	1	nuclear_bias	1.1814e-05	1	nuclear_bias	-0.680459	1	cytoplasmic_bias	-1.69716	1	cytoplasmic_bias	-2.37763	1	cytoplasmic_bias	-0.680471	1	cytoplasmic_bias	1	more_cytoplasmic
ENSMUSG00000001445	Mrpl10	-1.14333	2.99262e-05	cytoplasmic_bias	-1.3118	1.10732e-06	cytoplasmic_bias	-1.19643	1.10342e-05	cytoplasmic_bias	-0.16847	0.874069	cytoplasmic_bias	-0.0531044	0.87953	cytoplasmic_bias	0.115365	1	nuclear_bias	0.894207	more_cytoplasmic
ENSMUSG00000001467	Cyp51	-1.7003	3.92648e-12	cytoplasmic_bias	-1.15056	4.28841e-06	cytoplasmic_bias	-1.09378	1.13341e-05	cytoplasmic_bias	0.54973	0.426594	nuclear_bias	0.606512	0.167322	nuclear_bias	0.0567822	0.747024	nuclear_bias	0.278454	more_nuclear
ENSMUSG00000001472	Tcf25	1.05644	9.27268e-05	nuclear_bias	0.982626	0.000395132	nuclear_bias	1.36548	3.57795e-07	nuclear_bias	-0.0738149	0.841643	cytoplasmic_bias	0.30904	0.528191	nuclear_bias	0.382855	0.343085	nuclear_bias	0.639105	inconsistent_change
ENSMUSG00000001473	Tubb6	-2.21254	5.26893e-14	cytoplasmic_bias	-2.39454	2.81735e-16	cytoplasmic_bias	-1.0802	0.000390074	cytoplasmic_bias	-0.181999	0.868115	cytoplasmic_bias	1.13234	0.0270928	nuclear_bias	1.31434	0.0263834	nuclear_bias	0.0171069	inconsistent_change
ENSMUSG00000001482	Def8	-0.541624	0.0917595	cytoplasmic_bias	-0.737817	0.0134096	cytoplasmic_bias	-0.59892	0.0476481	cytoplasmic_bias	-0.196192	0.777842	cytoplasmic_bias	-0.0572955	0.940037	cytoplasmic_bias	0.138897	1	nuclear_bias	0.83726	more_cytoplasmic
ENSMUSG00000001493	Meox1	-1.7404	1	cytoplasmic_bias	-8.6204e-05	1	cytoplasmic_bias	-8.61333e-05	1	cytoplasmic_bias	1.74032	1	nuclear_bias	1.74032	1	nuclear_bias	0	1	cytoplasmic_bias	1	more_nuclear
ENSMUSG00000001494	Sost	-0.896564	0.328664	cytoplasmic_bias	-2.74903	0.0017853	cytoplasmic_bias	-0.748362	0.652046	cytoplasmic_bias	-1.85247	1	cytoplasmic_bias	0.148202	1	nuclear_bias	2.00067	1	nuclear_bias	1	inconsistent_change
ENSMUSG00000001496	Nkx2-1	1.28138	1	nuclear_bias	2.96458	1	nuclear_bias	4.62895e-05	1	nuclear_bias	1.6832	1	nuclear_bias	-1.28133	1	cytoplasmic_bias	-2.96453	1	cytoplasmic_bias	1	inconsistent_change
ENSMUSG00000001497	Pax9	0.0311067	1	nuclear_bias	-0.207706	0.627349	cytoplasmic_bias	0.408654	0.150198	nuclear_bias	-0.238812	0.891084	cytoplasmic_bias	0.377547	0.555622	nuclear_bias	0.616359	0.358657	nuclear_bias	0.485722	inconsistent_change
ENSMUSG00000001504	Irx2	0.499561	0.124444	nuclear_bias	0.340942	0.376936	nuclear_bias	0.963626	0.00180073	nuclear_bias	-0.158619	1	cytoplasmic_bias	0.464065	0.524379	nuclear_bias	0.622684	0.519707	nuclear_bias	0.583247	inconsistent_change
ENSMUSG00000001506	Col1a1	0.624945	0.116187	nuclear_bias	-0.0375253	1	cytoplasmic_bias	1.04658	0.00377619	nuclear_bias	-0.66247	0.888526	cytoplasmic_bias	0.421632	0.750934	nuclear_bias	1.0841	0.129504	nuclear_bias	0.220712	inconsistent_change
ENSMUSG00000001507	Itga3	-0.362862	0.347697	cytoplasmic_bias	-0.146995	0.851964	cytoplasmic_bias	0.10532	0.852069	nuclear_bias	0.215867	0.846293	nuclear_bias	0.468182	0.471143	nuclear_bias	0.252315	0.791003	nuclear_bias	0.846935	more_nuclear
ENSMUSG00000001508	Sgca	-0.149173	1	cytoplasmic_bias	-0.889736	0.00806734	cytoplasmic_bias	-0.849861	0.00926005	cytoplasmic_bias	-0.740562	0.787382	cytoplasmic_bias	-0.700688	0.540519	cytoplasmic_bias	0.0398749	1	nuclear_bias	0.74295	more_cytoplasmic
ENSMUSG00000001510	Dlx3	-1.70966	0.321581	cytoplasmic_bias	-0.579059	0.424621	cytoplasmic_bias	0.576246	0.462701	nuclear_bias	1.1306	1	nuclear_bias	2.2859	1	nuclear_bias	1.15531	1	nuclear_bias	1	more_nuclear
ENSMUSG00000001517	Foxm1	0.676471	0.0125213	nuclear_bias	0.852738	0.00153778	nuclear_bias	0.957865	0.000299493	nuclear_bias	0.176266	0.780339	nuclear_bias	0.281393	0.573328	nuclear_bias	0.105127	0.932419	nuclear_bias	0.74868	more_nuclear
ENSMUSG00000001518	Itfg2	0.906237	0.00107925	nuclear_bias	1.08698	3.96732e-05	nuclear_bias	0.828329	0.00239083	nuclear_bias	0.180746	0.886705	nuclear_bias	-0.0779078	0.851218	cytoplasmic_bias	-0.258654	1	cytoplasmic_bias	1	inconsistent_change
ENSMUSG00000001520	Nrip2	1.59288	1	nuclear_bias	3.68902	1	nuclear_bias	3.49408	1	nuclear_bias	2.09614	1	nuclear_bias	1.9012	1	nuclear_bias	-0.194941	1	cytoplasmic_bias	1	more_nuclear
ENSMUSG00000001521	Tulp3	0.537299	0.0724964	nuclear_bias	0.979263	0.000245608	nuclear_bias	0.752053	0.00547125	nuclear_bias	0.441964	0.655855	nuclear_bias	0.214754	0.644694	nuclear_bias	-0.22721	1	cytoplasmic_bias	0.570819	more_nuclear
ENSMUSG00000001524	Gtf2h4	-0.797808	0.00478344	cytoplasmic_bias	-0.224844	0.577913	cytoplasmic_bias	0.10603	0.851541	nuclear_bias	0.572964	0.542061	nuclear_bias	0.903838	0.0771991	nuclear_bias	0.330874	0.94717	nuclear_bias	0.185745	more_nuclear
ENSMUSG00000001525	Tubb5	-2.08787	9.48241e-13	cytoplasmic_bias	-1.94172	3.17193e-11	cytoplasmic_bias	-0.966694	0.00141599	cytoplasmic_bias	0.146151	0.894154	nuclear_bias	1.12118	0.0248905	nuclear_bias	0.97503	0.0674638	nuclear_bias	0.0465679	more_nuclear
ENSMUSG00000001542	Ell2	-0.86364	0.000245906	cytoplasmic_bias	-0.760285	0.00110419	cytoplasmic_bias	-0.467054	0.05406	cytoplasmic_bias	0.103355	0.948065	nuclear_bias	0.396586	0.386059	nuclear_bias	0.293231	0.812707	nuclear_bias	0.677913	more_nuclear
ENSMUSG00000001552	Jup	0.721348	0.0177235	nuclear_bias	0.412277	0.238355	nuclear_bias	-0.0659874	0.928695	cytoplasmic_bias	-0.309071	0.655346	cytoplasmic_bias	-0.787335	0.140751	cytoplasmic_bias	-0.478264	0.612141	cytoplasmic_bias	0.287459	more_cytoplasmic
ENSMUSG00000001555	Fkbp10	-1.05589	0.00346269	cytoplasmic_bias	-0.950824	0.00782888	cytoplasmic_bias	-0.832864	0.0173895	cytoplasmic_bias	0.105064	1	nuclear_bias	0.223025	0.810865	nuclear_bias	0.11796	1	nuclear_bias	1	more_nuclear
ENSMUSG00000001558	Klhl10	1.41114	0.00113903	nuclear_bias	1.04178	0.0172746	nuclear_bias	1.12597	0.00688629	nuclear_bias	-0.369362	1	cytoplasmic_bias	-0.285173	1	cytoplasmic_bias	0.0841887	1	nuclear_bias	1	more_cytoplasmic
ENSMUSG00000001566	Mnx1	-1.17219	0.323687	cytoplasmic_bias	-0.965739	0.347686	cytoplasmic_bias	-1.42006	0.428206	cytoplasmic_bias	0.206447	1	nuclear_bias	-0.24787	1	cytoplasmic_bias	-0.454317	1	cytoplasmic_bias	1	inconsistent_change
ENSMUSG00000001569	Nom1	-0.272535	0.370151	cytoplasmic_bias	-0.293478	0.257003	cytoplasmic_bias	0.441722	0.119075	nuclear_bias	-0.0209432	0.995035	cytoplasmic_bias	0.714257	0.12846	nuclear_bias	0.7352	0.429943	nuclear_bias	0.195285	inconsistent_change
ENSMUSG00000001576	Ergic1	-1.75581	6.40641e-11	cytoplasmic_bias	-2.01069	6.76984e-14	cytoplasmic_bias	-1.78182	3.23723e-11	cytoplasmic_bias	-0.254884	0.7232	cytoplasmic_bias	-0.0260118	0.986375	cytoplasmic_bias	0.228872	0.763664	nuclear_bias	0.765742	more_cytoplasmic
ENSMUSG00000001583	Tnk1	0.76687	1	nuclear_bias	-1.37219	1	cytoplasmic_bias	8.61331e-06	1	nuclear_bias	-2.13906	1	cytoplasmic_bias	-0.766861	1	cytoplasmic_bias	1.3722	1	nuclear_bias	1	more_cytoplasmic
ENSMUSG00000001588	Acap1	3.79581	6.15671e-12	nuclear_bias	1.53887	0.0131419	nuclear_bias	1.94558	0.0046005	nuclear_bias	-2.25695	0.115382	cytoplasmic_bias	-1.85023	0.136558	cytoplasmic_bias	0.406715	1	nuclear_bias	0.0757758	more_cytoplasmic
ENSMUSG00000001604	Tcea3	-0.60158	0.208461	cytoplasmic_bias	-0.606327	0.255724	cytoplasmic_bias	-0.169121	0.794543	cytoplasmic_bias	-0.00474704	1	cytoplasmic_bias	0.432459	0.893943	nuclear_bias	0.437206	0.598616	nuclear_bias	0.832716	inconsistent_change
ENSMUSG00000001627	Ifrd1	-0.538911	0.0363675	cytoplasmic_bias	0.155887	0.633438	nuclear_bias	0.810528	0.00079432	nuclear_bias	0.694798	0.250339	nuclear_bias	1.34944	0.000404028	nuclear_bias	0.65464	0.327706	nuclear_bias	0.00325244	more_nuclear
ENSMUSG00000001630	Stk38l	0.281021	0.358312	nuclear_bias	0.0767177	0.924751	nuclear_bias	0.249923	0.403552	nuclear_bias	-0.204303	0.825077	cytoplasmic_bias	-0.031098	0.972733	cytoplasmic_bias	0.173205	1	nuclear_bias	0.939058	more_cytoplasmic
ENSMUSG00000001632	Brpf1	0.817436	0.00294242	nuclear_bias	1.0628	0.000108962	nuclear_bias	1.54294	4.19232e-09	nuclear_bias	0.245361	0.725566	nuclear_bias	0.725502	0.12782	nuclear_bias	0.480142	0.444223	nuclear_bias	0.285582	more_nuclear
ENSMUSG00000001642	Akr1b3	-1.42129	1.36105e-07	cytoplasmic_bias	-1.37992	4.08878e-07	cytoplasmic_bias	-1.04899	0.000125214	cytoplasmic_bias	0.0413617	0.979189	nuclear_bias	0.372295	0.46783	nuclear_bias	0.330933	1	nuclear_bias	0.882576	more_nuclear
ENSMUSG00000001661	Hoxc6	-7.40327e-06	1	cytoplasmic_bias	0.964871	1	nuclear_bias	2.95372e-06	1	nuclear_bias	0.964878	1	nuclear_bias	1.0357e-05	1	nuclear_bias	-0.964868	1	cytoplasmic_bias	1	more_nuclear
ENSMUSG00000001663	Gstt1	-1.04235	0.000771412	cytoplasmic_bias	-1.48589	1.84627e-06	cytoplasmic_bias	-0.99639	0.00190423	cytoplasmic_bias	-0.443543	0.774507	cytoplasmic_bias	0.0459588	1	nuclear_bias	0.489502	0.610406	nuclear_bias	0.705266	inconsistent_change
ENSMUSG00000001665	Gstt3	-0.55099	0.162172	cytoplasmic_bias	-0.92214	0.0106991	cytoplasmic_bias	-0.845576	0.0196918	cytoplasmic_bias	-0.37115	0.91689	cytoplasmic_bias	-0.294585	0.829967	cytoplasmic_bias	0.0765646	1	nuclear_bias	0.951381	more_cytoplasmic
ENSMUSG00000001666	Ddt	-2.02123	1.19692e-12	cytoplasmic_bias	-2.62194	2.64391e-19	cytoplasmic_bias	-2.06097	1.08115e-12	cytoplasmic_bias	-0.600712	0.482107	cytoplasmic_bias	-0.0397421	1	cytoplasmic_bias	0.56097	0.441781	nuclear_bias	0.504029	more_cytoplasmic
ENSMUSG00000001670	Tat	5.52328e-06	1	nuclear_bias	0.67356	1	nuclear_bias	0.67356	1	nuclear_bias	0.673554	1	nuclear_bias	0.673554	1	nuclear_bias	-3.44388e-08	1	cytoplasmic_bias	1	more_nuclear
ENSMUSG00000001672	Marveld3	-0.390762	1	cytoplasmic_bias	-0.674702	1	cytoplasmic_bias	0.674711	1	nuclear_bias	-0.28394	1	cytoplasmic_bias	1.06547	1	nuclear_bias	1.34941	1	nuclear_bias	1	inconsistent_change
ENSMUSG00000001674	Ddx18	-0.32375	0.315297	cytoplasmic_bias	0.00039775	1	nuclear_bias	0.598259	0.0324601	nuclear_bias	0.324148	0.755305	nuclear_bias	0.922009	0.0484779	nuclear_bias	0.597862	0.728583	nuclear_bias	0.142497	more_nuclear
ENSMUSG00000001687	Ubl3	-1.41038	9.21149e-09	cytoplasmic_bias	-1.87365	5.50204e-15	cytoplasmic_bias	-1.21603	7.48233e-07	cytoplasmic_bias	-0.463275	0.605692	cytoplasmic_bias	0.194349	0.680139	nuclear_bias	0.657625	0.312016	nuclear_bias	0.227686	inconsistent_change
ENSMUSG00000001700	Gramd3	-0.983413	9.89309e-05	cytoplasmic_bias	-0.700165	0.00645551	cytoplasmic_bias	-0.169136	0.585676	cytoplasmic_bias	0.283247	0.777957	nuclear_bias	0.814276	0.0614106	nuclear_bias	0.531029	0.825543	nuclear_bias	0.182926	more_nuclear
ENSMUSG00000001707	Eef1e1	-2.19627	6.49301e-21	cytoplasmic_bias	-2.28641	1.05258e-21	cytoplasmic_bias	-1.55181	1.09499e-10	cytoplasmic_bias	-0.0901438	0.972512	cytoplasmic_bias	0.644458	0.148169	nuclear_bias	0.734602	0.239432	nuclear_bias	0.280299	inconsistent_change
ENSMUSG00000001729	Akt1	-0.837102	0.00461398	cytoplasmic_bias	-0.769626	0.0100719	cytoplasmic_bias	-0.511128	0.105577	cytoplasmic_bias	0.0674759	0.957101	nuclear_bias	0.325974	0.521507	nuclear_bias	0.258498	0.555464	nuclear_bias	0.584902	more_nuclear
ENSMUSG00000001739	Cldn15	3.32319	0.000194225	nuclear_bias	2.99601	0.00299946	nuclear_bias	1.39977	0.210705	nuclear_bias	-0.327184	1	cytoplasmic_bias	-1.92343	1	cytoplasmic_bias	-1.59624	1	cytoplasmic_bias	1	more_cytoplasmic
ENSMUSG00000001741	Il16	-0.410301	1	cytoplasmic_bias	2.68891	1	nuclear_bias	-0.664047	1	cytoplasmic_bias	3.09921	1	nuclear_bias	-0.253746	1	cytoplasmic_bias	-3.35295	1	cytoplasmic_bias	1	inconsistent_change
ENSMUSG00000001750	Tcirg1	2.54412	1.10401e-23	nuclear_bias	2.67407	3.65861e-26	nuclear_bias	2.71177	3.43431e-27	nuclear_bias	0.129956	0.911907	nuclear_bias	0.167658	0.730059	nuclear_bias	0.0377023	1	nuclear_bias	0.887449	more_nuclear
ENSMUSG00000001751	Naglu	-0.741485	0.00690489	cytoplasmic_bias	-0.621539	0.0320146	cytoplasmic_bias	-0.567075	0.0414129	cytoplasmic_bias	0.119947	0.899884	nuclear_bias	0.17441	0.725246	nuclear_bias	0.0544638	1	nuclear_bias	0.887774	more_nuclear
ENSMUSG00000001755	Coasy	-0.505537	0.116529	cytoplasmic_bias	-0.655213	0.0186071	cytoplasmic_bias	-0.333737	0.315287	cytoplasmic_bias	-0.149676	0.925899	cytoplasmic_bias	0.1718	0.748693	nuclear_bias	0.321476	1	nuclear_bias	0.859648	inconsistent_change
ENSMUSG00000001761	Smo	-1.04775	8.76341e-05	cytoplasmic_bias	-0.822139	0.00334787	cytoplasmic_bias	-0.886131	0.00111013	cytoplasmic_bias	0.225614	0.730009	nuclear_bias	0.161621	0.722301	nuclear_bias	-0.0639924	0.602203	cytoplasmic_bias	0.801749	more_nuclear
ENSMUSG00000001763	Tspan33	0.163678	0.772887	nuclear_bias	-0.3619	0.335117	cytoplasmic_bias	-0.487718	0.133739	cytoplasmic_bias	-0.525578	0.679357	cytoplasmic_bias	-0.651396	0.303248	cytoplasmic_bias	-0.125818	1	cytoplasmic_bias	0.505136	more_cytoplasmic
ENSMUSG00000001767	Crnkl1	-1.49956	6.21207e-08	cytoplasmic_bias	-0.766081	0.00880244	cytoplasmic_bias	0.325574	0.321329	nuclear_bias	0.733483	0.31634	nuclear_bias	1.82514	3.17354e-05	nuclear_bias	1.09165	0.100713	nuclear_bias	0.00022927	more_nuclear
ENSMUSG00000001768	Rin2	-1.37104	5.84629e-07	cytoplasmic_bias	-1.26417	3.12572e-06	cytoplasmic_bias	-0.775048	0.00571435	cytoplasmic_bias	0.106868	1	nuclear_bias	0.595993	0.250889	nuclear_bias	0.489125	0.613115	nuclear_bias	0.492188	more_nuclear
ENSMUSG00000001773	Folh1	-1.04463	0.288733	cytoplasmic_bias	-0.117984	1	cytoplasmic_bias	0.0790301	0.785099	nuclear_bias	0.926647	1	nuclear_bias	1.12366	1	nuclear_bias	0.197014	1	nuclear_bias	1	more_nuclear
ENSMUSG00000001774	Chordc1	0.399209	0.0762824	nuclear_bias	0.4269	0.0997484	nuclear_bias	0.634004	0.00276757	nuclear_bias	0.0276905	0.885311	nuclear_bias	0.234795	0.554064	nuclear_bias	0.207104	0.715859	nuclear_bias	0.740951	more_nuclear
ENSMUSG00000001783	Rtcb	-1.4182	2.8026e-07	cytoplasmic_bias	-1.1945	2.04727e-05	cytoplasmic_bias	-0.571668	0.054513	cytoplasmic_bias	0.223699	0.778314	nuclear_bias	0.846531	0.0794922	nuclear_bias	0.622832	0.40483	nuclear_bias	0.165926	more_nuclear
ENSMUSG00000001785	Pwp1	-1.38647	1.41494e-07	cytoplasmic_bias	-0.954995	0.000498694	cytoplasmic_bias	-0.463924	0.10386	cytoplasmic_bias	0.43147	0.609152	nuclear_bias	0.922541	0.0481801	nuclear_bias	0.491071	0.825694	nuclear_bias	0.147855	more_nuclear
ENSMUSG00000001786	Fbxo7	0.0654174	0.935722	nuclear_bias	-0.196838	0.656269	cytoplasmic_bias	0.132478	0.717386	nuclear_bias	-0.262255	0.817304	cytoplasmic_bias	0.067061	0.922904	nuclear_bias	0.329316	0.866114	nuclear_bias	0.882324	inconsistent_change
ENSMUSG00000001794	Capns1	-1.35191	1.08994e-06	cytoplasmic_bias	-0.93204	0.00147621	cytoplasmic_bias	-0.486059	0.132644	cytoplasmic_bias	0.419872	0.561415	nuclear_bias	0.865854	0.069467	nuclear_bias	0.445982	0.307796	nuclear_bias	0.186918	more_nuclear
ENSMUSG00000001802	Lrp3	0.249155	0.464173	nuclear_bias	0.0827135	0.941823	nuclear_bias	0.424844	0.165321	nuclear_bias	-0.166442	0.870239	cytoplasmic_bias	0.175689	0.744769	nuclear_bias	0.34213	1	nuclear_bias	0.84212	inconsistent_change
ENSMUSG00000001827	Folr1	-1.41222	0.284216	cytoplasmic_bias	-1.58212	0.000282661	cytoplasmic_bias	-0.947074	0.0254895	cytoplasmic_bias	-0.1699	1	cytoplasmic_bias	0.465142	1	nuclear_bias	0.635042	0.485259	nuclear_bias	0.795538	inconsistent_change
ENSMUSG00000001829	Clpb	-0.97357	0.000327938	cytoplasmic_bias	-0.239539	0.581083	cytoplasmic_bias	-0.149277	0.7257	cytoplasmic_bias	0.73403	0.292107	nuclear_bias	0.824292	0.0850498	nuclear_bias	0.0902621	0.957555	nuclear_bias	0.138173	more_nuclear
ENSMUSG00000001833	Sept7	-1.397	2.37013e-10	cytoplasmic_bias	-1.3047	4.81525e-09	cytoplasmic_bias	-0.743665	0.00135099	cytoplasmic_bias	0.0922973	0.913585	nuclear_bias	0.653333	0.0945713	nuclear_bias	0.561036	0.157729	nuclear_bias	0.177537	more_nuclear
ENSMUSG00000001844	Zdhhc4	0.0239534	1	nuclear_bias	0.109034	0.860134	nuclear_bias	-0.174331	0.663882	cytoplasmic_bias	0.0850804	0.967466	nuclear_bias	-0.198285	0.76006	cytoplasmic_bias	-0.283365	1	cytoplasmic_bias	0.805991	inconsistent_change
ENSMUSG00000001847	Rac1	-2.12765	2.53872e-17	cytoplasmic_bias	-2.35295	4.71471e-21	cytoplasmic_bias	-1.76384	2.23959e-12	cytoplasmic_bias	-0.2253	0.805724	cytoplasmic_bias	0.363813	0.439817	nuclear_bias	0.589112	0.19268	nuclear_bias	0.390462	inconsistent_change
ENSMUSG00000001855	Nup214	-0.307281	0.410203	cytoplasmic_bias	0.252809	0.557011	nuclear_bias	0.616524	0.0311042	nuclear_bias	0.560089	0.488828	nuclear_bias	0.923805	0.0552068	nuclear_bias	0.363715	0.600944	nuclear_bias	0.151406	more_nuclear
ENSMUSG00000001864	Aif1l	-1.14168	7.2562e-06	cytoplasmic_bias	-0.893229	0.00114135	cytoplasmic_bias	-0.897857	0.000543579	cytoplasmic_bias	0.248448	0.78454	nuclear_bias	0.24382	0.662423	nuclear_bias	-0.00462795	1	cytoplasmic_bias	0.777264	more_nuclear
ENSMUSG00000001870	Ltbp1	-0.706283	0.0110637	cytoplasmic_bias	-0.328803	0.311238	cytoplasmic_bias	-0.143748	0.671586	cytoplasmic_bias	0.37748	0.652363	nuclear_bias	0.562535	0.268007	nuclear_bias	0.185055	1	nuclear_bias	0.51944	more_nuclear
ENSMUSG00000001891	Ugp2	-1.914	5.58817e-15	cytoplasmic_bias	-1.7155	1.7683e-12	cytoplasmic_bias	-0.728896	0.00499886	cytoplasmic_bias	0.1985	0.741167	nuclear_bias	1.18511	0.0034692	nuclear_bias	0.986608	0.0282688	nuclear_bias	0.00769724	more_nuclear
ENSMUSG00000001901	Kcnh6	0.88754	0.250645	nuclear_bias	0.324159	0.669361	nuclear_bias	-0.31603	0.548143	cytoplasmic_bias	-0.56338	1	cytoplasmic_bias	-1.20357	0.479365	cytoplasmic_bias	-0.64019	1	cytoplasmic_bias	0.632432	more_cytoplasmic
ENSMUSG00000001909	Trmt1	1.69746	2.27194e-10	nuclear_bias	2.34276	4.35027e-19	nuclear_bias	2.6836	6.9838e-25	nuclear_bias	0.645297	0.396932	nuclear_bias	0.986145	0.0321831	nuclear_bias	0.340848	1	nuclear_bias	0.09217	more_nuclear
ENSMUSG00000001910	Nacc1	-0.769073	0.00561301	cytoplasmic_bias	-0.501097	0.142691	cytoplasmic_bias	-0.0889457	0.829889	cytoplasmic_bias	0.267976	0.695386	nuclear_bias	0.680128	0.154938	nuclear_bias	0.412151	0.326092	nuclear_bias	0.26767	more_nuclear
ENSMUSG00000001911	Nfix	-1.12025	0.000135936	cytoplasmic_bias	-1.1353	8.13462e-05	cytoplasmic_bias	-0.762935	0.00888928	cytoplasmic_bias	-0.0150468	1	cytoplasmic_bias	0.357319	0.489857	nuclear_bias	0.372366	0.366229	nuclear_bias	0.646663	inconsistent_change
ENSMUSG00000001918	Slc1a5	0.297332	0.415491	nuclear_bias	1.07772	0.00461881	nuclear_bias	1.06769	0.00371825	nuclear_bias	0.780391	0.468815	nuclear_bias	0.770361	0.271396	nuclear_bias	-0.0100299	1	cytoplasmic_bias	0.366122	more_nuclear
ENSMUSG00000001924	Uba1	-1.59936	9.71875e-09	cytoplasmic_bias	-0.90987	0.00272134	cytoplasmic_bias	0.128412	0.961195	nuclear_bias	0.689492	0.32201	nuclear_bias	1.72777	0.000114479	nuclear_bias	1.03828	0.0405898	nuclear_bias	0.000760349	more_nuclear
ENSMUSG00000001930	Vwf	0.955724	0.0362617	nuclear_bias	1.28569	0.00574956	nuclear_bias	1.36079	0.00189874	nuclear_bias	0.32997	1	nuclear_bias	0.405062	0.912402	nuclear_bias	0.0750925	1	nuclear_bias	0.996968	more_nuclear
ENSMUSG00000001942	Siae	-1.53143	6.30754e-09	cytoplasmic_bias	-1.407	8.12987e-08	cytoplasmic_bias	-1.2821	1.13727e-06	cytoplasmic_bias	0.124434	0.920669	nuclear_bias	0.249332	0.628889	nuclear_bias	0.124898	1	nuclear_bias	0.928604	more_nuclear
ENSMUSG00000001943	Vsig2	2.83882	0.0551581	nuclear_bias	4.00477	0.00971135	nuclear_bias	3.21836	0.0664968	nuclear_bias	1.16594	1	nuclear_bias	0.379536	1	nuclear_bias	-0.786407	1	cytoplasmic_bias	1	more_nuclear
ENSMUSG00000001946	Esam	2.76952	0.000251449	nuclear_bias	2.76218	0.000196382	nuclear_bias	3.63222	2.64749e-05	nuclear_bias	-0.00733933	1	cytoplasmic_bias	0.862704	1	nuclear_bias	0.870044	1	nuclear_bias	1	inconsistent_change
ENSMUSG00000001948	Spa17	-1.91227	3.51707e-08	cytoplasmic_bias	-2.08892	2.55829e-09	cytoplasmic_bias	-1.23002	0.000466286	cytoplasmic_bias	-0.176645	1	cytoplasmic_bias	0.682256	0.371169	nuclear_bias	0.858901	0.335028	nuclear_bias	0.408323	inconsistent_change
ENSMUSG00000001962	Fam50a	0.015039	1	nuclear_bias	0.560146	0.0547804	nuclear_bias	0.381006	0.196346	nuclear_bias	0.545107	0.486847	nuclear_bias	0.365967	0.502809	nuclear_bias	-0.17914	1	cytoplasmic_bias	0.527379	more_nuclear
ENSMUSG00000001964	Emd	-1.49062	1.86713e-07	cytoplasmic_bias	-1.46138	3.99667e-07	cytoplasmic_bias	-1.02135	0.000464848	cytoplasmic_bias	0.0292479	1	nuclear_bias	0.469274	0.385548	nuclear_bias	0.440026	0.943628	nuclear_bias	0.746879	more_nuclear
ENSMUSG00000001983	Taco1	-1.53542	5.37829e-08	cytoplasmic_bias	-1.92089	7.89909e-12	cytoplasmic_bias	-1.20915	2.08907e-05	cytoplasmic_bias	-0.38547	0.680236	cytoplasmic_bias	0.326264	0.584748	nuclear_bias	0.711734	0.375782	nuclear_bias	0.417278	inconsistent_change
ENSMUSG00000001985	Grik3	-0.521324	0.22649	cytoplasmic_bias	-0.0960318	1	cytoplasmic_bias	-0.265233	0.525331	cytoplasmic_bias	0.425293	1	nuclear_bias	0.256092	1	nuclear_bias	-0.169201	1	cytoplasmic_bias	1	more_nuclear
ENSMUSG00000001986	Gria3	-0.418305	0.0798801	cytoplasmic_bias	-0.20299	0.559461	cytoplasmic_bias	0.0365299	1	nuclear_bias	0.215315	0.801042	nuclear_bias	0.454835	0.263204	nuclear_bias	0.23952	1	nuclear_bias	0.395401	more_nuclear
ENSMUSG00000001988	Npas1	2.68942	0.0869173	nuclear_bias	3.03036	0.0465478	nuclear_bias	3.81987	0.0270481	nuclear_bias	0.340936	1	nuclear_bias	1.13045	1	nuclear_bias	0.78951	1	nuclear_bias	1	more_nuclear
ENSMUSG00000001995	Sipa1l2	0.0263986	1	nuclear_bias	-0.284406	0.406266	cytoplasmic_bias	0.501163	0.101759	nuclear_bias	-0.310804	0.803139	cytoplasmic_bias	0.474765	0.369868	nuclear_bias	0.785569	0.478262	nuclear_bias	0.31941	inconsistent_change
ENSMUSG00000001998	Ap4e1	1.10813	9.88384e-08	nuclear_bias	1.97473	3.49424e-22	nuclear_bias	2.52455	4.78474e-35	nuclear_bias	0.8666	0.0542297	nuclear_bias	1.41642	2.1459e-05	nuclear_bias	0.549822	0.370836	nuclear_bias	9.93737e-05	more_nuclear
ENSMUSG00000001999	Blvra	-0.973432	0.000730919	cytoplasmic_bias	-0.980781	0.00120013	cytoplasmic_bias	-0.444143	0.162698	cytoplasmic_bias	-0.0073488	1	cytoplasmic_bias	0.529289	0.409502	nuclear_bias	0.536638	0.59961	nuclear_bias	0.546559	inconsistent_change
ENSMUSG00000002006	Pdzd4	-0.126071	1	cytoplasmic_bias	-0.0604823	1	cytoplasmic_bias	0.00418626	1	nuclear_bias	0.0655883	0.955606	nuclear_bias	0.130257	0.794371	nuclear_bias	0.0646685	1	nuclear_bias	1	more_nuclear
ENSMUSG00000002007	Srpk3	4.55772	2.65907e-52	nuclear_bias	3.85805	5.9962e-37	nuclear_bias	5.11353	1.388e-67	nuclear_bias	-0.699672	0.488922	cytoplasmic_bias	0.555816	0.361203	nuclear_bias	1.25549	0.0714909	nuclear_bias	0.076344	inconsistent_change
ENSMUSG00000002010	Idh3g	-0.0266257	1	cytoplasmic_bias	-0.104929	1	cytoplasmic_bias	-0.0997286	0.812888	cytoplasmic_bias	-0.078303	0.8414	cytoplasmic_bias	-0.0731029	0.835526	cytoplasmic_bias	0.00520011	0.614106	nuclear_bias	0.72968	more_cytoplasmic
ENSMUSG00000002012	Pnck	0.464185	0.46162	nuclear_bias	0.992057	0.0645065	nuclear_bias	1.17423	0.0572858	nuclear_bias	0.527872	1	nuclear_bias	0.710043	1	nuclear_bias	0.182171	1	nuclear_bias	1	more_nuclear
ENSMUSG00000002014	Ssr4	0.397229	0.233301	nuclear_bias	0.654866	0.0260272	nuclear_bias	0.265367	0.407706	nuclear_bias	0.257637	0.803139	nuclear_bias	-0.131862	0.841093	cytoplasmic_bias	-0.389499	0.547714	cytoplasmic_bias	0.678343	inconsistent_change
ENSMUSG00000002015	Bcap31	-1.8538	1.81882e-12	cytoplasmic_bias	-1.66998	1.85935e-10	cytoplasmic_bias	-1.42893	5.82602e-08	cytoplasmic_bias	0.183818	0.958675	nuclear_bias	0.424866	0.386288	nuclear_bias	0.241048	0.989675	nuclear_bias	0.60616	more_nuclear
ENSMUSG00000002017	Fam98a	-0.339296	0.256689	cytoplasmic_bias	0.0505177	1	nuclear_bias	0.269895	0.326123	nuclear_bias	0.389814	0.50896	nuclear_bias	0.609191	0.160007	nuclear_bias	0.219377	0.722772	nuclear_bias	0.316806	more_nuclear
ENSMUSG00000002020	Ltbp2	1.70917	0.128545	nuclear_bias	1.40892	9.4486e-06	nuclear_bias	1.16999	0.0235081	nuclear_bias	-0.300251	1	cytoplasmic_bias	-0.539178	0.992018	cytoplasmic_bias	-0.238927	0.79371	cytoplasmic_bias	1	more_cytoplasmic
ENSMUSG00000002028	Kmt2a	2.24449	3.07149e-23	nuclear_bias	2.35674	7.02164e-26	nuclear_bias	2.75061	2.85611e-35	nuclear_bias	0.112248	0.8954	nuclear_bias	0.506121	0.224647	nuclear_bias	0.393874	0.370131	nuclear_bias	0.393951	more_nuclear
ENSMUSG00000002031	Ift46	0.493888	0.0855927	nuclear_bias	0.892688	0.0006938	nuclear_bias	0.521361	0.0871131	nuclear_bias	0.398799	0.632388	nuclear_bias	0.0274728	0.905955	nuclear_bias	-0.371327	1	cytoplasmic_bias	0.593849	more_nuclear
ENSMUSG00000002032	Tmem25	1.2122	1.47665e-05	nuclear_bias	1.09896	6.10746e-05	nuclear_bias	0.849456	0.00254984	nuclear_bias	-0.113242	1	cytoplasmic_bias	-0.362745	0.619982	cytoplasmic_bias	-0.249503	1	cytoplasmic_bias	0.837913	more_cytoplasmic
ENSMUSG00000002043	Trappc6a	-0.61862	0.105924	cytoplasmic_bias	-0.670834	0.0709627	cytoplasmic_bias	-0.699998	0.074489	cytoplasmic_bias	-0.0522145	1	cytoplasmic_bias	-0.0813782	0.922314	cytoplasmic_bias	-0.0291637	1	cytoplasmic_bias	1	more_cytoplasmic
ENSMUSG00000002052	Supt6	0.534251	0.0795119	nuclear_bias	1.06343	8.03894e-05	nuclear_bias	1.37555	1.56817e-07	nuclear_bias	0.529179	0.42529	nuclear_bias	0.841294	0.065429	nuclear_bias	0.312115	0.396958	nuclear_bias	0.169881	more_nuclear
ENSMUSG00000002055	Spag5	1.11307	8.82203e-06	nuclear_bias	1.1368	6.46509e-06	nuclear_bias	1.04426	3.94529e-05	nuclear_bias	0.0237324	1	nuclear_bias	-0.0688097	0.861192	cytoplasmic_bias	-0.0925422	1	cytoplasmic_bias	0.935419	inconsistent_change
ENSMUSG00000002058	Unc119	-0.446953	0.161092	cytoplasmic_bias	-0.785849	0.00692335	cytoplasmic_bias	-0.762033	0.00811337	cytoplasmic_bias	-0.338896	0.728792	cytoplasmic_bias	-0.31508	0.549989	cytoplasmic_bias	0.0238161	1	nuclear_bias	0.787629	more_cytoplasmic
ENSMUSG00000002059	Rab34	0.93988	0.000441169	nuclear_bias	1.67785	8.73683e-11	nuclear_bias	1.72454	3.22568e-11	nuclear_bias	0.737969	0.286836	nuclear_bias	0.784662	0.0991877	nuclear_bias	0.0466927	1	nuclear_bias	0.17246	more_nuclear
ENSMUSG00000002064	Sdf2	-0.742638	0.0122263	cytoplasmic_bias	-1.23868	1.37824e-05	cytoplasmic_bias	-1.00349	0.000350895	cytoplasmic_bias	-0.49604	0.572761	cytoplasmic_bias	-0.260852	0.620504	cytoplasmic_bias	0.235188	0.757988	nuclear_bias	0.541935	more_cytoplasmic
ENSMUSG00000002068	Ccne1	-0.927554	0.00446633	cytoplasmic_bias	-0.76668	0.0408235	cytoplasmic_bias	-0.00725585	1	cytoplasmic_bias	0.160874	0.8954	nuclear_bias	0.920298	0.135425	nuclear_bias	0.759424	0.463259	nuclear_bias	0.306146	more_nuclear
ENSMUSG00000002076	Hsf2bp	1.89623	0.0591665	nuclear_bias	-0.351995	0.462318	cytoplasmic_bias	0.571801	0.520125	nuclear_bias	-2.24822	1	cytoplasmic_bias	-1.32442	1	cytoplasmic_bias	0.923796	1	nuclear_bias	1	more_cytoplasmic
ENSMUSG00000002083	Bbc3	0.553689	0.0993894	nuclear_bias	0.635367	0.0738523	nuclear_bias	1.25441	5.42181e-05	nuclear_bias	0.0816785	1	nuclear_bias	0.700725	0.273304	nuclear_bias	0.619047	0.55288	nuclear_bias	0.439278	more_nuclear
ENSMUSG00000002100	Mybpc3	2.02144e-05	1	nuclear_bias	0.964879	1	nuclear_bias	1.56631	1	nuclear_bias	0.964859	1	nuclear_bias	1.56629	1	nuclear_bias	0.601433	1	nuclear_bias	1	more_nuclear
ENSMUSG00000002102	Psmc3	-1.49106	3.60869e-08	cytoplasmic_bias	-1.20036	1.02073e-05	cytoplasmic_bias	-0.811833	0.00375527	cytoplasmic_bias	0.290694	0.843839	nuclear_bias	0.679223	0.162834	nuclear_bias	0.388528	0.755483	nuclear_bias	0.312444	more_nuclear
ENSMUSG00000002103	Acp2	-0.206178	0.64592	cytoplasmic_bias	-0.275317	0.409677	cytoplasmic_bias	-0.301382	0.299724	cytoplasmic_bias	-0.0691386	1	cytoplasmic_bias	-0.0952038	0.821118	cytoplasmic_bias	-0.0260652	1	cytoplasmic_bias	0.818022	more_cytoplasmic
ENSMUSG00000002104	Rapsn	2.21208	0.0809023	nuclear_bias	1.27405	0.115897	nuclear_bias	0.805623	0.358665	nuclear_bias	-0.938032	1	cytoplasmic_bias	-1.40646	1	cytoplasmic_bias	-0.468424	1	cytoplasmic_bias	1	more_cytoplasmic
ENSMUSG00000002105	Slc39a13	0.670132	0.0255535	nuclear_bias	0.676187	0.0262089	nuclear_bias	0.534794	0.0792811	nuclear_bias	0.00605532	1	nuclear_bias	-0.135338	0.79423	cytoplasmic_bias	-0.141393	1	cytoplasmic_bias	0.86465	inconsistent_change
ENSMUSG00000002107	Celf2	-0.940651	8.62639e-06	cytoplasmic_bias	-0.324108	0.261788	cytoplasmic_bias	-0.339604	0.160352	cytoplasmic_bias	0.616543	0.236641	nuclear_bias	0.601047	0.0996301	nuclear_bias	-0.015496	0.791003	cytoplasmic_bias	0.112374	more_nuclear
ENSMUSG00000002108	Nr1h3	0.457345	0.316394	nuclear_bias	1.04142	0.0109379	nuclear_bias	0.940324	0.0171329	nuclear_bias	0.584072	1	nuclear_bias	0.482979	0.766923	nuclear_bias	-0.101093	1	cytoplasmic_bias	0.787267	more_nuclear
ENSMUSG00000002109	Ddb2	2.80225	1.14693e-33	nuclear_bias	2.65651	1.31965e-31	nuclear_bias	3.88702	7.23211e-66	nuclear_bias	-0.145733	0.873509	cytoplasmic_bias	1.08477	0.00604086	nuclear_bias	1.2305	0.00954761	nuclear_bias	0.00232014	inconsistent_change
ENSMUSG00000002111	Spi1	3.30183e-06	1	nuclear_bias	2.88353e-06	1	nuclear_bias	1.28143	1	nuclear_bias	-4.183e-07	1	cytoplasmic_bias	1.28142	1	nuclear_bias	1.28142	1	nuclear_bias	1	inconsistent_change
ENSMUSG00000002129	Sf3a1	-0.554737	0.0475969	cytoplasmic_bias	-0.251703	0.491618	cytoplasmic_bias	-0.125931	0.798153	cytoplasmic_bias	0.303034	0.740154	nuclear_bias	0.428806	0.386533	nuclear_bias	0.125772	1	nuclear_bias	0.538717	more_nuclear
ENSMUSG00000002147	Stat6	0.386226	0.452629	nuclear_bias	0.894298	0.151901	nuclear_bias	0.756758	0.181285	nuclear_bias	0.508072	1	nuclear_bias	0.370531	1	nuclear_bias	-0.137541	1	cytoplasmic_bias	1	more_nuclear
ENSMUSG00000002190	Clgn	-0.28041	0.591002	cytoplasmic_bias	-3.06286	0.0297598	cytoplasmic_bias	0.871356	0.549224	nuclear_bias	-2.78245	1	cytoplasmic_bias	1.15177	1	nuclear_bias	3.93421	1	nuclear_bias	1	inconsistent_change
ENSMUSG00000002204	Napsa	0.683548	1	nuclear_bias	-0.319605	1	cytoplasmic_bias	-2.08624	1	cytoplasmic_bias	-1.00315	1	cytoplasmic_bias	-2.76979	1	cytoplasmic_bias	-1.76664	1	cytoplasmic_bias	1	more_cytoplasmic
ENSMUSG00000002205	Vrk3	-1.01245	0.000231813	cytoplasmic_bias	-0.847596	0.00244904	cytoplasmic_bias	-0.446046	0.139775	cytoplasmic_bias	0.164859	0.876857	nuclear_bias	0.566409	0.250699	nuclear_bias	0.401549	0.966139	nuclear_bias	0.46308	more_nuclear
ENSMUSG00000002210	Smg9	0.226189	0.584953	nuclear_bias	0.773705	0.01128	nuclear_bias	0.603032	0.0580404	nuclear_bias	0.547516	0.543445	nuclear_bias	0.376843	0.497498	nuclear_bias	-0.170673	1	cytoplasmic_bias	0.532119	more_nuclear
ENSMUSG00000002221	Paxip1	0.123158	0.948355	nuclear_bias	0.693823	0.0125517	nuclear_bias	1.26885	5.30393e-06	nuclear_bias	0.570665	0.488238	nuclear_bias	1.14569	0.0141344	nuclear_bias	0.575028	0.62824	nuclear_bias	0.0622342	more_nuclear
ENSMUSG00000002222	Rmnd5a	-0.98723	2.6815e-05	cytoplasmic_bias	-0.949582	4.43187e-05	cytoplasmic_bias	-0.517401	0.0395708	cytoplasmic_bias	0.037648	0.978618	nuclear_bias	0.469829	0.267507	nuclear_bias	0.432181	0.541264	nuclear_bias	0.422088	more_nuclear
ENSMUSG00000002227	Mov10	1.076	4.90271e-05	nuclear_bias	2.01118	2.53348e-15	nuclear_bias	2.14043	2.91149e-17	nuclear_bias	0.93518	0.121278	nuclear_bias	1.06443	0.0147759	nuclear_bias	0.129253	1	nuclear_bias	0.0377328	more_nuclear
ENSMUSG00000002228	Ppm1j	1.72582	1	nuclear_bias	1.49345	1	nuclear_bias	0.944559	1	nuclear_bias	-0.232374	1	cytoplasmic_bias	-0.781264	1	cytoplasmic_bias	-0.548891	1	cytoplasmic_bias	1	more_cytoplasmic
ENSMUSG00000002233	Rhoc	-1.49116	2.44322e-07	cytoplasmic_bias	-1.84874	9.65546e-11	cytoplasmic_bias	-1.23946	1.95225e-05	cytoplasmic_bias	-0.357583	0.733595	cytoplasmic_bias	0.251697	0.696344	nuclear_bias	0.60928	0.358657	nuclear_bias	0.476038	inconsistent_change
ENSMUSG00000002249	Tead3	2.44329	4.35881e-19	nuclear_bias	1.94632	8.09401e-13	nuclear_bias	1.56662	1.32999e-08	nuclear_bias	-0.496973	0.590053	cytoplasmic_bias	-0.876668	0.0794922	cytoplasmic_bias	-0.379695	1	cytoplasmic_bias	0.195219	more_cytoplasmic
ENSMUSG00000002250	Ppard	-0.63644	0.0455446	cytoplasmic_bias	-0.518073	0.11472	cytoplasmic_bias	-0.465384	0.155766	cytoplasmic_bias	0.118367	0.926311	nuclear_bias	0.171056	0.799982	nuclear_bias	0.0526889	1	nuclear_bias	1	more_nuclear
ENSMUSG00000002257	Def6	-0.512997	0.527812	cytoplasmic_bias	-0.149702	0.518778	cytoplasmic_bias	-0.828376	0.457887	cytoplasmic_bias	0.363294	1	nuclear_bias	-0.315379	1	cytoplasmic_bias	-0.678674	1	cytoplasmic_bias	1	inconsistent_change
ENSMUSG00000002265	Peg3	0.201528	0.473321	nuclear_bias	0.652696	0.00418443	nuclear_bias	1.07179	5.13805e-07	nuclear_bias	0.451168	0.416095	nuclear_bias	0.870259	0.0158269	nuclear_bias	0.419091	0.258148	nuclear_bias	0.05402	more_nuclear
ENSMUSG00000002266	Zim1	2.15388	1.14955e-15	nuclear_bias	2.03744	3.09115e-13	nuclear_bias	3.13865	1.45657e-25	nuclear_bias	-0.116436	1	cytoplasmic_bias	0.984777	0.0696655	nuclear_bias	1.10121	0.110127	nuclear_bias	0.0779843	inconsistent_change
ENSMUSG00000002274	Metrn	-0.922074	0.00318436	cytoplasmic_bias	-1.7284	3.27752e-09	cytoplasmic_bias	-1.40337	1.72857e-06	cytoplasmic_bias	-0.806329	0.26913	cytoplasmic_bias	-0.481294	0.386533	cytoplasmic_bias	0.325035	0.887065	nuclear_bias	0.269621	more_cytoplasmic
ENSMUSG00000002279	Lmf1	-0.277896	0.422483	cytoplasmic_bias	-0.388734	0.246352	cytoplasmic_bias	-0.366766	0.229738	cytoplasmic_bias	-0.110838	0.911064	cytoplasmic_bias	-0.0888706	0.849572	cytoplasmic_bias	0.0219674	1	nuclear_bias	1	more_cytoplasmic
ENSMUSG00000002280	Ciao3	0.788559	0.00618344	nuclear_bias	0.446905	0.168601	nuclear_bias	0.510392	0.0797676	nuclear_bias	-0.341655	0.720265	cytoplasmic_bias	-0.278167	0.640093	cytoplasmic_bias	0.063488	1	nuclear_bias	0.915918	more_cytoplasmic
ENSMUSG00000002289	Angptl4	0.378157	0.501996	nuclear_bias	0.112369	1	nuclear_bias	0.189701	0.650392	nuclear_bias	-0.265789	1	cytoplasmic_bias	-0.188457	0.828114	cytoplasmic_bias	0.0773319	1	nuclear_bias	1	more_cytoplasmic
ENSMUSG00000002297	Dbf4	0.541007	0.0110985	nuclear_bias	0.943588	1.76499e-05	nuclear_bias	1.38121	2.7138e-10	nuclear_bias	0.402581	0.520736	nuclear_bias	0.840203	0.0195257	nuclear_bias	0.437622	0.672634	nuclear_bias	0.0880127	more_nuclear
ENSMUSG00000002307	Daxx	-0.40521	0.198986	cytoplasmic_bias	-0.351091	0.282177	cytoplasmic_bias	0.226767	0.508723	nuclear_bias	0.054119	0.964501	nuclear_bias	0.631977	0.218744	nuclear_bias	0.577858	0.490005	nuclear_bias	0.5564	more_nuclear
ENSMUSG00000002308	Cd320	-1.36339	9.89835e-07	cytoplasmic_bias	-1.68568	1.1677e-09	cytoplasmic_bias	-1.18604	2.58423e-05	cytoplasmic_bias	-0.322286	0.733595	cytoplasmic_bias	0.177353	0.909463	nuclear_bias	0.499639	0.475478	nuclear_bias	0.667809	inconsistent_change
ENSMUSG00000002319	Ipo4	0.151484	0.934921	nuclear_bias	0.703079	0.0141323	nuclear_bias	1.04673	0.000113916	nuclear_bias	0.551595	0.550214	nuclear_bias	0.89525	0.0562533	nuclear_bias	0.343655	0.80189	nuclear_bias	0.133477	more_nuclear
ENSMUSG00000002320	Tm9sf1	-0.314344	0.431096	cytoplasmic_bias	-0.559811	0.0622563	cytoplasmic_bias	-0.332708	0.296711	cytoplasmic_bias	-0.245467	0.891084	cytoplasmic_bias	-0.0183641	0.921082	cytoplasmic_bias	0.227103	1	nuclear_bias	0.7669	more_cytoplasmic
ENSMUSG00000002324	Rec8	0.99749	0.350605	nuclear_bias	1.42363	0.232766	nuclear_bias	0.70455	0.478512	nuclear_bias	0.426137	1	nuclear_bias	-0.29294	1	cytoplasmic_bias	-0.719077	1	cytoplasmic_bias	1	inconsistent_change
ENSMUSG00000002325	Irf9	2.31407	1.6812e-19	nuclear_bias	1.24314	1.1157e-06	nuclear_bias	0.695421	0.00939426	nuclear_bias	-1.07092	0.0552438	cytoplasmic_bias	-1.61864	9.1045e-05	cytoplasmic_bias	-0.547722	0.801038	cytoplasmic_bias	0.000534928	more_cytoplasmic
ENSMUSG00000002326	Gmpr2	-0.818749	0.00399492	cytoplasmic_bias	-0.08496	1	cytoplasmic_bias	0.112847	0.807298	nuclear_bias	0.733789	0.32357	nuclear_bias	0.931596	0.0504872	nuclear_bias	0.197807	1	nuclear_bias	0.169204	more_nuclear
ENSMUSG00000002329	Mdp1	0.109827	0.856455	nuclear_bias	-0.194304	0.619853	cytoplasmic_bias	-0.0520174	0.93414	cytoplasmic_bias	-0.304131	0.738975	cytoplasmic_bias	-0.161844	0.736981	cytoplasmic_bias	0.142287	1	nuclear_bias	1	more_cytoplasmic
ENSMUSG00000002332	Dhrs1	-1.18872	2.83195e-05	cytoplasmic_bias	-1.26874	4.53782e-06	cytoplasmic_bias	-1.01724	0.000257654	cytoplasmic_bias	-0.0800275	0.853597	cytoplasmic_bias	0.171474	0.716955	nuclear_bias	0.251502	0.446036	nuclear_bias	0.791399	inconsistent_change
ENSMUSG00000002341	Ncan	-1.19759	6.25552e-06	cytoplasmic_bias	-1.17993	8.97446e-06	cytoplasmic_bias	-0.965297	0.000262659	cytoplasmic_bias	0.0176552	0.998337	nuclear_bias	0.23229	0.622403	nuclear_bias	0.214635	0.485051	nuclear_bias	0.689485	more_nuclear
ENSMUSG00000002342	Tmem161a	0.428708	0.203762	nuclear_bias	0.712921	0.0128493	nuclear_bias	0.481372	0.178033	nuclear_bias	0.284213	0.796334	nuclear_bias	0.0526642	0.946992	nuclear_bias	-0.231548	1	cytoplasmic_bias	0.794303	more_nuclear
ENSMUSG00000002343	Armc6	-0.288695	0.404277	cytoplasmic_bias	-0.385712	0.207329	cytoplasmic_bias	-0.071271	0.928234	cytoplasmic_bias	-0.0970177	0.976673	cytoplasmic_bias	0.217424	0.725135	nuclear_bias	0.314441	0.925894	nuclear_bias	0.943178	inconsistent_change
ENSMUSG00000002345	Borcs8	-0.229303	0.570151	cytoplasmic_bias	-0.450379	0.153717	cytoplasmic_bias	-0.343683	0.27312	cytoplasmic_bias	-0.221076	0.829605	cytoplasmic_bias	-0.11438	0.864819	cytoplasmic_bias	0.106696	1	nuclear_bias	1	more_cytoplasmic
ENSMUSG00000002346	Slc25a42	2.09527	2.53658e-15	nuclear_bias	1.65519	2.47271e-10	nuclear_bias	1.81438	3.3779e-12	nuclear_bias	-0.440084	0.610515	cytoplasmic_bias	-0.280897	0.581957	cytoplasmic_bias	0.159187	1	nuclear_bias	0.537263	more_cytoplasmic
ENSMUSG00000002365	Snx9	-1.19523	5.25828e-06	cytoplasmic_bias	-0.602053	0.0339146	cytoplasmic_bias	-0.0406832	0.957329	cytoplasmic_bias	0.593172	0.42332	nuclear_bias	1.15454	0.00820402	nuclear_bias	0.56137	0.525712	nuclear_bias	0.0334901	more_nuclear
ENSMUSG00000002372	Ranbp3	1.4395	4.2323e-07	nuclear_bias	0.792065	0.00866955	nuclear_bias	0.447036	0.151468	nuclear_bias	-0.647436	0.476761	cytoplasmic_bias	-0.992465	0.0416443	cytoplasmic_bias	-0.345029	0.8033	cytoplasmic_bias	0.121069	more_cytoplasmic
ENSMUSG00000002379	Ndufa11	-1.83279	1.38629e-09	cytoplasmic_bias	-2.18622	1.58448e-13	cytoplasmic_bias	-1.76912	3.33743e-09	cytoplasmic_bias	-0.353431	0.74498	cytoplasmic_bias	0.0636714	0.938215	nuclear_bias	0.417103	1	nuclear_bias	0.856801	inconsistent_change
ENSMUSG00000002384	Bmp8b	1.36751	1	nuclear_bias	2.12934	1	nuclear_bias	2.0377	1	nuclear_bias	0.761826	1	nuclear_bias	0.670192	1	nuclear_bias	-0.0916337	1	cytoplasmic_bias	1	more_nuclear
ENSMUSG00000002393	Nr2f6	-0.28823	0.548906	cytoplasmic_bias	-0.422593	0.22017	cytoplasmic_bias	-0.0935624	0.837929	cytoplasmic_bias	-0.134363	0.923455	cytoplasmic_bias	0.194668	0.730059	nuclear_bias	0.329031	1	nuclear_bias	0.777264	inconsistent_change
ENSMUSG00000002395	Use1	0.160858	0.72403	nuclear_bias	0.167743	0.518778	nuclear_bias	0.158255	0.716231	nuclear_bias	0.00688447	1	nuclear_bias	-0.00260277	0.941521	cytoplasmic_bias	-0.00948724	1	cytoplasmic_bias	0.958767	inconsistent_change
ENSMUSG00000002396	Ocel1	0.807407	0.00566246	nuclear_bias	0.796296	0.0045893	nuclear_bias	1.37984	2.52126e-07	nuclear_bias	-0.0111112	1	cytoplasmic_bias	0.572428	0.332061	nuclear_bias	0.58354	0.485051	nuclear_bias	0.453555	inconsistent_change
ENSMUSG00000002409	Dyrk1b	0.497691	0.155535	nuclear_bias	0.995131	0.00172019	nuclear_bias	0.924178	0.0036932	nuclear_bias	0.49744	0.610543	nuclear_bias	0.426487	0.499735	nuclear_bias	-0.0709529	1	cytoplasmic_bias	0.765768	more_nuclear
ENSMUSG00000002413	Braf	0.998798	1.2105e-06	nuclear_bias	1.51323	7.9147e-14	nuclear_bias	1.51467	6.84053e-14	nuclear_bias	0.514427	0.418244	nuclear_bias	0.515869	0.161225	nuclear_bias	0.00144247	1	nuclear_bias	0.197296	more_nuclear
ENSMUSG00000002416	Ndufb2	-0.872281	0.00186109	cytoplasmic_bias	-0.920164	0.001112	cytoplasmic_bias	-0.53711	0.0642229	cytoplasmic_bias	-0.0478832	0.996402	cytoplasmic_bias	0.33517	0.555199	nuclear_bias	0.383054	1	nuclear_bias	0.659946	inconsistent_change
ENSMUSG00000002428	Hltf	0.84407	7.12906e-05	nuclear_bias	1.71535	3.71851e-17	nuclear_bias	1.8039	9.51621e-19	nuclear_bias	0.871282	0.0524062	nuclear_bias	0.959826	0.00563505	nuclear_bias	0.0885446	1	nuclear_bias	0.00986811	more_nuclear
ENSMUSG00000002455	Prpf6	-0.990808	0.000386276	cytoplasmic_bias	-0.322495	0.392418	cytoplasmic_bias	0.333339	0.315829	nuclear_bias	0.668313	0.42529	nuclear_bias	1.32415	0.0034346	nuclear_bias	0.655835	0.362701	nuclear_bias	0.0158464	more_nuclear
ENSMUSG00000002458	Rgs19	-0.304806	0.420862	cytoplasmic_bias	-0.137535	0.883612	cytoplasmic_bias	-0.325595	0.341715	cytoplasmic_bias	0.16727	0.876966	nuclear_bias	-0.0207896	0.992606	cytoplasmic_bias	-0.18806	1	cytoplasmic_bias	1	inconsistent_change
ENSMUSG00000002459	Rgs20	-0.439984	0.134708	cytoplasmic_bias	-0.841939	0.00197936	cytoplasmic_bias	-0.789252	0.00271116	cytoplasmic_bias	-0.401955	0.630653	cytoplasmic_bias	-0.349268	0.471666	cytoplasmic_bias	0.0526868	1	nuclear_bias	0.856722	more_cytoplasmic
ENSMUSG00000002475	Abhd3	-0.968673	0.0381249	cytoplasmic_bias	-0.959593	0.0188326	cytoplasmic_bias	-1.01039	0.00838223	cytoplasmic_bias	0.00907981	1	nuclear_bias	-0.0417197	1	cytoplasmic_bias	-0.0507995	1	cytoplasmic_bias	1	inconsistent_change
ENSMUSG00000002477	Snrpd1	-2.37484	2.13492e-18	cytoplasmic_bias	-2.63654	6.21121e-22	cytoplasmic_bias	-1.63261	3.45615e-09	cytoplasmic_bias	-0.261703	0.826022	cytoplasmic_bias	0.742227	0.137046	nuclear_bias	1.00393	0.139165	nuclear_bias	0.112705	inconsistent_change
ENSMUSG00000002486	Tchp	2.66452	1.82668e-26	nuclear_bias	1.87399	5.5963e-14	nuclear_bias	1.78622	2.14619e-12	nuclear_bias	-0.790529	0.232657	cytoplasmic_bias	-0.878298	0.0534304	cytoplasmic_bias	-0.087769	1	cytoplasmic_bias	0.0881503	more_cytoplasmic
ENSMUSG00000002489	Tiam1	-0.592629	0.0400927	cytoplasmic_bias	-0.0640111	0.758829	cytoplasmic_bias	0.435127	0.134141	nuclear_bias	0.528617	0.49715	nuclear_bias	1.02776	0.0256073	nuclear_bias	0.499138	0.728414	nuclear_bias	0.0801461	more_nuclear
ENSMUSG00000002496	Tsc2	0.427334	0.155867	nuclear_bias	0.659624	0.0277783	nuclear_bias	1.13145	3.56727e-05	nuclear_bias	0.23229	0.811177	nuclear_bias	0.704113	0.144318	nuclear_bias	0.471823	0.361456	nuclear_bias	0.247042	more_nuclear
ENSMUSG00000002500	Rpl3l	2.85315	0.0239812	nuclear_bias	1.94886	0.00651323	nuclear_bias	2.28499	0.00213411	nuclear_bias	-0.904281	1	cytoplasmic_bias	-0.568157	1	cytoplasmic_bias	0.336124	1	nuclear_bias	1	more_cytoplasmic
ENSMUSG00000002504	Slc9a3r2	-0.91509	0.00523658	cytoplasmic_bias	-0.313082	0.469998	cytoplasmic_bias	-0.116724	0.799615	cytoplasmic_bias	0.602007	0.627539	nuclear_bias	0.798365	0.21342	nuclear_bias	0.196358	1	nuclear_bias	0.393759	more_nuclear
ENSMUSG00000002524	Puf60	-0.998913	0.000927617	cytoplasmic_bias	-0.592637	0.0682054	cytoplasmic_bias	-0.0877503	0.863559	cytoplasmic_bias	0.406276	0.583443	nuclear_bias	0.911163	0.0639897	nuclear_bias	0.504887	0.279056	nuclear_bias	0.140679	more_nuclear
ENSMUSG00000002546	Golga2	0.106973	0.875102	nuclear_bias	0.632117	0.0322398	nuclear_bias	0.6591	0.0208268	nuclear_bias	0.525144	0.471186	nuclear_bias	0.552126	0.257344	nuclear_bias	0.0269824	1	nuclear_bias	0.358901	more_nuclear
ENSMUSG00000002550	Uck1	0.563237	0.0577974	nuclear_bias	-0.398959	0.214702	cytoplasmic_bias	-0.313845	0.455333	cytoplasmic_bias	-0.962196	0.146142	cytoplasmic_bias	-0.877081	0.0653552	cytoplasmic_bias	0.0851147	1	nuclear_bias	0.0796827	more_cytoplasmic
ENSMUSG00000002565	Scin	0.673787	1	nuclear_bias	0.0602117	1	nuclear_bias	-0.769505	1	cytoplasmic_bias	-0.613575	1	cytoplasmic_bias	-1.44329	1	cytoplasmic_bias	-0.829717	1	cytoplasmic_bias	1	more_cytoplasmic
ENSMUSG00000002578	Ikzf4	1.60396	2.36043e-06	nuclear_bias	1.65856	8.72031e-07	nuclear_bias	2.00856	6.57005e-09	nuclear_bias	0.0545932	1	nuclear_bias	0.404596	0.601195	nuclear_bias	0.350003	0.73158	nuclear_bias	0.794339	more_nuclear
ENSMUSG00000002580	Mien1	-2.27939	6.75299e-14	cytoplasmic_bias	-2.93502	8.74993e-23	cytoplasmic_bias	-1.9233	1.53559e-10	cytoplasmic_bias	-0.655621	0.482107	cytoplasmic_bias	0.356091	0.541503	nuclear_bias	1.01171	0.174625	nuclear_bias	0.231114	inconsistent_change
ENSMUSG00000002588	Pon1	3.80323	0.027682	nuclear_bias	2.8313	0.0496182	nuclear_bias	4.55264	0.0127562	nuclear_bias	-0.97193	1	cytoplasmic_bias	0.749413	1	nuclear_bias	1.72134	1	nuclear_bias	1	inconsistent_change
ENSMUSG00000002602	Axl	-0.580596	0.0314664	cytoplasmic_bias	-0.636255	0.0201174	cytoplasmic_bias	-0.765742	0.00307265	cytoplasmic_bias	-0.0556583	0.963886	cytoplasmic_bias	-0.185146	0.677386	cytoplasmic_bias	-0.129488	0.665855	cytoplasmic_bias	0.734582	more_cytoplasmic
ENSMUSG00000002603	Tgfb1	-1.51242	0.00361349	cytoplasmic_bias	-1.64236	0.00061296	cytoplasmic_bias	-1.32099	0.00478474	cytoplasmic_bias	-0.129932	1	cytoplasmic_bias	0.191432	1	nuclear_bias	0.321364	1	nuclear_bias	1	inconsistent_change
ENSMUSG00000002608	Ccdc97	0.364985	0.254927	nuclear_bias	-0.318946	0.347057	cytoplasmic_bias	-0.127835	0.791251	cytoplasmic_bias	-0.683931	0.368097	cytoplasmic_bias	-0.49282	0.350172	cytoplasmic_bias	0.191111	1	nuclear_bias	0.316806	more_cytoplasmic
ENSMUSG00000002617	Zfp40	1.84465	1.98739e-15	nuclear_bias	1.14697	1.32429e-06	nuclear_bias	1.59614	8.54131e-12	nuclear_bias	-0.69768	0.2482	cytoplasmic_bias	-0.248507	0.588163	cytoplasmic_bias	0.449173	0.799032	nuclear_bias	0.291676	more_cytoplasmic
ENSMUSG00000002625	Akap8l	2.97999	1.26348e-33	nuclear_bias	2.49696	2.58393e-24	nuclear_bias	2.86322	7.82767e-32	nuclear_bias	-0.48303	0.524868	cytoplasmic_bias	-0.116774	0.797581	cytoplasmic_bias	0.366257	0.696037	nuclear_bias	0.504138	more_cytoplasmic
ENSMUSG00000002633	Shh	1.32764	1	nuclear_bias	-0.155911	1	cytoplasmic_bias	1.29459	1	nuclear_bias	-1.48355	1	cytoplasmic_bias	-0.0330459	1	cytoplasmic_bias	1.45051	1	nuclear_bias	1	more_cytoplasmic
ENSMUSG00000002635	Pdcd2l	-0.641586	0.0616038	cytoplasmic_bias	-0.870001	0.00854144	cytoplasmic_bias	-0.419684	0.250099	cytoplasmic_bias	-0.228415	0.941078	cytoplasmic_bias	0.221902	0.882422	nuclear_bias	0.450317	0.820595	nuclear_bias	0.890988	inconsistent_change
ENSMUSG00000002658	Gtf2f1	-0.865357	0.0023157	cytoplasmic_bias	-0.330166	0.22888	cytoplasmic_bias	-0.133047	1	cytoplasmic_bias	0.535191	0.525834	nuclear_bias	0.73231	0.138691	nuclear_bias	0.197119	1	nuclear_bias	0.286295	more_nuclear
ENSMUSG00000002660	Clpp	-1.23807	1.91723e-05	cytoplasmic_bias	-1.18745	3.4718e-05	cytoplasmic_bias	-0.959616	0.000944136	cytoplasmic_bias	0.0506222	1	nuclear_bias	0.278459	0.65139	nuclear_bias	0.227837	1	nuclear_bias	1	more_nuclear
ENSMUSG00000002661	Alkbh7	-1.14226	0.00056407	cytoplasmic_bias	-1.09679	0.000719088	cytoplasmic_bias	-0.907849	0.00448822	cytoplasmic_bias	0.0454636	1	nuclear_bias	0.234407	0.77233	nuclear_bias	0.188943	1	nuclear_bias	1	more_nuclear
ENSMUSG00000002664	Pspn	-0.673547	1	cytoplasmic_bias	-1.96994e-05	1	cytoplasmic_bias	0.964981	1	nuclear_bias	0.673528	1	nuclear_bias	1.63853	1	nuclear_bias	0.965001	1	nuclear_bias	1	more_nuclear
ENSMUSG00000002679	Med6	-0.438171	0.157887	cytoplasmic_bias	-0.346346	0.364567	cytoplasmic_bias	-0.138275	0.744094	cytoplasmic_bias	0.0918248	0.932095	nuclear_bias	0.299896	0.602116	nuclear_bias	0.208072	1	nuclear_bias	1	more_nuclear
ENSMUSG00000002688	Prkd1	-1.04506	5.51332e-05	cytoplasmic_bias	-0.824401	0.00167406	cytoplasmic_bias	-0.221906	0.471512	cytoplasmic_bias	0.220657	0.8414	nuclear_bias	0.823152	0.0640115	nuclear_bias	0.602495	0.503833	nuclear_bias	0.175444	more_nuclear
ENSMUSG00000002699	Lcp2	-8.09117e-05	1	cytoplasmic_bias	2.87983e-06	1	nuclear_bias	-0.669798	1	cytoplasmic_bias	8.37915e-05	1	nuclear_bias	-0.669717	1	cytoplasmic_bias	-0.669801	1	cytoplasmic_bias	1	inconsistent_change
ENSMUSG00000002718	Cse1l	-1.24605	6.0895e-08	cytoplasmic_bias	-0.622221	0.0142312	cytoplasmic_bias	0.159007	0.592084	nuclear_bias	0.623825	0.351092	nuclear_bias	1.40505	0.000132987	nuclear_bias	0.781228	0.14601	nuclear_bias	0.000760349	more_nuclear
ENSMUSG00000002728	Naa20	-0.0487939	1	cytoplasmic_bias	0.443029	0.10092	nuclear_bias	0.752151	0.00286981	nuclear_bias	0.491823	0.485924	nuclear_bias	0.800945	0.0595663	nuclear_bias	0.309122	1	nuclear_bias	0.210135	more_nuclear
ENSMUSG00000002731	Prkra	-0.616208	0.0201531	cytoplasmic_bias	-0.825329	0.00115943	cytoplasmic_bias	-0.644203	0.0119953	cytoplasmic_bias	-0.20912	0.829498	cytoplasmic_bias	-0.0279941	0.978745	cytoplasmic_bias	0.181126	1	nuclear_bias	0.93093	more_cytoplasmic
ENSMUSG00000002732	Fkbp7	-1.15673	0.000220298	cytoplasmic_bias	-1.34706	1.4793e-05	cytoplasmic_bias	-1.50795	5.59903e-07	cytoplasmic_bias	-0.190327	0.982186	cytoplasmic_bias	-0.351214	0.690328	cytoplasmic_bias	-0.160887	1	cytoplasmic_bias	0.979466	more_cytoplasmic
ENSMUSG00000002733	Plekha3	-0.604558	0.0104177	cytoplasmic_bias	-0.902362	7.4452e-05	cytoplasmic_bias	-0.826471	0.000291139	cytoplasmic_bias	-0.297804	0.694615	cytoplasmic_bias	-0.221912	0.650916	cytoplasmic_bias	0.0758914	1	nuclear_bias	1	more_cytoplasmic
ENSMUSG00000002741	Ykt6	-1.30845	9.0323e-07	cytoplasmic_bias	-1.60418	1.21983e-09	cytoplasmic_bias	-1.32442	5.76833e-07	cytoplasmic_bias	-0.29573	0.838734	cytoplasmic_bias	-0.0159649	0.906402	cytoplasmic_bias	0.279765	0.913761	nuclear_bias	0.606661	more_cytoplasmic
ENSMUSG00000002748	Baz1b	0.510182	0.0787465	nuclear_bias	0.882042	0.000687843	nuclear_bias	1.54179	4.80108e-10	nuclear_bias	0.37186	0.64507	nuclear_bias	1.03161	0.0136809	nuclear_bias	0.659746	0.141485	nuclear_bias	0.0466393	more_nuclear
ENSMUSG00000002763	Pex6	0.347327	0.327998	nuclear_bias	0.536597	0.108253	nuclear_bias	0.840383	0.00507427	nuclear_bias	0.18927	0.855658	nuclear_bias	0.493056	0.390954	nuclear_bias	0.303786	0.69981	nuclear_bias	0.533369	more_nuclear
ENSMUSG00000002767	Mrpl2	-1.42901	1.06063e-06	cytoplasmic_bias	-1.40494	1.7213e-06	cytoplasmic_bias	-0.927767	0.00207966	cytoplasmic_bias	0.0240736	0.989974	nuclear_bias	0.501248	0.390675	nuclear_bias	0.477174	0.652114	nuclear_bias	0.882243	more_nuclear
ENSMUSG00000002768	Mea1	-2.05705	7.07105e-12	cytoplasmic_bias	-2.67274	1.49251e-19	cytoplasmic_bias	-1.82459	9.78787e-10	cytoplasmic_bias	-0.615691	0.485541	cytoplasmic_bias	0.232463	0.681754	nuclear_bias	0.848154	0.314448	nuclear_bias	0.254773	inconsistent_change
ENSMUSG00000002769	Gnmt	2.52764	6.92017e-05	nuclear_bias	3.59678	8.50645e-10	nuclear_bias	5.02849	4.31447e-13	nuclear_bias	1.06915	1	nuclear_bias	2.50086	0.0504923	nuclear_bias	1.43171	1	nuclear_bias	0.135764	more_nuclear
ENSMUSG00000002771	Grin2d	0.424238	0.455977	nuclear_bias	0.686723	0.244931	nuclear_bias	0.92553	0.0714602	nuclear_bias	0.262485	1	nuclear_bias	0.501292	1	nuclear_bias	0.238807	1	nuclear_bias	0.99661	more_nuclear
ENSMUSG00000002778	Kdelr1	-1.99976	5.82548e-13	cytoplasmic_bias	-2.13728	7.48118e-15	cytoplasmic_bias	-1.52334	4.10314e-08	cytoplasmic_bias	-0.137521	0.915568	cytoplasmic_bias	0.476424	0.36384	nuclear_bias	0.613945	0.429058	nuclear_bias	0.371839	inconsistent_change
ENSMUSG00000002781	Tmem143	-0.240306	0.591889	cytoplasmic_bias	-0.479538	0.151869	cytoplasmic_bias	0.14966	0.754754	nuclear_bias	-0.239232	0.955825	cytoplasmic_bias	0.389966	0.533446	nuclear_bias	0.629197	0.485051	nuclear_bias	0.687222	inconsistent_change
ENSMUSG00000002791	Pdxk-ps	2.48384	0.0470669	nuclear_bias	2.60618	0.00431955	nuclear_bias	2.56436	0.0110708	nuclear_bias	0.122337	1	nuclear_bias	0.0805176	1	nuclear_bias	-0.0418191	1	cytoplasmic_bias	1	more_nuclear
ENSMUSG00000002797	Ggct	-0.449945	0.160975	cytoplasmic_bias	-0.825742	0.0102303	cytoplasmic_bias	-0.602695	0.0537223	cytoplasmic_bias	-0.375797	0.86665	cytoplasmic_bias	-0.152751	0.962427	cytoplasmic_bias	0.223046	0.984193	nuclear_bias	0.883586	more_cytoplasmic
ENSMUSG00000002799	Jag2	2.13313	1.22376e-07	nuclear_bias	2.74796	1.51842e-15	nuclear_bias	1.93121	6.1468e-09	nuclear_bias	0.614831	0.78469	nuclear_bias	-0.201924	1	cytoplasmic_bias	-0.816755	0.259775	cytoplasmic_bias	0.439943	inconsistent_change
ENSMUSG00000002803	Btbd6	-0.316793	0.460068	cytoplasmic_bias	-0.730075	0.0409469	cytoplasmic_bias	-0.525563	0.136499	cytoplasmic_bias	-0.413283	0.706688	cytoplasmic_bias	-0.208771	0.904399	cytoplasmic_bias	0.204512	1	nuclear_bias	0.952205	more_cytoplasmic
ENSMUSG00000002804	Nudt14	-0.851471	0.018993	cytoplasmic_bias	-1.17238	0.00106487	cytoplasmic_bias	-1.14877	0.00112664	cytoplasmic_bias	-0.320908	0.984715	cytoplasmic_bias	-0.297295	0.728531	cytoplasmic_bias	0.0236128	1	nuclear_bias	0.981575	more_cytoplasmic
ENSMUSG00000002808	Epdr1	-1.74349	4.53125e-11	cytoplasmic_bias	-2.08375	2.07191e-15	cytoplasmic_bias	-1.60058	1.37773e-09	cytoplasmic_bias	-0.34026	0.723723	cytoplasmic_bias	0.142914	0.749222	nuclear_bias	0.483174	0.571996	nuclear_bias	0.456542	inconsistent_change
ENSMUSG00000002812	Flii	0.20952	0.549376	nuclear_bias	0.677816	0.0258261	nuclear_bias	1.04399	0.000219391	nuclear_bias	0.468296	0.586063	nuclear_bias	0.834471	0.0855619	nuclear_bias	0.366175	0.369329	nuclear_bias	0.184775	more_nuclear
ENSMUSG00000002814	Top3a	0.670658	0.0171028	nuclear_bias	0.839675	0.00201899	nuclear_bias	1.11125	3.2976e-05	nuclear_bias	0.169017	1	nuclear_bias	0.440594	0.406981	nuclear_bias	0.271577	1	nuclear_bias	0.737685	more_nuclear
ENSMUSG00000002820	Atg4d	0.0346211	1	nuclear_bias	0.367254	0.241633	nuclear_bias	0.642813	0.0277758	nuclear_bias	0.332633	0.807596	nuclear_bias	0.608192	0.246637	nuclear_bias	0.275559	1	nuclear_bias	0.533801	more_nuclear
ENSMUSG00000002825	Qtrt1	1.3899	2.85529e-06	nuclear_bias	1.76305	2.81367e-09	nuclear_bias	1.92049	1.46667e-10	nuclear_bias	0.373152	0.826056	nuclear_bias	0.530587	0.385877	nuclear_bias	0.157435	0.935138	nuclear_bias	0.600942	more_nuclear
ENSMUSG00000002831	Plin4	1.32271	0.213454	nuclear_bias	0.906626	0.0840775	nuclear_bias	1.57698	0.000435518	nuclear_bias	-0.416088	1	cytoplasmic_bias	0.254267	1	nuclear_bias	0.670356	1	nuclear_bias	0.81171	inconsistent_change
ENSMUSG00000002833	Hdgfl2	0.182063	0.835188	nuclear_bias	0.976739	0.000465465	nuclear_bias	1.0147	0.000205651	nuclear_bias	0.794675	0.286015	nuclear_bias	0.832633	0.0779323	nuclear_bias	0.0379574	1	nuclear_bias	0.112125	more_nuclear
ENSMUSG00000002835	Chaf1a	-0.463904	0.113921	cytoplasmic_bias	-0.214534	0.583747	cytoplasmic_bias	0.533674	0.0690001	nuclear_bias	0.24937	0.802105	nuclear_bias	0.997578	0.0317268	nuclear_bias	0.748208	0.40806	nuclear_bias	0.0846451	more_nuclear
ENSMUSG00000002844	Adprh	-1.82744	3.46988e-10	cytoplasmic_bias	-1.89124	9.18578e-11	cytoplasmic_bias	-1.11277	0.000179907	cytoplasmic_bias	-0.0638001	0.832135	cytoplasmic_bias	0.714674	0.181886	nuclear_bias	0.778474	0.295463	nuclear_bias	0.263494	inconsistent_change
ENSMUSG00000002845	Tmem39a	1.41703	5.63327e-10	nuclear_bias	2.23896	1.72677e-23	nuclear_bias	2.92393	1.55475e-38	nuclear_bias	0.821927	0.126653	nuclear_bias	1.5069	4.03292e-05	nuclear_bias	0.684976	0.343085	nuclear_bias	0.00024421	more_nuclear
ENSMUSG00000002846	Timmdc1	-0.66215	0.0322096	cytoplasmic_bias	-0.23053	0.548755	cytoplasmic_bias	-0.0166463	1	cytoplasmic_bias	0.43162	0.621657	nuclear_bias	0.645504	0.20253	nuclear_bias	0.213883	1	nuclear_bias	0.392147	more_nuclear
ENSMUSG00000002847	Pla1a	-2.78379	0.144931	cytoplasmic_bias	1.78372	0.200579	nuclear_bias	-2.5343	0.142377	cytoplasmic_bias	4.56752	1	nuclear_bias	0.249492	1	nuclear_bias	-4.31802	1	cytoplasmic_bias	1	more_nuclear
ENSMUSG00000002870	Mcm2	-1.29769	1.84674e-06	cytoplasmic_bias	-0.809204	0.00683708	cytoplasmic_bias	0.180364	0.605267	nuclear_bias	0.488485	0.474122	nuclear_bias	1.47805	0.000901	nuclear_bias	0.989568	0.088715	nuclear_bias	0.00409057	more_nuclear
ENSMUSG00000002871	Tpra1	0.967765	0.000571879	nuclear_bias	1.03437	0.000106818	nuclear_bias	0.817703	0.00324937	nuclear_bias	0.0666055	0.979302	nuclear_bias	-0.150062	0.816054	cytoplasmic_bias	-0.216667	1	cytoplasmic_bias	0.857683	inconsistent_change
ENSMUSG00000002881	Nab1	-1.45613	1.50536e-10	cytoplasmic_bias	-1.07466	2.28213e-06	cytoplasmic_bias	-0.784798	0.00117352	cytoplasmic_bias	0.381468	0.604404	nuclear_bias	0.671329	0.106355	nuclear_bias	0.289861	1	nuclear_bias	0.2679	more_nuclear
ENSMUSG00000002885	Adgre5	-0.56417	0.152906	cytoplasmic_bias	-0.153485	1	cytoplasmic_bias	-0.46469	0.319959	cytoplasmic_bias	0.410684	1	nuclear_bias	0.0994795	1	nuclear_bias	-0.311205	0.841567	cytoplasmic_bias	0.928097	more_nuclear
ENSMUSG00000002897	Il17ra	0.35502	0.251948	nuclear_bias	0.441722	0.156941	nuclear_bias	0.25535	0.421607	nuclear_bias	0.0867013	1	nuclear_bias	-0.0996701	0.909094	cytoplasmic_bias	-0.186371	1	cytoplasmic_bias	1	inconsistent_change
ENSMUSG00000002900	Lamb1	-1.01662	2.78795e-05	cytoplasmic_bias	-0.287983	0.308671	cytoplasmic_bias	0.255802	0.393401	nuclear_bias	0.728639	0.25596	nuclear_bias	1.27242	0.00141953	nuclear_bias	0.543785	0.747024	nuclear_bias	0.007061	more_nuclear
ENSMUSG00000002908	Kcnn1	-0.0215764	1	cytoplasmic_bias	0.0523502	1	nuclear_bias	-0.109263	0.806639	cytoplasmic_bias	0.0739265	1	nuclear_bias	-0.0876867	1	cytoplasmic_bias	-0.161613	1	cytoplasmic_bias	1	inconsistent_change
ENSMUSG00000002910	Arrdc2	1.65947	1.19824e-08	nuclear_bias	1.38942	1.97327e-06	nuclear_bias	1.57335	9.03257e-08	nuclear_bias	-0.270047	0.827483	cytoplasmic_bias	-0.0861192	0.937048	cytoplasmic_bias	0.183928	1	nuclear_bias	1	more_cytoplasmic
ENSMUSG00000002930	Ppp1r17	0.244138	1	nuclear_bias	-2.741	1	cytoplasmic_bias	-0.725472	1	cytoplasmic_bias	-2.98513	1	cytoplasmic_bias	-0.96961	1	cytoplasmic_bias	2.01552	1	nuclear_bias	1	more_cytoplasmic
ENSMUSG00000002944	Cd36	-2.1351	5.80432e-12	cytoplasmic_bias	-1.29178	3.55269e-05	cytoplasmic_bias	-1.34828	1.22716e-06	cytoplasmic_bias	0.84332	0.574673	nuclear_bias	0.786824	0.200375	nuclear_bias	-0.0564964	1	cytoplasmic_bias	0.25738	more_nuclear
ENSMUSG00000002948	Map2k7	1.46158	1.0291e-07	nuclear_bias	1.50419	3.29919e-08	nuclear_bias	1.45258	8.66729e-08	nuclear_bias	0.0426085	1	nuclear_bias	-0.00900699	0.933041	cytoplasmic_bias	-0.0516154	1	cytoplasmic_bias	0.771015	inconsistent_change
ENSMUSG00000002949	Timm44	1.4999	9.8969e-09	nuclear_bias	2.01727	3.61654e-15	nuclear_bias	1.84388	8.99534e-13	nuclear_bias	0.517378	0.500493	nuclear_bias	0.34398	0.478967	nuclear_bias	-0.173399	1	cytoplasmic_bias	0.441846	more_nuclear
ENSMUSG00000002957	Ap2a2	-1.08823	8.41195e-05	cytoplasmic_bias	-0.968836	0.000867789	cytoplasmic_bias	-0.165779	0.695768	cytoplasmic_bias	0.119397	0.907575	nuclear_bias	0.922454	0.0513836	nuclear_bias	0.803057	0.102778	nuclear_bias	0.103783	more_nuclear
ENSMUSG00000002963	Pnkp	0.523394	0.0735352	nuclear_bias	0.761962	0.0049087	nuclear_bias	0.555228	0.0568514	nuclear_bias	0.238568	0.805062	nuclear_bias	0.0318338	0.977204	nuclear_bias	-0.206734	1	cytoplasmic_bias	0.918384	more_nuclear
ENSMUSG00000002968	Med25	0.325792	0.347034	nuclear_bias	0.710993	0.0209304	nuclear_bias	0.752739	0.00977846	nuclear_bias	0.385201	0.598267	nuclear_bias	0.426947	0.410026	nuclear_bias	0.0417459	0.602817	nuclear_bias	0.582771	more_nuclear
ENSMUSG00000002980	Bcam	-1.71121	2.60231e-07	cytoplasmic_bias	-2.01497	3.51867e-10	cytoplasmic_bias	-1.39667	1.2907e-05	cytoplasmic_bias	-0.303755	0.798636	cytoplasmic_bias	0.314548	0.769944	nuclear_bias	0.618303	0.572647	nuclear_bias	0.647543	inconsistent_change
ENSMUSG00000002981	Clptm1	-1.44265	1.33277e-07	cytoplasmic_bias	-1.38105	4.68336e-07	cytoplasmic_bias	-1.27254	2.86279e-06	cytoplasmic_bias	0.0615931	0.850204	nuclear_bias	0.170106	0.717386	nuclear_bias	0.108513	0.543072	nuclear_bias	0.696975	more_nuclear
ENSMUSG00000002983	Relb	-0.053273	1	cytoplasmic_bias	-0.00156701	1	cytoplasmic_bias	0.277706	0.470572	nuclear_bias	0.051706	0.97044	nuclear_bias	0.330979	0.655828	nuclear_bias	0.279273	1	nuclear_bias	0.953591	more_nuclear
ENSMUSG00000002984	Tomm40	-1.01865	0.000325028	cytoplasmic_bias	-0.017895	1	cytoplasmic_bias	-0.0953123	0.898706	cytoplasmic_bias	1.00075	0.103517	nuclear_bias	0.923337	0.0626689	nuclear_bias	-0.0774172	1	cytoplasmic_bias	0.0562463	more_nuclear
ENSMUSG00000002985	Apoe	-1.1607	0.0784208	cytoplasmic_bias	-2.05676	0.000974571	cytoplasmic_bias	-1.49268	0.0167588	cytoplasmic_bias	-0.896053	0.642169	cytoplasmic_bias	-0.331979	0.741326	cytoplasmic_bias	0.564074	0.460305	nuclear_bias	0.635002	more_cytoplasmic
ENSMUSG00000002992	Apoc2	-1.95018	0.244279	cytoplasmic_bias	0.480476	0.548274	nuclear_bias	-3.24193	0.0364749	cytoplasmic_bias	2.43065	1	nuclear_bias	-1.29175	1	cytoplasmic_bias	-3.7224	1	cytoplasmic_bias	1	inconsistent_change
ENSMUSG00000002996	Hbp1	0.0959439	1	nuclear_bias	0.0580563	1	nuclear_bias	0.549993	0.0215125	nuclear_bias	-0.0378877	0.997611	cytoplasmic_bias	0.454049	0.260686	nuclear_bias	0.491937	0.414495	nuclear_bias	0.346998	inconsistent_change
ENSMUSG00000002997	Prkar2b	-1.89341	2.18281e-12	cytoplasmic_bias	-1.96062	5.01368e-12	cytoplasmic_bias	-1.2061	3.24852e-05	cytoplasmic_bias	-0.0672111	0.957519	cytoplasmic_bias	0.68731	0.198843	nuclear_bias	0.754521	0.256263	nuclear_bias	0.287129	inconsistent_change
ENSMUSG00000003031	Cdkn1b	-0.137951	0.632732	cytoplasmic_bias	-0.351834	0.181186	cytoplasmic_bias	0.396173	0.100896	nuclear_bias	-0.213883	0.858801	cytoplasmic_bias	0.534124	0.175226	nuclear_bias	0.748007	0.139165	nuclear_bias	0.0950632	inconsistent_change
ENSMUSG00000003032	Klf4	-0.729409	0.02689	cytoplasmic_bias	-0.870872	0.010525	cytoplasmic_bias	-0.353829	0.325567	cytoplasmic_bias	-0.141463	1	cytoplasmic_bias	0.37558	0.674087	nuclear_bias	0.517043	0.592051	nuclear_bias	0.656752	inconsistent_change
ENSMUSG00000003033	Ap1m1	-0.22453	0.639158	cytoplasmic_bias	0.611738	0.0381122	nuclear_bias	0.49978	0.0904311	nuclear_bias	0.836268	0.229243	nuclear_bias	0.72431	0.120514	nuclear_bias	-0.111958	1	cytoplasmic_bias	0.127459	more_nuclear
ENSMUSG00000003037	Rab8a	-1.48348	4.91439e-08	cytoplasmic_bias	-1.68003	2.87564e-10	cytoplasmic_bias	-1.38846	4.66396e-07	cytoplasmic_bias	-0.196553	0.858271	cytoplasmic_bias	0.0950228	0.888086	nuclear_bias	0.291575	1	nuclear_bias	0.88315	inconsistent_change
ENSMUSG00000003038	Hmgn2	-1.5693	7.81187e-11	cytoplasmic_bias	-1.47286	1.03521e-09	cytoplasmic_bias	-0.965632	0.000107555	cytoplasmic_bias	0.096448	0.836281	nuclear_bias	0.603673	0.163323	nuclear_bias	0.507225	0.23399	nuclear_bias	0.23893	more_nuclear
ENSMUSG00000003039	Fam32a	-1.05986	7.76264e-05	cytoplasmic_bias	-1.46319	2.09139e-08	cytoplasmic_bias	-1.06429	6.81805e-05	cytoplasmic_bias	-0.403332	0.642231	cytoplasmic_bias	-0.00443309	0.950984	cytoplasmic_bias	0.398899	0.951746	nuclear_bias	0.583247	more_cytoplasmic
ENSMUSG00000003051	Elf3	1.72397	1	nuclear_bias	0.582492	1	nuclear_bias	1.73636e-06	1	nuclear_bias	-1.14147	1	cytoplasmic_bias	-1.72396	1	cytoplasmic_bias	-0.58249	1	cytoplasmic_bias	1	more_cytoplasmic
ENSMUSG00000003062	Stard3nl	-0.570161	0.0361854	cytoplasmic_bias	-0.40611	0.145616	cytoplasmic_bias	-0.295148	0.305028	cytoplasmic_bias	0.164052	0.876676	nuclear_bias	0.275013	0.563109	nuclear_bias	0.110961	1	nuclear_bias	1	more_nuclear
ENSMUSG00000003068	Stk11	0.357176	0.292755	nuclear_bias	-0.0864777	1	cytoplasmic_bias	0.0772003	0.874197	nuclear_bias	-0.443654	0.61827	cytoplasmic_bias	-0.279976	0.587539	cytoplasmic_bias	0.163678	1	nuclear_bias	0.559725	more_cytoplasmic
ENSMUSG00000003070	Efna2	-1.19331	0.000596183	cytoplasmic_bias	-1.60773	4.43441e-06	cytoplasmic_bias	-1.3782	0.00011544	cytoplasmic_bias	-0.414417	0.872582	cytoplasmic_bias	-0.184891	0.955153	cytoplasmic_bias	0.229526	1	nuclear_bias	0.805983	more_cytoplasmic
ENSMUSG00000003072	Atp5d	-1.87665	1.15607e-10	cytoplasmic_bias	-2.34115	3.04463e-16	cytoplasmic_bias	-1.83043	2.26952e-10	cytoplasmic_bias	-0.464499	0.706442	cytoplasmic_bias	0.046214	0.878069	nuclear_bias	0.510713	0.615221	nuclear_bias	0.434926	inconsistent_change
ENSMUSG00000003099	Ppp5c	-0.615766	0.0521403	cytoplasmic_bias	-0.0659235	1	cytoplasmic_bias	0.254999	0.438448	nuclear_bias	0.549843	0.513685	nuclear_bias	0.870765	0.0739924	nuclear_bias	0.320922	0.863721	nuclear_bias	0.181785	more_nuclear
ENSMUSG00000003119	Cdk12	-0.204623	0.578137	cytoplasmic_bias	0.526965	0.0383067	nuclear_bias	1.21166	1.55445e-06	nuclear_bias	0.731588	0.262258	nuclear_bias	1.41628	0.000465448	nuclear_bias	0.684695	0.380995	nuclear_bias	0.00317762	more_nuclear
ENSMUSG00000003123	Lipe	0.121317	0.831694	nuclear_bias	0.0432679	1	nuclear_bias	0.524445	0.0716873	nuclear_bias	-0.0780491	1	cytoplasmic_bias	0.403128	0.462874	nuclear_bias	0.481177	0.590307	nuclear_bias	0.659929	inconsistent_change
ENSMUSG00000003131	Pafah1b2	-0.964193	2.40663e-05	cytoplasmic_bias	-1.35405	1.05755e-09	cytoplasmic_bias	-1.03266	4.3737e-06	cytoplasmic_bias	-0.389858	0.534106	cytoplasmic_bias	-0.0684639	0.849846	cytoplasmic_bias	0.321394	0.68857	nuclear_bias	0.522894	more_cytoplasmic
ENSMUSG00000003134	Tbc1d8	0.64694	0.0285746	nuclear_bias	1.00222	0.000530453	nuclear_bias	0.770952	0.0143934	nuclear_bias	0.355285	0.712998	nuclear_bias	0.124012	1	nuclear_bias	-0.231272	1	cytoplasmic_bias	0.883143	more_nuclear
ENSMUSG00000003135	Cnot11	-0.911924	0.000522021	cytoplasmic_bias	-0.93075	0.00035268	cytoplasmic_bias	-0.582678	0.0304215	cytoplasmic_bias	-0.0188261	0.997204	cytoplasmic_bias	0.329245	0.500429	nuclear_bias	0.348071	1	nuclear_bias	0.870344	inconsistent_change
ENSMUSG00000003153	Slc2a3	-0.616884	0.0267951	cytoplasmic_bias	0.26951	0.382789	nuclear_bias	0.229793	0.447902	nuclear_bias	0.886394	0.151051	nuclear_bias	0.846678	0.0586781	nuclear_bias	-0.0397166	1	cytoplasmic_bias	0.132357	more_nuclear
ENSMUSG00000003154	Foxj2	0.424539	0.141181	nuclear_bias	0.525815	0.0405724	nuclear_bias	1.00113	9.19549e-05	nuclear_bias	0.101277	0.938989	nuclear_bias	0.576595	0.215261	nuclear_bias	0.475318	0.734176	nuclear_bias	0.383075	more_nuclear
ENSMUSG00000003161	Sri	-1.22941	1.28673e-07	cytoplasmic_bias	-0.788306	0.00117346	cytoplasmic_bias	-0.467644	0.065669	cytoplasmic_bias	0.441108	0.489296	nuclear_bias	0.76177	0.0603906	nuclear_bias	0.320662	0.728939	nuclear_bias	0.1446	more_nuclear
ENSMUSG00000003166	Dgcr2	-0.973349	0.000404205	cytoplasmic_bias	-1.20024	7.51899e-06	cytoplasmic_bias	-1.04538	0.000103096	cytoplasmic_bias	-0.226894	0.827192	cytoplasmic_bias	-0.0720342	0.862216	cytoplasmic_bias	0.154859	1	nuclear_bias	0.842354	more_cytoplasmic
ENSMUSG00000003184	Irf3	1.7978	2.59701e-11	nuclear_bias	2.09807	2.96152e-15	nuclear_bias	2.2242	5.10674e-17	nuclear_bias	0.300268	0.827202	nuclear_bias	0.426401	0.407902	nuclear_bias	0.126133	1	nuclear_bias	0.558834	more_nuclear
ENSMUSG00000003190	Bcl2l12	1.36757	5.48488e-06	nuclear_bias	1.39241	4.40658e-06	nuclear_bias	1.49857	8.24145e-07	nuclear_bias	0.0248315	1	nuclear_bias	0.130995	0.860379	nuclear_bias	0.106163	1	nuclear_bias	1	more_nuclear
ENSMUSG00000003198	Zfp959	0.672705	0.0208429	nuclear_bias	0.270572	0.476032	nuclear_bias	0.885255	0.00166301	nuclear_bias	-0.402134	0.795301	cytoplasmic_bias	0.212549	0.853717	nuclear_bias	0.614683	0.463592	nuclear_bias	0.452618	inconsistent_change
ENSMUSG00000003199	Mpnd	-0.573054	0.0621715	cytoplasmic_bias	-0.197402	0.659771	cytoplasmic_bias	-0.201309	0.598192	cytoplasmic_bias	0.375652	0.729568	nuclear_bias	0.371744	0.51076	nuclear_bias	-0.00390744	1	cytoplasmic_bias	0.714534	more_nuclear
ENSMUSG00000003200	Sh3gl1	-0.154962	0.706987	cytoplasmic_bias	0.177361	1	nuclear_bias	0.3229	0.370187	nuclear_bias	0.332323	0.639585	nuclear_bias	0.477862	0.415996	nuclear_bias	0.145539	1	nuclear_bias	0.617276	more_nuclear
ENSMUSG00000003206	Ebi3	1.48672	1	nuclear_bias	0.538867	1	nuclear_bias	0.0841994	1	nuclear_bias	-0.947857	1	cytoplasmic_bias	-1.40252	1	cytoplasmic_bias	-0.454668	1	cytoplasmic_bias	1	more_cytoplasmic
ENSMUSG00000003208	Yju2	-0.467766	0.163215	cytoplasmic_bias	-0.0102748	1	cytoplasmic_bias	0.133485	0.79588	nuclear_bias	0.457491	0.704963	nuclear_bias	0.60125	0.292893	nuclear_bias	0.143759	1	nuclear_bias	0.547614	more_nuclear
ENSMUSG00000003226	Ranbp2	1.01063	6.13272e-07	nuclear_bias	1.15269	1.27412e-08	nuclear_bias	1.68694	2.02672e-17	nuclear_bias	0.14206	0.843848	nuclear_bias	0.676316	0.053875	nuclear_bias	0.534256	0.147693	nuclear_bias	0.114752	more_nuclear
ENSMUSG00000003227	Edar	-0.477009	0.435302	cytoplasmic_bias	-0.393976	0.489141	cytoplasmic_bias	-0.713493	0.360465	cytoplasmic_bias	0.0830335	1	nuclear_bias	-0.236484	1	cytoplasmic_bias	-0.319518	1	cytoplasmic_bias	1	inconsistent_change
ENSMUSG00000003228	Grk5	-0.898352	0.00408334	cytoplasmic_bias	-0.32479	0.453341	cytoplasmic_bias	-0.00383717	1	cytoplasmic_bias	0.573562	0.692232	nuclear_bias	0.894515	0.134204	nuclear_bias	0.320953	1	nuclear_bias	0.295492	more_nuclear
ENSMUSG00000003233	Dvl3	0.145451	0.791354	nuclear_bias	0.40658	0.33444	nuclear_bias	0.311468	0.311079	nuclear_bias	0.261129	0.682339	nuclear_bias	0.166017	0.749493	nuclear_bias	-0.095112	0.978065	cytoplasmic_bias	0.85587	more_nuclear
ENSMUSG00000003234	Abcf3	-0.00597412	1	cytoplasmic_bias	0.0988805	1	nuclear_bias	0.524382	0.0728939	nuclear_bias	0.104855	0.802372	nuclear_bias	0.530356	0.292898	nuclear_bias	0.425501	0.509779	nuclear_bias	0.494735	more_nuclear
ENSMUSG00000003235	Eif2b5	-1.50456	5.32129e-08	cytoplasmic_bias	-1.35281	1.86133e-06	cytoplasmic_bias	-0.631821	0.0324404	cytoplasmic_bias	0.151751	0.775461	nuclear_bias	0.872735	0.0782644	nuclear_bias	0.720984	0.244508	nuclear_bias	0.157187	more_nuclear
ENSMUSG00000003269	Cyth2	0.0982197	0.953347	nuclear_bias	0.545037	0.07343	nuclear_bias	0.435458	0.158989	nuclear_bias	0.446818	0.608844	nuclear_bias	0.337238	0.554675	nuclear_bias	-0.10958	1	cytoplasmic_bias	0.598357	more_nuclear
ENSMUSG00000003271	Sult2b1	0.454811	0.553576	nuclear_bias	1.95834	0.0249167	nuclear_bias	3.40506	0.000638468	nuclear_bias	1.50353	1	nuclear_bias	2.95025	1	nuclear_bias	1.44672	1	nuclear_bias	1	more_nuclear
ENSMUSG00000003273	Car11	1.96716	2.36308e-11	nuclear_bias	2.24577	2.64271e-15	nuclear_bias	2.34032	1.80242e-16	nuclear_bias	0.278614	0.799825	nuclear_bias	0.373157	0.500942	nuclear_bias	0.0945433	1	nuclear_bias	0.806041	more_nuclear
ENSMUSG00000003279	Dlgap1	-0.503405	0.162557	cytoplasmic_bias	-0.324336	0.40719	cytoplasmic_bias	-0.718925	0.0236915	cytoplasmic_bias	0.179069	0.877962	nuclear_bias	-0.21552	0.788848	cytoplasmic_bias	-0.394589	0.878487	cytoplasmic_bias	0.934892	inconsistent_change
ENSMUSG00000003282	Plag1	1.19367	1	nuclear_bias	3.32102	1	nuclear_bias	1.00064	1	nuclear_bias	2.12735	1	nuclear_bias	-0.193028	1	cytoplasmic_bias	-2.32037	1	cytoplasmic_bias	1	inconsistent_change
ENSMUSG00000003283	Hck	-0.000170457	1	cytoplasmic_bias	-1.85968	1	cytoplasmic_bias	-0.785427	1	cytoplasmic_bias	-1.85951	1	cytoplasmic_bias	-0.785256	1	cytoplasmic_bias	1.07425	1	nuclear_bias	1	more_cytoplasmic
ENSMUSG00000003299	Mrpl4	0.228772	0.578322	nuclear_bias	0.420545	0.22641	nuclear_bias	0.327239	0.335992	nuclear_bias	0.191774	0.848651	nuclear_bias	0.0984671	0.843127	nuclear_bias	-0.0933065	0.945658	cytoplasmic_bias	0.9323	more_nuclear
ENSMUSG00000003308	Keap1	-0.724563	0.0162371	cytoplasmic_bias	-0.932011	0.0012314	cytoplasmic_bias	-0.301288	0.518015	cytoplasmic_bias	-0.207447	0.894638	cytoplasmic_bias	0.423276	0.428499	nuclear_bias	0.630723	0.492431	nuclear_bias	0.429065	inconsistent_change
ENSMUSG00000003309	Ap1m2	-7.55431e-07	0.826755	cytoplasmic_bias	2.37063	0.124021	nuclear_bias	0.820477	0.539078	nuclear_bias	2.37063	1	nuclear_bias	0.820477	1	nuclear_bias	-1.55016	1	cytoplasmic_bias	1	more_nuclear
ENSMUSG00000003316	Glg1	-0.962118	0.000165332	cytoplasmic_bias	-0.622578	0.0239003	cytoplasmic_bias	-0.310818	0.271483	cytoplasmic_bias	0.33954	0.608844	nuclear_bias	0.651301	0.144062	nuclear_bias	0.311761	0.37703	nuclear_bias	0.305632	more_nuclear
ENSMUSG00000003341	Atp8b3	1.93545	0.123545	nuclear_bias	0.996398	0.338813	nuclear_bias	-0.269386	0.594106	cytoplasmic_bias	-0.939056	1	cytoplasmic_bias	-2.20484	1	cytoplasmic_bias	-1.26578	1	cytoplasmic_bias	1	more_cytoplasmic
ENSMUSG00000003344	Btbd2	-0.677009	0.0336473	cytoplasmic_bias	-0.782961	0.00922752	cytoplasmic_bias	-0.412793	0.211215	cytoplasmic_bias	-0.105952	0.976524	cytoplasmic_bias	0.264216	0.68115	nuclear_bias	0.370168	1	nuclear_bias	0.730149	inconsistent_change
ENSMUSG00000003345	Csnk1g2	-0.327106	0.32474	cytoplasmic_bias	-0.0799721	1	cytoplasmic_bias	0.0515744	1	nuclear_bias	0.247134	0.89179	nuclear_bias	0.378681	0.482834	nuclear_bias	0.131547	1	nuclear_bias	0.584056	more_nuclear
ENSMUSG00000003346	Abhd17a	-1.23538	3.23825e-05	cytoplasmic_bias	-2.11399	2.46956e-13	cytoplasmic_bias	-1.34382	5.52745e-06	cytoplasmic_bias	-0.878606	0.240025	cytoplasmic_bias	-0.108437	0.822189	cytoplasmic_bias	0.770169	0.459639	nuclear_bias	0.191762	more_cytoplasmic
ENSMUSG00000003348	Mob3a	-1.28679	1.42796e-05	cytoplasmic_bias	-1.18233	7.41907e-05	cytoplasmic_bias	-1.11551	0.000203625	cytoplasmic_bias	0.104468	0.928817	nuclear_bias	0.171283	0.805977	nuclear_bias	0.0668143	1	nuclear_bias	1	more_nuclear
ENSMUSG00000003352	Cacnb3	0.544137	0.0745645	nuclear_bias	0.629484	0.0375438	nuclear_bias	0.64017	0.026971	nuclear_bias	0.0853467	0.936587	nuclear_bias	0.0960331	0.888086	nuclear_bias	0.0106864	1	nuclear_bias	1	more_nuclear
ENSMUSG00000003354	Ccdc65	-1.50341	0.0058261	cytoplasmic_bias	-0.440263	0.506197	cytoplasmic_bias	-0.226919	0.634852	cytoplasmic_bias	1.06315	0.955825	nuclear_bias	1.2765	0.235797	nuclear_bias	0.213344	1	nuclear_bias	0.418303	more_nuclear
ENSMUSG00000003355	Fkbp11	-1.06563	0.0208604	cytoplasmic_bias	-0.391141	0.553308	cytoplasmic_bias	0.481432	0.300873	nuclear_bias	0.674491	0.808785	nuclear_bias	1.54706	0.0710658	nuclear_bias	0.872572	1	nuclear_bias	0.184745	more_nuclear
ENSMUSG00000003360	Ddx23	-0.136757	0.780106	cytoplasmic_bias	0.447729	0.159844	nuclear_bias	0.501546	0.0974784	nuclear_bias	0.584486	0.505882	nuclear_bias	0.638303	0.182344	nuclear_bias	0.053817	1	nuclear_bias	0.296177	more_nuclear
ENSMUSG00000003363	Pld3	-1.35854	1.81202e-06	cytoplasmic_bias	-1.28158	7.98942e-06	cytoplasmic_bias	-0.935867	0.00134055	cytoplasmic_bias	0.0769579	0.822915	nuclear_bias	0.422672	0.433067	nuclear_bias	0.345714	0.614847	nuclear_bias	0.679919	more_nuclear
ENSMUSG00000003378	Grik5	0.803492	0.00859632	nuclear_bias	0.467089	0.181042	nuclear_bias	0.554652	0.0667473	nuclear_bias	-0.336403	0.6471	cytoplasmic_bias	-0.24884	0.626418	cytoplasmic_bias	0.0875633	0.571996	nuclear_bias	0.712815	more_cytoplasmic
ENSMUSG00000003379	Cd79a	3.28814	7.74836e-05	nuclear_bias	4.31036	0.000394671	nuclear_bias	3.37721	0.00687415	nuclear_bias	1.02222	1	nuclear_bias	0.0890746	1	nuclear_bias	-0.93315	1	cytoplasmic_bias	1	more_nuclear
ENSMUSG00000003380	Rabac1	-1.62768	3.66526e-08	cytoplasmic_bias	-2.06049	9.12434e-13	cytoplasmic_bias	-1.75733	1.54e-09	cytoplasmic_bias	-0.43281	0.652363	cytoplasmic_bias	-0.129653	0.855987	cytoplasmic_bias	0.303157	1	nuclear_bias	0.737685	more_cytoplasmic
ENSMUSG00000003382	Etv3	0.250213	0.363997	nuclear_bias	0.661523	0.00647411	nuclear_bias	0.925891	8.58521e-05	nuclear_bias	0.41131	0.581235	nuclear_bias	0.675678	0.110126	nuclear_bias	0.264368	1	nuclear_bias	0.241382	more_nuclear
ENSMUSG00000003402	Prkcsh	-1.23442	5.37396e-06	cytoplasmic_bias	-0.645855	0.0344082	cytoplasmic_bias	-0.565727	0.0647973	cytoplasmic_bias	0.588569	0.388497	nuclear_bias	0.668697	0.166527	nuclear_bias	0.080128	0.728583	nuclear_bias	0.287534	more_nuclear
ENSMUSG00000003410	Elavl3	0.626673	0.0704371	nuclear_bias	0.731112	0.0547105	nuclear_bias	1.30448	0.000256726	nuclear_bias	0.104439	1	nuclear_bias	0.677811	0.398851	nuclear_bias	0.573372	0.446036	nuclear_bias	0.509154	more_nuclear
ENSMUSG00000003411	Rab3b	-0.296611	0.61112	cytoplasmic_bias	-1.32775	0.0720239	cytoplasmic_bias	0.646466	0.393098	nuclear_bias	-1.03114	1	cytoplasmic_bias	0.943077	1	nuclear_bias	1.97422	1	nuclear_bias	1	inconsistent_change
ENSMUSG00000003418	St8sia6	-2.83603	0.0318708	cytoplasmic_bias	-0.964888	0.259526	cytoplasmic_bias	-0.609748	0.40119	cytoplasmic_bias	1.87114	1	nuclear_bias	2.22628	1	nuclear_bias	0.35514	1	nuclear_bias	1	more_nuclear
ENSMUSG00000003420	Fcgrt	-1.74298	2.10613e-08	cytoplasmic_bias	-1.59558	5.07035e-08	cytoplasmic_bias	-1.00117	0.000729202	cytoplasmic_bias	0.147395	0.81784	nuclear_bias	0.741811	0.18846	nuclear_bias	0.594416	0.464986	nuclear_bias	0.281728	more_nuclear
ENSMUSG00000003421	Nosip	-0.621524	0.0354667	cytoplasmic_bias	-0.424146	0.174996	cytoplasmic_bias	-0.407531	0.17117	cytoplasmic_bias	0.197379	0.840445	nuclear_bias	0.213993	0.68837	nuclear_bias	0.016615	1	nuclear_bias	0.843034	more_nuclear
ENSMUSG00000003423	Pih1d1	-0.659717	0.0279441	cytoplasmic_bias	-0.295602	0.451376	cytoplasmic_bias	-0.0693324	0.911145	cytoplasmic_bias	0.364115	0.713651	nuclear_bias	0.590385	0.245769	nuclear_bias	0.226269	1	nuclear_bias	0.465887	more_nuclear
ENSMUSG00000003429	Rps11	-2.31544	1.32794e-15	cytoplasmic_bias	-3.13989	5.14549e-28	cytoplasmic_bias	-2.00233	4.23171e-12	cytoplasmic_bias	-0.824456	0.238855	cytoplasmic_bias	0.313108	0.558516	nuclear_bias	1.13756	0.0324782	nuclear_bias	0.0640682	inconsistent_change
ENSMUSG00000003435	Supt5	0.286153	0.614341	nuclear_bias	0.532182	0.0971607	nuclear_bias	0.51539	0.10579	nuclear_bias	0.24603	0.718578	nuclear_bias	0.229237	0.642243	nuclear_bias	-0.0167925	0.611875	cytoplasmic_bias	0.634428	more_nuclear
ENSMUSG00000003436	Dll3	-0.939241	0.0219454	cytoplasmic_bias	-1.06909	0.0318303	cytoplasmic_bias	-1.51538	0.0132568	cytoplasmic_bias	-0.12985	1	cytoplasmic_bias	-0.576138	0.743202	cytoplasmic_bias	-0.446288	0.789425	cytoplasmic_bias	0.913363	more_cytoplasmic
ENSMUSG00000003437	Paf1	-0.204563	0.591002	cytoplasmic_bias	0.00829471	1	nuclear_bias	0.187279	0.623612	nuclear_bias	0.212858	0.8414	nuclear_bias	0.391842	0.444897	nuclear_bias	0.178984	1	nuclear_bias	0.600546	more_nuclear
ENSMUSG00000003438	Timm50	-0.506721	0.0963692	cytoplasmic_bias	-0.391306	0.2072	cytoplasmic_bias	-0.285104	0.372823	cytoplasmic_bias	0.115415	0.911221	nuclear_bias	0.221618	0.719325	nuclear_bias	0.106203	1	nuclear_bias	0.860302	more_nuclear
ENSMUSG00000003444	Med29	-1.91405	1.76468e-10	cytoplasmic_bias	-2.29565	1.82253e-14	cytoplasmic_bias	-1.45159	1.57771e-06	cytoplasmic_bias	-0.381595	0.715444	cytoplasmic_bias	0.462457	0.531997	nuclear_bias	0.844051	0.221223	nuclear_bias	0.347861	inconsistent_change
ENSMUSG00000003452	Bicd1	-0.0827952	0.907151	cytoplasmic_bias	0.0431832	1	nuclear_bias	0.591048	0.0126721	nuclear_bias	0.125978	0.919807	nuclear_bias	0.673843	0.09941	nuclear_bias	0.547864	0.380995	nuclear_bias	0.313848	more_nuclear
ENSMUSG00000003458	Ncstn	-0.680122	0.0162528	cytoplasmic_bias	-0.186367	0.738675	cytoplasmic_bias	-0.227801	0.508487	cytoplasmic_bias	0.493755	0.485541	nuclear_bias	0.45232	0.34085	nuclear_bias	-0.0414347	1	cytoplasmic_bias	0.382182	more_nuclear
ENSMUSG00000003464	Pex19	-0.757871	0.0076767	cytoplasmic_bias	-1.09794	4.3737e-05	cytoplasmic_bias	-0.875515	0.00140763	cytoplasmic_bias	-0.340072	0.781241	cytoplasmic_bias	-0.117645	0.80171	cytoplasmic_bias	0.222428	1	nuclear_bias	0.723165	more_cytoplasmic
ENSMUSG00000003469	Phyhip	0.531208	0.306202	nuclear_bias	-0.373068	0.545869	cytoplasmic_bias	-0.936656	0.0220127	cytoplasmic_bias	-0.904276	0.984715	cytoplasmic_bias	-1.46786	0.0752699	cytoplasmic_bias	-0.563588	0.475856	cytoplasmic_bias	0.169178	more_cytoplasmic
ENSMUSG00000003476	Crhr2	2.41027	1	nuclear_bias	1.20926e-05	1	nuclear_bias	0.676692	1	nuclear_bias	-2.41026	1	cytoplasmic_bias	-1.73358	1	cytoplasmic_bias	0.67668	1	nuclear_bias	1	more_cytoplasmic
ENSMUSG00000003477	Inmt	-9.08125e-05	1	cytoplasmic_bias	-1.45725	1	cytoplasmic_bias	-3.10234	1	cytoplasmic_bias	-1.45716	1	cytoplasmic_bias	-3.10224	1	cytoplasmic_bias	-1.64509	1	cytoplasmic_bias	1	more_cytoplasmic
ENSMUSG00000003500	Impdh1	-0.55168	0.0778714	cytoplasmic_bias	-0.247346	0.550505	cytoplasmic_bias	-0.0468234	1	cytoplasmic_bias	0.304334	0.764	nuclear_bias	0.504856	0.372508	nuclear_bias	0.200522	0.866587	nuclear_bias	0.69952	more_nuclear
ENSMUSG00000003518	Dusp3	-1.18236	3.08757e-06	cytoplasmic_bias	-1.54034	4.04908e-10	cytoplasmic_bias	-1.11533	8.44678e-06	cytoplasmic_bias	-0.357987	0.678845	cytoplasmic_bias	0.067028	0.859921	nuclear_bias	0.425015	0.627741	nuclear_bias	0.531314	inconsistent_change
ENSMUSG00000003526	Prodh	0.76771	0.0307758	nuclear_bias	1.1749	0.000712371	nuclear_bias	0.792061	0.0194648	nuclear_bias	0.407191	0.90303	nuclear_bias	0.0243516	1	nuclear_bias	-0.38284	0.678623	cytoplasmic_bias	0.755108	more_nuclear
ENSMUSG00000003527	Ess2	0.300882	0.340469	nuclear_bias	0.359835	0.241315	nuclear_bias	0.411455	0.167812	nuclear_bias	0.0589523	0.964501	nuclear_bias	0.110573	0.81215	nuclear_bias	0.0516208	1	nuclear_bias	0.932365	more_nuclear
ENSMUSG00000003528	Slc25a1	-1.34172	6.3273e-06	cytoplasmic_bias	-1.30115	1.90488e-05	cytoplasmic_bias	-0.992558	0.000898482	cytoplasmic_bias	0.0405716	0.99377	nuclear_bias	0.349161	0.532017	nuclear_bias	0.308589	0.68265	nuclear_bias	0.735232	more_nuclear
ENSMUSG00000003531	Dgcr6	-0.918164	0.00363136	cytoplasmic_bias	-1.29311	2.18586e-05	cytoplasmic_bias	-0.969901	0.00184846	cytoplasmic_bias	-0.374943	0.75196	cytoplasmic_bias	-0.0517376	0.899949	cytoplasmic_bias	0.323206	0.983954	nuclear_bias	0.860491	more_cytoplasmic
ENSMUSG00000003534	Ddr1	-0.787933	0.00853938	cytoplasmic_bias	-0.868746	0.00303621	cytoplasmic_bias	-0.762055	0.00859101	cytoplasmic_bias	-0.0808121	0.943639	cytoplasmic_bias	0.025878	0.892099	nuclear_bias	0.10669	0.572348	nuclear_bias	0.88826	inconsistent_change
ENSMUSG00000003541	Ier3	-0.540241	0.100851	cytoplasmic_bias	-1.21898	9.60738e-05	cytoplasmic_bias	-0.780558	0.0106747	cytoplasmic_bias	-0.678742	0.42529	cytoplasmic_bias	-0.240317	0.746004	cytoplasmic_bias	0.438425	0.805476	nuclear_bias	0.511787	more_cytoplasmic
ENSMUSG00000003545	Fosb	0.278062	0.614009	nuclear_bias	-0.270511	0.702151	cytoplasmic_bias	0.135122	0.82018	nuclear_bias	-0.548574	1	cytoplasmic_bias	-0.14294	1	cytoplasmic_bias	0.405633	0.731992	nuclear_bias	0.849684	more_cytoplasmic
ENSMUSG00000003546	Klc4	0.433524	0.1805	nuclear_bias	0.58855	0.0586768	nuclear_bias	0.627783	0.0318502	nuclear_bias	0.155027	0.878167	nuclear_bias	0.19426	0.713333	nuclear_bias	0.039233	1	nuclear_bias	0.876538	more_nuclear
ENSMUSG00000003549	Ercc1	-0.0457448	1	cytoplasmic_bias	0.118626	1	nuclear_bias	0.0208456	1	nuclear_bias	0.164371	0.874992	nuclear_bias	0.0665904	0.927438	nuclear_bias	-0.0977806	1	cytoplasmic_bias	0.903774	more_nuclear
ENSMUSG00000003555	Cyp17a1	1.49834	0.324149	nuclear_bias	-1.1284	0.100845	cytoplasmic_bias	-1.36011	0.143524	cytoplasmic_bias	-2.62674	1	cytoplasmic_bias	-2.85845	1	cytoplasmic_bias	-0.23171	1	cytoplasmic_bias	1	more_cytoplasmic
ENSMUSG00000003559	As3mt	-1.58588	0.0435789	cytoplasmic_bias	0.555244	0.395593	nuclear_bias	1.83836	0.029284	nuclear_bias	2.14112	1	nuclear_bias	3.42424	1	nuclear_bias	1.28312	1	nuclear_bias	0.427352	more_nuclear
ENSMUSG00000003573	Homer3	0.574207	0.0535376	nuclear_bias	0.180025	1	nuclear_bias	0.150348	0.680072	nuclear_bias	-0.394183	0.667379	cytoplasmic_bias	-0.423859	0.424669	cytoplasmic_bias	-0.0296765	1	cytoplasmic_bias	0.573223	more_cytoplasmic
ENSMUSG00000003575	Crtc1	0.604483	0.0471899	nuclear_bias	0.793105	0.00540524	nuclear_bias	0.701473	0.0124063	nuclear_bias	0.188622	0.801889	nuclear_bias	0.0969903	0.832045	nuclear_bias	-0.0916319	1	cytoplasmic_bias	0.77512	more_nuclear
ENSMUSG00000003581	Rnf215	1.12869	3.68532e-05	nuclear_bias	0.660232	0.0210761	nuclear_bias	0.245274	0.465546	nuclear_bias	-0.468455	0.579578	cytoplasmic_bias	-0.883413	0.0639736	cytoplasmic_bias	-0.414958	0.796772	cytoplasmic_bias	0.167093	more_cytoplasmic
ENSMUSG00000003585	Sec14l2	-0.991043	0.00146932	cytoplasmic_bias	-0.546877	0.0817276	cytoplasmic_bias	-0.252834	0.492544	cytoplasmic_bias	0.444166	0.639585	nuclear_bias	0.73821	0.179153	nuclear_bias	0.294044	0.964403	nuclear_bias	0.437406	more_nuclear
ENSMUSG00000003604	Aven	-1.86176	2.2481e-11	cytoplasmic_bias	-1.7803	2.10937e-10	cytoplasmic_bias	-1.03261	0.000324502	cytoplasmic_bias	0.081462	0.947436	nuclear_bias	0.829154	0.12748	nuclear_bias	0.747692	0.337512	nuclear_bias	0.21985	more_nuclear
ENSMUSG00000003617	Cp	-0.189268	0.695423	cytoplasmic_bias	-0.504108	0.0602811	cytoplasmic_bias	-0.284036	0.280048	cytoplasmic_bias	-0.31484	0.61285	cytoplasmic_bias	-0.0947683	0.790116	cytoplasmic_bias	0.220071	0.441781	nuclear_bias	0.591464	more_cytoplasmic
ENSMUSG00000003623	Crot	-0.58347	0.0180597	cytoplasmic_bias	-0.641663	0.0096863	cytoplasmic_bias	-0.201695	0.474494	cytoplasmic_bias	-0.0581932	0.863121	cytoplasmic_bias	0.381774	0.386533	nuclear_bias	0.439967	0.416097	nuclear_bias	0.466782	inconsistent_change
ENSMUSG00000003644	Rps6ka1	-1.27311	1.02552e-05	cytoplasmic_bias	-0.841205	0.00416674	cytoplasmic_bias	-0.206049	0.606772	cytoplasmic_bias	0.431905	0.671684	nuclear_bias	1.06706	0.03165	nuclear_bias	0.635156	0.494359	nuclear_bias	0.107996	more_nuclear
ENSMUSG00000003657	Calb2	-3.15705	0.012432	cytoplasmic_bias	-3.35305	0.0303369	cytoplasmic_bias	-3.32083	0.0488612	cytoplasmic_bias	-0.196003	1	cytoplasmic_bias	-0.163781	1	cytoplasmic_bias	0	1	cytoplasmic_bias	1	more_cytoplasmic
ENSMUSG00000003660	Snrnp200	-0.701099	0.0108554	cytoplasmic_bias	0.289379	0.492282	nuclear_bias	1.31328	4.24222e-07	nuclear_bias	0.990477	0.0748448	nuclear_bias	2.01438	4.8414e-07	nuclear_bias	1.0239	0.031943	nuclear_bias	6.0171e-06	more_nuclear
ENSMUSG00000003662	Ciao1	-1.15245	7.33296e-05	cytoplasmic_bias	-1.0977	0.000106706	cytoplasmic_bias	-0.546717	0.0677086	cytoplasmic_bias	0.0547511	1	nuclear_bias	0.605736	0.259724	nuclear_bias	0.550985	0.547714	nuclear_bias	0.485288	more_nuclear
ENSMUSG00000003665	Has1	0.673531	1	nuclear_bias	0.673581	1	nuclear_bias	1.00068	1	nuclear_bias	5.06007e-05	1	nuclear_bias	0.327154	1	nuclear_bias	0.327103	1	nuclear_bias	1	more_nuclear
ENSMUSG00000003680	Taf6l	-0.0524962	1	cytoplasmic_bias	-0.0788715	1	cytoplasmic_bias	-0.148559	0.734305	cytoplasmic_bias	-0.0263753	0.991376	cytoplasmic_bias	-0.096063	0.831834	cytoplasmic_bias	-0.0696877	1	cytoplasmic_bias	1	more_cytoplasmic
ENSMUSG00000003721	Insig2	-0.540631	0.0359041	cytoplasmic_bias	-0.321123	0.172096	cytoplasmic_bias	-0.269302	0.337432	cytoplasmic_bias	0.219508	0.806809	nuclear_bias	0.271329	0.579208	nuclear_bias	0.0518205	1	nuclear_bias	0.829222	more_nuclear
ENSMUSG00000003731	Kpna6	-0.377995	0.231259	cytoplasmic_bias	-0.302938	0.352577	cytoplasmic_bias	-0.256649	0.399964	cytoplasmic_bias	0.0750566	0.940098	nuclear_bias	0.121346	0.783108	nuclear_bias	0.0462893	1	nuclear_bias	0.875211	more_nuclear
ENSMUSG00000003746	Man1a	-1.29487	1.77125e-06	cytoplasmic_bias	-0.983925	0.000153185	cytoplasmic_bias	-0.913041	0.000433799	cytoplasmic_bias	0.31095	0.838734	nuclear_bias	0.381834	0.477664	nuclear_bias	0.0708841	1	nuclear_bias	0.774647	more_nuclear
ENSMUSG00000003752	Itpkc	-0.0306401	1	cytoplasmic_bias	0.350113	0.337265	nuclear_bias	0.961004	0.0010745	nuclear_bias	0.380753	0.783983	nuclear_bias	0.991644	0.0653552	nuclear_bias	0.610891	0.505397	nuclear_bias	0.176239	more_nuclear
ENSMUSG00000003762	Coq8b	0.708488	0.0193497	nuclear_bias	1.23522	2.34578e-05	nuclear_bias	2.3656	5.4561e-18	nuclear_bias	0.526737	0.473915	nuclear_bias	1.65712	0.000255482	nuclear_bias	1.13038	0.0618006	nuclear_bias	0.00118282	more_nuclear
ENSMUSG00000003778	Brd8	2.06526	1.10417e-19	nuclear_bias	1.67641	2.33959e-13	nuclear_bias	1.8134	2.19127e-15	nuclear_bias	-0.388851	0.592583	cytoplasmic_bias	-0.251858	0.553121	cytoplasmic_bias	0.136993	0.646215	nuclear_bias	0.571974	more_cytoplasmic
ENSMUSG00000003779	Kif20a	-0.823716	0.000382477	cytoplasmic_bias	-0.531196	0.0751245	cytoplasmic_bias	0.00347544	1	nuclear_bias	0.292521	0.755305	nuclear_bias	0.827192	0.0691454	nuclear_bias	0.534671	0.940213	nuclear_bias	0.189967	more_nuclear
ENSMUSG00000003808	Farsa	0.205555	0.600988	nuclear_bias	0.845919	0.00213107	nuclear_bias	0.963027	0.000304806	nuclear_bias	0.640364	0.310734	nuclear_bias	0.757472	0.105852	nuclear_bias	0.117107	1	nuclear_bias	0.200829	more_nuclear
ENSMUSG00000003809	Gcdh	-0.0320975	1	cytoplasmic_bias	-0.00727851	1	cytoplasmic_bias	0.0733985	0.925877	nuclear_bias	0.024819	0.989571	nuclear_bias	0.105496	0.811542	nuclear_bias	0.080677	1	nuclear_bias	1	more_nuclear
ENSMUSG00000003810	Mast2	0.231203	0.68463	nuclear_bias	0.566022	0.0701566	nuclear_bias	0.855824	0.00252999	nuclear_bias	0.334819	0.801284	nuclear_bias	0.62462	0.209155	nuclear_bias	0.289801	0.886446	nuclear_bias	0.410906	more_nuclear
ENSMUSG00000003812	Dnase2a	-0.242117	0.631722	cytoplasmic_bias	0.201527	0.644881	nuclear_bias	-0.312426	0.331552	cytoplasmic_bias	0.443644	0.637127	nuclear_bias	-0.0703094	0.916625	cytoplasmic_bias	-0.513953	0.549467	cytoplasmic_bias	0.581606	inconsistent_change
ENSMUSG00000003813	Rad23a	-1.30198	2.97366e-06	cytoplasmic_bias	-0.83133	0.00459324	cytoplasmic_bias	-0.913985	0.0012698	cytoplasmic_bias	0.47065	0.586063	nuclear_bias	0.387995	0.497991	nuclear_bias	-0.0826553	0.974352	cytoplasmic_bias	0.498617	more_nuclear
ENSMUSG00000003814	Calr	-1.62721	1.49421e-09	cytoplasmic_bias	-1.43134	1.57549e-07	cytoplasmic_bias	-1.16379	2.60529e-05	cytoplasmic_bias	0.195873	0.8414	nuclear_bias	0.463423	0.363651	nuclear_bias	0.26755	0.43204	nuclear_bias	0.574214	more_nuclear
ENSMUSG00000003824	Syce2	-1.4815	4.90978e-05	cytoplasmic_bias	0.300738	0.784439	nuclear_bias	-1.10223	0.0394645	cytoplasmic_bias	1.78223	0.0738684	nuclear_bias	0.379262	0.984046	nuclear_bias	-1.40297	1	cytoplasmic_bias	0.0597805	more_nuclear
ENSMUSG00000003847	Nfat5	1.84087	2.91518e-20	nuclear_bias	2.03305	7.33773e-25	nuclear_bias	2.08529	2.91217e-26	nuclear_bias	0.192181	0.709659	nuclear_bias	0.244418	0.512097	nuclear_bias	0.0522372	0.571996	nuclear_bias	0.702053	more_nuclear
ENSMUSG00000003848	Nob1	0.636522	0.02126	nuclear_bias	0.878564	0.00122022	nuclear_bias	0.832753	0.00194905	nuclear_bias	0.242042	0.808785	nuclear_bias	0.196231	0.691643	nuclear_bias	-0.045811	1	cytoplasmic_bias	0.907549	more_nuclear
ENSMUSG00000003849	Nqo1	-1.59768	4.10207e-07	cytoplasmic_bias	-1.67628	2.37447e-07	cytoplasmic_bias	-1.57805	6.13693e-07	cytoplasmic_bias	-0.078599	1	cytoplasmic_bias	0.0196298	1	nuclear_bias	0.0982288	1	nuclear_bias	1	inconsistent_change
ENSMUSG00000003863	Ppfia3	0.889282	0.00516536	nuclear_bias	1.28537	3.29333e-05	nuclear_bias	1.6564	3.24634e-08	nuclear_bias	0.396091	0.782525	nuclear_bias	0.76712	0.208376	nuclear_bias	0.371029	0.923708	nuclear_bias	0.425321	more_nuclear
ENSMUSG00000003865	Gys1	-0.232864	0.667328	cytoplasmic_bias	-0.0266605	1	cytoplasmic_bias	0.288698	0.39236	nuclear_bias	0.206203	0.936823	nuclear_bias	0.521562	0.299347	nuclear_bias	0.315359	1	nuclear_bias	0.47125	more_nuclear
ENSMUSG00000003868	Ruvbl2	-1.39519	1.04218e-06	cytoplasmic_bias	-0.677932	0.0254656	cytoplasmic_bias	-0.375248	0.26129	cytoplasmic_bias	0.717253	0.368097	nuclear_bias	1.01994	0.0397539	nuclear_bias	0.302685	1	nuclear_bias	0.107518	more_nuclear
ENSMUSG00000003872	Lin7b	4.55433	1.1324e-09	nuclear_bias	2.50778	0.000131165	nuclear_bias	2.71148	6.3455e-05	nuclear_bias	-2.04655	0.604404	cytoplasmic_bias	-1.84285	0.309285	cytoplasmic_bias	0.203697	1	nuclear_bias	0.271839	more_cytoplasmic
ENSMUSG00000003873	Bax	-0.470108	0.218969	cytoplasmic_bias	-0.491853	0.193267	cytoplasmic_bias	-0.197124	0.722012	cytoplasmic_bias	-0.0217452	1	cytoplasmic_bias	0.272984	0.63394	nuclear_bias	0.294729	1	nuclear_bias	0.754875	inconsistent_change
ENSMUSG00000003923	Tfam	-1.07966	1.75107e-05	cytoplasmic_bias	-1.20764	9.32867e-07	cytoplasmic_bias	-0.880629	0.000495861	cytoplasmic_bias	-0.127976	0.897678	cytoplasmic_bias	0.199035	0.719787	nuclear_bias	0.327011	1	nuclear_bias	0.952843	inconsistent_change
ENSMUSG00000003929	Zfp81	-0.00962137	1	cytoplasmic_bias	-0.150303	0.643531	cytoplasmic_bias	0.309817	0.255888	nuclear_bias	-0.140682	0.904471	cytoplasmic_bias	0.319439	0.477228	nuclear_bias	0.46012	0.547894	nuclear_bias	0.710572	inconsistent_change
ENSMUSG00000003934	Efnb3	3.00097	5.59269e-23	nuclear_bias	3.12022	4.07237e-25	nuclear_bias	4.0193	1.15618e-33	nuclear_bias	0.119243	1	nuclear_bias	1.01833	0.0841742	nuclear_bias	0.899083	0.262236	nuclear_bias	0.164856	more_nuclear
ENSMUSG00000003948	Mmd	-1.62407	3.57198e-10	cytoplasmic_bias	-2.05416	8.00861e-16	cytoplasmic_bias	-1.77105	5.7482e-12	cytoplasmic_bias	-0.430091	0.605504	cytoplasmic_bias	-0.146982	0.755335	cytoplasmic_bias	0.283109	1	nuclear_bias	0.77243	more_cytoplasmic
ENSMUSG00000003949	Hlf	-1.55044	3.38653e-08	cytoplasmic_bias	-1.7129	1.25756e-09	cytoplasmic_bias	-1.34431	4.0658e-06	cytoplasmic_bias	-0.162456	0.915154	cytoplasmic_bias	0.206132	0.878069	nuclear_bias	0.368587	0.904967	nuclear_bias	0.861479	inconsistent_change
ENSMUSG00000003955	Fam162a	-1.95954	1.36264e-12	cytoplasmic_bias	-2.45665	2.60673e-19	cytoplasmic_bias	-1.86331	1.31229e-11	cytoplasmic_bias	-0.497112	0.565944	cytoplasmic_bias	0.0962341	0.831147	nuclear_bias	0.593346	0.610924	nuclear_bias	0.47125	inconsistent_change
ENSMUSG00000003970	Rpl8	-2.26314	2.05092e-15	cytoplasmic_bias	-2.68146	2.54046e-21	cytoplasmic_bias	-1.61145	2.05363e-08	cytoplasmic_bias	-0.418321	0.57996	cytoplasmic_bias	0.65169	0.210952	nuclear_bias	1.07001	0.05437	nuclear_bias	0.0837265	inconsistent_change
ENSMUSG00000003974	Grm3	-1.68486	1.28552e-08	cytoplasmic_bias	-1.09466	0.00354254	cytoplasmic_bias	-0.200035	0.650094	cytoplasmic_bias	0.590198	0.723629	nuclear_bias	1.48483	0.0320312	nuclear_bias	0.894627	0.505003	nuclear_bias	0.10354	more_nuclear
ENSMUSG00000003992	Ssbp2	-0.602645	0.0279685	cytoplasmic_bias	-0.210009	0.553344	cytoplasmic_bias	-0.0583587	0.96488	cytoplasmic_bias	0.392636	0.63176	nuclear_bias	0.544287	0.26249	nuclear_bias	0.15165	1	nuclear_bias	0.579097	more_nuclear
ENSMUSG00000004018	Fancl	-0.469455	0.0762323	cytoplasmic_bias	0.387292	0.210409	nuclear_bias	0.45382	0.108132	nuclear_bias	0.856748	0.217281	nuclear_bias	0.923275	0.0473369	nuclear_bias	0.0665271	1	nuclear_bias	0.0683514	more_nuclear
ENSMUSG00000004031	Brinp2	-0.412898	0.183776	cytoplasmic_bias	-0.456658	0.175304	cytoplasmic_bias	-0.34688	0.309292	cytoplasmic_bias	-0.0437599	0.911229	cytoplasmic_bias	0.0660181	0.870304	nuclear_bias	0.109778	1	nuclear_bias	0.887705	inconsistent_change
ENSMUSG00000004032	Gstm5	-2.11661	1.26515e-13	cytoplasmic_bias	-2.2445	2.42619e-15	cytoplasmic_bias	-1.63146	1.2533e-08	cytoplasmic_bias	-0.12789	0.905758	cytoplasmic_bias	0.485148	0.401475	nuclear_bias	0.613038	0.610694	nuclear_bias	0.490949	inconsistent_change
ENSMUSG00000004035	Gstm7	-1.32799	4.42166e-06	cytoplasmic_bias	-1.71604	4.26214e-08	cytoplasmic_bias	-1.97111	1.23461e-10	cytoplasmic_bias	-0.388048	0.844005	cytoplasmic_bias	-0.643122	0.31444	cytoplasmic_bias	-0.255075	1	cytoplasmic_bias	0.549392	more_cytoplasmic
ENSMUSG00000004038	Gstm3	-3.19031e-05	1	cytoplasmic_bias	-2.05438	1	cytoplasmic_bias	-2.86677	1	cytoplasmic_bias	-2.05435	1	cytoplasmic_bias	-2.86673	1	cytoplasmic_bias	-0.81238	1	cytoplasmic_bias	1	more_cytoplasmic
ENSMUSG00000004040	Stat3	-0.565169	0.0483292	cytoplasmic_bias	-0.245265	0.591875	cytoplasmic_bias	0.159646	0.819713	nuclear_bias	0.319904	0.650733	nuclear_bias	0.724815	0.119263	nuclear_bias	0.404911	0.410177	nuclear_bias	0.276786	more_nuclear
ENSMUSG00000004043	Stat5a	0.276105	0.530141	nuclear_bias	0.221918	0.472263	nuclear_bias	1.2216	0.181859	nuclear_bias	-0.0541869	1	cytoplasmic_bias	0.945494	1	nuclear_bias	0.999681	1	nuclear_bias	1	inconsistent_change
ENSMUSG00000004044	Cavin1	-2.28249	2.10291e-14	cytoplasmic_bias	-2.36508	8.62186e-16	cytoplasmic_bias	-1.09822	0.000228611	cytoplasmic_bias	-0.0825936	0.949168	cytoplasmic_bias	1.18426	0.0212878	nuclear_bias	1.26686	0.0350704	nuclear_bias	0.0243316	inconsistent_change
ENSMUSG00000004054	Map3k11	-0.738921	0.0170432	cytoplasmic_bias	-0.532163	0.0930531	cytoplasmic_bias	-0.20776	0.813422	cytoplasmic_bias	0.206759	0.843342	nuclear_bias	0.531161	0.331726	nuclear_bias	0.324402	1	nuclear_bias	0.566731	more_nuclear
ENSMUSG00000004056	Akt2	-0.746679	0.0143906	cytoplasmic_bias	-0.577818	0.063053	cytoplasmic_bias	-0.22961	0.528501	cytoplasmic_bias	0.168861	0.779272	nuclear_bias	0.517068	0.297046	nuclear_bias	0.348207	0.378127	nuclear_bias	0.416986	more_nuclear
ENSMUSG00000004069	Dnaja3	-1.46037	7.64692e-08	cytoplasmic_bias	-1.48872	2.56671e-08	cytoplasmic_bias	-0.626413	0.0429468	cytoplasmic_bias	-0.0283525	0.989974	cytoplasmic_bias	0.833952	0.0820487	nuclear_bias	0.862305	0.340561	nuclear_bias	0.13498	inconsistent_change
ENSMUSG00000004070	Hmox2	-2.15996	6.8194e-14	cytoplasmic_bias	-2.25675	4.01508e-15	cytoplasmic_bias	-1.50331	2.40604e-07	cytoplasmic_bias	-0.0967879	0.945063	cytoplasmic_bias	0.656652	0.223967	nuclear_bias	0.75344	0.432392	nuclear_bias	0.317943	inconsistent_change
ENSMUSG00000004071	Cdip1	0.253428	0.463147	nuclear_bias	-0.129693	1	cytoplasmic_bias	0.165119	0.623612	nuclear_bias	-0.383121	0.581677	cytoplasmic_bias	-0.0883087	0.815845	cytoplasmic_bias	0.294812	0.405321	nuclear_bias	0.514072	more_cytoplasmic
ENSMUSG00000004085	Map3k20	-0.449395	0.082703	cytoplasmic_bias	0.108577	1	nuclear_bias	0.128601	0.731801	nuclear_bias	0.557972	0.39635	nuclear_bias	0.577996	0.187107	nuclear_bias	0.0200238	1	nuclear_bias	0.283338	more_nuclear
ENSMUSG00000004096	Cwc15	-2.06603	3.11778e-16	cytoplasmic_bias	-2.24466	3.6166e-19	cytoplasmic_bias	-1.53361	1.54e-09	cytoplasmic_bias	-0.178638	0.855256	cytoplasmic_bias	0.532414	0.262811	nuclear_bias	0.711053	0.210616	nuclear_bias	0.256642	inconsistent_change
ENSMUSG00000004098	Col5a3	3.47774	2.31157e-45	nuclear_bias	3.31385	2.44776e-43	nuclear_bias	4.75612	6.19083e-85	nuclear_bias	-0.163882	0.957101	cytoplasmic_bias	1.27838	0.00220512	nuclear_bias	1.44226	0.00300164	nuclear_bias	0.000635308	inconsistent_change
ENSMUSG00000004099	Dnmt1	0.0398413	1	nuclear_bias	0.790023	0.00540502	nuclear_bias	1.48023	2.00285e-08	nuclear_bias	0.750182	0.234823	nuclear_bias	1.44039	0.000787622	nuclear_bias	0.690207	0.153222	nuclear_bias	0.00379211	more_nuclear
ENSMUSG00000004100	Ppan	1.25577	2.77138e-06	nuclear_bias	1.65045	3.62927e-10	nuclear_bias	1.86346	1.53537e-12	nuclear_bias	0.394687	0.653213	nuclear_bias	0.607698	0.228297	nuclear_bias	0.213011	1	nuclear_bias	0.5358	more_nuclear
ENSMUSG00000004105	Angptl2	-0.90552	0.150316	cytoplasmic_bias	-1.28243	0.0421236	cytoplasmic_bias	-0.508554	0.403416	cytoplasmic_bias	-0.376911	1	cytoplasmic_bias	0.396966	1	nuclear_bias	0.773877	1	nuclear_bias	1	inconsistent_change
ENSMUSG00000004110	Cacna1e	2.02072	6.65444e-08	nuclear_bias	2.43444	1.70364e-15	nuclear_bias	2.32845	5.03727e-16	nuclear_bias	0.41372	0.815479	nuclear_bias	0.307729	0.793559	nuclear_bias	-0.105991	1	cytoplasmic_bias	0.927138	more_nuclear
ENSMUSG00000004113	Cacna1b	1.06093	5.30512e-05	nuclear_bias	1.55616	2.27403e-09	nuclear_bias	1.1802	6.13215e-06	nuclear_bias	0.495227	0.601285	nuclear_bias	0.119273	0.848709	nuclear_bias	-0.375954	0.811878	cytoplasmic_bias	0.653772	more_nuclear
ENSMUSG00000004127	Trmt10a	0.312594	0.246077	nuclear_bias	0.987527	4.38636e-05	nuclear_bias	1.66415	2.28554e-12	nuclear_bias	0.674933	0.287202	nuclear_bias	1.35155	0.000596394	nuclear_bias	0.676621	0.296093	nuclear_bias	0.00305214	more_nuclear
ENSMUSG00000004151	Etv1	-1.31036	1.12969e-10	cytoplasmic_bias	-0.93481	9.11847e-06	cytoplasmic_bias	-0.541325	0.0276373	cytoplasmic_bias	0.375554	0.598095	nuclear_bias	0.76904	0.0477633	nuclear_bias	0.393486	1	nuclear_bias	0.137468	more_nuclear
ENSMUSG00000004187	Kifc2	2.8961	1.78095e-26	nuclear_bias	2.77164	2.71027e-28	nuclear_bias	3.04304	1.0874e-33	nuclear_bias	-0.124457	0.908978	cytoplasmic_bias	0.146945	0.820792	nuclear_bias	0.271402	1	nuclear_bias	0.8006	inconsistent_change
ENSMUSG00000004207	Psap	-1.05489	8.27762e-05	cytoplasmic_bias	-1.03153	0.000159972	cytoplasmic_bias	-0.766396	0.00503732	cytoplasmic_bias	0.0233594	0.993396	nuclear_bias	0.288492	0.55224	nuclear_bias	0.265132	0.435735	nuclear_bias	0.592045	more_nuclear
ENSMUSG00000004221	Ikbkg	-0.121765	0.862475	cytoplasmic_bias	0.00167639	1	nuclear_bias	0.197295	0.506341	nuclear_bias	0.123442	0.901271	nuclear_bias	0.31906	0.467099	nuclear_bias	0.195618	0.744284	nuclear_bias	0.613881	more_nuclear
ENSMUSG00000004231	Pax2	0.621738	0.376398	nuclear_bias	1.94773	0.0352515	nuclear_bias	1.18557	0.222557	nuclear_bias	1.326	1	nuclear_bias	0.56383	1	nuclear_bias	-0.762165	1	cytoplasmic_bias	1	more_nuclear
ENSMUSG00000004233	Wars2	0.152605	0.718214	nuclear_bias	0.129021	0.699485	nuclear_bias	0.111277	0.797886	nuclear_bias	-0.0235846	0.987738	cytoplasmic_bias	-0.0413283	0.954135	cytoplasmic_bias	-0.0177437	1	cytoplasmic_bias	1	more_cytoplasmic
ENSMUSG00000004263	Atn1	0.734929	0.0241997	nuclear_bias	1.25282	1.67922e-05	nuclear_bias	1.24157	2.01351e-05	nuclear_bias	0.517886	0.557087	nuclear_bias	0.506641	0.332061	nuclear_bias	-0.0112448	0.620117	cytoplasmic_bias	0.376966	more_nuclear
ENSMUSG00000004264	Phb2	-1.1013	7.44926e-05	cytoplasmic_bias	-0.587045	0.0593319	cytoplasmic_bias	-0.45327	0.125165	cytoplasmic_bias	0.514257	0.485924	nuclear_bias	0.648032	0.180006	nuclear_bias	0.133775	1	nuclear_bias	0.346049	more_nuclear
ENSMUSG00000004266	Ptpn6	1.54265	0.00278593	nuclear_bias	1.22832	0.0200391	nuclear_bias	0.73987	0.146029	nuclear_bias	-0.31433	1	cytoplasmic_bias	-0.802783	0.584298	cytoplasmic_bias	-0.488453	1	cytoplasmic_bias	0.903334	more_cytoplasmic
ENSMUSG00000004267	Eno2	3.31761	2.11828e-25	nuclear_bias	2.74591	2.54046e-21	nuclear_bias	3.08867	1.06051e-26	nuclear_bias	-0.571697	0.551824	cytoplasmic_bias	-0.228943	0.870273	cytoplasmic_bias	0.342755	0.949435	nuclear_bias	0.672684	more_cytoplasmic
ENSMUSG00000004268	Emg1	-0.389976	0.230419	cytoplasmic_bias	-0.111925	0.934462	cytoplasmic_bias	0.0231455	1	nuclear_bias	0.278052	0.814293	nuclear_bias	0.413122	0.407791	nuclear_bias	0.13507	1	nuclear_bias	0.710572	more_nuclear
ENSMUSG00000004270	Lpcat3	-1.1191	2.89443e-05	cytoplasmic_bias	-0.816805	0.00375062	cytoplasmic_bias	-0.866938	0.00182309	cytoplasmic_bias	0.302291	0.658932	nuclear_bias	0.252158	0.622101	nuclear_bias	-0.0501329	0.59784	cytoplasmic_bias	0.716769	more_nuclear
ENSMUSG00000004285	Atp6v1f	-2.11771	6.27615e-13	cytoplasmic_bias	-2.94968	1.26214e-24	cytoplasmic_bias	-1.97207	1.34863e-11	cytoplasmic_bias	-0.831964	0.286045	cytoplasmic_bias	0.145639	0.841093	nuclear_bias	0.977604	0.196128	nuclear_bias	0.13703	inconsistent_change
ENSMUSG00000004296	Il12b	0.964747	1	nuclear_bias	-0.673522	1	cytoplasmic_bias	0.67359	1	nuclear_bias	-1.63827	1	cytoplasmic_bias	-0.291157	1	cytoplasmic_bias	1.34711	1	nuclear_bias	1	more_cytoplasmic
ENSMUSG00000004317	Clcn5	-0.812543	0.000708097	cytoplasmic_bias	1.08278	5.6163e-06	nuclear_bias	0.568583	0.025461	nuclear_bias	1.89532	6.00876e-07	nuclear_bias	1.38113	0.000263208	nuclear_bias	-0.514194	0.596098	cytoplasmic_bias	5.13754e-07	more_nuclear
ENSMUSG00000004319	Clcn3	-0.481424	0.079615	cytoplasmic_bias	-1.00336	1.73374e-05	cytoplasmic_bias	-0.998332	1.13383e-05	cytoplasmic_bias	-0.521937	0.413852	cytoplasmic_bias	-0.516908	0.205631	cytoplasmic_bias	0.00502913	0.804011	nuclear_bias	0.239205	more_cytoplasmic
ENSMUSG00000004328	Hif3a	0.998191	0.517652	nuclear_bias	3.00248	0.0565475	nuclear_bias	1.31257	0.314413	nuclear_bias	2.00429	1	nuclear_bias	0.314378	1	nuclear_bias	-1.68991	1	cytoplasmic_bias	1	more_nuclear
ENSMUSG00000004341	Gpx6	-0.673531	1	cytoplasmic_bias	-1.98963e-05	1	cytoplasmic_bias	0.673538	1	nuclear_bias	0.673511	1	nuclear_bias	1.34707	1	nuclear_bias	0.673558	1	nuclear_bias	1	more_nuclear
ENSMUSG00000004347	Pde1c	-0.471016	0.114378	cytoplasmic_bias	0.108952	0.947486	nuclear_bias	0.291809	0.378631	nuclear_bias	0.579968	0.466603	nuclear_bias	0.762824	0.142239	nuclear_bias	0.182857	1	nuclear_bias	0.276926	more_nuclear
ENSMUSG00000004356	Utp20	-0.0464393	1	cytoplasmic_bias	1.11072	6.32728e-06	nuclear_bias	2.01041	4.64086e-17	nuclear_bias	1.15716	0.0180627	nuclear_bias	2.05685	2.97307e-08	nuclear_bias	0.899689	0.0777273	nuclear_bias	3.37317e-07	more_nuclear
ENSMUSG00000004359	Spic	0.673427	1	nuclear_bias	-0.673547	1	cytoplasmic_bias	-0.964933	1	cytoplasmic_bias	-1.34697	1	cytoplasmic_bias	-1.63836	1	cytoplasmic_bias	0	1	cytoplasmic_bias	1	more_cytoplasmic
ENSMUSG00000004360	9330159F19Rik	1.18031	2.42338e-07	nuclear_bias	1.20987	1.05404e-07	nuclear_bias	1.64357	1.826e-13	nuclear_bias	0.0295634	0.980749	nuclear_bias	0.463264	0.270888	nuclear_bias	0.433701	0.617969	nuclear_bias	0.422142	more_nuclear
ENSMUSG00000004364	Cul3	-1.42933	9.39962e-10	cytoplasmic_bias	-1.27708	4.3425e-08	cytoplasmic_bias	-0.497891	0.0447295	cytoplasmic_bias	0.152252	0.857748	nuclear_bias	0.931441	0.0192672	nuclear_bias	0.779189	0.166374	nuclear_bias	0.0393649	more_nuclear
ENSMUSG00000004366	Sst	0.673558	1	nuclear_bias	7.44152e-06	1	nuclear_bias	0.673564	1	nuclear_bias	-0.67355	1	cytoplasmic_bias	6.14572e-06	1	nuclear_bias	0.673557	1	nuclear_bias	1	inconsistent_change
ENSMUSG00000004371	Il11	1.58905	0.0639858	nuclear_bias	1.06634	0.157332	nuclear_bias	3.48635	0.00130241	nuclear_bias	-0.522709	1	cytoplasmic_bias	1.8973	1	nuclear_bias	2.42001	1	nuclear_bias	1	inconsistent_change
ENSMUSG00000004383	Large1	-1.25901	7.4263e-07	cytoplasmic_bias	-1.06969	1.77257e-05	cytoplasmic_bias	-0.765794	0.00339449	cytoplasmic_bias	0.18932	0.842573	nuclear_bias	0.49322	0.314425	nuclear_bias	0.3039	0.994965	nuclear_bias	0.57694	more_nuclear
ENSMUSG00000004393	Ddx56	-0.749647	0.0091411	cytoplasmic_bias	-0.414856	0.224251	cytoplasmic_bias	-0.161188	0.684209	cytoplasmic_bias	0.334792	0.728192	nuclear_bias	0.588459	0.256397	nuclear_bias	0.253667	1	nuclear_bias	0.599683	more_nuclear
ENSMUSG00000004394	Tmed4	-0.608499	0.0195436	cytoplasmic_bias	-0.642122	0.0190961	cytoplasmic_bias	-0.682784	0.00952957	cytoplasmic_bias	-0.0336225	0.9172	cytoplasmic_bias	-0.0742845	0.849572	cytoplasmic_bias	-0.040662	1	cytoplasmic_bias	0.76501	more_cytoplasmic
ENSMUSG00000004415	Col26a1	-1.13743	0.181642	cytoplasmic_bias	-0.0938918	0.539787	cytoplasmic_bias	0.906765	0.360483	nuclear_bias	1.04354	1	nuclear_bias	2.0442	1	nuclear_bias	1.00066	1	nuclear_bias	1	more_nuclear
ENSMUSG00000004446	Bid	-0.665995	0.0260488	cytoplasmic_bias	-1.09768	0.000186342	cytoplasmic_bias	-0.806932	0.00648251	cytoplasmic_bias	-0.431686	0.728514	cytoplasmic_bias	-0.140937	0.978871	cytoplasmic_bias	0.290749	1	nuclear_bias	0.783093	more_cytoplasmic
ENSMUSG00000004451	Ralb	-1.75733	4.92666e-11	cytoplasmic_bias	-1.6536	5.04839e-10	cytoplasmic_bias	-1.26039	4.62385e-06	cytoplasmic_bias	0.103728	0.971574	nuclear_bias	0.496934	0.349001	nuclear_bias	0.393206	0.989681	nuclear_bias	0.593955	more_nuclear
ENSMUSG00000004455	Ppp1cc	-0.574035	0.0195257	cytoplasmic_bias	-0.0735296	1	cytoplasmic_bias	0.449236	0.0844964	nuclear_bias	0.500506	0.44584	nuclear_bias	1.02327	0.00759818	nuclear_bias	0.522766	0.199097	nuclear_bias	0.029894	more_nuclear
ENSMUSG00000004460	Dnajb11	-1.36293	6.83777e-07	cytoplasmic_bias	-1.13553	5.20171e-05	cytoplasmic_bias	-0.961797	0.000638036	cytoplasmic_bias	0.227398	0.81784	nuclear_bias	0.401131	0.476524	nuclear_bias	0.173733	1	nuclear_bias	0.682542	more_nuclear
ENSMUSG00000004462	Tbccd1	-0.568795	0.062631	cytoplasmic_bias	-1.07409	5.4536e-05	cytoplasmic_bias	-0.387717	0.19252	cytoplasmic_bias	-0.505294	0.598603	cytoplasmic_bias	0.181077	0.713333	nuclear_bias	0.686372	0.35433	nuclear_bias	0.498361	inconsistent_change
ENSMUSG00000004473	Clec11a	-1.26117	0.0138422	cytoplasmic_bias	-2.55394	5.18053e-07	cytoplasmic_bias	-0.7067	0.143964	cytoplasmic_bias	-1.29277	0.821434	cytoplasmic_bias	0.554472	1	nuclear_bias	1.84724	0.379414	nuclear_bias	0.102414	inconsistent_change
ENSMUSG00000004500	Zfp324	-0.567787	0.0590292	cytoplasmic_bias	-0.605953	0.0444426	cytoplasmic_bias	0.140984	0.747702	nuclear_bias	-0.0381653	0.984289	cytoplasmic_bias	0.708772	0.179965	nuclear_bias	0.746937	0.337512	nuclear_bias	0.272263	inconsistent_change
ENSMUSG00000004508	Gab2	-1.13928	7.33106e-05	cytoplasmic_bias	-0.786775	0.00826076	cytoplasmic_bias	0.333239	0.328342	nuclear_bias	0.352507	0.723722	nuclear_bias	1.47252	0.00151935	nuclear_bias	1.12001	0.0985312	nuclear_bias	0.00559541	more_nuclear
ENSMUSG00000004530	Coro1c	-1.37365	9.9922e-07	cytoplasmic_bias	-1.02642	0.000364095	cytoplasmic_bias	-0.566816	0.0621196	cytoplasmic_bias	0.347225	0.715434	nuclear_bias	0.806831	0.0983648	nuclear_bias	0.459606	0.658029	nuclear_bias	0.2428	more_nuclear
ENSMUSG00000004535	Tax1bp1	-0.931834	0.000315901	cytoplasmic_bias	-0.330123	0.316637	cytoplasmic_bias	-0.125137	0.702664	cytoplasmic_bias	0.601711	0.317086	nuclear_bias	0.806697	0.0603906	nuclear_bias	0.204986	0.464638	nuclear_bias	0.116376	more_nuclear
ENSMUSG00000004540	Psg17	5.20368	0.00666923	nuclear_bias	2.8162	0.0813068	nuclear_bias	4.2578	0.0334505	nuclear_bias	-2.38748	1	cytoplasmic_bias	-0.945881	1	cytoplasmic_bias	1.4416	1	nuclear_bias	1	more_cytoplasmic
ENSMUSG00000004542	Psg19	1.28174	1	nuclear_bias	2.13089	1	nuclear_bias	1.86008	1	nuclear_bias	0.849147	1	nuclear_bias	0.57834	1	nuclear_bias	-0.270807	1	cytoplasmic_bias	1	more_nuclear
ENSMUSG00000004552	Ctse	-0.964905	1	cytoplasmic_bias	-1.28145	1	cytoplasmic_bias	-2.96806e-05	1	cytoplasmic_bias	-0.316545	1	cytoplasmic_bias	0.964875	1	nuclear_bias	0	1	cytoplasmic_bias	1	inconsistent_change
ENSMUSG00000004558	Ndrg2	-0.0571739	1	cytoplasmic_bias	-1.1899	3.31627e-05	cytoplasmic_bias	-1.08475	0.000121288	cytoplasmic_bias	-1.13272	0.0639167	cytoplasmic_bias	-1.02758	0.033089	cytoplasmic_bias	0.105147	0.555691	nuclear_bias	0.0296297	more_cytoplasmic
ENSMUSG00000004561	Mettl17	2.82961	7.97968e-30	nuclear_bias	2.7516	9.07798e-29	nuclear_bias	3.21616	4.92271e-38	nuclear_bias	-0.0780045	0.953941	cytoplasmic_bias	0.386554	0.425816	nuclear_bias	0.464559	1	nuclear_bias	0.531788	inconsistent_change
ENSMUSG00000004562	Arhgef40	1.69933	5.66473e-10	nuclear_bias	1.64543	1.78586e-09	nuclear_bias	1.7206	3.23656e-10	nuclear_bias	-0.0539009	0.872835	cytoplasmic_bias	0.021269	0.895418	nuclear_bias	0.0751699	0.735111	nuclear_bias	0.900508	inconsistent_change
ENSMUSG00000004565	Pnpla6	1.25105	1.02609e-06	nuclear_bias	1.84453	1.31719e-13	nuclear_bias	1.72653	5.22754e-12	nuclear_bias	0.593479	0.330824	nuclear_bias	0.475483	0.318221	nuclear_bias	-0.117997	0.893968	cytoplasmic_bias	0.316806	more_nuclear
ENSMUSG00000004567	Mcoln1	1.84196	4.73235e-13	nuclear_bias	1.41707	2.94966e-08	nuclear_bias	0.918436	0.000420172	nuclear_bias	-0.424892	0.609694	cytoplasmic_bias	-0.923526	0.0375308	cytoplasmic_bias	-0.498634	0.508846	cytoplasmic_bias	0.108435	more_cytoplasmic
ENSMUSG00000004568	Arhgef18	0.660473	0.018115	nuclear_bias	0.564609	0.0765139	nuclear_bias	0.931801	0.00036948	nuclear_bias	-0.0958635	0.839749	cytoplasmic_bias	0.271328	0.624139	nuclear_bias	0.367192	0.707785	nuclear_bias	0.649059	inconsistent_change
ENSMUSG00000004591	Pkn2	-0.450674	0.0606022	cytoplasmic_bias	0.185311	0.575263	nuclear_bias	0.267585	0.289331	nuclear_bias	0.635985	0.304963	nuclear_bias	0.718259	0.0589907	nuclear_bias	0.0822741	1	nuclear_bias	0.110993	more_nuclear
ENSMUSG00000004610	Etfb	-1.99954	6.00299e-13	cytoplasmic_bias	-2.18982	1.54397e-15	cytoplasmic_bias	-1.6087	7.83743e-09	cytoplasmic_bias	-0.190283	0.891256	cytoplasmic_bias	0.390841	0.500436	nuclear_bias	0.581124	0.55288	nuclear_bias	0.478817	inconsistent_change
ENSMUSG00000004612	Nkg7	-5.9014e-05	0.576616	cytoplasmic_bias	-2.98429	0.104584	cytoplasmic_bias	-2.55592	0.193915	cytoplasmic_bias	-2.98423	1	cytoplasmic_bias	-2.55586	1	cytoplasmic_bias	0.428369	1	nuclear_bias	1	more_cytoplasmic
ENSMUSG00000004626	Stxbp2	1.33399	0.00290792	nuclear_bias	1.59562	4.28014e-07	nuclear_bias	1.47985	2.17066e-06	nuclear_bias	0.261636	0.883503	nuclear_bias	0.145859	1	nuclear_bias	-0.115777	1	cytoplasmic_bias	1	more_nuclear
ENSMUSG00000004630	Pcp2	1.28426	1	nuclear_bias	3.00454	1	nuclear_bias	0.667367	1	nuclear_bias	1.72028	1	nuclear_bias	-0.616896	1	cytoplasmic_bias	-2.33717	1	cytoplasmic_bias	1	inconsistent_change
ENSMUSG00000004631	Sgce	-0.815097	0.00304047	cytoplasmic_bias	-1.25745	1.9523e-06	cytoplasmic_bias	-0.864762	0.00124557	cytoplasmic_bias	-0.44235	0.605572	cytoplasmic_bias	-0.049665	0.945787	cytoplasmic_bias	0.392685	0.961525	nuclear_bias	0.55605	more_cytoplasmic
ENSMUSG00000004633	Chn2	-1.35578	1.35329e-07	cytoplasmic_bias	-1.29489	7.25705e-07	cytoplasmic_bias	-0.826854	0.00212598	cytoplasmic_bias	0.06089	0.97371	nuclear_bias	0.528924	0.290181	nuclear_bias	0.468034	0.672613	nuclear_bias	0.444577	more_nuclear
ENSMUSG00000004637	Wwox	-0.954572	0.000679952	cytoplasmic_bias	-1.30555	1.0648e-06	cytoplasmic_bias	-0.866306	0.00151373	cytoplasmic_bias	-0.350975	0.699954	cytoplasmic_bias	0.0882662	0.840747	nuclear_bias	0.439241	0.706027	nuclear_bias	0.838293	inconsistent_change
ENSMUSG00000004642	Slbp	-0.312288	0.240816	cytoplasmic_bias	-0.114891	0.871031	cytoplasmic_bias	0.186637	0.543823	nuclear_bias	0.197397	0.867456	nuclear_bias	0.498925	0.246168	nuclear_bias	0.301527	0.94717	nuclear_bias	0.514661	more_nuclear
ENSMUSG00000004651	Tyr	-1.845	1	cytoplasmic_bias	-7.50482e-05	1	cytoplasmic_bias	0.673485	1	nuclear_bias	1.84493	1	nuclear_bias	2.51849	1	nuclear_bias	0.67356	1	nuclear_bias	1	more_nuclear
ENSMUSG00000004654	Ghrhr	-8.71373e-06	0.875102	cytoplasmic_bias	1.67989	0.0636641	nuclear_bias	1.41538	0.125393	nuclear_bias	1.6799	1	nuclear_bias	1.41539	1	nuclear_bias	-0.26451	1	cytoplasmic_bias	1	more_nuclear
ENSMUSG00000004655	Aqp1	2.31344	5.392e-05	nuclear_bias	1.0387	0.106031	nuclear_bias	2.16941	2.16983e-05	nuclear_bias	-1.27474	0.984146	cytoplasmic_bias	-0.14403	1	cytoplasmic_bias	1.13071	1	nuclear_bias	0.507351	more_cytoplasmic
ENSMUSG00000004661	Arid3b	2.02859	1.11193e-11	nuclear_bias	2.13488	5.22029e-13	nuclear_bias	2.8311	3.72735e-18	nuclear_bias	0.106295	1	nuclear_bias	0.802512	0.21342	nuclear_bias	0.696217	0.488577	nuclear_bias	0.367421	more_nuclear
ENSMUSG00000004665	Cnn2	-1.37206	1.09338e-05	cytoplasmic_bias	-1.49962	2.79373e-06	cytoplasmic_bias	-0.812148	0.0122859	cytoplasmic_bias	-0.127561	1	cytoplasmic_bias	0.559916	0.435658	nuclear_bias	0.687477	0.500084	nuclear_bias	0.451955	inconsistent_change
ENSMUSG00000004667	Polr2e	-1.00819	0.000387642	cytoplasmic_bias	-0.852642	0.00377795	cytoplasmic_bias	-0.788497	0.00696909	cytoplasmic_bias	0.155549	0.877815	nuclear_bias	0.219695	0.730048	nuclear_bias	0.0641458	1	nuclear_bias	1	more_nuclear
ENSMUSG00000004668	Abca13	-1.83422	0.159013	cytoplasmic_bias	-2.22678	0.0916133	cytoplasmic_bias	-2.8854	0.0817752	cytoplasmic_bias	-0.39256	1	cytoplasmic_bias	-1.05118	1	cytoplasmic_bias	-0.658621	1	cytoplasmic_bias	1	more_cytoplasmic
ENSMUSG00000004677	Myo9b	0.581534	0.0346368	nuclear_bias	1.51495	4.21027e-09	nuclear_bias	1.65888	9.01772e-11	nuclear_bias	0.933421	0.0972914	nuclear_bias	1.07734	0.0130316	nuclear_bias	0.143923	0.656794	nuclear_bias	0.02559	more_nuclear
ENSMUSG00000004698	Hdac9	-0.698612	0.00854837	cytoplasmic_bias	-0.552464	0.0318892	cytoplasmic_bias	-0.196094	0.541627	cytoplasmic_bias	0.146149	0.909676	nuclear_bias	0.502518	0.351086	nuclear_bias	0.35637	0.799392	nuclear_bias	0.571361	more_nuclear
ENSMUSG00000004730	Adgre1	-5.22318e-05	0.826755	cytoplasmic_bias	-1.09474	0.37801	cytoplasmic_bias	-2.96442	0.112229	cytoplasmic_bias	-1.09469	1	cytoplasmic_bias	-2.96437	1	cytoplasmic_bias	-1.86968	1	cytoplasmic_bias	1	more_cytoplasmic
ENSMUSG00000004748	Mtfp1	-0.962345	0.00502257	cytoplasmic_bias	-0.871818	0.0153855	cytoplasmic_bias	-0.357466	0.298238	cytoplasmic_bias	0.0905266	1	nuclear_bias	0.604878	0.422466	nuclear_bias	0.514352	0.620593	nuclear_bias	0.560692	more_nuclear
ENSMUSG00000004768	Rab23	-0.288496	0.370227	cytoplasmic_bias	-0.555485	0.0375779	cytoplasmic_bias	-0.322461	0.259839	cytoplasmic_bias	-0.266989	0.812161	cytoplasmic_bias	-0.0339647	0.901027	cytoplasmic_bias	0.233025	1	nuclear_bias	0.85587	more_cytoplasmic
ENSMUSG00000004771	Rab11a	-1.71989	2.40701e-12	cytoplasmic_bias	-2.3446	9.08306e-22	cytoplasmic_bias	-1.36413	3.58343e-08	cytoplasmic_bias	-0.624704	0.360733	cytoplasmic_bias	0.355765	0.485998	nuclear_bias	0.980469	0.0708223	nuclear_bias	0.0697606	inconsistent_change
ENSMUSG00000004788	Eif2b2	-0.960993	0.000844562	cytoplasmic_bias	-0.792938	0.00705335	cytoplasmic_bias	-0.351962	0.270942	cytoplasmic_bias	0.168055	0.889244	nuclear_bias	0.60903	0.238966	nuclear_bias	0.440976	1	nuclear_bias	0.440323	more_nuclear
ENSMUSG00000004789	Dlst	-0.325401	0.426121	cytoplasmic_bias	-0.109283	1	cytoplasmic_bias	-0.0633994	0.980277	cytoplasmic_bias	0.216119	0.811177	nuclear_bias	0.262002	0.568413	nuclear_bias	0.0458831	0.58712	nuclear_bias	0.662116	more_nuclear
ENSMUSG00000004791	Pgf	-0.732085	0.0418153	cytoplasmic_bias	-1.62985	1.10202e-06	cytoplasmic_bias	-1.15834	0.00048631	cytoplasmic_bias	-0.897761	0.406162	cytoplasmic_bias	-0.426254	0.627275	cytoplasmic_bias	0.471508	0.668688	nuclear_bias	0.374268	more_cytoplasmic
ENSMUSG00000004798	Ulk2	-0.933833	0.000152937	cytoplasmic_bias	-1.05024	1.21064e-05	cytoplasmic_bias	-0.353554	0.193325	cytoplasmic_bias	-0.116405	0.895054	cytoplasmic_bias	0.580279	0.177368	nuclear_bias	0.696684	0.224034	nuclear_bias	0.154602	inconsistent_change
ENSMUSG00000004814	Ccl24	1.28131	1	nuclear_bias	-0.673528	1	cytoplasmic_bias	2.89542e-05	1	nuclear_bias	-1.95484	1	cytoplasmic_bias	-1.28128	1	cytoplasmic_bias	0	1	cytoplasmic_bias	1	more_cytoplasmic
ENSMUSG00000004815	Dgkq	2.51208	5.87188e-26	nuclear_bias	2.752	2.56872e-31	nuclear_bias	2.97064	2.53276e-36	nuclear_bias	0.239918	0.799669	nuclear_bias	0.458561	0.317566	nuclear_bias	0.218643	0.761928	nuclear_bias	0.549073	more_nuclear
ENSMUSG00000004837	Grap	-2.10664	1	cytoplasmic_bias	0.649821	1	nuclear_bias	-0.663334	1	cytoplasmic_bias	2.75646	1	nuclear_bias	1.4433	1	nuclear_bias	-1.31316	1	cytoplasmic_bias	1	more_nuclear
ENSMUSG00000004842	Pou1f1	2.96497	1	nuclear_bias	2.75264	1	nuclear_bias	1.29031	1	nuclear_bias	-0.212334	1	cytoplasmic_bias	-1.67466	1	cytoplasmic_bias	-1.46233	1	cytoplasmic_bias	1	more_cytoplasmic
ENSMUSG00000004843	Chmp2b	-2.07361	5.37627e-18	cytoplasmic_bias	-2.22842	7.27563e-21	cytoplasmic_bias	-1.44166	1.87209e-09	cytoplasmic_bias	-0.154808	0.879866	cytoplasmic_bias	0.631954	0.161891	nuclear_bias	0.786762	0.358127	nuclear_bias	0.15725	inconsistent_change
ENSMUSG00000004846	Plod3	-0.303344	0.445616	cytoplasmic_bias	-0.210308	0.613352	cytoplasmic_bias	-0.213013	0.505882	cytoplasmic_bias	0.0930365	1	nuclear_bias	0.0903311	0.838973	nuclear_bias	-0.00270532	1	cytoplasmic_bias	0.756481	more_nuclear
ENSMUSG00000004849	Ap1s1	-1.83993	5.14019e-12	cytoplasmic_bias	-1.93604	2.77054e-13	cytoplasmic_bias	-1.4902	2.44322e-08	cytoplasmic_bias	-0.0961063	0.95172	cytoplasmic_bias	0.349732	0.49607	nuclear_bias	0.445838	0.742557	nuclear_bias	0.665709	inconsistent_change
ENSMUSG00000004864	Mapk13	-3.19115e-05	0.561704	cytoplasmic_bias	-1.70881	0.0870273	cytoplasmic_bias	-2.91669	0.0130446	cytoplasmic_bias	-1.70877	1	cytoplasmic_bias	-2.91666	1	cytoplasmic_bias	-1.20789	1	cytoplasmic_bias	1	more_cytoplasmic
ENSMUSG00000004865	Srpk1	1.51781	2.35933e-10	nuclear_bias	1.92226	3.64708e-16	nuclear_bias	2.12721	1.31561e-19	nuclear_bias	0.404457	0.554683	nuclear_bias	0.609403	0.161891	nuclear_bias	0.204945	1	nuclear_bias	0.318326	more_nuclear
ENSMUSG00000004880	Lbr	0.285923	0.326744	nuclear_bias	1.40666	3.34991e-10	nuclear_bias	1.63368	1.38982e-12	nuclear_bias	1.12073	0.0115174	nuclear_bias	1.34775	0.000244302	nuclear_bias	0.227019	1	nuclear_bias	0.000412454	more_nuclear
ENSMUSG00000004885	Crabp2	3.62602	2.77013e-06	nuclear_bias	4.4371	3.14721e-08	nuclear_bias	6.09106	2.5053e-07	nuclear_bias	0.811081	1	nuclear_bias	2.46504	1	nuclear_bias	1.65396	1	nuclear_bias	1	more_nuclear
ENSMUSG00000004891	Nes	1.61302	1.49635e-13	nuclear_bias	2.022	1.34912e-20	nuclear_bias	1.24486	1.7949e-08	nuclear_bias	0.408985	0.471922	nuclear_bias	-0.368162	0.378456	cytoplasmic_bias	-0.777147	0.0540917	cytoplasmic_bias	0.094661	inconsistent_change
ENSMUSG00000004892	Bcan	0.91557	0.00123841	nuclear_bias	0.387645	0.258617	nuclear_bias	0.348131	0.247585	nuclear_bias	-0.527925	0.441681	cytoplasmic_bias	-0.56744	0.237358	cytoplasmic_bias	-0.0395144	0.598616	cytoplasmic_bias	0.368975	more_cytoplasmic
ENSMUSG00000004894	Hapln2	2.47786	0.00953617	nuclear_bias	3.1368	1.36412e-05	nuclear_bias	5.59833	6.66287e-10	nuclear_bias	0.658937	1	nuclear_bias	3.12047	1	nuclear_bias	2.46153	1	nuclear_bias	0.681144	more_nuclear
ENSMUSG00000004895	Prcc	-1.384	1.494e-06	cytoplasmic_bias	-1.52592	7.69255e-08	cytoplasmic_bias	-0.845962	0.00405055	cytoplasmic_bias	-0.141925	0.913967	cytoplasmic_bias	0.538035	0.335475	nuclear_bias	0.67996	0.660217	nuclear_bias	0.407023	inconsistent_change
ENSMUSG00000004896	Rrnad1	2.67844	2.54114e-27	nuclear_bias	2.61111	5.0641e-26	nuclear_bias	3.51762	1.11188e-46	nuclear_bias	-0.067325	0.977065	cytoplasmic_bias	0.839181	0.0601916	nuclear_bias	0.906506	0.11297	nuclear_bias	0.0704126	inconsistent_change
ENSMUSG00000004897	Hdgf	-1.7073	1.07033e-10	cytoplasmic_bias	-1.72747	4.1765e-11	cytoplasmic_bias	-1.1765	8.93748e-06	cytoplasmic_bias	-0.0201729	0.894638	cytoplasmic_bias	0.530801	0.277713	nuclear_bias	0.550974	0.222396	nuclear_bias	0.338745	inconsistent_change
ENSMUSG00000004902	Slc25a18	-1.50138	2.42019e-08	cytoplasmic_bias	-1.36522	5.47364e-07	cytoplasmic_bias	-1.13623	2.9743e-05	cytoplasmic_bias	0.136157	0.893028	nuclear_bias	0.365154	0.46563	nuclear_bias	0.228998	0.46057	nuclear_bias	0.557736	more_nuclear
ENSMUSG00000004929	Thop1	-0.466254	0.159846	cytoplasmic_bias	0.0460972	1	nuclear_bias	0.470494	0.146399	nuclear_bias	0.512351	0.575233	nuclear_bias	0.936747	0.0701951	nuclear_bias	0.424396	1	nuclear_bias	0.182244	more_nuclear
ENSMUSG00000004931	Apba3	-0.200554	0.628159	cytoplasmic_bias	0.243422	0.542938	nuclear_bias	0.254932	0.482134	nuclear_bias	0.443977	0.615695	nuclear_bias	0.455486	0.389554	nuclear_bias	0.0115095	1	nuclear_bias	0.618901	more_nuclear
ENSMUSG00000004933	Matk	2.13202	1.59893e-13	nuclear_bias	2.22348	6.49302e-16	nuclear_bias	2.16833	1.63501e-13	nuclear_bias	0.0914602	1	nuclear_bias	0.0363081	1	nuclear_bias	-0.0551521	1	cytoplasmic_bias	1	more_nuclear
ENSMUSG00000004934	Pias4	0.217269	0.611661	nuclear_bias	0.578491	0.06373	nuclear_bias	1.16028	5.24753e-05	nuclear_bias	0.361222	0.70788	nuclear_bias	0.943007	0.0568661	nuclear_bias	0.581785	0.558295	nuclear_bias	0.179271	more_nuclear
ENSMUSG00000004936	Map2k1	-1.29096	2.09668e-07	cytoplasmic_bias	-1.15713	3.53606e-06	cytoplasmic_bias	-0.635606	0.0173552	cytoplasmic_bias	0.133828	0.796204	nuclear_bias	0.65535	0.134978	nuclear_bias	0.521522	0.221223	nuclear_bias	0.210117	more_nuclear
ENSMUSG00000004937	Sgta	-0.851555	0.00313121	cytoplasmic_bias	-0.368217	0.281533	cytoplasmic_bias	-0.524743	0.0950666	cytoplasmic_bias	0.483338	0.652363	nuclear_bias	0.326812	0.520932	nuclear_bias	-0.156526	1	cytoplasmic_bias	0.549664	more_nuclear
ENSMUSG00000004939	Nmrk2	-9.31207e-06	0.844976	cytoplasmic_bias	1.52778	0.0561343	nuclear_bias	1.50534	0.0771331	nuclear_bias	1.52779	1	nuclear_bias	1.50535	1	nuclear_bias	-0.0224448	1	cytoplasmic_bias	1	more_nuclear
ENSMUSG00000004945	Tmem242	-2.18085	1.08445e-14	cytoplasmic_bias	-2.90529	2.13278e-25	cytoplasmic_bias	-2.24723	1.33252e-15	cytoplasmic_bias	-0.724435	0.38428	cytoplasmic_bias	-0.0663739	0.883214	cytoplasmic_bias	0.658061	0.726425	nuclear_bias	0.31328	more_cytoplasmic
ENSMUSG00000004947	Dtx2	0.456345	0.166034	nuclear_bias	0.957658	0.00102823	nuclear_bias	1.04212	0.000299946	nuclear_bias	0.501313	0.592853	nuclear_bias	0.58577	0.264305	nuclear_bias	0.0844578	1	nuclear_bias	0.706493	more_nuclear
ENSMUSG00000004948	Zp3	-0.929732	0.582162	cytoplasmic_bias	0.692994	0.377647	nuclear_bias	-0.251244	0.48413	cytoplasmic_bias	1.62273	1	nuclear_bias	0.678488	1	nuclear_bias	-0.944239	1	cytoplasmic_bias	1	more_nuclear
ENSMUSG00000004951	Hspb1	-4.20829	0.00037446	cytoplasmic_bias	-2.98367	2.20058e-07	cytoplasmic_bias	-1.95048	0.0005536	cytoplasmic_bias	1.22463	0.692376	nuclear_bias	2.25781	0.178467	nuclear_bias	1.03318	0.611456	nuclear_bias	0.329367	more_nuclear
ENSMUSG00000004952	Rasa4	1.63431	0.00222842	nuclear_bias	2.51226	1.20421e-06	nuclear_bias	2.51996	1.65032e-06	nuclear_bias	0.877952	0.767085	nuclear_bias	0.885652	0.573328	nuclear_bias	0.00770029	1	nuclear_bias	0.647442	more_nuclear
ENSMUSG00000004961	Syt5	-0.0726964	0.895809	cytoplasmic_bias	-1.62844	0.00284154	cytoplasmic_bias	-1.04138	0.0509758	cytoplasmic_bias	-1.55574	0.446286	cytoplasmic_bias	-0.968684	0.726008	cytoplasmic_bias	0.587056	1	nuclear_bias	0.390462	more_cytoplasmic
ENSMUSG00000004980	Hnrnpa2b1	0.593764	0.00519972	nuclear_bias	1.76482	1.48253e-18	nuclear_bias	1.85531	1.44829e-20	nuclear_bias	1.17106	0.00182289	nuclear_bias	1.26155	0.000116815	nuclear_bias	0.0904861	0.535708	nuclear_bias	7.52358e-05	more_nuclear
ENSMUSG00000004994	Ccdc130	0.973122	0.0017537	nuclear_bias	1.2881	2.49318e-05	nuclear_bias	1.35824	7.96466e-06	nuclear_bias	0.314978	0.850204	nuclear_bias	0.385116	0.640194	nuclear_bias	0.0701386	1	nuclear_bias	0.83601	more_nuclear
ENSMUSG00000004996	Mri1	0.254354	0.439745	nuclear_bias	1.2515	4.88777e-06	nuclear_bias	1.38751	4.31464e-07	nuclear_bias	0.997143	0.134596	nuclear_bias	1.13316	0.0137574	nuclear_bias	0.136016	1	nuclear_bias	0.0472233	more_nuclear
ENSMUSG00000005034	Prkacb	-1.63578	4.73936e-13	cytoplasmic_bias	-1.6121	7.85981e-13	cytoplasmic_bias	-1.02013	9.73184e-06	cytoplasmic_bias	0.0236852	0.989974	nuclear_bias	0.615652	0.132457	nuclear_bias	0.591966	0.323491	nuclear_bias	0.210883	more_nuclear
ENSMUSG00000005043	Sgsh	-1.13451	0.000160778	cytoplasmic_bias	-0.805107	0.00736404	cytoplasmic_bias	-0.962731	0.00115719	cytoplasmic_bias	0.329404	0.777842	nuclear_bias	0.17178	0.801642	nuclear_bias	-0.157624	1	cytoplasmic_bias	0.937246	more_nuclear
ENSMUSG00000005045	Chd5	1.68071	8.16578e-09	nuclear_bias	2.09425	6.80469e-14	nuclear_bias	2.65908	1.58854e-21	nuclear_bias	0.413541	0.75304	nuclear_bias	0.978371	0.0694665	nuclear_bias	0.564829	0.553291	nuclear_bias	0.183656	more_nuclear
ENSMUSG00000005054	Cstb	-2.4778	2.15031e-13	cytoplasmic_bias	-3.19422	2.48434e-22	cytoplasmic_bias	-2.12024	6.99993e-11	cytoplasmic_bias	-0.716421	0.536049	cytoplasmic_bias	0.357564	0.643518	nuclear_bias	1.07398	0.20329	nuclear_bias	0.222413	inconsistent_change
ENSMUSG00000005057	Sh2b2	-0.0654884	0.938345	cytoplasmic_bias	0.374427	0.425127	nuclear_bias	0.613711	0.0900284	nuclear_bias	0.439916	0.870583	nuclear_bias	0.679199	0.384537	nuclear_bias	0.239284	1	nuclear_bias	0.647688	more_nuclear
ENSMUSG00000005069	Pex5	0.770533	0.00832467	nuclear_bias	0.400256	0.365868	nuclear_bias	0.544103	0.0674823	nuclear_bias	-0.370277	0.613175	cytoplasmic_bias	-0.22643	0.664748	cytoplasmic_bias	0.143847	1	nuclear_bias	0.705266	more_cytoplasmic
ENSMUSG00000005078	Jkamp	-0.918815	0.000130796	cytoplasmic_bias	-0.743487	0.00259389	cytoplasmic_bias	-0.586787	0.019513	cytoplasmic_bias	0.175328	0.770171	nuclear_bias	0.332028	0.46783	nuclear_bias	0.1567	0.833916	nuclear_bias	0.73198	more_nuclear
ENSMUSG00000005087	Cd44	-1.73543	1.513e-12	cytoplasmic_bias	-1.49557	9.74957e-10	cytoplasmic_bias	-1.45911	2.65307e-09	cytoplasmic_bias	0.239861	0.70385	nuclear_bias	0.276315	0.541443	nuclear_bias	0.0364535	0.617015	nuclear_bias	0.719106	more_nuclear
ENSMUSG00000005089	Slc1a2	-1.03065	4.75325e-06	cytoplasmic_bias	-0.707751	0.00266979	cytoplasmic_bias	-0.764382	0.000770813	cytoplasmic_bias	0.322897	0.582259	nuclear_bias	0.266266	0.534051	nuclear_bias	-0.0566311	0.576623	cytoplasmic_bias	0.623128	more_nuclear
ENSMUSG00000005102	Eif2ak4	0.792563	0.00181114	nuclear_bias	1.62333	1.84304e-11	nuclear_bias	2.07699	5.9761e-18	nuclear_bias	0.830764	0.163697	nuclear_bias	1.28442	0.00134707	nuclear_bias	0.453658	0.647996	nuclear_bias	0.00672708	more_nuclear
ENSMUSG00000005103	Wdr1	-1.03569	0.000242272	cytoplasmic_bias	-0.954735	0.000809872	cytoplasmic_bias	-0.361344	0.233629	cytoplasmic_bias	0.0809594	0.941078	nuclear_bias	0.67435	0.159754	nuclear_bias	0.59339	0.206988	nuclear_bias	0.248485	more_nuclear
ENSMUSG00000005107	Slc2a9	-1.22942	4.08842e-05	cytoplasmic_bias	-1.03641	0.00120677	cytoplasmic_bias	-1.03334	0.00146689	cytoplasmic_bias	0.193004	0.974065	nuclear_bias	0.196079	0.805032	nuclear_bias	0.0030747	1	nuclear_bias	1	more_nuclear
ENSMUSG00000005124	Ccn4	-0.314284	0.642863	cytoplasmic_bias	-0.0473891	0.533338	cytoplasmic_bias	-2.1432	0.0683291	cytoplasmic_bias	0.266895	1	nuclear_bias	-1.82892	1	cytoplasmic_bias	-2.09582	1	cytoplasmic_bias	1	inconsistent_change
ENSMUSG00000005125	Ndrg1	-0.811404	0.136374	cytoplasmic_bias	-1.687	0.00398902	cytoplasmic_bias	-1.05125	0.0252087	cytoplasmic_bias	-0.875596	1	cytoplasmic_bias	-0.239849	1	cytoplasmic_bias	0.635747	1	nuclear_bias	0.7472	more_cytoplasmic
ENSMUSG00000005131	4930550C14Rik	0.963851	0.127169	nuclear_bias	0.267087	0.579285	nuclear_bias	0.806899	0.13052	nuclear_bias	-0.696763	1	cytoplasmic_bias	-0.156952	1	cytoplasmic_bias	0.539811	1	nuclear_bias	1	more_cytoplasmic
ENSMUSG00000005142	Man2b1	-0.124292	0.807464	cytoplasmic_bias	0.038962	1	nuclear_bias	0.0648328	1	nuclear_bias	0.163254	0.863121	nuclear_bias	0.189124	0.704576	nuclear_bias	0.0258708	1	nuclear_bias	0.86263	more_nuclear
ENSMUSG00000005148	Klf5	-1.10904	0.0235017	cytoplasmic_bias	-0.51857	0.39264	cytoplasmic_bias	-0.431684	0.498061	cytoplasmic_bias	0.59047	1	nuclear_bias	0.677356	0.567937	nuclear_bias	0.0868859	0.865759	nuclear_bias	0.676908	more_nuclear
ENSMUSG00000005150	Wdr83	0.642647	0.0270652	nuclear_bias	1.14783	3.02629e-05	nuclear_bias	1.21302	8.12279e-06	nuclear_bias	0.505184	0.547907	nuclear_bias	0.570374	0.272484	nuclear_bias	0.06519	1	nuclear_bias	0.412818	more_nuclear
ENSMUSG00000005161	Prdx2	-2.12708	5.5806e-14	cytoplasmic_bias	-2.42747	6.38232e-18	cytoplasmic_bias	-1.72532	1.44454e-09	cytoplasmic_bias	-0.300394	0.685346	cytoplasmic_bias	0.401757	0.463831	nuclear_bias	0.70215	0.176006	nuclear_bias	0.359902	inconsistent_change
ENSMUSG00000005198	Polr2a	-0.323631	0.381425	cytoplasmic_bias	0.0915803	1	nuclear_bias	0.550759	0.0636807	nuclear_bias	0.415211	0.616921	nuclear_bias	0.874391	0.0565638	nuclear_bias	0.459179	0.298133	nuclear_bias	0.120693	more_nuclear
ENSMUSG00000005202	Shbg	0.344724	0.617018	nuclear_bias	0.609295	0.390308	nuclear_bias	0.491256	0.633358	nuclear_bias	0.264572	1	nuclear_bias	0.146532	1	nuclear_bias	-0.11804	1	cytoplasmic_bias	1	more_nuclear
ENSMUSG00000005204	Senp3	0.32376	0.418245	nuclear_bias	0.393819	0.277198	nuclear_bias	0.666164	0.0185887	nuclear_bias	0.0700595	0.978468	nuclear_bias	0.342405	0.491539	nuclear_bias	0.272345	0.888022	nuclear_bias	0.689263	more_nuclear
ENSMUSG00000005220	Corin	0.874177	1	nuclear_bias	0.00344073	1	nuclear_bias	0.401499	1	nuclear_bias	-0.870737	1	cytoplasmic_bias	-0.472678	1	cytoplasmic_bias	0.398059	1	nuclear_bias	1	more_cytoplasmic
ENSMUSG00000005225	Plekha8	0.0110272	1	nuclear_bias	1.07195	1.86392e-06	nuclear_bias	1.40943	3.75668e-10	nuclear_bias	1.06092	0.0191257	nuclear_bias	1.3984	0.000117106	nuclear_bias	0.337479	0.966391	nuclear_bias	0.000407519	more_nuclear
ENSMUSG00000005232	G6pc2	0.333397	1	nuclear_bias	-4.67899e-06	1	cytoplasmic_bias	1.00064	1	nuclear_bias	-0.333402	1	cytoplasmic_bias	0.667245	1	nuclear_bias	1.00065	1	nuclear_bias	1	inconsistent_change
ENSMUSG00000005233	Spc25	-1.13175	1.36122e-06	cytoplasmic_bias	-1.45603	1.26963e-06	cytoplasmic_bias	-1.25349	9.42286e-06	cytoplasmic_bias	-0.324272	0.757838	cytoplasmic_bias	-0.121736	0.79101	cytoplasmic_bias	0.202536	1	nuclear_bias	1	more_cytoplasmic
ENSMUSG00000005237	Dnah2	1.50127	3.09454e-05	nuclear_bias	2.66906	4.83794e-14	nuclear_bias	2.52211	3.07301e-13	nuclear_bias	1.16779	0.262258	nuclear_bias	1.02084	0.153259	nuclear_bias	-0.14695	0.798819	cytoplasmic_bias	0.143113	more_nuclear
ENSMUSG00000005251	Ripk4	4.66854e-06	1	nuclear_bias	1.60287	1	nuclear_bias	1.40909	1	nuclear_bias	1.60286	1	nuclear_bias	1.40909	1	nuclear_bias	-0.193775	1	cytoplasmic_bias	1	more_nuclear
ENSMUSG00000005262	Ufd1	0.411412	0.147639	nuclear_bias	0.406001	0.142102	nuclear_bias	0.242684	0.416347	nuclear_bias	-0.00541024	1	cytoplasmic_bias	-0.168728	0.77031	cytoplasmic_bias	-0.163318	1	cytoplasmic_bias	0.982871	more_cytoplasmic
ENSMUSG00000005267	Zfp287	0.421904	0.191451	nuclear_bias	0.624033	0.0240781	nuclear_bias	1.19651	3.54685e-06	nuclear_bias	0.202129	0.957696	nuclear_bias	0.774602	0.0877535	nuclear_bias	0.572474	0.477132	nuclear_bias	0.244335	more_nuclear
ENSMUSG00000005268	Prlr	-1.59348e-05	1	cytoplasmic_bias	1.1411	1	nuclear_bias	0.112972	1	nuclear_bias	1.14112	1	nuclear_bias	0.112988	1	nuclear_bias	-1.02813	1	cytoplasmic_bias	1	more_nuclear
ENSMUSG00000005299	Letm1	-1.0624	0.000165406	cytoplasmic_bias	-0.839272	0.00672495	cytoplasmic_bias	-0.340957	0.304357	cytoplasmic_bias	0.223127	0.72003	nuclear_bias	0.721442	0.161935	nuclear_bias	0.498315	0.444011	nuclear_bias	0.281684	more_nuclear
ENSMUSG00000005312	Ubqln1	-1.94906	1.14574e-15	cytoplasmic_bias	-1.81951	7.5929e-14	cytoplasmic_bias	-1.02221	3.87127e-05	cytoplasmic_bias	0.129546	0.801042	nuclear_bias	0.926844	0.0280689	nuclear_bias	0.797298	0.0743583	nuclear_bias	0.0481509	more_nuclear
ENSMUSG00000005320	Fgfr4	2.87289	0.00492355	nuclear_bias	1.27501	0.0286377	nuclear_bias	0.949344	0.0845812	nuclear_bias	-1.59788	0.660762	cytoplasmic_bias	-1.92355	0.365558	cytoplasmic_bias	-0.325668	1	cytoplasmic_bias	0.434926	more_cytoplasmic
ENSMUSG00000005338	Cadm3	-0.702	0.0448628	cytoplasmic_bias	-0.95209	0.00453257	cytoplasmic_bias	-0.917622	0.00502708	cytoplasmic_bias	-0.25009	0.862697	cytoplasmic_bias	-0.215621	0.769356	cytoplasmic_bias	0.0344685	1	nuclear_bias	1	more_cytoplasmic
ENSMUSG00000005354	Txn2	-1.39721	2.46782e-07	cytoplasmic_bias	-1.55035	1.03086e-08	cytoplasmic_bias	-1.3298	1.06406e-06	cytoplasmic_bias	-0.153139	0.878264	cytoplasmic_bias	0.0674106	0.920068	nuclear_bias	0.22055	0.764396	nuclear_bias	0.753013	inconsistent_change
ENSMUSG00000005355	Casp14	-1.04132	1	cytoplasmic_bias	-8.56658e-05	1	cytoplasmic_bias	-8.55952e-05	1	cytoplasmic_bias	1.04123	1	nuclear_bias	1.04123	1	nuclear_bias	0	1	cytoplasmic_bias	1	more_nuclear
ENSMUSG00000005357	Slc1a6	-0.526711	0.376088	cytoplasmic_bias	0.181534	0.614964	nuclear_bias	-0.604849	0.657973	cytoplasmic_bias	0.708245	1	nuclear_bias	-0.0781378	1	cytoplasmic_bias	-0.786383	1	cytoplasmic_bias	1	inconsistent_change
ENSMUSG00000005360	Slc1a3	-1.0904	6.30866e-06	cytoplasmic_bias	-0.922878	0.000159632	cytoplasmic_bias	-0.946802	8.31554e-05	cytoplasmic_bias	0.167521	0.843369	nuclear_bias	0.143597	0.747936	nuclear_bias	-0.0239242	0.784525	cytoplasmic_bias	0.827826	more_nuclear
ENSMUSG00000005362	Crbn	-0.6532	0.0039541	cytoplasmic_bias	-0.542825	0.0182747	cytoplasmic_bias	-0.504261	0.0300493	cytoplasmic_bias	0.110375	0.889425	nuclear_bias	0.148938	0.769104	nuclear_bias	0.0385637	1	nuclear_bias	1	more_nuclear
ENSMUSG00000005364	Il5ra	0.988317	1	nuclear_bias	2.86941e-05	1	nuclear_bias	0.98819	1	nuclear_bias	-0.988288	1	cytoplasmic_bias	-0.000126632	1	cytoplasmic_bias	0.988161	1	nuclear_bias	1	more_cytoplasmic
ENSMUSG00000005370	Msh6	-0.429609	0.146782	cytoplasmic_bias	-0.0966753	1	cytoplasmic_bias	0.920808	0.000470299	nuclear_bias	0.332933	0.704963	nuclear_bias	1.35042	0.00137757	nuclear_bias	1.01748	0.0674983	nuclear_bias	0.00364801	more_nuclear
ENSMUSG00000005371	Fbxo11	-0.129339	0.869935	cytoplasmic_bias	-0.0411164	1	cytoplasmic_bias	0.475493	0.0441266	nuclear_bias	0.088223	1	nuclear_bias	0.604832	0.114407	nuclear_bias	0.516609	0.388228	nuclear_bias	0.202835	more_nuclear
ENSMUSG00000005373	Mlxipl	2.92859	6.67615e-08	nuclear_bias	3.95792	1.60557e-08	nuclear_bias	2.23535	0.000826881	nuclear_bias	1.02933	1	nuclear_bias	-0.69324	0.813588	cytoplasmic_bias	-1.72257	1	cytoplasmic_bias	0.414221	inconsistent_change
ENSMUSG00000005374	Tbl2	-0.316552	0.264877	cytoplasmic_bias	-0.660205	0.0118623	cytoplasmic_bias	-0.651052	0.0121354	cytoplasmic_bias	-0.343654	0.67618	cytoplasmic_bias	-0.334501	0.481468	cytoplasmic_bias	0.00915302	1	nuclear_bias	0.608917	more_cytoplasmic
ENSMUSG00000005378	Bud23	-0.0126699	1	cytoplasmic_bias	0.979648	0.000326821	nuclear_bias	0.904511	0.000941846	nuclear_bias	0.992318	0.100897	nuclear_bias	0.91718	0.0479346	nuclear_bias	-0.0751372	1	cytoplasmic_bias	0.0662087	more_nuclear
ENSMUSG00000005397	Nid1	-1.35905	4.49169e-06	cytoplasmic_bias	-0.935371	0.000989662	cytoplasmic_bias	-0.619344	0.0350103	cytoplasmic_bias	0.423677	0.736388	nuclear_bias	0.739704	0.208889	nuclear_bias	0.316027	0.967136	nuclear_bias	0.362574	more_nuclear
ENSMUSG00000005410	Mcm5	-0.893849	0.00130791	cytoplasmic_bias	-0.00675987	0.913148	cytoplasmic_bias	0.234865	0.518096	nuclear_bias	0.887089	0.19892	nuclear_bias	1.12871	0.0167974	nuclear_bias	0.241625	1	nuclear_bias	0.0427773	more_nuclear
ENSMUSG00000005413	Hmox1	-2.04739	6.00299e-13	cytoplasmic_bias	-2.09294	1.10414e-13	cytoplasmic_bias	-1.55379	4.31069e-08	cytoplasmic_bias	-0.0455536	0.8414	cytoplasmic_bias	0.493598	0.361674	nuclear_bias	0.539152	0.42274	nuclear_bias	0.508808	inconsistent_change
ENSMUSG00000005417	Mprip	0.797627	0.00283889	nuclear_bias	1.45125	9.71282e-09	nuclear_bias	1.01406	6.51638e-05	nuclear_bias	0.653622	0.284912	nuclear_bias	0.216436	0.633779	nuclear_bias	-0.437186	0.364135	cytoplasmic_bias	0.238855	more_nuclear
ENSMUSG00000005442	Cic	0.765258	0.00932417	nuclear_bias	0.661049	0.033809	nuclear_bias	1.08769	0.000116108	nuclear_bias	-0.104209	0.924549	cytoplasmic_bias	0.322437	0.528743	nuclear_bias	0.426645	0.414488	nuclear_bias	0.618755	inconsistent_change
ENSMUSG00000005447	Pafah1b3	-0.716954	0.0417979	cytoplasmic_bias	-0.93057	0.010515	cytoplasmic_bias	-0.885387	0.0170023	cytoplasmic_bias	-0.213617	1	cytoplasmic_bias	-0.168433	0.86728	cytoplasmic_bias	0.0451835	1	nuclear_bias	1	more_cytoplasmic
ENSMUSG00000005465	Il27ra	0.408197	0.454794	nuclear_bias	0.146096	0.536323	nuclear_bias	-0.801348	0.409654	cytoplasmic_bias	-0.2621	1	cytoplasmic_bias	-1.20954	1	cytoplasmic_bias	-0.947444	1	cytoplasmic_bias	1	more_cytoplasmic
ENSMUSG00000005469	Prkaca	-1.84008	4.94909e-11	cytoplasmic_bias	-1.8023	9.10416e-11	cytoplasmic_bias	-1.03501	0.000310665	cytoplasmic_bias	0.0377862	1	nuclear_bias	0.805079	0.107359	nuclear_bias	0.767293	0.357406	nuclear_bias	0.176701	more_nuclear
ENSMUSG00000005470	Asf1b	-1.06914	0.000305589	cytoplasmic_bias	-1.25719	0.00128894	cytoplasmic_bias	-1.58549	2.3737e-05	cytoplasmic_bias	-0.188055	1	cytoplasmic_bias	-0.516352	0.444301	cytoplasmic_bias	-0.328297	1	cytoplasmic_bias	0.780089	more_cytoplasmic
ENSMUSG00000005474	Myl10	-3.93874e-05	1	cytoplasmic_bias	0.0191391	1	nuclear_bias	2.95247e-06	1	nuclear_bias	0.0191785	1	nuclear_bias	4.23399e-05	1	nuclear_bias	-0.0191362	1	cytoplasmic_bias	1	more_nuclear
ENSMUSG00000005481	Ddx39	-0.105975	0.881379	cytoplasmic_bias	1.4411	5.43271e-08	nuclear_bias	1.92671	8.80151e-13	nuclear_bias	1.54707	0.00174721	nuclear_bias	2.03269	1.14167e-06	nuclear_bias	0.485614	0.783685	nuclear_bias	3.98802e-06	more_nuclear
ENSMUSG00000005483	Dnajb1	-1.51394	2.17015e-08	cytoplasmic_bias	-1.85194	4.73635e-12	cytoplasmic_bias	-1.25169	4.53065e-06	cytoplasmic_bias	-0.338	0.731242	cytoplasmic_bias	0.262255	0.658401	nuclear_bias	0.600255	0.50335	nuclear_bias	0.492864	inconsistent_change
ENSMUSG00000005493	Msh4	2.96077	3.00229e-06	nuclear_bias	2.65061	9.15298e-05	nuclear_bias	3.31278	0.000875537	nuclear_bias	-0.31016	1	cytoplasmic_bias	0.352011	1	nuclear_bias	0.662171	1	nuclear_bias	1	inconsistent_change
ENSMUSG00000005501	Usp40	0.502799	0.0518453	nuclear_bias	1.04619	1.34967e-05	nuclear_bias	1.48986	2.21635e-10	nuclear_bias	0.543394	0.367285	nuclear_bias	0.987059	0.0137705	nuclear_bias	0.443665	0.422983	nuclear_bias	0.0526527	more_nuclear
ENSMUSG00000005505	Kbtbd4	-0.706412	0.0100733	cytoplasmic_bias	-1.04067	9.71024e-05	cytoplasmic_bias	-0.494565	0.0830833	cytoplasmic_bias	-0.33426	0.721528	cytoplasmic_bias	0.211847	0.670245	nuclear_bias	0.546107	0.617466	nuclear_bias	0.472304	inconsistent_change
ENSMUSG00000005506	Celf1	-0.0776151	1	cytoplasmic_bias	0.548282	0.0233607	nuclear_bias	0.549329	0.0217983	nuclear_bias	0.625898	0.267503	nuclear_bias	0.626944	0.104133	nuclear_bias	0.00104637	0.808638	nuclear_bias	0.119085	more_nuclear
ENSMUSG00000005510	Ndufs3	-1.03971	0.000190806	cytoplasmic_bias	-1.38604	6.29068e-07	cytoplasmic_bias	-0.996267	0.000345769	cytoplasmic_bias	-0.346326	0.709659	cytoplasmic_bias	0.0434459	0.954186	nuclear_bias	0.389772	0.706062	nuclear_bias	0.570645	inconsistent_change
ENSMUSG00000005514	Por	-1.25858	6.05417e-06	cytoplasmic_bias	-0.52108	0.0983109	cytoplasmic_bias	-0.41452	0.205443	cytoplasmic_bias	0.737495	0.351211	nuclear_bias	0.844056	0.0794754	nuclear_bias	0.10656	1	nuclear_bias	0.15134	more_nuclear
ENSMUSG00000005533	Igf1r	0.220619	0.584252	nuclear_bias	0.948172	0.00011192	nuclear_bias	0.835442	0.000569786	nuclear_bias	0.727553	0.221462	nuclear_bias	0.614823	0.152313	nuclear_bias	-0.11273	1	cytoplasmic_bias	0.137248	more_nuclear
ENSMUSG00000005534	Insr	0.454631	0.0438345	nuclear_bias	0.939844	6.34212e-06	nuclear_bias	0.997764	1.5325e-06	nuclear_bias	0.485212	0.406239	nuclear_bias	0.543132	0.145543	nuclear_bias	0.05792	0.966391	nuclear_bias	0.215056	more_nuclear
ENSMUSG00000005540	Fcer2a	0.979455	1	nuclear_bias	0.678722	1	nuclear_bias	1.72602	1	nuclear_bias	-0.300733	1	cytoplasmic_bias	0.746568	1	nuclear_bias	1.0473	1	nuclear_bias	1	inconsistent_change
ENSMUSG00000005553	Atp4a	0.375641	0.328666	nuclear_bias	0.914149	0.0211476	nuclear_bias	0.229876	0.624006	nuclear_bias	0.538508	1	nuclear_bias	-0.145765	1	cytoplasmic_bias	-0.684273	0.463592	cytoplasmic_bias	0.56984	inconsistent_change
ENSMUSG00000005566	Trim28	-0.745527	0.00811745	cytoplasmic_bias	-0.137649	1	cytoplasmic_bias	0.324303	0.293073	nuclear_bias	0.607878	0.42454	nuclear_bias	1.06983	0.0193316	nuclear_bias	0.461952	0.29534	nuclear_bias	0.0668406	more_nuclear
ENSMUSG00000005575	Ube2m	-0.911408	0.00166434	cytoplasmic_bias	-0.7685	0.00973665	cytoplasmic_bias	-0.580644	0.0524933	cytoplasmic_bias	0.142908	0.899527	nuclear_bias	0.330763	0.576541	nuclear_bias	0.187855	1	nuclear_bias	0.732357	more_nuclear
ENSMUSG00000005580	Adcy9	-0.278679	0.431304	cytoplasmic_bias	0.292809	0.438015	nuclear_bias	0.189199	0.605638	nuclear_bias	0.571488	0.532866	nuclear_bias	0.467879	0.436302	nuclear_bias	-0.103609	1	cytoplasmic_bias	0.580058	more_nuclear
ENSMUSG00000005583	Mef2c	-1.4842	1.91393e-10	cytoplasmic_bias	-1.05998	4.28986e-06	cytoplasmic_bias	-0.589448	0.0234571	cytoplasmic_bias	0.424213	0.598078	nuclear_bias	0.894747	0.0283722	nuclear_bias	0.470534	0.912095	nuclear_bias	0.0825336	more_nuclear
ENSMUSG00000005609	Ctr9	-0.644735	0.0298791	cytoplasmic_bias	-0.0136561	1	cytoplasmic_bias	0.911951	0.000795505	nuclear_bias	0.631079	0.452351	nuclear_bias	1.55669	0.000260738	nuclear_bias	0.925607	0.127099	nuclear_bias	0.00156415	more_nuclear
ENSMUSG00000005610	Eif4g2	-1.65628	1.56091e-13	cytoplasmic_bias	-1.53176	1.05399e-11	cytoplasmic_bias	-0.933426	5.88556e-05	cytoplasmic_bias	0.124514	0.795645	nuclear_bias	0.72285	0.068197	nuclear_bias	0.598336	0.149015	nuclear_bias	0.120084	more_nuclear
ENSMUSG00000005611	Mrvi1	-6.87889e-06	0.875102	cytoplasmic_bias	-2.31458	0.0534523	cytoplasmic_bias	-0.204468	0.790177	cytoplasmic_bias	-2.31457	1	cytoplasmic_bias	-0.204462	1	cytoplasmic_bias	2.11011	1	nuclear_bias	1	more_cytoplasmic
ENSMUSG00000005615	Pcyt1a	-1.7211	1.87525e-12	cytoplasmic_bias	-1.59317	7.04655e-11	cytoplasmic_bias	-1.19339	1.26172e-06	cytoplasmic_bias	0.127928	0.779635	nuclear_bias	0.527707	0.245538	nuclear_bias	0.39978	0.613115	nuclear_bias	0.386667	more_nuclear
ENSMUSG00000005621	Zfp592	0.333559	0.279308	nuclear_bias	0.383662	0.252567	nuclear_bias	0.913222	0.000770448	nuclear_bias	0.0501028	0.838734	nuclear_bias	0.579662	0.254887	nuclear_bias	0.529559	0.395099	nuclear_bias	0.410016	more_nuclear
ENSMUSG00000005625	Psmd4	-0.669601	0.0250374	cytoplasmic_bias	-0.432626	0.183582	cytoplasmic_bias	-0.336884	0.266979	cytoplasmic_bias	0.236975	0.888526	nuclear_bias	0.332717	0.500436	nuclear_bias	0.0957423	1	nuclear_bias	0.602149	more_nuclear
ENSMUSG00000005628	Tmod4	2.82914	1.68293e-05	nuclear_bias	1.45752	0.0144918	nuclear_bias	1.13664	0.0286512	nuclear_bias	-1.37162	0.572761	cytoplasmic_bias	-1.6925	0.161891	cytoplasmic_bias	-0.320878	1	cytoplasmic_bias	0.26749	more_cytoplasmic
ENSMUSG00000005640	Insrr	0.673491	1	nuclear_bias	1.24512	1	nuclear_bias	2.57305e-05	1	nuclear_bias	0.571627	1	nuclear_bias	-0.673466	1	cytoplasmic_bias	-1.24509	1	cytoplasmic_bias	1	inconsistent_change
ENSMUSG00000005649	Cabp5	4.22349	1.73441e-06	nuclear_bias	2.78895	0.0877029	nuclear_bias	2.43004	0.137371	nuclear_bias	-1.43455	1	cytoplasmic_bias	-1.79345	1	cytoplasmic_bias	-0.358908	1	cytoplasmic_bias	1	more_cytoplasmic
ENSMUSG00000005656	Snx6	-1.44406	3.56905e-10	cytoplasmic_bias	-1.52615	2.81419e-11	cytoplasmic_bias	-0.940014	6.16946e-05	cytoplasmic_bias	-0.0820888	0.928817	cytoplasmic_bias	0.504043	0.239258	nuclear_bias	0.586132	0.333511	nuclear_bias	0.27789	inconsistent_change
ENSMUSG00000005667	Mthfd2	-1.19874	7.63825e-06	cytoplasmic_bias	-0.592849	0.0673329	cytoplasmic_bias	-0.0627445	0.97296	cytoplasmic_bias	0.60589	0.49715	nuclear_bias	1.13599	0.0193659	nuclear_bias	0.530104	0.597293	nuclear_bias	0.065802	more_nuclear
ENSMUSG00000005672	Kit	0.13686	0.92982	nuclear_bias	0.751806	0.00213903	nuclear_bias	0.548787	0.0323284	nuclear_bias	0.614946	0.364738	nuclear_bias	0.411926	0.395044	nuclear_bias	-0.20302	1	cytoplasmic_bias	0.384354	more_nuclear
ENSMUSG00000005674	Tomm40l	-0.654516	0.0245771	cytoplasmic_bias	-0.578674	0.0569079	cytoplasmic_bias	-0.335815	0.274221	cytoplasmic_bias	0.0758416	0.947436	nuclear_bias	0.3187	0.545879	nuclear_bias	0.242859	1	nuclear_bias	0.754003	more_nuclear
ENSMUSG00000005677	Nr1i3	-0.652127	0.442204	cytoplasmic_bias	0.28962	0.514396	nuclear_bias	1.95107	0.291261	nuclear_bias	0.941747	1	nuclear_bias	2.6032	1	nuclear_bias	1.66145	1	nuclear_bias	1	more_nuclear
ENSMUSG00000005681	Apoa2	6.33425e-06	1	nuclear_bias	-3.4964e-06	1	cytoplasmic_bias	-0.519707	1	cytoplasmic_bias	-9.83065e-06	1	cytoplasmic_bias	-0.519714	1	cytoplasmic_bias	-0.519704	1	cytoplasmic_bias	1	more_cytoplasmic
ENSMUSG00000005682	Pan2	1.65054	3.65134e-12	nuclear_bias	2.41751	2.76868e-25	nuclear_bias	2.93485	6.69607e-37	nuclear_bias	0.766964	0.198481	nuclear_bias	1.28431	0.000963842	nuclear_bias	0.517344	0.45165	nuclear_bias	0.00460762	more_nuclear
ENSMUSG00000005683	Cs	-1.77063	2.15735e-11	cytoplasmic_bias	-1.53779	6.68676e-09	cytoplasmic_bias	-1.02818	0.000162827	cytoplasmic_bias	0.232846	0.807533	nuclear_bias	0.742452	0.114085	nuclear_bias	0.509606	0.253905	nuclear_bias	0.203613	more_nuclear
ENSMUSG00000005686	Ampd3	-0.499247	0.0535118	cytoplasmic_bias	-0.0626977	1	cytoplasmic_bias	0.334332	0.215593	nuclear_bias	0.43655	0.549227	nuclear_bias	0.833579	0.0477789	nuclear_bias	0.39703	0.691919	nuclear_bias	0.150228	more_nuclear
ENSMUSG00000005687	Bcas2	-0.114395	0.749006	cytoplasmic_bias	-0.278884	0.404573	cytoplasmic_bias	0.0326593	1	nuclear_bias	-0.164489	0.8687	cytoplasmic_bias	0.147054	0.743905	nuclear_bias	0.311544	0.755483	nuclear_bias	0.766415	inconsistent_change
ENSMUSG00000005698	Ctcf	-0.937165	0.000104197	cytoplasmic_bias	-0.639141	0.0109582	cytoplasmic_bias	0.0963372	0.773965	nuclear_bias	0.298024	0.709659	nuclear_bias	1.0335	0.00826284	nuclear_bias	0.735479	0.197505	nuclear_bias	0.0252711	more_nuclear
ENSMUSG00000005699	Pard6a	-0.451763	0.201704	cytoplasmic_bias	-1.0526	0.000751211	cytoplasmic_bias	-0.636104	0.0438553	cytoplasmic_bias	-0.600833	0.490602	cytoplasmic_bias	-0.184341	0.789246	cytoplasmic_bias	0.416492	0.833879	nuclear_bias	0.58305	more_cytoplasmic
ENSMUSG00000005705	Agrp	0.0653985	0.789941	nuclear_bias	0.339804	0.427757	nuclear_bias	0.550983	0.513506	nuclear_bias	0.274405	1	nuclear_bias	0.485584	1	nuclear_bias	0.211179	1	nuclear_bias	1	more_nuclear
ENSMUSG00000005716	Pvalb	-2.41548	0.00620184	cytoplasmic_bias	-2.725	1.73139e-05	cytoplasmic_bias	-2.11795	6.47968e-07	cytoplasmic_bias	-0.309517	1	cytoplasmic_bias	0.297536	1	nuclear_bias	0.607053	0.699068	nuclear_bias	0.938871	inconsistent_change
ENSMUSG00000005718	Tfap4	-0.171565	0.590724	cytoplasmic_bias	0.670493	0.081373	nuclear_bias	0.859533	0.013498	nuclear_bias	0.842058	0.420317	nuclear_bias	1.0311	0.093419	nuclear_bias	0.189041	0.906944	nuclear_bias	0.150883	more_nuclear
ENSMUSG00000005732	Ranbp1	-1.92615	1.35144e-12	cytoplasmic_bias	-2.0988	1.20026e-14	cytoplasmic_bias	-1.50986	4.27683e-08	cytoplasmic_bias	-0.172649	0.79453	cytoplasmic_bias	0.416283	0.431617	nuclear_bias	0.588932	0.358657	nuclear_bias	0.456711	inconsistent_change
ENSMUSG00000005763	Cd247	1.53663	0.0894867	nuclear_bias	1.66409	0.0698137	nuclear_bias	1.43448	0.160256	nuclear_bias	0.127455	1	nuclear_bias	-0.102149	1	cytoplasmic_bias	-0.229604	1	cytoplasmic_bias	1	inconsistent_change
ENSMUSG00000005774	Rfx5	1.95296	7.36006e-17	nuclear_bias	1.87854	8.37636e-16	nuclear_bias	1.87862	1.04777e-15	nuclear_bias	-0.0744173	0.951791	cytoplasmic_bias	-0.0743426	0.854527	cytoplasmic_bias	7.47769e-05	1	nuclear_bias	0.938388	more_cytoplasmic
ENSMUSG00000005779	Psmb4	-2.04459	6.74285e-14	cytoplasmic_bias	-2.14444	2.15451e-15	cytoplasmic_bias	-1.42498	2.05542e-07	cytoplasmic_bias	-0.0998509	0.870803	cytoplasmic_bias	0.619614	0.221466	nuclear_bias	0.719465	0.319892	nuclear_bias	0.263344	inconsistent_change
ENSMUSG00000005802	Slc30a4	-1.28056	1.92103e-08	cytoplasmic_bias	-0.996927	1.01827e-05	cytoplasmic_bias	-0.838117	0.000287702	cytoplasmic_bias	0.283633	0.731914	nuclear_bias	0.442444	0.295131	nuclear_bias	0.15881	1	nuclear_bias	0.57365	more_nuclear
ENSMUSG00000005803	Sqor	-1.86734	1.55302e-09	cytoplasmic_bias	-1.5857	1.43655e-07	cytoplasmic_bias	-0.881776	0.00645571	cytoplasmic_bias	0.281634	0.800533	nuclear_bias	0.98556	0.0852353	nuclear_bias	0.703927	0.435986	nuclear_bias	0.213143	more_nuclear
ENSMUSG00000005804	Bloc1s6	-0.612476	0.0167814	cytoplasmic_bias	-0.725967	0.00425718	cytoplasmic_bias	-0.555146	0.0305045	cytoplasmic_bias	-0.113491	0.908705	cytoplasmic_bias	0.0573292	0.882021	nuclear_bias	0.170821	1	nuclear_bias	0.880001	inconsistent_change
ENSMUSG00000005813	Metap1	-0.147358	0.699708	cytoplasmic_bias	0.556481	0.0143703	nuclear_bias	0.557568	0.0277419	nuclear_bias	0.703839	0.211153	nuclear_bias	0.704926	0.08246	nuclear_bias	0.00108699	1	nuclear_bias	0.122979	more_nuclear
ENSMUSG00000005823	Gpr108	0.737594	0.00868335	nuclear_bias	1.58775	3.28498e-09	nuclear_bias	1.03165	0.000156659	nuclear_bias	0.850154	0.202043	nuclear_bias	0.294055	0.572873	nuclear_bias	-0.5561	0.460674	cytoplasmic_bias	0.167743	more_nuclear
ENSMUSG00000005824	Tnfsf14	1.4035e-05	1	nuclear_bias	2.88285e-06	1	nuclear_bias	3.09963	1	nuclear_bias	-1.11521e-05	1	cytoplasmic_bias	3.09961	1	nuclear_bias	3.09963	1	nuclear_bias	1	inconsistent_change
ENSMUSG00000005836	Gata6	-2.36902	1	cytoplasmic_bias	0.673456	1	nuclear_bias	-0.673647	1	cytoplasmic_bias	3.04248	1	nuclear_bias	1.69537	1	nuclear_bias	-1.3471	1	cytoplasmic_bias	1	more_nuclear
ENSMUSG00000005846	Rsl1d1	-1.397	2.34384e-08	cytoplasmic_bias	-0.971926	0.000274083	cytoplasmic_bias	-0.518056	0.0581528	cytoplasmic_bias	0.425073	0.59592	nuclear_bias	0.878943	0.0481936	nuclear_bias	0.45387	0.546019	nuclear_bias	0.137248	more_nuclear
ENSMUSG00000005864	Cnga2	1.08708	0.24985	nuclear_bias	1.05494	0.361371	nuclear_bias	1.27912	0.475627	nuclear_bias	-0.0321358	1	cytoplasmic_bias	0.192041	1	nuclear_bias	0.224177	1	nuclear_bias	1	inconsistent_change
ENSMUSG00000005871	Apc	0.945375	3.09341e-05	nuclear_bias	1.30076	4.95589e-09	nuclear_bias	1.34226	1.23523e-09	nuclear_bias	0.355386	0.610543	nuclear_bias	0.39689	0.327412	nuclear_bias	0.0415035	0.759654	nuclear_bias	0.400964	more_nuclear
ENSMUSG00000005873	Reep5	-2.29851	4.17547e-17	cytoplasmic_bias	-2.61036	5.8417e-22	cytoplasmic_bias	-2.20816	5.25381e-16	cytoplasmic_bias	-0.311853	0.666755	cytoplasmic_bias	0.0903512	0.819064	nuclear_bias	0.402204	0.340348	nuclear_bias	0.560592	inconsistent_change
ENSMUSG00000005881	Ergic3	-1.20796	1.49743e-05	cytoplasmic_bias	-1.36284	7.8616e-07	cytoplasmic_bias	-1.37277	5.67122e-07	cytoplasmic_bias	-0.154875	0.829454	cytoplasmic_bias	-0.164806	0.725422	cytoplasmic_bias	-0.00993098	1	cytoplasmic_bias	0.846009	more_cytoplasmic
ENSMUSG00000005882	Uqcc1	-1.09966	8.52364e-05	cytoplasmic_bias	-0.82207	0.00460507	cytoplasmic_bias	-0.676431	0.0185693	cytoplasmic_bias	0.277592	0.776485	nuclear_bias	0.423231	0.422535	nuclear_bias	0.145639	1	nuclear_bias	0.723165	more_nuclear
ENSMUSG00000005883	Spo11	6.88404	0.231784	nuclear_bias	0.000144871	0.969497	nuclear_bias	0.000144941	0.968227	nuclear_bias	-6.8839	1	cytoplasmic_bias	-6.8839	1	cytoplasmic_bias	0	1	cytoplasmic_bias	1	more_cytoplasmic
ENSMUSG00000005886	Ncoa2	-0.103612	0.745645	cytoplasmic_bias	0.410973	0.098834	nuclear_bias	0.779081	0.00039138	nuclear_bias	0.514586	0.319046	nuclear_bias	0.882694	0.0160129	nuclear_bias	0.368108	0.470652	nuclear_bias	0.0536419	more_nuclear
ENSMUSG00000005892	Trh	1.29996	0.283793	nuclear_bias	1.37755	0.166682	nuclear_bias	1.8471	0.110686	nuclear_bias	0.0775916	1	nuclear_bias	0.547139	1	nuclear_bias	0.469547	1	nuclear_bias	1	more_nuclear
ENSMUSG00000005893	Nr2c2	0.0530937	1	nuclear_bias	-0.318155	0.276389	cytoplasmic_bias	-0.342205	0.177639	cytoplasmic_bias	-0.371249	0.572299	cytoplasmic_bias	-0.395299	0.358396	cytoplasmic_bias	-0.0240507	1	cytoplasmic_bias	0.503649	more_cytoplasmic
ENSMUSG00000005897	Nr2c1	-0.406262	0.123211	cytoplasmic_bias	0.0109067	1	nuclear_bias	0.109504	0.765277	nuclear_bias	0.417169	0.639057	nuclear_bias	0.515766	0.229918	nuclear_bias	0.0985972	1	nuclear_bias	0.473021	more_nuclear
ENSMUSG00000005899	Smpd4	0.532206	0.0775381	nuclear_bias	0.792785	0.00598749	nuclear_bias	0.831231	0.00246331	nuclear_bias	0.260578	0.783983	nuclear_bias	0.299025	0.555014	nuclear_bias	0.0384469	1	nuclear_bias	0.663154	more_nuclear
ENSMUSG00000005907	Pex1	1.27302	1.88007e-07	nuclear_bias	1.72588	4.88305e-13	nuclear_bias	2.01213	2.87577e-17	nuclear_bias	0.452861	0.548955	nuclear_bias	0.739117	0.0850498	nuclear_bias	0.286256	1	nuclear_bias	0.276319	more_nuclear
ENSMUSG00000005917	Otx1	1.14357	3.32686e-05	nuclear_bias	0.962244	0.000393516	nuclear_bias	1.21195	9.80002e-06	nuclear_bias	-0.181324	0.872835	cytoplasmic_bias	0.0683815	0.861527	nuclear_bias	0.249705	1	nuclear_bias	0.826695	inconsistent_change
ENSMUSG00000005936	Kctd20	-0.529594	0.0698751	cytoplasmic_bias	-0.292542	0.401818	cytoplasmic_bias	-0.148603	0.648564	cytoplasmic_bias	0.237052	0.884789	nuclear_bias	0.380991	0.425977	nuclear_bias	0.143939	1	nuclear_bias	0.58305	more_nuclear
ENSMUSG00000005947	Itgae	0.25471	0.551638	nuclear_bias	1.39412	0.086002	nuclear_bias	1.40196	0.165624	nuclear_bias	1.13941	1	nuclear_bias	1.14725	1	nuclear_bias	0.0078416	1	nuclear_bias	1	more_nuclear
ENSMUSG00000005949	Ctns	0.103323	0.911913	nuclear_bias	0.26469	0.42972	nuclear_bias	0.159476	0.675358	nuclear_bias	0.161368	0.862099	nuclear_bias	0.056153	0.933677	nuclear_bias	-0.105215	1	cytoplasmic_bias	1	more_nuclear
ENSMUSG00000005950	P2rx5	-0.174297	0.58026	cytoplasmic_bias	0.83195	0.288212	nuclear_bias	1.6414	0.079147	nuclear_bias	1.00625	1	nuclear_bias	1.81569	1	nuclear_bias	0.809447	1	nuclear_bias	1	more_nuclear
ENSMUSG00000005951	Shpk	0.891823	0.00560535	nuclear_bias	0.82626	0.00851401	nuclear_bias	0.427405	0.201917	nuclear_bias	-0.0655629	1	cytoplasmic_bias	-0.464418	0.52642	cytoplasmic_bias	-0.398855	0.845888	cytoplasmic_bias	0.718038	more_cytoplasmic
ENSMUSG00000005952	Trpv1	1.05662	0.283175	nuclear_bias	2.96168	0.000303674	nuclear_bias	1.6162	0.00779253	nuclear_bias	1.90506	0.892094	nuclear_bias	0.559587	1	nuclear_bias	-1.34548	1	cytoplasmic_bias	0.520847	more_nuclear
ENSMUSG00000005958	Ephb3	0.0546091	1	nuclear_bias	-0.0791305	0.945121	cytoplasmic_bias	0.0722846	0.881776	nuclear_bias	-0.13374	0.894638	cytoplasmic_bias	0.0176755	0.994408	nuclear_bias	0.151415	1	nuclear_bias	1	inconsistent_change
ENSMUSG00000005968	Tuft1	0.954777	0.0212024	nuclear_bias	0.381642	0.491723	nuclear_bias	-0.0314552	0.886338	cytoplasmic_bias	-0.573135	1	cytoplasmic_bias	-0.986232	0.254379	cytoplasmic_bias	-0.413097	1	cytoplasmic_bias	0.499853	more_cytoplasmic
ENSMUSG00000005973	Rcn1	-1.52263	7.32076e-10	cytoplasmic_bias	-1.5057	1.3166e-09	cytoplasmic_bias	-1.28174	2.64066e-07	cytoplasmic_bias	0.0169315	0.998337	nuclear_bias	0.240887	0.595472	nuclear_bias	0.223956	1	nuclear_bias	0.756954	more_nuclear
ENSMUSG00000005980	Dnase1	0.717626	1	nuclear_bias	2.81725	1	nuclear_bias	1.19654	1	nuclear_bias	2.09962	1	nuclear_bias	0.478917	1	nuclear_bias	-1.6207	1	cytoplasmic_bias	1	more_nuclear
ENSMUSG00000005981	Trap1	-0.421668	0.234373	cytoplasmic_bias	-0.144993	1	cytoplasmic_bias	0.231034	0.527157	nuclear_bias	0.276675	0.777437	nuclear_bias	0.652702	0.189395	nuclear_bias	0.376026	0.715609	nuclear_bias	0.320044	more_nuclear
ENSMUSG00000005982	Naa60	-0.693117	0.0154766	cytoplasmic_bias	-0.981627	0.000349074	cytoplasmic_bias	-0.55883	0.0493722	cytoplasmic_bias	-0.28851	0.75903	cytoplasmic_bias	0.134287	0.779954	nuclear_bias	0.422797	0.5114	nuclear_bias	0.664521	inconsistent_change
ENSMUSG00000005983	1700037C18Rik	-1.2295	0.000486603	cytoplasmic_bias	-1.07788	0.00350289	cytoplasmic_bias	-0.780864	0.0336443	cytoplasmic_bias	0.151615	1	nuclear_bias	0.448633	0.698449	nuclear_bias	0.297019	0.656663	nuclear_bias	0.8745	more_nuclear
ENSMUSG00000005986	Ankrd13d	1.75359	5.51208e-10	nuclear_bias	2.47734	1.5398e-19	nuclear_bias	2.55352	1.83876e-20	nuclear_bias	0.723747	0.364085	nuclear_bias	0.79993	0.112959	nuclear_bias	0.0761829	1	nuclear_bias	0.243866	more_nuclear
ENSMUSG00000005994	Tyrp1	-0.691149	0.6081	cytoplasmic_bias	-1.33521	0.198884	cytoplasmic_bias	-1.91165	0.14054	cytoplasmic_bias	-0.644058	1	cytoplasmic_bias	-1.22051	1	cytoplasmic_bias	-0.576447	1	cytoplasmic_bias	1	more_cytoplasmic
ENSMUSG00000006005	Tpr	-0.394905	0.142532	cytoplasmic_bias	0.564689	0.0381611	nuclear_bias	1.28596	1.08173e-07	nuclear_bias	0.959593	0.0582896	nuclear_bias	1.68087	1.09875e-05	nuclear_bias	0.721273	0.0985312	nuclear_bias	7.44908e-05	more_nuclear
ENSMUSG00000006010	Odr4	0.00443047	1	nuclear_bias	0.622233	0.00744871	nuclear_bias	0.666682	0.00351305	nuclear_bias	0.617803	0.230313	nuclear_bias	0.662252	0.0959444	nuclear_bias	0.0444491	0.995938	nuclear_bias	0.128459	more_nuclear
ENSMUSG00000006014	Prg4	0.742955	1	nuclear_bias	0.274838	1	nuclear_bias	1.06082	1	nuclear_bias	-0.468118	1	cytoplasmic_bias	0.317868	1	nuclear_bias	0.785986	1	nuclear_bias	1	inconsistent_change
ENSMUSG00000006019	Dhx34	0.522347	0.104597	nuclear_bias	0.66683	0.0344665	nuclear_bias	1.07377	0.000225036	nuclear_bias	0.144483	0.911735	nuclear_bias	0.551421	0.299937	nuclear_bias	0.406938	0.871897	nuclear_bias	0.51821	more_nuclear
ENSMUSG00000006021	Kptn	0.680697	0.0319926	nuclear_bias	0.832404	0.00590333	nuclear_bias	0.508775	0.114809	nuclear_bias	0.151708	0.889892	nuclear_bias	-0.171921	0.800323	cytoplasmic_bias	-0.323629	0.905065	cytoplasmic_bias	1	inconsistent_change
ENSMUSG00000006024	Napa	-0.0856633	1	cytoplasmic_bias	0.111812	0.974372	nuclear_bias	-0.0765095	1	cytoplasmic_bias	0.197476	0.858603	nuclear_bias	0.00915379	0.937449	nuclear_bias	-0.188322	1	cytoplasmic_bias	0.818441	more_nuclear
ENSMUSG00000006050	Sra1	1.0776	3.01869e-05	nuclear_bias	2.04274	3.39351e-16	nuclear_bias	2.26927	5.80563e-20	nuclear_bias	0.965134	0.097365	nuclear_bias	1.19166	0.00483253	nuclear_bias	0.22653	1	nuclear_bias	0.0115067	more_nuclear
ENSMUSG00000006056	Calcoco2	-1.28787	1	cytoplasmic_bias	0.521039	1	nuclear_bias	1.57914	1	nuclear_bias	1.8089	1	nuclear_bias	2.867	1	nuclear_bias	1.0581	1	nuclear_bias	1	more_nuclear
ENSMUSG00000006057	Atp5g1	-1.96315	9.49896e-13	cytoplasmic_bias	-2.15047	2.95682e-15	cytoplasmic_bias	-1.83341	2.57721e-11	cytoplasmic_bias	-0.187313	0.911907	cytoplasmic_bias	0.129746	0.787812	nuclear_bias	0.317059	1	nuclear_bias	0.86465	inconsistent_change
ENSMUSG00000006058	Snf8	-0.116339	0.824416	cytoplasmic_bias	-0.485557	0.0834035	cytoplasmic_bias	-0.187654	0.543317	cytoplasmic_bias	-0.369218	0.658951	cytoplasmic_bias	-0.0713147	0.908979	cytoplasmic_bias	0.297903	1	nuclear_bias	0.64875	more_cytoplasmic
ENSMUSG00000006095	Tbcb	-1.90064	1.84258e-12	cytoplasmic_bias	-1.92249	7.60947e-13	cytoplasmic_bias	-1.37424	4.58803e-07	cytoplasmic_bias	-0.0218532	0.995353	cytoplasmic_bias	0.526402	0.297566	nuclear_bias	0.548255	0.876757	nuclear_bias	0.479811	inconsistent_change
ENSMUSG00000006127	Inpp5k	0.713076	0.0123432	nuclear_bias	0.879873	0.00168242	nuclear_bias	0.696233	0.0119519	nuclear_bias	0.166797	0.863121	nuclear_bias	-0.016843	0.933028	cytoplasmic_bias	-0.18364	0.841567	cytoplasmic_bias	0.82695	inconsistent_change
ENSMUSG00000006134	Crkl	-1.49231	1.42757e-09	cytoplasmic_bias	-1.48358	1.83445e-09	cytoplasmic_bias	-1.1158	7.94427e-06	cytoplasmic_bias	0.0087301	1	nuclear_bias	0.376516	0.415577	nuclear_bias	0.367786	0.906944	nuclear_bias	0.598261	more_nuclear
ENSMUSG00000006143	Upk3bl	-0.000120866	1	cytoplasmic_bias	0.965021	1	nuclear_bias	-1.12854	1	cytoplasmic_bias	0.965142	1	nuclear_bias	-1.12842	1	cytoplasmic_bias	-2.09356	1	cytoplasmic_bias	1	inconsistent_change
ENSMUSG00000006154	Eps8l1	1.48888	5.15115e-08	nuclear_bias	2.02422	1.5558e-14	nuclear_bias	2.54312	1.03374e-22	nuclear_bias	0.535335	0.420111	nuclear_bias	1.05424	0.0221987	nuclear_bias	0.518905	0.402271	nuclear_bias	0.0765586	more_nuclear
ENSMUSG00000006169	Clint1	-1.01957	3.1018e-05	cytoplasmic_bias	-0.590366	0.0258392	cytoplasmic_bias	-0.232578	0.414591	cytoplasmic_bias	0.429201	0.566724	nuclear_bias	0.786989	0.0627691	nuclear_bias	0.357788	0.539858	nuclear_bias	0.149352	more_nuclear
ENSMUSG00000006179	Prss16	-0.28647	0.707991	cytoplasmic_bias	-1.12074	0.12606	cytoplasmic_bias	-0.523038	0.49939	cytoplasmic_bias	-0.834273	1	cytoplasmic_bias	-0.236567	1	cytoplasmic_bias	0.597705	1	nuclear_bias	1	more_cytoplasmic
ENSMUSG00000006191	Cdkal1	-0.805615	0.00244288	cytoplasmic_bias	-0.48001	0.0954659	cytoplasmic_bias	-0.139482	0.719624	cytoplasmic_bias	0.325605	0.794742	nuclear_bias	0.666133	0.167951	nuclear_bias	0.340528	0.857028	nuclear_bias	0.425541	more_nuclear
ENSMUSG00000006204	5430419D17Rik	0.699048	0.496107	nuclear_bias	2.09608	0.0203229	nuclear_bias	2.50865	0.0065101	nuclear_bias	1.39704	1	nuclear_bias	1.8096	1	nuclear_bias	0.412568	1	nuclear_bias	1	more_nuclear
ENSMUSG00000006205	Htra1	-1.42962	4.01133e-07	cytoplasmic_bias	-1.53145	3.80341e-08	cytoplasmic_bias	-1.36902	1.01934e-06	cytoplasmic_bias	-0.10183	0.8414	cytoplasmic_bias	0.0606029	0.93594	nuclear_bias	0.162433	0.886892	nuclear_bias	0.795597	inconsistent_change
ENSMUSG00000006215	Zbtb17	0.322837	0.462557	nuclear_bias	0.763769	0.0114751	nuclear_bias	0.864178	0.0038244	nuclear_bias	0.440932	0.650551	nuclear_bias	0.541341	0.316162	nuclear_bias	0.100409	1	nuclear_bias	0.652761	more_nuclear
ENSMUSG00000006216	Clcnkb	1.53749e-05	1	nuclear_bias	0.964878	1	nuclear_bias	0.67356	1	nuclear_bias	0.964863	1	nuclear_bias	0.673544	1	nuclear_bias	-0.291318	1	cytoplasmic_bias	1	more_nuclear
ENSMUSG00000006218	Fam131c	0.450926	0.630544	nuclear_bias	-2.23879	0.0545231	cytoplasmic_bias	-2.43555	0.0516155	cytoplasmic_bias	-2.68972	1	cytoplasmic_bias	-2.88648	1	cytoplasmic_bias	-0.196759	1	cytoplasmic_bias	1	more_cytoplasmic
ENSMUSG00000006219	Fblim1	0.697054	0.41426	nuclear_bias	1.5143	0.226299	nuclear_bias	1.44323	0.369911	nuclear_bias	0.817242	1	nuclear_bias	0.746175	1	nuclear_bias	-0.0710674	1	cytoplasmic_bias	1	more_nuclear
ENSMUSG00000006221	Hspb7	2.71134	0.19639	nuclear_bias	-2.34704	0.124452	cytoplasmic_bias	-2.08902	0.24503	cytoplasmic_bias	-5.05838	1	cytoplasmic_bias	-4.80035	1	cytoplasmic_bias	0.258022	1	nuclear_bias	1	more_cytoplasmic
ENSMUSG00000006235	Epor	0.571385	0.216804	nuclear_bias	0.479914	0.463791	nuclear_bias	0.619922	0.242678	nuclear_bias	-0.0914716	1	cytoplasmic_bias	0.048537	1	nuclear_bias	0.140009	1	nuclear_bias	1	inconsistent_change
ENSMUSG00000006241	Ccdc159	1.7197	1.81793e-10	nuclear_bias	2.66102	5.97724e-25	nuclear_bias	2.89213	3.46456e-29	nuclear_bias	0.941328	0.148407	nuclear_bias	1.17243	0.0101332	nuclear_bias	0.231105	1	nuclear_bias	0.0299258	more_nuclear
ENSMUSG00000006262	Mob1b	-0.882449	1.89572e-05	cytoplasmic_bias	-0.72288	0.000765573	cytoplasmic_bias	-0.388493	0.0826848	cytoplasmic_bias	0.159569	0.843115	nuclear_bias	0.493956	0.196394	nuclear_bias	0.334387	0.487645	nuclear_bias	0.357656	more_nuclear
ENSMUSG00000006269	Atp6v1b1	2.03849	1	nuclear_bias	2.1471	1	nuclear_bias	1.693	1	nuclear_bias	0.108609	1	nuclear_bias	-0.345489	1	cytoplasmic_bias	-0.454098	1	cytoplasmic_bias	1	inconsistent_change
ENSMUSG00000006270	Vax1	2.13014	1	nuclear_bias	7.49238e-05	1	nuclear_bias	7.49945e-05	1	nuclear_bias	-2.13007	1	cytoplasmic_bias	-2.13007	1	cytoplasmic_bias	0	1	cytoplasmic_bias	1	more_cytoplasmic
ENSMUSG00000006273	Atp6v1b2	-1.39933	4.39229e-08	cytoplasmic_bias	-1.15668	8.05153e-06	cytoplasmic_bias	-0.592454	0.0346702	cytoplasmic_bias	0.242647	0.749675	nuclear_bias	0.806876	0.0742275	nuclear_bias	0.564229	0.439726	nuclear_bias	0.159759	more_nuclear
ENSMUSG00000006276	Eps15l1	1.3955	3.6144e-08	nuclear_bias	2.0266	2.60631e-16	nuclear_bias	1.90156	1.85288e-14	nuclear_bias	0.631098	0.357325	nuclear_bias	0.506064	0.278734	nuclear_bias	-0.125035	1	cytoplasmic_bias	0.310661	more_nuclear
ENSMUSG00000006281	Tep1	-0.126512	0.856442	cytoplasmic_bias	1.25131	0.0296849	nuclear_bias	1.91975	0.000349016	nuclear_bias	1.37782	0.894638	nuclear_bias	2.04626	0.0612651	nuclear_bias	0.668442	1	nuclear_bias	0.140266	more_nuclear
ENSMUSG00000006288	Ttc5	0.217268	0.628853	nuclear_bias	0.532117	0.0653232	nuclear_bias	0.891443	0.00124938	nuclear_bias	0.314849	0.785536	nuclear_bias	0.674175	0.16415	nuclear_bias	0.359326	1	nuclear_bias	0.398334	more_nuclear
ENSMUSG00000006289	Osgep	-0.469994	0.12274	cytoplasmic_bias	-0.233353	0.548007	cytoplasmic_bias	0.0323966	0.985729	nuclear_bias	0.236641	0.814031	nuclear_bias	0.502391	0.318372	nuclear_bias	0.26575	1	nuclear_bias	0.730097	more_nuclear
ENSMUSG00000006299	Aamp	-1.02383	0.000364514	cytoplasmic_bias	-0.950557	0.00127993	cytoplasmic_bias	-0.682133	0.0223752	cytoplasmic_bias	0.0732729	0.858516	nuclear_bias	0.341697	0.518779	nuclear_bias	0.268424	0.546103	nuclear_bias	0.700895	more_nuclear
ENSMUSG00000006301	Tmbim1	0.0170118	1	nuclear_bias	-0.272576	0.44424	cytoplasmic_bias	-0.841407	0.00197101	cytoplasmic_bias	-0.289588	0.772929	cytoplasmic_bias	-0.858419	0.0635828	cytoplasmic_bias	-0.568831	0.432392	cytoplasmic_bias	0.143912	more_cytoplasmic
ENSMUSG00000006304	Arpc2	-1.89375	1.30662e-13	cytoplasmic_bias	-2.14835	2.77654e-17	cytoplasmic_bias	-1.53905	2.21371e-09	cytoplasmic_bias	-0.254604	0.800263	cytoplasmic_bias	0.354705	0.472629	nuclear_bias	0.609309	0.375887	nuclear_bias	0.400058	inconsistent_change
ENSMUSG00000006307	Kmt2b	2.122	1.04737e-14	nuclear_bias	2.07591	2.76865e-14	nuclear_bias	2.48434	4.88203e-20	nuclear_bias	-0.0460939	0.864925	cytoplasmic_bias	0.36234	0.478601	nuclear_bias	0.408434	0.338055	nuclear_bias	0.610833	inconsistent_change
ENSMUSG00000006310	Zbtb32	4.03056	0.0368475	nuclear_bias	3.65374	0.0333208	nuclear_bias	2.49875	0.201975	nuclear_bias	-0.376817	1	cytoplasmic_bias	-1.53181	1	cytoplasmic_bias	-1.15499	1	cytoplasmic_bias	1	more_cytoplasmic
ENSMUSG00000006311	Etv2	1.28133	1	nuclear_bias	-0.67353	1	cytoplasmic_bias	2.89553e-05	1	nuclear_bias	-1.95486	1	cytoplasmic_bias	-1.2813	1	cytoplasmic_bias	0	1	cytoplasmic_bias	1	more_cytoplasmic
ENSMUSG00000006313	Upk1a	2.86697	2.41816e-12	nuclear_bias	2.87686	6.61875e-14	nuclear_bias	2.84388	1.39722e-12	nuclear_bias	0.00989119	1	nuclear_bias	-0.0230859	1	cytoplasmic_bias	-0.0329771	1	cytoplasmic_bias	1	inconsistent_change
ENSMUSG00000006315	Tmem147	-1.01579	0.000521608	cytoplasmic_bias	-1.35366	1.56519e-06	cytoplasmic_bias	-1.25352	1.4997e-05	cytoplasmic_bias	-0.337872	0.729147	cytoplasmic_bias	-0.23773	0.668828	cytoplasmic_bias	0.100142	1	nuclear_bias	0.747732	more_cytoplasmic
ENSMUSG00000006333	Rps9	-1.7988	6.01343e-11	cytoplasmic_bias	-2.60202	5.28235e-22	cytoplasmic_bias	-1.61963	4.28988e-09	cytoplasmic_bias	-0.803225	0.217062	cytoplasmic_bias	0.179166	0.710373	nuclear_bias	0.982391	0.0522571	nuclear_bias	0.0661147	inconsistent_change
ENSMUSG00000006335	Tfpt	0.0349711	1	nuclear_bias	0.234898	0.541776	nuclear_bias	0.59078	0.0495916	nuclear_bias	0.199927	0.950926	nuclear_bias	0.555809	0.373343	nuclear_bias	0.355882	0.640666	nuclear_bias	0.664387	more_nuclear
ENSMUSG00000006342	Susd2	2.42602	1.11668e-11	nuclear_bias	-0.391212	0.247939	cytoplasmic_bias	-0.571588	0.0420181	cytoplasmic_bias	-2.81723	1.6804e-08	cytoplasmic_bias	-2.99761	2.90171e-10	cytoplasmic_bias	-0.180376	1	cytoplasmic_bias	6.32668e-11	more_cytoplasmic
ENSMUSG00000006344	Ggt5	0.917508	0.00384831	nuclear_bias	1.01056	0.000845827	nuclear_bias	0.428448	0.182325	nuclear_bias	0.0930524	1	nuclear_bias	-0.48906	0.405929	cytoplasmic_bias	-0.582113	0.546103	cytoplasmic_bias	0.564501	inconsistent_change
ENSMUSG00000006345	Ggt1	0.596366	0.26021	nuclear_bias	0.452657	0.580452	nuclear_bias	-0.384817	0.451911	cytoplasmic_bias	-0.143709	1	cytoplasmic_bias	-0.981183	0.36292	cytoplasmic_bias	-0.837473	0.435326	cytoplasmic_bias	0.47166	more_cytoplasmic
ENSMUSG00000006356	Crip2	-1.30992	5.61939e-06	cytoplasmic_bias	-1.06154	0.000323647	cytoplasmic_bias	-0.739648	0.0132336	cytoplasmic_bias	0.248375	0.904056	nuclear_bias	0.570267	0.272534	nuclear_bias	0.321892	0.833943	nuclear_bias	0.423564	more_nuclear
ENSMUSG00000006360	Crip1	2.7153	0.0435259	nuclear_bias	2.85835	0.026004	nuclear_bias	1.7514	0.206236	nuclear_bias	0.143053	1	nuclear_bias	-0.963891	1	cytoplasmic_bias	-1.10694	1	cytoplasmic_bias	1	inconsistent_change
ENSMUSG00000006362	Cbfa2t3	-1.67232e-05	0.806329	cytoplasmic_bias	0.729608	0.463783	nuclear_bias	0.257285	0.581899	nuclear_bias	0.729625	1	nuclear_bias	0.257302	1	nuclear_bias	-0.472323	1	cytoplasmic_bias	1	more_nuclear
ENSMUSG00000006369	Fbln1	-1.15686	0.000219184	cytoplasmic_bias	-1.25418	8.40921e-05	cytoplasmic_bias	-0.808117	0.0131241	cytoplasmic_bias	-0.097315	0.938824	cytoplasmic_bias	0.348744	0.596652	nuclear_bias	0.446059	0.817436	nuclear_bias	0.825463	inconsistent_change
ENSMUSG00000006373	Pgrmc1	-2.24595	5.63577e-18	cytoplasmic_bias	-2.36813	3.90892e-20	cytoplasmic_bias	-2.0914	5.70179e-16	cytoplasmic_bias	-0.122182	1	cytoplasmic_bias	0.154547	0.754861	nuclear_bias	0.276728	0.870772	nuclear_bias	0.7636	inconsistent_change
ENSMUSG00000006378	Gcat	-1.58434	1.19757e-06	cytoplasmic_bias	-1.2164	0.000855742	cytoplasmic_bias	-1.0681	0.00221942	cytoplasmic_bias	0.367944	0.843369	nuclear_bias	0.516241	0.443543	nuclear_bias	0.148297	1	nuclear_bias	0.683809	more_nuclear
ENSMUSG00000006386	Tek	-0.263583	0.718402	cytoplasmic_bias	-0.12137	0.819657	cytoplasmic_bias	0.484427	0.567799	nuclear_bias	0.142213	1	nuclear_bias	0.74801	1	nuclear_bias	0.605797	1	nuclear_bias	1	more_nuclear
ENSMUSG00000006389	Mpl	-1.97849e-05	0.561704	cytoplasmic_bias	-0.28044	0.460197	cytoplasmic_bias	0.782364	0.392081	nuclear_bias	-0.28042	1	cytoplasmic_bias	0.782384	1	nuclear_bias	1.0628	1	nuclear_bias	1	inconsistent_change
ENSMUSG00000006390	Elovl1	-1.08508	8.86038e-05	cytoplasmic_bias	-1.03578	0.000189062	cytoplasmic_bias	-0.899278	0.00129551	cytoplasmic_bias	0.0493036	0.995035	nuclear_bias	0.185803	0.725393	nuclear_bias	0.1365	1	nuclear_bias	0.88261	more_nuclear
ENSMUSG00000006392	Med8	-0.145257	0.935201	cytoplasmic_bias	0.4067	0.148602	nuclear_bias	0.657041	0.016	nuclear_bias	0.551957	0.532938	nuclear_bias	0.802298	0.0814855	nuclear_bias	0.250341	1	nuclear_bias	0.240708	more_nuclear
ENSMUSG00000006395	Hyi	0.659058	0.0354071	nuclear_bias	0.556713	0.108036	nuclear_bias	0.293061	0.351758	nuclear_bias	-0.102346	1	cytoplasmic_bias	-0.365997	0.663536	cytoplasmic_bias	-0.263652	0.795384	cytoplasmic_bias	0.901625	more_cytoplasmic
ENSMUSG00000006398	Cdc20	-1.20515	5.14336e-06	cytoplasmic_bias	-0.656563	0.0368344	cytoplasmic_bias	-0.297712	0.37523	cytoplasmic_bias	0.548587	0.418244	nuclear_bias	0.907438	0.0644289	nuclear_bias	0.358851	0.612141	nuclear_bias	0.136705	more_nuclear
ENSMUSG00000006403	Adamts4	-0.924434	0.000327706	cytoplasmic_bias	-0.735598	0.00601641	cytoplasmic_bias	-0.240212	0.430482	cytoplasmic_bias	0.188836	0.838734	nuclear_bias	0.684221	0.172387	nuclear_bias	0.495386	0.572867	nuclear_bias	0.339691	more_nuclear
ENSMUSG00000006411	Nectin4	-1.03418	0.151553	cytoplasmic_bias	2.59726	0.0011143	nuclear_bias	2.01871	0.0115814	nuclear_bias	3.63144	0.307485	nuclear_bias	3.05289	1	nuclear_bias	-0.578547	1	cytoplasmic_bias	0.230876	more_nuclear
ENSMUSG00000006412	Pfdn2	-1.68756	2.49938e-10	cytoplasmic_bias	-2.07028	3.7022e-15	cytoplasmic_bias	-1.33349	6.44247e-07	cytoplasmic_bias	-0.382721	0.751075	cytoplasmic_bias	0.35407	0.484713	nuclear_bias	0.73679	0.317806	nuclear_bias	0.419165	inconsistent_change
ENSMUSG00000006418	Rnf114	-0.425987	0.155626	cytoplasmic_bias	-0.685788	0.0084811	cytoplasmic_bias	-0.57313	0.0379052	cytoplasmic_bias	-0.259801	0.808942	cytoplasmic_bias	-0.147143	0.753693	cytoplasmic_bias	0.112658	1	nuclear_bias	0.902941	more_cytoplasmic
ENSMUSG00000006423	C330007P06Rik	-0.384985	0.114485	cytoplasmic_bias	-0.767277	0.000646151	cytoplasmic_bias	-0.444863	0.0504664	cytoplasmic_bias	-0.382292	0.488238	cytoplasmic_bias	-0.0598783	0.911261	cytoplasmic_bias	0.322414	0.646303	nuclear_bias	0.515749	more_cytoplasmic
ENSMUSG00000006435	Neurl1a	-0.410996	0.297451	cytoplasmic_bias	-0.473383	0.28264	cytoplasmic_bias	-0.685782	0.0595874	cytoplasmic_bias	-0.0623873	1	cytoplasmic_bias	-0.274786	0.736897	cytoplasmic_bias	-0.212398	1	cytoplasmic_bias	1	more_cytoplasmic
ENSMUSG00000006442	Srm	-1.69072	4.10697e-09	cytoplasmic_bias	-1.40998	1.65766e-06	cytoplasmic_bias	-1.11561	0.0001705	cytoplasmic_bias	0.280738	0.787769	nuclear_bias	0.575114	0.308162	nuclear_bias	0.294375	1	nuclear_bias	0.57878	more_nuclear
ENSMUSG00000006445	Epha2	-0.65583	0.0717847	cytoplasmic_bias	0.241954	0.681504	nuclear_bias	0.288473	0.684303	nuclear_bias	0.897783	0.42529	nuclear_bias	0.944303	0.187624	nuclear_bias	0.0465196	0.837632	nuclear_bias	0.23573	more_nuclear
ENSMUSG00000006456	Rbm14	-0.556791	0.0621086	cytoplasmic_bias	0.0522339	0.795749	nuclear_bias	0.390608	0.2079	nuclear_bias	0.609025	0.464436	nuclear_bias	0.947398	0.0497508	nuclear_bias	0.338374	1	nuclear_bias	0.137081	more_nuclear
ENSMUSG00000006457	Actn3	0.325896	0.550539	nuclear_bias	0.0175825	0.883612	nuclear_bias	-0.342687	0.591527	cytoplasmic_bias	-0.308313	1	cytoplasmic_bias	-0.668583	1	cytoplasmic_bias	-0.36027	1	cytoplasmic_bias	1	more_cytoplasmic
ENSMUSG00000006462	A530013C23Rik	-0.685515	0.635457	cytoplasmic_bias	2.7876	0.106407	nuclear_bias	2.78018	0.139098	nuclear_bias	3.47312	1	nuclear_bias	3.4657	1	nuclear_bias	-0.0074229	1	cytoplasmic_bias	1	more_nuclear
ENSMUSG00000006463	Zdhhc24	0.376941	0.225869	nuclear_bias	-0.281113	0.446834	cytoplasmic_bias	0.110724	0.779285	nuclear_bias	-0.658054	0.356426	cytoplasmic_bias	-0.266218	0.592267	cytoplasmic_bias	0.391837	0.828651	nuclear_bias	0.385448	more_cytoplasmic
ENSMUSG00000006464	Bbs1	-0.014308	1	cytoplasmic_bias	-0.405002	0.186995	cytoplasmic_bias	-0.158952	0.646465	cytoplasmic_bias	-0.390694	0.64515	cytoplasmic_bias	-0.144644	0.758818	cytoplasmic_bias	0.24605	1	nuclear_bias	0.738844	more_cytoplasmic
ENSMUSG00000006469	Slc34a3	1.85955	1	nuclear_bias	0.785614	1	nuclear_bias	-1.28138	1	cytoplasmic_bias	-1.07394	1	cytoplasmic_bias	-3.14093	1	cytoplasmic_bias	-2.06699	1	cytoplasmic_bias	1	more_cytoplasmic
ENSMUSG00000006471	Ndor1	2.07022	4.89716e-15	nuclear_bias	1.91211	2.97521e-13	nuclear_bias	2.02547	1.34614e-14	nuclear_bias	-0.158116	0.872154	cytoplasmic_bias	-0.0447528	0.950984	cytoplasmic_bias	0.113363	1	nuclear_bias	1	more_cytoplasmic
ENSMUSG00000006476	Nsmf	1.55557	1.19466e-08	nuclear_bias	2.19835	1.26283e-16	nuclear_bias	2.35446	4.07014e-19	nuclear_bias	0.642782	0.334068	nuclear_bias	0.798897	0.0915826	nuclear_bias	0.156115	0.532559	nuclear_bias	0.165344	more_nuclear
ENSMUSG00000006488	Prl7a1	0.673402	1	nuclear_bias	2.56566e-05	1	nuclear_bias	-1.89275	1	cytoplasmic_bias	-0.673377	1	cytoplasmic_bias	-2.56616	1	cytoplasmic_bias	-1.89278	1	cytoplasmic_bias	1	more_cytoplasmic
ENSMUSG00000006494	Pdk1	-0.0881316	0.939057	cytoplasmic_bias	-0.0723163	0.926239	cytoplasmic_bias	0.0872019	0.811268	nuclear_bias	0.0158154	0.995244	nuclear_bias	0.175334	0.701721	nuclear_bias	0.159518	1	nuclear_bias	0.956534	more_nuclear
ENSMUSG00000006498	Ptbp1	-1.04484	0.000126834	cytoplasmic_bias	-0.342416	0.427803	cytoplasmic_bias	-0.151858	0.793718	cytoplasmic_bias	0.702427	0.269318	nuclear_bias	0.892985	0.0529177	nuclear_bias	0.190558	0.4876	nuclear_bias	0.112705	more_nuclear
ENSMUSG00000006517	Mvd	-0.97125	0.000926973	cytoplasmic_bias	-0.966323	0.00134239	cytoplasmic_bias	-0.445999	0.158467	cytoplasmic_bias	0.00492628	1	nuclear_bias	0.52525	0.327965	nuclear_bias	0.520324	0.782315	nuclear_bias	0.488385	more_nuclear
ENSMUSG00000006519	Cyba	1.85468	1	nuclear_bias	0.673582	1	nuclear_bias	2.6904e-05	1	nuclear_bias	-1.1811	1	cytoplasmic_bias	-1.85466	1	cytoplasmic_bias	-0.673555	1	cytoplasmic_bias	1	more_cytoplasmic
ENSMUSG00000006522	Itih3	1.49748	7.77744e-08	nuclear_bias	1.45086	6.87249e-08	nuclear_bias	0.553633	0.0468454	nuclear_bias	-0.0466214	0.98585	cytoplasmic_bias	-0.943843	0.0473369	cytoplasmic_bias	-0.897222	0.142424	cytoplasmic_bias	0.0644998	more_cytoplasmic
ENSMUSG00000006526	Stimate	0.223071	0.489291	nuclear_bias	0.471389	0.0732078	nuclear_bias	0.1489	0.669982	nuclear_bias	0.248318	0.803709	nuclear_bias	-0.0741717	0.848349	cytoplasmic_bias	-0.32249	0.840784	cytoplasmic_bias	1	inconsistent_change
ENSMUSG00000006527	Sfmbt1	0.576849	0.0146784	nuclear_bias	1.05968	2.01357e-06	nuclear_bias	1.33564	1.6902e-09	nuclear_bias	0.482828	0.473269	nuclear_bias	0.758788	0.0555326	nuclear_bias	0.275959	0.887423	nuclear_bias	0.232899	more_nuclear
ENSMUSG00000006529	Itih1	0.739004	1	nuclear_bias	0.680048	1	nuclear_bias	0.19063	1	nuclear_bias	-0.0589561	1	cytoplasmic_bias	-0.548375	1	cytoplasmic_bias	-0.489418	1	cytoplasmic_bias	1	more_cytoplasmic
ENSMUSG00000006538	Ihh	3.92571	2.1888e-05	nuclear_bias	2.57757	4.93541e-05	nuclear_bias	3.39911	8.82211e-07	nuclear_bias	-1.34813	1	cytoplasmic_bias	-0.526593	1	cytoplasmic_bias	0.821541	1	nuclear_bias	1	more_cytoplasmic
ENSMUSG00000006542	Prkag3	1.2108	0.357471	nuclear_bias	2.62353	0.0710449	nuclear_bias	1.23626	0.380055	nuclear_bias	1.41273	1	nuclear_bias	0.0254527	1	nuclear_bias	-1.38727	1	cytoplasmic_bias	1	more_nuclear
ENSMUSG00000006546	Cryba2	0.682847	0.560274	nuclear_bias	1.44123e-06	0.582212	nuclear_bias	0.1863	0.594637	nuclear_bias	-0.682845	1	cytoplasmic_bias	-0.496547	1	cytoplasmic_bias	0.186299	1	nuclear_bias	1	more_cytoplasmic
ENSMUSG00000006567	Atp7b	0.567904	0.0470213	nuclear_bias	1.56734	1.96716e-09	nuclear_bias	1.61096	7.35538e-10	nuclear_bias	0.999439	0.105592	nuclear_bias	1.04306	0.0208774	nuclear_bias	0.0436207	1	nuclear_bias	0.0312059	more_nuclear
ENSMUSG00000006574	Slc4a1	-2.31718	1	cytoplasmic_bias	0.699201	1	nuclear_bias	0.6383	1	nuclear_bias	3.01638	1	nuclear_bias	2.95548	1	nuclear_bias	-0.0609009	1	cytoplasmic_bias	1	more_nuclear
ENSMUSG00000006575	Rundc3a	0.868382	0.00392037	nuclear_bias	1.05041	0.000301096	nuclear_bias	0.763667	0.00992585	nuclear_bias	0.182025	0.813973	nuclear_bias	-0.104715	0.82652	cytoplasmic_bias	-0.286739	0.885373	cytoplasmic_bias	0.768742	inconsistent_change
ENSMUSG00000006576	Slc4a3	1.05354	0.000290443	nuclear_bias	1.13619	6.17165e-05	nuclear_bias	0.895229	0.00171337	nuclear_bias	0.082649	0.969459	nuclear_bias	-0.158313	0.738492	cytoplasmic_bias	-0.240962	1	cytoplasmic_bias	0.690319	inconsistent_change
ENSMUSG00000006585	Cdt1	-0.291878	0.412751	cytoplasmic_bias	-0.307575	0.449385	cytoplasmic_bias	0.297486	0.431055	nuclear_bias	-0.0156966	0.992239	cytoplasmic_bias	0.589364	0.352937	nuclear_bias	0.605061	0.547894	nuclear_bias	0.506544	inconsistent_change
ENSMUSG00000006586	Runx1t1	-0.205538	0.732515	cytoplasmic_bias	0.263952	0.570774	nuclear_bias	0.469752	0.425495	nuclear_bias	0.469491	1	nuclear_bias	0.675291	1	nuclear_bias	0.2058	1	nuclear_bias	1	more_nuclear
ENSMUSG00000006587	Snai3	0.673499	1	nuclear_bias	0.67358	1	nuclear_bias	2.57314e-05	1	nuclear_bias	8.05406e-05	1	nuclear_bias	-0.673473	1	cytoplasmic_bias	-0.673554	1	cytoplasmic_bias	1	inconsistent_change
ENSMUSG00000006589	Aprt	-1.32901	4.42626e-05	cytoplasmic_bias	-1.49414	5.10835e-06	cytoplasmic_bias	-1.17581	0.00050534	cytoplasmic_bias	-0.165126	0.883451	cytoplasmic_bias	0.153203	0.98404	nuclear_bias	0.318329	0.747024	nuclear_bias	1	inconsistent_change
ENSMUSG00000006599	Gtf2h1	-0.18859	0.615361	cytoplasmic_bias	-0.402248	0.141353	cytoplasmic_bias	-0.291747	0.307208	cytoplasmic_bias	-0.213658	0.808794	cytoplasmic_bias	-0.103157	0.819767	cytoplasmic_bias	0.110501	1	nuclear_bias	0.844681	more_cytoplasmic
ENSMUSG00000006611	Hfe	-1.20976	1.75344e-05	cytoplasmic_bias	-1.17302	1.20822e-05	cytoplasmic_bias	-1.01696	0.000131233	cytoplasmic_bias	0.0367401	0.979189	nuclear_bias	0.1928	0.704576	nuclear_bias	0.15606	1	nuclear_bias	1	more_nuclear
ENSMUSG00000006638	Abhd1	0.434449	0.192809	nuclear_bias	0.679232	0.0250593	nuclear_bias	0.231388	0.496728	nuclear_bias	0.244783	0.814048	nuclear_bias	-0.203061	0.699199	cytoplasmic_bias	-0.447844	1	cytoplasmic_bias	0.634198	inconsistent_change
ENSMUSG00000006641	Slc5a6	0.434817	0.195036	nuclear_bias	0.644647	0.0357092	nuclear_bias	0.440414	0.243933	nuclear_bias	0.20983	0.838734	nuclear_bias	0.00559724	1	nuclear_bias	-0.204233	0.856707	cytoplasmic_bias	1	more_nuclear
ENSMUSG00000006642	Tcf23	0.567262	0.556961	nuclear_bias	-1.27949	0.101262	cytoplasmic_bias	-1.14265	0.268463	cytoplasmic_bias	-1.84675	1	cytoplasmic_bias	-1.70991	1	cytoplasmic_bias	0.136835	1	nuclear_bias	1	more_cytoplasmic
ENSMUSG00000006649	Nphs1	1.91996	0.0550169	nuclear_bias	1.18265	0.14658	nuclear_bias	1.34305	0.233942	nuclear_bias	-0.737308	1	cytoplasmic_bias	-0.576911	1	cytoplasmic_bias	0.160397	1	nuclear_bias	1	more_cytoplasmic
ENSMUSG00000006651	Aplp1	-1.28325	9.99675e-06	cytoplasmic_bias	-1.47257	4.8363e-07	cytoplasmic_bias	-1.12154	0.000113406	cytoplasmic_bias	-0.189318	0.75304	cytoplasmic_bias	0.161703	0.767821	nuclear_bias	0.351021	0.619721	nuclear_bias	0.719593	inconsistent_change
ENSMUSG00000006673	Qrich1	-0.565294	0.0515095	cytoplasmic_bias	-0.381894	0.257645	cytoplasmic_bias	0.244289	0.455305	nuclear_bias	0.1834	0.858342	nuclear_bias	0.809583	0.0678377	nuclear_bias	0.626183	0.358899	nuclear_bias	0.152523	more_nuclear
ENSMUSG00000006675	P4htm	1.26247	2.15096e-05	nuclear_bias	0.911483	0.00217014	nuclear_bias	0.458918	0.152716	nuclear_bias	-0.350988	0.757838	cytoplasmic_bias	-0.803553	0.13402	cytoplasmic_bias	-0.452564	0.68148	cytoplasmic_bias	0.478279	more_cytoplasmic
ENSMUSG00000006676	Usp19	1.74255	3.3901e-12	nuclear_bias	1.86585	8.07763e-14	nuclear_bias	2.20113	6.31543e-19	nuclear_bias	0.1233	0.81784	nuclear_bias	0.458583	0.322357	nuclear_bias	0.335283	0.371399	nuclear_bias	0.52853	more_nuclear
ENSMUSG00000006678	Pola1	-1.41866	8.35537e-09	cytoplasmic_bias	-0.548738	0.0491144	cytoplasmic_bias	0.294294	0.333777	nuclear_bias	0.869925	0.149868	nuclear_bias	1.71296	1.42385e-05	nuclear_bias	0.843031	0.236464	nuclear_bias	9.61848e-05	more_nuclear
ENSMUSG00000006699	Cdc42	-2.30055	5.03407e-21	cytoplasmic_bias	-2.49656	8.03811e-25	cytoplasmic_bias	-1.87231	2.12145e-14	cytoplasmic_bias	-0.196014	0.757658	cytoplasmic_bias	0.428234	0.346749	nuclear_bias	0.624248	0.158046	nuclear_bias	0.323997	inconsistent_change
ENSMUSG00000006705	Pknox1	-0.0666481	1	cytoplasmic_bias	-0.0610672	1	cytoplasmic_bias	0.933716	0.000255532	nuclear_bias	0.00558099	1	nuclear_bias	1.00036	0.0189319	nuclear_bias	0.994784	0.0838999	nuclear_bias	0.0363503	more_nuclear
ENSMUSG00000006711	D130043K22Rik	1.85884	0.0426829	nuclear_bias	3.59391	0.00133211	nuclear_bias	2.49852	0.0239216	nuclear_bias	1.73507	1	nuclear_bias	0.639675	1	nuclear_bias	-1.0954	1	cytoplasmic_bias	1	more_nuclear
ENSMUSG00000006715	Gmnn	-1.41517	8.61417e-08	cytoplasmic_bias	-1.74871	9.80848e-06	cytoplasmic_bias	-1.21843	0.00423187	cytoplasmic_bias	-0.333538	0.775749	cytoplasmic_bias	0.196736	0.928787	nuclear_bias	0.530273	0.86118	nuclear_bias	0.848605	inconsistent_change
ENSMUSG00000006717	Acot13	-1.96182	1.04111e-10	cytoplasmic_bias	-2.25212	4.26603e-14	cytoplasmic_bias	-1.59498	1.36618e-07	cytoplasmic_bias	-0.290302	0.79317	cytoplasmic_bias	0.366845	0.534742	nuclear_bias	0.657147	0.467959	nuclear_bias	0.556449	inconsistent_change
ENSMUSG00000006720	Zfp184	0.565418	0.0603367	nuclear_bias	0.401901	0.228478	nuclear_bias	1.05368	0.000263249	nuclear_bias	-0.163517	1	cytoplasmic_bias	0.488266	0.376073	nuclear_bias	0.651783	0.331677	nuclear_bias	0.465791	inconsistent_change
ENSMUSG00000006724	Cyp27b1	2.62596	0.00175061	nuclear_bias	4.30178	4.22738e-07	nuclear_bias	4.58246	2.29299e-06	nuclear_bias	1.67582	1	nuclear_bias	1.9565	1	nuclear_bias	0.280682	1	nuclear_bias	1	more_nuclear
ENSMUSG00000006728	Cdk4	-1.10548	6.39903e-05	cytoplasmic_bias	-0.647471	0.03046	cytoplasmic_bias	-0.16198	0.651903	cytoplasmic_bias	0.458007	0.586063	nuclear_bias	0.943498	0.0421662	nuclear_bias	0.48549	0.27547	nuclear_bias	0.124751	more_nuclear
ENSMUSG00000006731	B4galnt1	-0.181671	0.639158	cytoplasmic_bias	-0.396363	0.254659	cytoplasmic_bias	-0.431821	0.171317	cytoplasmic_bias	-0.214692	0.832135	cytoplasmic_bias	-0.250151	0.724382	cytoplasmic_bias	-0.0354581	1	cytoplasmic_bias	1	more_cytoplasmic
ENSMUSG00000006732	Mettl1	0.364772	0.237346	nuclear_bias	0.796008	0.00414822	nuclear_bias	0.569793	0.0474245	nuclear_bias	0.431236	0.688014	nuclear_bias	0.205021	0.851189	nuclear_bias	-0.226215	1	cytoplasmic_bias	0.757856	more_nuclear
ENSMUSG00000006736	Tspan31	-1.17657	1.05988e-05	cytoplasmic_bias	-1.38375	2.36019e-07	cytoplasmic_bias	-1.27913	1.49215e-06	cytoplasmic_bias	-0.207178	0.843369	cytoplasmic_bias	-0.10256	0.798159	cytoplasmic_bias	0.104618	1	nuclear_bias	0.82454	more_cytoplasmic
ENSMUSG00000006740	Kif5b	-1.17969	1.33526e-07	cytoplasmic_bias	-0.510841	0.0508541	cytoplasmic_bias	0.0209166	1	nuclear_bias	0.668848	0.19694	nuclear_bias	1.2006	0.000822991	nuclear_bias	0.531757	0.175711	nuclear_bias	0.0039917	more_nuclear
ENSMUSG00000006763	Saal1	0.373259	0.201147	nuclear_bias	1.02009	7.64011e-05	nuclear_bias	1.07999	2.10631e-05	nuclear_bias	0.646827	0.335994	nuclear_bias	0.706732	0.125441	nuclear_bias	0.0599057	1	nuclear_bias	0.195678	more_nuclear
ENSMUSG00000006764	Tph2	-1.22553	0.034015	cytoplasmic_bias	-1.30314	0.0314504	cytoplasmic_bias	-1.6099	0.00198289	cytoplasmic_bias	-0.0776122	1	cytoplasmic_bias	-0.384369	1	cytoplasmic_bias	-0.306757	1	cytoplasmic_bias	1	more_cytoplasmic
ENSMUSG00000006782	Cnp	-2.0153	3.73652e-12	cytoplasmic_bias	-2.08464	3.47373e-13	cytoplasmic_bias	-0.999182	0.000924966	cytoplasmic_bias	-0.0693396	0.957887	cytoplasmic_bias	1.01612	0.0436613	nuclear_bias	1.08546	0.126122	nuclear_bias	0.0427676	inconsistent_change
ENSMUSG00000006784	Ttc25	1.22545	0.000455914	nuclear_bias	1.94544	9.45639e-09	nuclear_bias	1.68412	2.29097e-07	nuclear_bias	0.719987	0.59647	nuclear_bias	0.45867	0.503585	nuclear_bias	-0.261317	1	cytoplasmic_bias	0.565285	more_nuclear
ENSMUSG00000006800	Sulf2	-1.35432	3.81564e-07	cytoplasmic_bias	-1.01004	0.000231903	cytoplasmic_bias	-0.676813	0.0184572	cytoplasmic_bias	0.344282	0.701891	nuclear_bias	0.677509	0.15072	nuclear_bias	0.333226	0.478262	nuclear_bias	0.325211	more_nuclear
ENSMUSG00000006818	Sod2	-2.02611	2.39117e-16	cytoplasmic_bias	-2.21697	1.13142e-19	cytoplasmic_bias	-1.41298	1.28835e-08	cytoplasmic_bias	-0.190856	0.790505	cytoplasmic_bias	0.613131	0.1709	nuclear_bias	0.803987	0.189953	nuclear_bias	0.154536	inconsistent_change
ENSMUSG00000006850	Tmco6	1.69095	1.43363e-09	nuclear_bias	1.74114	2.79789e-10	nuclear_bias	1.53366	3.14547e-08	nuclear_bias	0.0501843	1	nuclear_bias	-0.157292	0.756184	cytoplasmic_bias	-0.207476	1	cytoplasmic_bias	1	inconsistent_change
ENSMUSG00000006906	Stambp	-0.561722	0.0341439	cytoplasmic_bias	-0.342653	0.275898	cytoplasmic_bias	-0.307799	0.279937	cytoplasmic_bias	0.21907	0.801284	nuclear_bias	0.253923	0.631993	nuclear_bias	0.0348535	1	nuclear_bias	1	more_nuclear
ENSMUSG00000006920	Ezh1	1.0319	0.000117878	nuclear_bias	1.2143	2.14095e-06	nuclear_bias	1.25101	1.41214e-06	nuclear_bias	0.182407	0.855252	nuclear_bias	0.219118	0.661648	nuclear_bias	0.0367104	1	nuclear_bias	0.838391	more_nuclear
ENSMUSG00000006930	Hap1	1.87398	1.65757e-11	nuclear_bias	1.28524	3.73812e-06	nuclear_bias	1.3091	4.05389e-06	nuclear_bias	-0.588732	0.48176	cytoplasmic_bias	-0.564871	0.278097	cytoplasmic_bias	0.0238603	1	nuclear_bias	0.440003	more_cytoplasmic
ENSMUSG00000006931	P3h4	-1.0245	0.00255652	cytoplasmic_bias	-1.29641	9.19555e-05	cytoplasmic_bias	-0.930276	0.00929233	cytoplasmic_bias	-0.271906	0.81784	cytoplasmic_bias	0.0942262	1	nuclear_bias	0.366132	0.989675	nuclear_bias	0.9323	inconsistent_change
ENSMUSG00000006932	Ctnnb1	1.13149	2.47344e-06	nuclear_bias	0.926178	0.000149231	nuclear_bias	0.0440159	1	nuclear_bias	-0.205314	0.808785	cytoplasmic_bias	-1.08748	0.00570191	cytoplasmic_bias	-0.882162	0.0394005	cytoplasmic_bias	0.0134578	more_cytoplasmic
ENSMUSG00000006941	Eif1b	-1.60447	9.91616e-10	cytoplasmic_bias	-2.04802	2.48085e-15	cytoplasmic_bias	-1.22047	4.12358e-06	cytoplasmic_bias	-0.443557	0.605504	cytoplasmic_bias	0.383997	0.440035	nuclear_bias	0.827554	0.263119	nuclear_bias	0.221827	inconsistent_change
ENSMUSG00000006948	Klk4	-0.669676	1	cytoplasmic_bias	-5.3286e-05	1	cytoplasmic_bias	-5.32153e-05	1	cytoplasmic_bias	0.669622	1	nuclear_bias	0.669623	1	nuclear_bias	0	1	cytoplasmic_bias	1	more_nuclear
ENSMUSG00000006958	Chrd	1.61842	2.48063e-08	nuclear_bias	1.99507	1.59447e-12	nuclear_bias	2.05545	4.42218e-12	nuclear_bias	0.376644	0.788264	nuclear_bias	0.437022	0.553089	nuclear_bias	0.0603783	1	nuclear_bias	0.672172	more_nuclear
ENSMUSG00000006998	Psmd2	-1.8325	1.0903e-11	cytoplasmic_bias	-1.20383	1.41834e-05	cytoplasmic_bias	-0.221733	0.602853	cytoplasmic_bias	0.628674	0.350278	nuclear_bias	1.61077	0.000199505	nuclear_bias	0.982092	0.0606038	nuclear_bias	0.00121515	more_nuclear
ENSMUSG00000007021	Syngr3	-1.14131	0.00167776	cytoplasmic_bias	-1.38764	4.6297e-05	cytoplasmic_bias	-1.27948	0.000129126	cytoplasmic_bias	-0.246336	0.99283	cytoplasmic_bias	-0.13817	0.869537	cytoplasmic_bias	0.108166	1	nuclear_bias	1	more_cytoplasmic
ENSMUSG00000007029	Vars	-0.324148	0.333064	cytoplasmic_bias	0.691336	0.0182747	nuclear_bias	0.990377	0.000439591	nuclear_bias	1.01548	0.124678	nuclear_bias	1.31453	0.0033653	nuclear_bias	0.299041	0.866648	nuclear_bias	0.0097095	more_nuclear
ENSMUSG00000007030	Vwa7	3.03176	1.3893e-09	nuclear_bias	1.77286	9.37621e-05	nuclear_bias	0.754333	0.0761736	nuclear_bias	-1.2589	0.599362	cytoplasmic_bias	-2.27743	0.00350327	cytoplasmic_bias	-1.01852	0.30871	cytoplasmic_bias	0.0134578	more_cytoplasmic
ENSMUSG00000007033	Hspa1l	0.200207	0.800871	nuclear_bias	-0.358779	0.686867	cytoplasmic_bias	0.0143078	1	nuclear_bias	-0.558986	1	cytoplasmic_bias	-0.185899	1	cytoplasmic_bias	0.373086	1	nuclear_bias	1	more_cytoplasmic
ENSMUSG00000007034	Slc44a4	-5.18784e-05	1	cytoplasmic_bias	-0.499675	1	cytoplasmic_bias	-1.34964	1	cytoplasmic_bias	-0.499624	1	cytoplasmic_bias	-1.34958	1	cytoplasmic_bias	-0.84996	1	cytoplasmic_bias	1	more_cytoplasmic
ENSMUSG00000007035	Msh5	2.79888	1.55804e-20	nuclear_bias	2.66477	6.30031e-18	nuclear_bias	3.03078	7.93239e-23	nuclear_bias	-0.134116	1	cytoplasmic_bias	0.231901	0.868137	nuclear_bias	0.366017	0.947301	nuclear_bias	0.977086	inconsistent_change
ENSMUSG00000007036	Abhd16a	0.352502	0.286352	nuclear_bias	0.28945	0.465771	nuclear_bias	-0.0099598	1	cytoplasmic_bias	-0.0630521	0.867667	cytoplasmic_bias	-0.362462	0.522567	cytoplasmic_bias	-0.29941	0.849209	cytoplasmic_bias	0.619298	more_cytoplasmic
ENSMUSG00000007038	Neu1	0.221615	0.5334	nuclear_bias	0.176315	0.479436	nuclear_bias	0.410138	0.159875	nuclear_bias	-0.0452997	1	cytoplasmic_bias	0.188524	0.699736	nuclear_bias	0.233823	1	nuclear_bias	0.927844	inconsistent_change
ENSMUSG00000007039	Ddah2	-1.54072	2.32141e-07	cytoplasmic_bias	-1.73152	8.1051e-09	cytoplasmic_bias	-1.05945	0.000497341	cytoplasmic_bias	-0.190801	0.878264	cytoplasmic_bias	0.481268	0.422655	nuclear_bias	0.672069	0.335457	nuclear_bias	0.4201	inconsistent_change
ENSMUSG00000007041	Clic1	-1.72759	2.78868e-10	cytoplasmic_bias	-1.72001	2.68997e-10	cytoplasmic_bias	-1.08546	9.80242e-05	cytoplasmic_bias	0.0075756	1	nuclear_bias	0.642124	0.193208	nuclear_bias	0.634548	0.384868	nuclear_bias	0.314419	more_nuclear
ENSMUSG00000007050	Lsm2	-0.39213	0.189375	cytoplasmic_bias	-0.423092	0.152694	cytoplasmic_bias	0.0287288	1	nuclear_bias	-0.0309624	0.980749	cytoplasmic_bias	0.420859	0.385126	nuclear_bias	0.451821	0.638107	nuclear_bias	0.650053	inconsistent_change
ENSMUSG00000007080	Pole	1.7032	2.51311e-12	nuclear_bias	2.63073	1.13834e-25	nuclear_bias	2.99004	6.72352e-33	nuclear_bias	0.92753	0.0825732	nuclear_bias	1.28685	0.00191287	nuclear_bias	0.359318	0.723886	nuclear_bias	0.00610299	more_nuclear
ENSMUSG00000007097	Atp1a2	-0.200843	0.860815	cytoplasmic_bias	-0.628504	0.0253864	cytoplasmic_bias	-0.79085	0.00258568	cytoplasmic_bias	-0.427661	0.591302	cytoplasmic_bias	-0.590006	0.198831	cytoplasmic_bias	-0.162345	0.499457	cytoplasmic_bias	0.369766	more_cytoplasmic
ENSMUSG00000007107	Atp1a4	1.88637	0.106558	nuclear_bias	1.6809	0.0450872	nuclear_bias	2.26554	0.0579258	nuclear_bias	-0.205466	1	cytoplasmic_bias	0.379172	1	nuclear_bias	0.584638	1	nuclear_bias	1	inconsistent_change
ENSMUSG00000007122	Casq1	-0.376283	0.461252	cytoplasmic_bias	-1.32723	6.07851e-05	cytoplasmic_bias	-0.847542	0.0122904	cytoplasmic_bias	-0.950946	0.464943	cytoplasmic_bias	-0.471259	0.582912	cytoplasmic_bias	0.479687	0.569303	nuclear_bias	0.477291	more_cytoplasmic
ENSMUSG00000007207	Stx1a	2.33204	2.27631e-17	nuclear_bias	2.6261	1.24208e-22	nuclear_bias	2.96516	4.67652e-27	nuclear_bias	0.294064	0.757658	nuclear_bias	0.63312	0.246562	nuclear_bias	0.339056	0.943968	nuclear_bias	0.507329	more_nuclear
ENSMUSG00000007209	Ceacam9	5.52323e-06	1	nuclear_bias	0.673558	1	nuclear_bias	0.67356	1	nuclear_bias	0.673553	1	nuclear_bias	0.673554	1	nuclear_bias	1.6645e-06	1	nuclear_bias	1	more_nuclear
ENSMUSG00000007216	Zfp775	-0.150519	0.678332	cytoplasmic_bias	-0.369109	0.275693	cytoplasmic_bias	0.257275	0.430759	nuclear_bias	-0.218591	0.968632	cytoplasmic_bias	0.407794	0.46783	nuclear_bias	0.626384	0.454473	nuclear_bias	0.500498	inconsistent_change
ENSMUSG00000007279	Scube2	0.474409	0.442599	nuclear_bias	-0.477301	0.358287	cytoplasmic_bias	-0.71298	0.303186	cytoplasmic_bias	-0.95171	1	cytoplasmic_bias	-1.18739	1	cytoplasmic_bias	-0.235679	1	cytoplasmic_bias	1	more_cytoplasmic
ENSMUSG00000007338	Mrpl49	-1.47048	1.09725e-07	cytoplasmic_bias	-1.96696	4.07462e-13	cytoplasmic_bias	-1.38334	4.91477e-07	cytoplasmic_bias	-0.496486	0.558481	cytoplasmic_bias	0.0871341	0.854132	nuclear_bias	0.58362	0.535826	nuclear_bias	0.552591	inconsistent_change
ENSMUSG00000007379	Dennd2c	2.755	9.27478e-25	nuclear_bias	1.61361	1.26572e-07	nuclear_bias	1.25594	3.33339e-05	nuclear_bias	-1.14139	0.113625	cytoplasmic_bias	-1.49907	0.00169929	cytoplasmic_bias	-0.357677	0.783576	cytoplasmic_bias	0.00476873	more_cytoplasmic
ENSMUSG00000007411	Mark3	-0.201306	0.644532	cytoplasmic_bias	0.209019	0.632365	nuclear_bias	0.644109	0.00846766	nuclear_bias	0.410325	0.49709	nuclear_bias	0.845415	0.0367866	nuclear_bias	0.43509	0.26633	nuclear_bias	0.108484	more_nuclear
ENSMUSG00000007415	Gatad1	-1.74022	9.78799e-13	cytoplasmic_bias	-1.86883	2.36779e-14	cytoplasmic_bias	-1.31272	9.95182e-08	cytoplasmic_bias	-0.128612	0.812925	cytoplasmic_bias	0.427508	0.356546	nuclear_bias	0.55612	0.328363	nuclear_bias	0.403631	inconsistent_change
ENSMUSG00000007440	Pcdha10	-1.43815	0.00664207	cytoplasmic_bias	-0.786241	0.179065	cytoplasmic_bias	-0.786365	0.134741	cytoplasmic_bias	0.651908	1	nuclear_bias	0.651784	0.905723	nuclear_bias	-0.000123998	1	cytoplasmic_bias	0.942241	more_nuclear
ENSMUSG00000007458	M6pr	-1.45251	2.34726e-08	cytoplasmic_bias	-1.59973	4.72476e-10	cytoplasmic_bias	-1.33768	2.33708e-07	cytoplasmic_bias	-0.147225	0.877596	cytoplasmic_bias	0.114827	0.800135	nuclear_bias	0.262052	1	nuclear_bias	0.714697	inconsistent_change
ENSMUSG00000007476	Lrrc8a	-1.29836	3.13832e-06	cytoplasmic_bias	-1.88744	6.11385e-12	cytoplasmic_bias	-1.3941	4.94588e-07	cytoplasmic_bias	-0.589086	0.472552	cytoplasmic_bias	-0.0957388	0.812368	cytoplasmic_bias	0.493347	0.553591	nuclear_bias	0.421911	more_cytoplasmic
ENSMUSG00000007480	Mc5r	-0.478011	0.518925	cytoplasmic_bias	0.784524	0.264656	nuclear_bias	1.27331	0.125984	nuclear_bias	1.26253	1	nuclear_bias	1.75132	1	nuclear_bias	0.488786	1	nuclear_bias	1	more_nuclear
ENSMUSG00000007564	Ppp2r1a	-2.02782	8.29869e-13	cytoplasmic_bias	-1.89022	2.27102e-11	cytoplasmic_bias	-1.11745	0.00011772	cytoplasmic_bias	0.137607	0.896812	nuclear_bias	0.910371	0.0694017	nuclear_bias	0.772764	0.133543	nuclear_bias	0.139979	more_nuclear
ENSMUSG00000007570	Fance	0.525495	0.0852116	nuclear_bias	0.579748	0.0616515	nuclear_bias	0.549279	0.0725865	nuclear_bias	0.0542527	0.966085	nuclear_bias	0.0237837	0.912242	nuclear_bias	-0.0304691	1	cytoplasmic_bias	1	more_nuclear
ENSMUSG00000007589	Tinf2	0.563349	0.0683206	nuclear_bias	1.07336	0.000108349	nuclear_bias	0.889028	0.00143308	nuclear_bias	0.510008	0.536764	nuclear_bias	0.32568	0.525574	nuclear_bias	-0.184328	1	cytoplasmic_bias	0.528445	more_nuclear
ENSMUSG00000007591	Tssk4	1.6135	5.29434e-06	nuclear_bias	1.23207	0.000715979	nuclear_bias	1.73313	1.37342e-06	nuclear_bias	-0.381432	1	cytoplasmic_bias	0.119635	1	nuclear_bias	0.501067	0.519133	nuclear_bias	0.730642	inconsistent_change
ENSMUSG00000007594	Hapln4	-0.396183	0.210747	cytoplasmic_bias	-0.430072	0.237284	cytoplasmic_bias	-0.195711	0.654447	cytoplasmic_bias	-0.0338893	1	cytoplasmic_bias	0.200472	0.781455	nuclear_bias	0.234361	0.848069	nuclear_bias	1	inconsistent_change
ENSMUSG00000007603	Dus3l	1.84381	1.47351e-11	nuclear_bias	2.13509	3.66173e-15	nuclear_bias	2.02085	9.73067e-14	nuclear_bias	0.291279	0.76669	nuclear_bias	0.177046	0.780268	nuclear_bias	-0.114233	0.927869	cytoplasmic_bias	0.792233	more_nuclear
ENSMUSG00000007610	Gtpbp3	0.917299	0.000776043	nuclear_bias	1.48953	2.30882e-08	nuclear_bias	1.48382	2.60857e-08	nuclear_bias	0.572232	0.45174	nuclear_bias	0.566516	0.269474	nuclear_bias	-0.00571659	1	cytoplasmic_bias	0.365521	more_nuclear
ENSMUSG00000007613	Tgfbr1	-0.310468	0.208386	cytoplasmic_bias	0.538079	0.0170984	nuclear_bias	0.229743	0.390728	nuclear_bias	0.848547	0.0700955	nuclear_bias	0.54021	0.160619	nuclear_bias	-0.308337	1	cytoplasmic_bias	0.0576949	more_nuclear
ENSMUSG00000007617	Homer1	-1.19854	6.13182e-08	cytoplasmic_bias	-0.682591	0.00298443	cytoplasmic_bias	-0.163157	0.583719	cytoplasmic_bias	0.51595	0.406046	nuclear_bias	1.03538	0.00481717	nuclear_bias	0.519434	0.519133	nuclear_bias	0.0277441	more_nuclear
ENSMUSG00000007646	Rad51c	-0.526681	0.110355	cytoplasmic_bias	-0.365245	0.414303	cytoplasmic_bias	-0.175935	0.978593	cytoplasmic_bias	0.161436	1	nuclear_bias	0.350747	0.68573	nuclear_bias	0.189311	1	nuclear_bias	0.934413	more_nuclear
ENSMUSG00000007653	Gabrb2	-1.23575	0.208898	cytoplasmic_bias	-1.18058	0.0767463	cytoplasmic_bias	0.0219916	0.949347	nuclear_bias	0.0551706	1	nuclear_bias	1.25774	1	nuclear_bias	1.20257	1	nuclear_bias	1	more_nuclear
ENSMUSG00000007655	Cav1	-2.14566	0.000351111	cytoplasmic_bias	-2.19637	2.74107e-06	cytoplasmic_bias	-1.82233	0.000118831	cytoplasmic_bias	-0.0507071	1	cytoplasmic_bias	0.323333	1	nuclear_bias	0.37404	1	nuclear_bias	1	inconsistent_change
ENSMUSG00000007656	Arpp19	-1.86572	1.8643e-16	cytoplasmic_bias	-2.14146	2.28797e-21	cytoplasmic_bias	-1.60844	1.52385e-12	cytoplasmic_bias	-0.275739	0.729558	cytoplasmic_bias	0.257278	0.602108	nuclear_bias	0.533016	0.323251	nuclear_bias	0.411707	inconsistent_change
ENSMUSG00000007659	Bcl2l1	-1.39281	1.83932e-06	cytoplasmic_bias	-1.44051	1.11462e-06	cytoplasmic_bias	-0.708709	0.0208885	cytoplasmic_bias	-0.0476937	0.987738	cytoplasmic_bias	0.684105	0.197774	nuclear_bias	0.731798	0.331978	nuclear_bias	0.292944	inconsistent_change
ENSMUSG00000007670	Khsrp	0.0789269	1	nuclear_bias	0.446336	0.167178	nuclear_bias	0.559643	0.0513292	nuclear_bias	0.367409	0.758185	nuclear_bias	0.480716	0.339549	nuclear_bias	0.113307	1	nuclear_bias	0.52576	more_nuclear
ENSMUSG00000007682	Dio2	-0.987655	0.000335168	cytoplasmic_bias	-1.48808	2.61296e-10	cytoplasmic_bias	-0.765684	0.00317991	cytoplasmic_bias	-0.500424	0.582687	cytoplasmic_bias	0.221971	0.704278	nuclear_bias	0.722395	0.263762	nuclear_bias	0.257906	inconsistent_change
ENSMUSG00000007721	Ccdc124	-1.69764	5.84442e-09	cytoplasmic_bias	-1.23952	2.53565e-05	cytoplasmic_bias	-0.747857	0.0140383	cytoplasmic_bias	0.458122	0.631857	nuclear_bias	0.949781	0.0638736	nuclear_bias	0.491659	1	nuclear_bias	0.237645	more_nuclear
ENSMUSG00000007739	Cct4	-1.55214	6.54186e-10	cytoplasmic_bias	-1.22305	1.75808e-06	cytoplasmic_bias	-0.775442	0.00330554	cytoplasmic_bias	0.32909	0.790505	nuclear_bias	0.776698	0.0830722	nuclear_bias	0.447608	0.611391	nuclear_bias	0.202707	more_nuclear
ENSMUSG00000007777	0610009B22Rik	-1.55882	1.20399e-09	cytoplasmic_bias	-2.41135	1.00154e-21	cytoplasmic_bias	-1.22863	1.64827e-06	cytoplasmic_bias	-0.852526	0.17434	cytoplasmic_bias	0.330192	0.538142	nuclear_bias	1.18272	0.0309475	nuclear_bias	0.0231952	inconsistent_change
ENSMUSG00000007783	Cpt1c	1.12331	5.18373e-05	nuclear_bias	0.976893	0.000599669	nuclear_bias	0.248333	0.445127	nuclear_bias	-0.146421	0.799669	cytoplasmic_bias	-0.874981	0.0682293	cytoplasmic_bias	-0.72856	0.138029	cytoplasmic_bias	0.111279	more_cytoplasmic
ENSMUSG00000007805	Twist2	-0.0520801	1	cytoplasmic_bias	-0.673557	1	cytoplasmic_bias	1.19039e-06	1	nuclear_bias	-0.621476	1	cytoplasmic_bias	0.0520813	1	nuclear_bias	0	1	cytoplasmic_bias	1	inconsistent_change
ENSMUSG00000007812	Zfp655	-0.357018	0.170919	cytoplasmic_bias	-0.286159	0.341216	cytoplasmic_bias	0.0496688	0.915916	nuclear_bias	0.0708593	0.962905	nuclear_bias	0.406687	0.333417	nuclear_bias	0.335828	0.959877	nuclear_bias	0.524513	more_nuclear
ENSMUSG00000007815	Rhoa	-2.25417	2.37938e-18	cytoplasmic_bias	-2.42306	3.45138e-21	cytoplasmic_bias	-1.62299	5.10577e-10	cytoplasmic_bias	-0.168892	0.7761	cytoplasmic_bias	0.631182	0.179368	nuclear_bias	0.800074	0.0894089	nuclear_bias	0.175816	inconsistent_change
ENSMUSG00000007817	Zmiz1	-0.717407	0.00858442	cytoplasmic_bias	-0.142011	0.955321	cytoplasmic_bias	0.00134467	1	nuclear_bias	0.575396	0.360353	nuclear_bias	0.718752	0.105598	nuclear_bias	0.143356	0.5192	nuclear_bias	0.209928	more_nuclear
ENSMUSG00000007827	Ankrd26	1.05521	8.48768e-06	nuclear_bias	1.33699	1.11383e-08	nuclear_bias	1.60097	8.15263e-12	nuclear_bias	0.281775	0.736002	nuclear_bias	0.545758	0.223804	nuclear_bias	0.263983	1	nuclear_bias	0.459141	more_nuclear
ENSMUSG00000007833	Aldh16a1	-0.264838	0.624549	cytoplasmic_bias	0.0746362	1	nuclear_bias	0.575659	0.0736178	nuclear_bias	0.339474	0.740733	nuclear_bias	0.840497	0.120312	nuclear_bias	0.501023	0.842506	nuclear_bias	0.3463	more_nuclear
ENSMUSG00000007836	Hnrnpa0	-1.92527	5.50198e-12	cytoplasmic_bias	-2.37281	1.15622e-17	cytoplasmic_bias	-1.20237	2.3373e-05	cytoplasmic_bias	-0.447543	0.696782	cytoplasmic_bias	0.722902	0.157431	nuclear_bias	1.17044	0.0522571	nuclear_bias	0.0489642	inconsistent_change
ENSMUSG00000007837	Prrg2	0.904975	0.00404571	nuclear_bias	0.46334	0.163914	nuclear_bias	0.39638	0.252228	nuclear_bias	-0.441635	0.648064	cytoplasmic_bias	-0.508595	0.39755	cytoplasmic_bias	-0.0669606	1	cytoplasmic_bias	0.922912	more_cytoplasmic
ENSMUSG00000007850	Hnrnph1	1.42627	2.00513e-14	nuclear_bias	2.0625	5.51614e-29	nuclear_bias	2.93944	8.13251e-59	nuclear_bias	0.636228	0.135522	nuclear_bias	1.51317	1.92918e-07	nuclear_bias	0.876939	0.00954761	nuclear_bias	1.17943e-06	more_nuclear
ENSMUSG00000007867	Ift43	-1.17184	9.85408e-05	cytoplasmic_bias	-0.792398	0.0117475	cytoplasmic_bias	-0.577417	0.102381	cytoplasmic_bias	0.379439	0.709659	nuclear_bias	0.59442	0.355817	nuclear_bias	0.214981	0.853303	nuclear_bias	0.601115	more_nuclear
ENSMUSG00000007872	Id3	-0.814994	0.00434298	cytoplasmic_bias	-1.22651	1.52422e-05	cytoplasmic_bias	-0.783075	0.00600064	cytoplasmic_bias	-0.411514	0.64515	cytoplasmic_bias	0.0319196	0.885562	nuclear_bias	0.443434	0.313696	nuclear_bias	0.547918	inconsistent_change
ENSMUSG00000007877	Tcap	3.67678	3.59473e-05	nuclear_bias	0.840048	0.197217	nuclear_bias	2.92837	0.000242796	nuclear_bias	-2.83673	0.610543	cytoplasmic_bias	-0.748404	1	cytoplasmic_bias	2.08832	1	nuclear_bias	0.533491	more_cytoplasmic
ENSMUSG00000007880	Arid1a	0.615885	0.0375307	nuclear_bias	0.89848	0.000733353	nuclear_bias	1.38873	5.32698e-08	nuclear_bias	0.282595	0.754008	nuclear_bias	0.772845	0.0831214	nuclear_bias	0.49025	0.32402	nuclear_bias	0.164178	more_nuclear
ENSMUSG00000007888	Crlf1	-0.0877886	0.919902	cytoplasmic_bias	-0.635372	0.0892386	cytoplasmic_bias	-0.797486	0.0171986	cytoplasmic_bias	-0.547584	0.713506	cytoplasmic_bias	-0.709697	0.349289	cytoplasmic_bias	-0.162114	1	cytoplasmic_bias	0.580791	more_cytoplasmic
ENSMUSG00000007891	Ctsd	-1.75216	6.92282e-10	cytoplasmic_bias	-1.90266	1.97233e-11	cytoplasmic_bias	-1.40606	8.39304e-07	cytoplasmic_bias	-0.150493	0.809828	cytoplasmic_bias	0.346101	0.51076	nuclear_bias	0.496594	0.293438	nuclear_bias	0.560109	inconsistent_change
ENSMUSG00000007892	Rplp1	-2.34436	1.01426e-15	cytoplasmic_bias	-3.5073	1.21093e-33	cytoplasmic_bias	-2.3112	2.24384e-15	cytoplasmic_bias	-1.16294	0.0770199	cytoplasmic_bias	0.0331601	0.88725	nuclear_bias	1.1961	0.0277414	nuclear_bias	0.0186274	inconsistent_change
ENSMUSG00000007908	Hmgcll1	-0.544259	0.198961	cytoplasmic_bias	-0.401437	0.407057	cytoplasmic_bias	-0.06285	0.952788	cytoplasmic_bias	0.142822	1	nuclear_bias	0.481409	0.776808	nuclear_bias	0.338587	1	nuclear_bias	0.901197	more_nuclear
ENSMUSG00000007944	Ttc9b	-1.27708	0.106365	cytoplasmic_bias	-0.155238	0.50179	cytoplasmic_bias	0.0503707	0.927443	nuclear_bias	1.12185	1	nuclear_bias	1.32746	1	nuclear_bias	0.205609	1	nuclear_bias	1	more_nuclear
ENSMUSG00000007946	Phox2a	-0.695784	1	cytoplasmic_bias	-6.35836e-05	1	cytoplasmic_bias	-6.3513e-05	1	cytoplasmic_bias	0.695721	1	nuclear_bias	0.695721	1	nuclear_bias	0	1	cytoplasmic_bias	1	more_nuclear
ENSMUSG00000007950	Abhd8	-1.23279	2.57433e-05	cytoplasmic_bias	-1.65959	9.65886e-09	cytoplasmic_bias	-1.06738	0.000324783	cytoplasmic_bias	-0.4268	0.559656	cytoplasmic_bias	0.165403	0.76505	nuclear_bias	0.592202	0.378127	nuclear_bias	0.459004	inconsistent_change
ENSMUSG00000007987	Ift22	-1.03703	0.000248687	cytoplasmic_bias	-1.52491	3.73655e-08	cytoplasmic_bias	-1.10257	8.31554e-05	cytoplasmic_bias	-0.487874	0.578687	cytoplasmic_bias	-0.0655362	0.924132	cytoplasmic_bias	0.422338	0.815856	nuclear_bias	0.536455	more_cytoplasmic
ENSMUSG00000007989	Fzd3	-1.48948	1.16578e-10	cytoplasmic_bias	-0.925226	0.000101776	cytoplasmic_bias	-0.961052	3.89543e-05	cytoplasmic_bias	0.564252	0.378815	nuclear_bias	0.528426	0.233057	nuclear_bias	-0.0358258	1	cytoplasmic_bias	0.295492	more_nuclear
ENSMUSG00000008028	1700008O03Rik	1.80033	0.00677582	nuclear_bias	0.923981	0.126207	nuclear_bias	1.66312	0.00150055	nuclear_bias	-0.876347	1	cytoplasmic_bias	-0.137206	1	cytoplasmic_bias	0.739141	1	nuclear_bias	0.724707	more_cytoplasmic
ENSMUSG00000008035	Mid1ip1	-1.77726	5.09652e-11	cytoplasmic_bias	-2.03654	3.49934e-14	cytoplasmic_bias	-1.23814	5.98781e-06	cytoplasmic_bias	-0.259273	0.72003	cytoplasmic_bias	0.53912	0.276823	nuclear_bias	0.798394	0.108817	nuclear_bias	0.224178	inconsistent_change
ENSMUSG00000008036	Ap2s1	-1.92065	3.02735e-11	cytoplasmic_bias	-2.24928	5.76049e-15	cytoplasmic_bias	-1.58015	4.57904e-08	cytoplasmic_bias	-0.328624	0.755982	cytoplasmic_bias	0.340506	0.546264	nuclear_bias	0.66913	0.325029	nuclear_bias	0.372258	inconsistent_change
ENSMUSG00000008090	Fgfrl1	-0.723545	0.0184298	cytoplasmic_bias	-0.911831	0.00198172	cytoplasmic_bias	-0.637105	0.036412	cytoplasmic_bias	-0.188285	0.869934	cytoplasmic_bias	0.0864402	0.848876	nuclear_bias	0.274725	1	nuclear_bias	0.810502	inconsistent_change
ENSMUSG00000008129	4930432K21Rik	-0.240494	0.583873	cytoplasmic_bias	0.153799	0.973326	nuclear_bias	0.791629	0.0583279	nuclear_bias	0.394293	1	nuclear_bias	1.03212	0.160028	nuclear_bias	0.63783	0.40385	nuclear_bias	0.31322	more_nuclear
ENSMUSG00000008136	Fhl2	-1.19163	0.246058	cytoplasmic_bias	-1.29878	0.162773	cytoplasmic_bias	0.139393	0.748092	nuclear_bias	-0.107153	1	cytoplasmic_bias	1.33102	1	nuclear_bias	1.43817	1	nuclear_bias	1	inconsistent_change
ENSMUSG00000008140	Emc10	-1.50419	1.79393e-07	cytoplasmic_bias	-1.95449	3.3524e-12	cytoplasmic_bias	-1.67265	3.01964e-09	cytoplasmic_bias	-0.4503	0.615695	cytoplasmic_bias	-0.168465	0.752406	cytoplasmic_bias	0.281834	0.4308	nuclear_bias	0.535663	more_cytoplasmic
ENSMUSG00000008153	Clstn3	-0.718417	0.358146	cytoplasmic_bias	-1.01011	0.160895	cytoplasmic_bias	-0.110971	0.862927	cytoplasmic_bias	-0.291691	1	cytoplasmic_bias	0.607446	1	nuclear_bias	0.899136	1	nuclear_bias	1	inconsistent_change
ENSMUSG00000008167	Fbxw9	1.18912	3.83434e-05	nuclear_bias	1.24797	1.24862e-05	nuclear_bias	1.47018	2.37823e-07	nuclear_bias	0.0588475	1	nuclear_bias	0.281053	0.602138	nuclear_bias	0.222205	1	nuclear_bias	0.805766	more_nuclear
ENSMUSG00000008193	Spib	2.51298	1	nuclear_bias	2.13953	1	nuclear_bias	1.60295	1	nuclear_bias	-0.373448	1	cytoplasmic_bias	-0.91003	1	cytoplasmic_bias	-0.536582	1	cytoplasmic_bias	1	more_cytoplasmic
ENSMUSG00000008200	Fnbp4	2.35441	2.88117e-26	nuclear_bias	2.5081	1.09885e-29	nuclear_bias	2.94666	5.97436e-41	nuclear_bias	0.153691	0.851178	nuclear_bias	0.592252	0.150803	nuclear_bias	0.438561	0.264975	nuclear_bias	0.290114	more_nuclear
ENSMUSG00000008206	Cers4	1.03974	0.00350276	nuclear_bias	1.15075	0.000692828	nuclear_bias	1.08538	0.000704812	nuclear_bias	0.111012	1	nuclear_bias	0.0456425	1	nuclear_bias	-0.0653697	0.922619	cytoplasmic_bias	1	more_nuclear
ENSMUSG00000008226	Scrn3	-0.940302	0.000112915	cytoplasmic_bias	-1.01782	2.47471e-05	cytoplasmic_bias	-0.643606	0.00984193	cytoplasmic_bias	-0.0775137	0.944063	cytoplasmic_bias	0.296696	0.511162	nuclear_bias	0.37421	0.790215	nuclear_bias	0.688791	inconsistent_change
ENSMUSG00000008301	Phax	-1.92403	1.8226e-13	cytoplasmic_bias	-2.04127	2.23611e-15	cytoplasmic_bias	-1.2157	4.39559e-06	cytoplasmic_bias	-0.11724	0.91689	cytoplasmic_bias	0.708329	0.14645	nuclear_bias	0.825569	0.230882	nuclear_bias	0.151869	inconsistent_change
ENSMUSG00000008305	Tle1	-0.383335	0.254496	cytoplasmic_bias	-0.280166	0.403349	cytoplasmic_bias	0.182587	0.595797	nuclear_bias	0.103168	0.912122	nuclear_bias	0.565921	0.25039	nuclear_bias	0.462753	0.614969	nuclear_bias	0.492167	more_nuclear
ENSMUSG00000008307	1700109H08Rik	3.44157	4.74174e-37	nuclear_bias	3.62104	7.40351e-40	nuclear_bias	5.14862	3.21786e-53	nuclear_bias	0.179466	1	nuclear_bias	1.70705	0.00121306	nuclear_bias	1.52759	0.0136851	nuclear_bias	0.00187387	more_nuclear
ENSMUSG00000008318	Relt	0.550699	0.105951	nuclear_bias	0.0974596	1	nuclear_bias	-0.333136	0.314549	cytoplasmic_bias	-0.45324	0.61285	cytoplasmic_bias	-0.883836	0.0842741	cytoplasmic_bias	-0.430596	0.769728	cytoplasmic_bias	0.251169	more_cytoplasmic
ENSMUSG00000008333	Snrpb2	-1.88075	1.58745e-14	cytoplasmic_bias	-1.81372	1.56145e-13	cytoplasmic_bias	-1.25672	4.77741e-07	cytoplasmic_bias	0.0670263	1	nuclear_bias	0.624025	0.164811	nuclear_bias	0.556998	0.43968	nuclear_bias	0.350363	more_nuclear
ENSMUSG00000008348	Ubc	-1.55837	3.88188e-08	cytoplasmic_bias	-1.12262	0.000126098	cytoplasmic_bias	-0.181085	0.794977	cytoplasmic_bias	0.435747	0.561644	nuclear_bias	1.37728	0.00319187	nuclear_bias	0.941533	0.088167	nuclear_bias	0.0130815	more_nuclear
ENSMUSG00000008373	Prpf31	-0.94899	0.000538367	cytoplasmic_bias	-0.577088	0.0328112	cytoplasmic_bias	-0.384903	0.193948	cytoplasmic_bias	0.371902	0.685346	nuclear_bias	0.564087	0.269341	nuclear_bias	0.192185	1	nuclear_bias	0.463241	more_nuclear
ENSMUSG00000008384	Sertad1	-1.01215	0.00121173	cytoplasmic_bias	-1.62252	8.48584e-08	cytoplasmic_bias	-0.799688	0.0108338	cytoplasmic_bias	-0.610371	0.524319	cytoplasmic_bias	0.212461	0.885073	nuclear_bias	0.822832	0.32402	nuclear_bias	0.355692	inconsistent_change
ENSMUSG00000008393	Carhsp1	-1.95041	2.35244e-13	cytoplasmic_bias	-2.54503	7.75873e-22	cytoplasmic_bias	-1.76597	3.43598e-11	cytoplasmic_bias	-0.594626	0.497214	cytoplasmic_bias	0.184434	0.720263	nuclear_bias	0.77906	0.252229	nuclear_bias	0.224915	inconsistent_change
ENSMUSG00000008398	Elk3	-1.39292	1.3752e-07	cytoplasmic_bias	-1.15454	8.80947e-06	cytoplasmic_bias	-0.868322	0.0018628	cytoplasmic_bias	0.238374	0.801284	nuclear_bias	0.524593	0.278953	nuclear_bias	0.28622	1	nuclear_bias	0.51245	more_nuclear
ENSMUSG00000008429	Herpud2	-1.16401	2.40355e-06	cytoplasmic_bias	-1.32236	6.18054e-08	cytoplasmic_bias	-0.656001	0.0106013	cytoplasmic_bias	-0.158351	0.858516	cytoplasmic_bias	0.508008	0.259329	nuclear_bias	0.666359	0.338814	nuclear_bias	0.301135	inconsistent_change
ENSMUSG00000008435	Rdh13	0.911054	0.000647898	nuclear_bias	0.927874	0.000641352	nuclear_bias	1.36807	1.74084e-07	nuclear_bias	0.0168206	1	nuclear_bias	0.457014	0.356731	nuclear_bias	0.440194	0.940394	nuclear_bias	0.685552	more_nuclear
ENSMUSG00000008438	Adam21	2.69948	1.94319e-05	nuclear_bias	2.39231	9.0588e-05	nuclear_bias	3.32615	4.62803e-08	nuclear_bias	-0.30717	1	cytoplasmic_bias	0.626667	0.894945	nuclear_bias	0.933836	1	nuclear_bias	0.941014	inconsistent_change
ENSMUSG00000008450	Nutf2	-1.02468	0.00486527	cytoplasmic_bias	-1.19847	0.00100897	cytoplasmic_bias	-0.566893	0.141925	cytoplasmic_bias	-0.17379	1	cytoplasmic_bias	0.45779	0.627945	nuclear_bias	0.63158	0.473894	nuclear_bias	0.672904	inconsistent_change
ENSMUSG00000008461	Fut1	2.8416	1	nuclear_bias	0.657223	1	nuclear_bias	1.45426	1	nuclear_bias	-2.18438	1	cytoplasmic_bias	-1.38734	1	cytoplasmic_bias	0.797036	1	nuclear_bias	1	more_cytoplasmic
ENSMUSG00000008475	Arpc5	-1.80237	1.1529e-14	cytoplasmic_bias	-1.62932	3.14879e-12	cytoplasmic_bias	-1.1938	4.32369e-07	cytoplasmic_bias	0.173054	0.735505	nuclear_bias	0.60857	0.164972	nuclear_bias	0.435516	0.435986	nuclear_bias	0.315196	more_nuclear
ENSMUSG00000008482	Rnf151	1.85002	0.0914482	nuclear_bias	2.28496	0.0948573	nuclear_bias	3.33551	0.0224918	nuclear_bias	0.434946	1	nuclear_bias	1.48549	1	nuclear_bias	1.05055	1	nuclear_bias	1	more_nuclear
ENSMUSG00000008489	Elavl2	-0.703113	0.0186428	cytoplasmic_bias	-0.0302521	1	cytoplasmic_bias	0.448989	0.209014	nuclear_bias	0.672861	0.525853	nuclear_bias	1.1521	0.0381508	nuclear_bias	0.479241	0.636253	nuclear_bias	0.103593	more_nuclear
ENSMUSG00000008496	Pou2f2	2.98212	6.06485e-18	nuclear_bias	2.48427	5.79765e-07	nuclear_bias	3.2481	2.85018e-07	nuclear_bias	-0.497853	1	cytoplasmic_bias	0.265977	1	nuclear_bias	0.76383	0.512304	nuclear_bias	0.828547	inconsistent_change
ENSMUSG00000008540	Mgst1	-2.19921	1.62464e-15	cytoplasmic_bias	-2.52989	1.37971e-20	cytoplasmic_bias	-1.94943	1.06272e-12	cytoplasmic_bias	-0.330675	0.750354	cytoplasmic_bias	0.24978	0.640348	nuclear_bias	0.580455	0.492431	nuclear_bias	0.428193	inconsistent_change
ENSMUSG00000008575	Nfib	-1.12173	1.32634e-06	cytoplasmic_bias	-0.742805	0.00245297	cytoplasmic_bias	-0.0548287	0.921916	cytoplasmic_bias	0.378925	0.544298	nuclear_bias	1.0669	0.00541803	nuclear_bias	0.687976	0.0996847	nuclear_bias	0.0171069	more_nuclear
ENSMUSG00000008590	Htr3b	-0.509525	1	cytoplasmic_bias	1.78879	1	nuclear_bias	-1.86443	1	cytoplasmic_bias	2.29832	1	nuclear_bias	-1.35491	1	cytoplasmic_bias	-3.65322	1	cytoplasmic_bias	1	inconsistent_change
ENSMUSG00000008601	Rab25	2.64964	0.0123836	nuclear_bias	4.6267	0.00136645	nuclear_bias	3.97016	0.0138585	nuclear_bias	1.97706	1	nuclear_bias	1.32052	1	nuclear_bias	-0.656543	1	cytoplasmic_bias	1	more_nuclear
ENSMUSG00000008604	Ubqln4	-0.0537211	1	cytoplasmic_bias	0.236366	0.581816	nuclear_bias	0.349101	0.264756	nuclear_bias	0.290087	0.829487	nuclear_bias	0.402822	0.421731	nuclear_bias	0.112735	1	nuclear_bias	0.645937	more_nuclear
ENSMUSG00000008658	Rbfox1	1.05201	0.383512	nuclear_bias	1.40954	0.00401649	nuclear_bias	1.04244	0.0541394	nuclear_bias	0.35753	1	nuclear_bias	-0.00957266	1	cytoplasmic_bias	-0.367102	1	cytoplasmic_bias	1	inconsistent_change
ENSMUSG00000008668	Rps18	-1.76314	1.45717e-10	cytoplasmic_bias	-2.08421	2.97698e-14	cytoplasmic_bias	-1.31395	2.41652e-06	cytoplasmic_bias	-0.321074	0.670228	cytoplasmic_bias	0.449181	0.381084	nuclear_bias	0.770255	0.163015	nuclear_bias	0.220796	inconsistent_change
ENSMUSG00000008682	Rpl10	-1.62032	9.9858e-11	cytoplasmic_bias	-2.10782	1.40926e-17	cytoplasmic_bias	-1.51935	1.18686e-09	cytoplasmic_bias	-0.487498	0.453814	cytoplasmic_bias	0.100966	0.792841	nuclear_bias	0.588465	0.186504	nuclear_bias	0.338745	inconsistent_change
ENSMUSG00000008683	Rps15a	-1.89761	7.61358e-14	cytoplasmic_bias	-2.12246	4.3499e-17	cytoplasmic_bias	-1.33895	2.25509e-07	cytoplasmic_bias	-0.22485	0.807917	cytoplasmic_bias	0.55866	0.23875	nuclear_bias	0.78351	0.272799	nuclear_bias	0.191776	inconsistent_change
ENSMUSG00000008690	Ncaph2	-0.44295	0.17968	cytoplasmic_bias	-0.235371	0.591054	cytoplasmic_bias	-0.351232	0.296345	cytoplasmic_bias	0.207579	0.932095	nuclear_bias	0.0917182	0.839089	nuclear_bias	-0.115861	1	cytoplasmic_bias	0.824937	more_nuclear
ENSMUSG00000008730	Hipk1	-0.560442	0.0250716	cytoplasmic_bias	-0.476662	0.0819579	cytoplasmic_bias	-0.0866468	0.977811	cytoplasmic_bias	0.0837801	0.830744	nuclear_bias	0.473795	0.26923	nuclear_bias	0.390015	0.30871	nuclear_bias	0.446733	more_nuclear
ENSMUSG00000008734	Gprc5b	-1.11745	3.18139e-05	cytoplasmic_bias	-1.49496	2.4461e-08	cytoplasmic_bias	-1.28713	1.28254e-06	cytoplasmic_bias	-0.377508	0.589018	cytoplasmic_bias	-0.169682	0.713684	cytoplasmic_bias	0.207826	0.482106	nuclear_bias	0.53876	more_cytoplasmic
ENSMUSG00000008763	Man1a2	-1.31141	4.16525e-08	cytoplasmic_bias	-1.04379	1.87913e-05	cytoplasmic_bias	-0.779551	0.00165164	cytoplasmic_bias	0.267616	0.70788	nuclear_bias	0.531854	0.228531	nuclear_bias	0.264238	0.930128	nuclear_bias	0.358548	more_nuclear
ENSMUSG00000008813	Tppp2	-0.987303	1	cytoplasmic_bias	0.345535	1	nuclear_bias	3.29733	1	nuclear_bias	1.33284	1	nuclear_bias	4.28464	1	nuclear_bias	2.9518	1	nuclear_bias	1	more_nuclear
ENSMUSG00000008822	Acyp1	-1.46836	4.34757e-08	cytoplasmic_bias	-1.86295	1.60064e-12	cytoplasmic_bias	-1.41265	1.00284e-07	cytoplasmic_bias	-0.394585	0.65002	cytoplasmic_bias	0.0557154	1	nuclear_bias	0.4503	0.683794	nuclear_bias	0.652285	inconsistent_change
ENSMUSG00000008843	Cldn13	0.673499	1	nuclear_bias	0.673581	1	nuclear_bias	2.57314e-05	1	nuclear_bias	8.22541e-05	1	nuclear_bias	-0.673473	1	cytoplasmic_bias	-0.673556	1	cytoplasmic_bias	1	inconsistent_change
ENSMUSG00000008845	Cd163	0.055012	0.933955	nuclear_bias	0.0288469	0.871635	nuclear_bias	-0.140201	0.827519	cytoplasmic_bias	-0.0261651	1	cytoplasmic_bias	-0.195213	1	cytoplasmic_bias	-0.169048	1	cytoplasmic_bias	1	more_cytoplasmic
ENSMUSG00000008855	Hdac5	0.106164	0.890661	nuclear_bias	0.219235	0.669431	nuclear_bias	0.352904	0.26038	nuclear_bias	0.113071	0.936941	nuclear_bias	0.246741	0.644603	nuclear_bias	0.133669	1	nuclear_bias	0.74327	more_nuclear
ENSMUSG00000008859	Rala	-2.00447	2.08017e-16	cytoplasmic_bias	-2.35171	2.48434e-22	cytoplasmic_bias	-1.85333	2.02742e-14	cytoplasmic_bias	-0.347245	0.574673	cytoplasmic_bias	0.151141	0.79188	nuclear_bias	0.498386	0.396717	nuclear_bias	0.430819	inconsistent_change
ENSMUSG00000008892	Vdac3	-1.64572	1.96359e-11	cytoplasmic_bias	-1.43489	5.14037e-09	cytoplasmic_bias	-1.20063	1.10234e-06	cytoplasmic_bias	0.210835	0.827843	nuclear_bias	0.445091	0.333515	nuclear_bias	0.234256	0.969311	nuclear_bias	0.546539	more_nuclear
ENSMUSG00000008932	Slc1a7	0.700848	0.573456	nuclear_bias	0.616144	0.274925	nuclear_bias	0.249475	0.664842	nuclear_bias	-0.0847046	1	cytoplasmic_bias	-0.451373	1	cytoplasmic_bias	-0.366668	1	cytoplasmic_bias	1	more_cytoplasmic
ENSMUSG00000008958	Vps72	-0.383437	0.254223	cytoplasmic_bias	-0.0270757	0.841199	cytoplasmic_bias	0.201171	0.590301	nuclear_bias	0.356361	0.713515	nuclear_bias	0.584607	0.272534	nuclear_bias	0.228246	1	nuclear_bias	0.527203	more_nuclear
ENSMUSG00000008976	Gabpa	-1.04643	2.93625e-07	cytoplasmic_bias	-0.458364	0.052783	cytoplasmic_bias	-0.103298	0.763517	cytoplasmic_bias	0.588062	0.260771	nuclear_bias	0.943128	0.00560065	nuclear_bias	0.355066	0.578565	nuclear_bias	0.0190004	more_nuclear
ENSMUSG00000008999	Bmp7	-1.27086	5.40918e-08	cytoplasmic_bias	-1.49258	3.00795e-06	cytoplasmic_bias	-2.1263	0.000709475	cytoplasmic_bias	-0.221722	0.858271	cytoplasmic_bias	-0.85544	0.417773	cytoplasmic_bias	-0.633718	0.897639	cytoplasmic_bias	0.628722	more_cytoplasmic
ENSMUSG00000009013	Dynll1	-1.31477	2.78805e-07	cytoplasmic_bias	-1.85007	1.27767e-13	cytoplasmic_bias	-1.45368	8.81159e-09	cytoplasmic_bias	-0.535298	0.464943	cytoplasmic_bias	-0.138904	0.767608	cytoplasmic_bias	0.396393	0.699079	nuclear_bias	0.425541	more_cytoplasmic
ENSMUSG00000009030	Pdcl	-0.979629	5.58407e-06	cytoplasmic_bias	-1.13069	1.44297e-07	cytoplasmic_bias	-0.936053	1.58551e-05	cytoplasmic_bias	-0.15106	0.903868	cytoplasmic_bias	0.0435763	0.891571	nuclear_bias	0.194636	1	nuclear_bias	0.925747	inconsistent_change
ENSMUSG00000009035	Tmem184b	-0.843927	0.00260886	cytoplasmic_bias	-0.936386	0.000837448	cytoplasmic_bias	-0.908528	0.0011486	cytoplasmic_bias	-0.0924591	0.943285	cytoplasmic_bias	-0.0646007	0.923229	cytoplasmic_bias	0.0278584	1	nuclear_bias	0.994257	more_cytoplasmic
ENSMUSG00000009070	Rsph14	-9.63648e-06	1	cytoplasmic_bias	-0.623939	1	cytoplasmic_bias	-0.424117	1	cytoplasmic_bias	-0.623929	1	cytoplasmic_bias	-0.424107	1	cytoplasmic_bias	0.199822	1	nuclear_bias	1	more_cytoplasmic
ENSMUSG00000009073	Nf2	-0.965537	0.000428284	cytoplasmic_bias	-0.507089	0.0925178	cytoplasmic_bias	-0.365552	0.233641	cytoplasmic_bias	0.458448	0.575233	nuclear_bias	0.599985	0.213241	nuclear_bias	0.141536	1	nuclear_bias	0.388957	more_nuclear
ENSMUSG00000009075	Cabp7	-0.318987	0.629043	cytoplasmic_bias	-0.430675	0.499529	cytoplasmic_bias	0.0730091	0.825198	nuclear_bias	-0.111688	1	cytoplasmic_bias	0.391996	1	nuclear_bias	0.503684	1	nuclear_bias	1	inconsistent_change
ENSMUSG00000009076	Zmat5	-1.64715	2.34663e-07	cytoplasmic_bias	-1.64873	2.36719e-07	cytoplasmic_bias	-1.3671	2.13486e-05	cytoplasmic_bias	-0.00157779	1	cytoplasmic_bias	0.280053	0.809106	nuclear_bias	0.28163	1	nuclear_bias	0.960393	inconsistent_change
ENSMUSG00000009079	Ewsr1	0.662841	0.0107744	nuclear_bias	1.87765	9.04332e-15	nuclear_bias	1.8706	9.62666e-15	nuclear_bias	1.21481	0.0117912	nuclear_bias	1.20776	0.00277648	nuclear_bias	-0.00704972	0.612757	cytoplasmic_bias	0.00212192	more_nuclear
ENSMUSG00000009090	Ap1b1	-0.854727	0.00313846	cytoplasmic_bias	-0.601132	0.0531489	cytoplasmic_bias	0.164501	0.705503	nuclear_bias	0.253595	0.756536	nuclear_bias	1.01923	0.0335624	nuclear_bias	0.765633	0.293524	nuclear_bias	0.0774866	more_nuclear
ENSMUSG00000009092	Derl3	-1.24544e-05	1	cytoplasmic_bias	1.76467	1	nuclear_bias	4.76063e-05	1	nuclear_bias	1.76468	1	nuclear_bias	6.00607e-05	1	nuclear_bias	-1.76462	1	cytoplasmic_bias	1	more_nuclear
ENSMUSG00000009093	Gstt4	-0.992719	1	cytoplasmic_bias	-7.83469e-05	1	cytoplasmic_bias	-7.82762e-05	1	cytoplasmic_bias	0.992641	1	nuclear_bias	0.992641	1	nuclear_bias	0	1	cytoplasmic_bias	1	more_nuclear
ENSMUSG00000009097	Tbx1	-0.453229	1	cytoplasmic_bias	-3.88216e-05	1	cytoplasmic_bias	-3.13142e-05	1	cytoplasmic_bias	0.45319	1	nuclear_bias	0.453197	1	nuclear_bias	7.50741e-06	1	nuclear_bias	1	more_nuclear
ENSMUSG00000009108	Gnat2	-0.019596	0.554932	cytoplasmic_bias	2.0736	0.0640383	nuclear_bias	-0.65553	0.464306	cytoplasmic_bias	2.0932	1	nuclear_bias	-0.635934	1	cytoplasmic_bias	-2.72913	1	cytoplasmic_bias	1	inconsistent_change
ENSMUSG00000009112	Bcl2l13	-1.56748	1.46619e-09	cytoplasmic_bias	-1.32292	5.38008e-07	cytoplasmic_bias	-1.03502	0.000110191	cytoplasmic_bias	0.244565	0.808785	nuclear_bias	0.532457	0.261478	nuclear_bias	0.287892	1	nuclear_bias	0.477243	more_nuclear
ENSMUSG00000009114	2610028H24Rik	-8.10326e-05	1	cytoplasmic_bias	2.85217e-06	1	nuclear_bias	-0.673553	1	cytoplasmic_bias	8.38847e-05	1	nuclear_bias	-0.673472	1	cytoplasmic_bias	-0.673556	1	cytoplasmic_bias	1	inconsistent_change
ENSMUSG00000009115	Spatc1l	3.50716	3.47449e-05	nuclear_bias	4.94375	0.000173621	nuclear_bias	4.51775	0.000880624	nuclear_bias	1.43659	1	nuclear_bias	1.01059	1	nuclear_bias	-0.425993	1	cytoplasmic_bias	1	more_nuclear
ENSMUSG00000009145	Dqx1	3.64474	6.09792e-21	nuclear_bias	2.75353	4.52318e-15	nuclear_bias	3.29538	1.50882e-20	nuclear_bias	-0.891204	0.5276	cytoplasmic_bias	-0.349356	0.677873	cytoplasmic_bias	0.541848	0.786199	nuclear_bias	0.479447	more_cytoplasmic
ENSMUSG00000009185	Ccl8	-0.000162887	0.826755	cytoplasmic_bias	-1.752	0.400796	cytoplasmic_bias	-3.50815	0.327971	cytoplasmic_bias	-1.75183	1	cytoplasmic_bias	-3.50799	1	cytoplasmic_bias	-1.75615	1	cytoplasmic_bias	1	more_cytoplasmic
ENSMUSG00000009207	Lnpk	0.0485997	1	nuclear_bias	-0.216891	0.453542	cytoplasmic_bias	-0.328643	0.187638	cytoplasmic_bias	-0.265491	0.757658	cytoplasmic_bias	-0.377243	0.355786	cytoplasmic_bias	-0.111752	1	cytoplasmic_bias	0.817581	more_cytoplasmic
ENSMUSG00000009210	Prr29	2.28475e-05	1	nuclear_bias	2.25798	1	nuclear_bias	2.15187	1	nuclear_bias	2.25795	1	nuclear_bias	2.15185	1	nuclear_bias	-0.106102	1	cytoplasmic_bias	1	more_nuclear
ENSMUSG00000009214	Mymk	-0.688852	0.532701	cytoplasmic_bias	-3.47857	0.0307976	cytoplasmic_bias	-1.20117	0.37712	cytoplasmic_bias	-2.78972	1	cytoplasmic_bias	-0.512315	1	cytoplasmic_bias	2.2774	1	nuclear_bias	1	more_cytoplasmic
ENSMUSG00000009216	Fam163b	-0.834895	0.589424	cytoplasmic_bias	-1.67767	1.02798e-05	cytoplasmic_bias	-1.00137	0.0117586	cytoplasmic_bias	-0.842776	1	cytoplasmic_bias	-0.166476	1	cytoplasmic_bias	0.6763	0.376963	nuclear_bias	0.677393	more_cytoplasmic
ENSMUSG00000009246	Trpm5	0.908168	0.373062	nuclear_bias	1.42366	0.0858032	nuclear_bias	0.426333	0.783467	nuclear_bias	0.515489	1	nuclear_bias	-0.481834	1	cytoplasmic_bias	-0.997323	1	cytoplasmic_bias	1	inconsistent_change
ENSMUSG00000009248	Ascl2	2.27727	0.000477324	nuclear_bias	3.9386	3.00604e-11	nuclear_bias	4.6005	4.26232e-13	nuclear_bias	1.66132	0.72062	nuclear_bias	2.32323	0.0581556	nuclear_bias	0.661905	1	nuclear_bias	0.15015	more_nuclear
ENSMUSG00000009281	Rarres2	0.671051	0.119336	nuclear_bias	-0.645597	0.230821	cytoplasmic_bias	-0.906205	0.0360656	cytoplasmic_bias	-1.31665	0.32168	cytoplasmic_bias	-1.57726	0.0643973	cytoplasmic_bias	-0.260608	1	cytoplasmic_bias	0.087548	more_cytoplasmic
ENSMUSG00000009291	Pttg1ip	-1.21229	1.99576e-06	cytoplasmic_bias	-1.86302	2.82659e-14	cytoplasmic_bias	-1.69907	4.34983e-12	cytoplasmic_bias	-0.650736	0.28003	cytoplasmic_bias	-0.48678	0.292947	cytoplasmic_bias	0.163956	0.515743	nuclear_bias	0.278885	more_cytoplasmic
ENSMUSG00000009292	Trpm2	0.258663	0.761122	nuclear_bias	0.898053	0.272794	nuclear_bias	1.41481	0.0834058	nuclear_bias	0.63939	1	nuclear_bias	1.15615	1	nuclear_bias	0.516756	1	nuclear_bias	1	more_nuclear
ENSMUSG00000009293	Ube2g2	-0.99368	0.000593156	cytoplasmic_bias	-1.36881	1.23118e-06	cytoplasmic_bias	-0.745044	0.0116043	cytoplasmic_bias	-0.37513	0.726302	cytoplasmic_bias	0.248636	0.696527	nuclear_bias	0.623766	0.470256	nuclear_bias	0.63252	inconsistent_change
ENSMUSG00000009350	Mpo	-1.74045	1	cytoplasmic_bias	-5.59809e-05	1	cytoplasmic_bias	-5.59103e-05	1	cytoplasmic_bias	1.7404	1	nuclear_bias	1.7404	1	nuclear_bias	0	1	cytoplasmic_bias	1	more_nuclear
ENSMUSG00000009356	Lpo	-0.828989	0.00329147	cytoplasmic_bias	-0.287051	0.454864	cytoplasmic_bias	-0.65102	0.0355537	cytoplasmic_bias	0.541938	0.543829	nuclear_bias	0.177969	0.786183	nuclear_bias	-0.363969	0.859684	cytoplasmic_bias	0.777416	more_nuclear
ENSMUSG00000009376	Met	-0.834179	0.0336539	cytoplasmic_bias	-0.884325	0.00325265	cytoplasmic_bias	-0.490959	0.143924	cytoplasmic_bias	-0.0501459	1	cytoplasmic_bias	0.343221	0.726114	nuclear_bias	0.393367	0.594258	nuclear_bias	0.802162	inconsistent_change
ENSMUSG00000009378	Slc16a12	-0.0573503	0.807005	cytoplasmic_bias	0.0377609	0.661633	nuclear_bias	1.29974	0.389684	nuclear_bias	0.0951112	1	nuclear_bias	1.35709	1	nuclear_bias	1.26198	1	nuclear_bias	1	more_nuclear
ENSMUSG00000009394	Syn2	0.317158	0.366241	nuclear_bias	-0.130804	1	cytoplasmic_bias	-0.144443	0.657758	cytoplasmic_bias	-0.447962	0.566002	cytoplasmic_bias	-0.461601	0.315365	cytoplasmic_bias	-0.013639	0.617392	cytoplasmic_bias	0.457459	more_cytoplasmic
ENSMUSG00000009406	Elk1	-0.123338	0.745498	cytoplasmic_bias	0.788615	0.00214718	nuclear_bias	0.757994	0.00464077	nuclear_bias	0.911953	0.146142	nuclear_bias	0.881332	0.0532997	nuclear_bias	-0.0306207	1	cytoplasmic_bias	0.0680891	more_nuclear
ENSMUSG00000009418	Nav1	0.183109	0.607938	nuclear_bias	0.462985	0.114877	nuclear_bias	0.948002	0.000173741	nuclear_bias	0.279876	0.676694	nuclear_bias	0.764893	0.077352	nuclear_bias	0.485017	0.248415	nuclear_bias	0.192029	more_nuclear
ENSMUSG00000009470	Tnpo1	-0.625073	0.00286968	cytoplasmic_bias	-0.416745	0.0762676	cytoplasmic_bias	-0.090406	0.819377	cytoplasmic_bias	0.208327	0.70431	nuclear_bias	0.534667	0.140232	nuclear_bias	0.326339	0.393892	nuclear_bias	0.296145	more_nuclear
ENSMUSG00000009471	Myod1	-0.882826	1	cytoplasmic_bias	-3.93517e-05	1	cytoplasmic_bias	-3.91657e-05	1	cytoplasmic_bias	0.882787	1	nuclear_bias	0.882787	1	nuclear_bias	1.85998e-07	1	nuclear_bias	1	more_nuclear
ENSMUSG00000009487	Otog	2.26816	0.0330072	nuclear_bias	1.63054	0.17181	nuclear_bias	1.58105	0.302906	nuclear_bias	-0.637621	1	cytoplasmic_bias	-0.687112	1	cytoplasmic_bias	-0.0494912	1	cytoplasmic_bias	1	more_cytoplasmic
ENSMUSG00000009535	Rnmt	1.15384	1.59808e-06	nuclear_bias	0.869505	0.000351827	nuclear_bias	0.56383	0.0255511	nuclear_bias	-0.284334	0.730442	cytoplasmic_bias	-0.590008	0.173299	cytoplasmic_bias	-0.305674	1	cytoplasmic_bias	0.366406	more_cytoplasmic
ENSMUSG00000009545	Kcnq1	-1.20888e-05	0.806329	cytoplasmic_bias	2.17942	0.202592	nuclear_bias	-0.095242	0.771362	cytoplasmic_bias	2.17944	1	nuclear_bias	-0.0952299	1	cytoplasmic_bias	-2.27467	1	cytoplasmic_bias	1	inconsistent_change
ENSMUSG00000009549	Srp14	-1.97906	1.41417e-13	cytoplasmic_bias	-2.84185	3.23317e-27	cytoplasmic_bias	-2.0325	1.90075e-14	cytoplasmic_bias	-0.862787	0.211153	cytoplasmic_bias	-0.0534451	0.87953	cytoplasmic_bias	0.809342	0.384868	nuclear_bias	0.115953	more_cytoplasmic
ENSMUSG00000009555	Cdk9	-0.0326323	1	cytoplasmic_bias	0.944644	0.000707265	nuclear_bias	1.287	1.9003e-06	nuclear_bias	0.977277	0.117214	nuclear_bias	1.31963	0.00279053	nuclear_bias	0.342354	1	nuclear_bias	0.00727184	more_nuclear
ENSMUSG00000009563	Tor2a	-0.554008	0.0699033	cytoplasmic_bias	-0.244457	0.374285	cytoplasmic_bias	-0.0492933	1	cytoplasmic_bias	0.309551	0.75196	nuclear_bias	0.504715	0.355634	nuclear_bias	0.195164	1	nuclear_bias	0.563839	more_nuclear
ENSMUSG00000009566	Fpgs	0.479299	0.15128	nuclear_bias	1.03748	0.00049764	nuclear_bias	1.13135	0.000145038	nuclear_bias	0.558186	0.556569	nuclear_bias	0.652055	0.242551	nuclear_bias	0.0938691	1	nuclear_bias	0.461822	more_nuclear
ENSMUSG00000009569	Mrtfb	-0.148937	0.73239	cytoplasmic_bias	0.55846	0.0600453	nuclear_bias	0.605527	0.0191759	nuclear_bias	0.707398	0.224016	nuclear_bias	0.754464	0.084825	nuclear_bias	0.0470667	1	nuclear_bias	0.129892	more_nuclear
ENSMUSG00000009575	Cbx5	-0.544825	0.0144439	cytoplasmic_bias	0.492931	0.0382341	nuclear_bias	0.598453	0.00789062	nuclear_bias	1.03776	0.0103544	nuclear_bias	1.14328	0.000872385	nuclear_bias	0.105522	0.533799	nuclear_bias	0.000998821	more_nuclear
ENSMUSG00000009585	Apobec3	0.247476	0.509491	nuclear_bias	1.30139	1.52853e-06	nuclear_bias	1.62142	1.09956e-09	nuclear_bias	1.05391	0.0773596	nuclear_bias	1.37394	0.00198275	nuclear_bias	0.32003	1	nuclear_bias	0.00531689	more_nuclear
ENSMUSG00000009588	St6galnac1	1.73878	1	nuclear_bias	2.38692e-05	1	nuclear_bias	0.965302	1	nuclear_bias	-1.73876	1	cytoplasmic_bias	-0.773478	1	cytoplasmic_bias	0.965278	1	nuclear_bias	1	more_cytoplasmic
ENSMUSG00000009596	Taf7l	2.55107	1	nuclear_bias	0.978899	1	nuclear_bias	0.978899	1	nuclear_bias	-1.57218	1	cytoplasmic_bias	-1.57218	1	cytoplasmic_bias	-3.1224e-07	1	cytoplasmic_bias	1	more_cytoplasmic
ENSMUSG00000009614	Sardh	-1.12227	0.000143543	cytoplasmic_bias	-1.03715	0.000452814	cytoplasmic_bias	-0.680913	0.0258315	cytoplasmic_bias	0.0851233	0.968632	nuclear_bias	0.441357	0.402998	nuclear_bias	0.356234	0.818585	nuclear_bias	0.602983	more_nuclear
ENSMUSG00000009621	Vav2	0.594604	0.0415799	nuclear_bias	0.86277	0.000965754	nuclear_bias	0.801727	0.00299226	nuclear_bias	0.268165	0.821756	nuclear_bias	0.207123	0.7263	nuclear_bias	-0.0610429	1	cytoplasmic_bias	0.8883	more_nuclear
ENSMUSG00000009628	Tex15	-0.0481767	0.957257	cytoplasmic_bias	0.712991	0.0243056	nuclear_bias	1.72796	1.05093e-09	nuclear_bias	0.761168	0.420071	nuclear_bias	1.77614	8.97589e-05	nuclear_bias	1.01497	0.0867219	nuclear_bias	0.000366469	more_nuclear
ENSMUSG00000009630	Ppp2cb	-1.92168	1.35089e-12	cytoplasmic_bias	-1.93861	7.16582e-13	cytoplasmic_bias	-1.10549	6.22144e-05	cytoplasmic_bias	-0.0169222	1	cytoplasmic_bias	0.816198	0.093216	nuclear_bias	0.83312	0.163015	nuclear_bias	0.138568	inconsistent_change
ENSMUSG00000009633	G0s2	-1.68213	3.00208e-08	cytoplasmic_bias	-2.11146	1.38519e-13	cytoplasmic_bias	-1.25549	6.28149e-05	cytoplasmic_bias	-0.429326	0.652363	cytoplasmic_bias	0.426646	0.590831	nuclear_bias	0.855971	0.210352	nuclear_bias	0.322495	inconsistent_change
ENSMUSG00000009640	Dmap1	0.0634964	1	nuclear_bias	0.484435	0.156021	nuclear_bias	0.582756	0.0551724	nuclear_bias	0.420938	0.645184	nuclear_bias	0.519259	0.331063	nuclear_bias	0.0983212	1	nuclear_bias	0.690319	more_nuclear
ENSMUSG00000009646	Pla2g12b	-4.00338e-05	1	cytoplasmic_bias	2.83959e-06	1	nuclear_bias	2.95244e-06	1	nuclear_bias	4.28734e-05	1	nuclear_bias	4.29862e-05	1	nuclear_bias	1.12848e-07	1	nuclear_bias	1	more_nuclear
ENSMUSG00000009647	Mcu	-0.167085	0.820608	cytoplasmic_bias	0.199817	0.526662	nuclear_bias	0.176649	0.575993	nuclear_bias	0.366902	0.647885	nuclear_bias	0.343734	0.473763	nuclear_bias	-0.0231679	1	cytoplasmic_bias	0.77974	more_nuclear
ENSMUSG00000009654	Oit3	2.72245	0.0263789	nuclear_bias	1.75851	0.0597264	nuclear_bias	0.379289	0.487598	nuclear_bias	-0.963943	1	cytoplasmic_bias	-2.34316	1	cytoplasmic_bias	-1.37922	1	cytoplasmic_bias	1	more_cytoplasmic
ENSMUSG00000009670	Tex11	0.61586	0.665311	nuclear_bias	1.02023	0.00995402	nuclear_bias	1.26852	0.000937411	nuclear_bias	0.404375	1	nuclear_bias	0.65266	0.915629	nuclear_bias	0.248285	0.893269	nuclear_bias	1	more_nuclear
ENSMUSG00000009681	Bcr	-0.483372	0.130284	cytoplasmic_bias	-0.155714	0.930286	cytoplasmic_bias	0.237593	0.458185	nuclear_bias	0.327657	0.717883	nuclear_bias	0.720965	0.124038	nuclear_bias	0.393308	0.338204	nuclear_bias	0.228397	more_nuclear
ENSMUSG00000009687	Fxyd5	-0.673577	1	cytoplasmic_bias	1.28141	1	nuclear_bias	-1.3971	1	cytoplasmic_bias	1.95498	1	nuclear_bias	-0.723522	1	cytoplasmic_bias	-2.6785	1	cytoplasmic_bias	1	inconsistent_change
ENSMUSG00000009731	Kcnd1	0.948545	0.00244457	nuclear_bias	0.317765	0.495284	nuclear_bias	0.372642	0.288497	nuclear_bias	-0.63078	0.466071	cytoplasmic_bias	-0.575903	0.337856	cytoplasmic_bias	0.0548767	1	nuclear_bias	0.49046	more_cytoplasmic
ENSMUSG00000009733	Tfcp2	0.867679	0.00159573	nuclear_bias	1.12119	1.79882e-05	nuclear_bias	1.08808	4.51632e-05	nuclear_bias	0.253508	0.803139	nuclear_bias	0.2204	0.663453	nuclear_bias	-0.0331083	1	cytoplasmic_bias	0.89731	more_nuclear
ENSMUSG00000009734	Pou6f2	2.32187	0.170484	nuclear_bias	1.08699	0.27555	nuclear_bias	2.72292	0.166608	nuclear_bias	-1.23488	1	cytoplasmic_bias	0.40105	1	nuclear_bias	1.63593	1	nuclear_bias	1	inconsistent_change
ENSMUSG00000009739	Pou6f1	0.74432	0.00939833	nuclear_bias	1.32198	1.92862e-06	nuclear_bias	1.59451	2.81933e-09	nuclear_bias	0.577657	0.382922	nuclear_bias	0.850185	0.0803752	nuclear_bias	0.272528	0.700388	nuclear_bias	0.192644	more_nuclear
ENSMUSG00000009741	Ubp1	1.9665	9.33326e-18	nuclear_bias	2.04765	1.95246e-19	nuclear_bias	2.08697	3.55666e-20	nuclear_bias	0.0811506	0.832023	nuclear_bias	0.120468	0.754274	nuclear_bias	0.039317	0.764425	nuclear_bias	0.708478	more_nuclear
ENSMUSG00000009772	Nuak2	0.502001	0.183263	nuclear_bias	0.307684	0.525004	nuclear_bias	0.774527	0.0403679	nuclear_bias	-0.194316	1	cytoplasmic_bias	0.272526	1	nuclear_bias	0.466842	0.621689	nuclear_bias	0.865169	inconsistent_change
ENSMUSG00000009828	Ick	-0.393478	0.154414	cytoplasmic_bias	0.222659	0.455524	nuclear_bias	0.410525	0.178317	nuclear_bias	0.616136	0.378025	nuclear_bias	0.804003	0.0570408	nuclear_bias	0.187866	1	nuclear_bias	0.148828	more_nuclear
ENSMUSG00000009863	Sdhb	-1.75628	3.79096e-11	cytoplasmic_bias	-1.52529	1.12842e-08	cytoplasmic_bias	-1.19317	1.12063e-05	cytoplasmic_bias	0.23099	0.905617	nuclear_bias	0.563107	0.254686	nuclear_bias	0.332117	0.821607	nuclear_bias	0.42336	more_nuclear
ENSMUSG00000009876	Cox4i2	0.701643	0.693897	nuclear_bias	-2.56761	0.000636071	cytoplasmic_bias	-2.63792	0.00123197	cytoplasmic_bias	-3.26926	1	cytoplasmic_bias	-3.33956	1	cytoplasmic_bias	-0.0703042	1	cytoplasmic_bias	1	more_cytoplasmic
ENSMUSG00000009894	Snap47	-1.527	1.76406e-08	cytoplasmic_bias	-1.80247	2.58702e-11	cytoplasmic_bias	-1.13818	3.12507e-05	cytoplasmic_bias	-0.275478	0.777244	cytoplasmic_bias	0.388818	0.484775	nuclear_bias	0.664296	0.27857	nuclear_bias	0.327841	inconsistent_change
ENSMUSG00000009900	Wnt3a	-3.13915e-05	1	cytoplasmic_bias	2.88217e-06	1	nuclear_bias	0.255549	1	nuclear_bias	3.42737e-05	1	nuclear_bias	0.255581	1	nuclear_bias	0.255546	1	nuclear_bias	1	more_nuclear
ENSMUSG00000009905	Kdsr	-0.126934	0.977096	cytoplasmic_bias	-0.188782	0.548107	cytoplasmic_bias	-0.471413	0.0780284	cytoplasmic_bias	-0.0618479	0.968514	cytoplasmic_bias	-0.34448	0.465333	cytoplasmic_bias	-0.282632	1	cytoplasmic_bias	0.669678	more_cytoplasmic
ENSMUSG00000009907	Vps4b	-0.394859	0.122822	cytoplasmic_bias	-0.353694	0.250298	cytoplasmic_bias	-0.0696026	0.924091	cytoplasmic_bias	0.0411649	0.974574	nuclear_bias	0.325257	0.484616	nuclear_bias	0.284092	0.625056	nuclear_bias	0.571441	more_nuclear
ENSMUSG00000009927	Rps25	-2.28503	7.41062e-19	cytoplasmic_bias	-2.96006	3.47555e-31	cytoplasmic_bias	-2.00978	6.31924e-15	cytoplasmic_bias	-0.67503	0.29382	cytoplasmic_bias	0.275249	0.563511	nuclear_bias	0.950278	0.0477752	nuclear_bias	0.0711743	inconsistent_change
ENSMUSG00000009941	Nxf2	-1.08483	0.275886	cytoplasmic_bias	-1.51117	0.126549	cytoplasmic_bias	2.21862	0.0784638	nuclear_bias	-0.426334	1	cytoplasmic_bias	3.30346	1	nuclear_bias	3.72979	1	nuclear_bias	1	inconsistent_change
ENSMUSG00000009995	Taz	2.40674	3.27515e-21	nuclear_bias	1.70496	4.10254e-11	nuclear_bias	1.38444	7.92279e-08	nuclear_bias	-0.701774	0.250121	cytoplasmic_bias	-1.02229	0.0206987	cytoplasmic_bias	-0.32052	0.781148	cytoplasmic_bias	0.0624003	more_cytoplasmic
ENSMUSG00000010021	Kif19a	0.187936	0.72879	nuclear_bias	0.878086	0.101501	nuclear_bias	0.900635	0.0522899	nuclear_bias	0.69015	1	nuclear_bias	0.712699	0.626896	nuclear_bias	0.0225491	1	nuclear_bias	0.853624	more_nuclear
ENSMUSG00000010025	Aldh3a2	-0.485304	0.102568	cytoplasmic_bias	-0.911701	0.000607881	cytoplasmic_bias	-0.491053	0.0813245	cytoplasmic_bias	-0.426397	0.501348	cytoplasmic_bias	-0.00574907	1	cytoplasmic_bias	0.420648	0.504435	nuclear_bias	0.473021	more_cytoplasmic
ENSMUSG00000010044	Zmynd10	2.05501	1.68616e-07	nuclear_bias	3.07695	1.99665e-14	nuclear_bias	2.0615	3.69911e-08	nuclear_bias	1.02194	0.469416	nuclear_bias	0.00648719	1	nuclear_bias	-1.01545	0.218818	cytoplasmic_bias	0.290253	more_nuclear
ENSMUSG00000010045	Tmem115	-1.85816	3.56693e-10	cytoplasmic_bias	-1.94126	2.32941e-11	cytoplasmic_bias	-1.34708	6.48003e-06	cytoplasmic_bias	-0.083099	0.996402	cytoplasmic_bias	0.511083	0.357497	nuclear_bias	0.594182	0.903367	nuclear_bias	0.467174	inconsistent_change
ENSMUSG00000010047	Hyal2	-1.3228	2.83126e-06	cytoplasmic_bias	-1.4933	1.07405e-07	cytoplasmic_bias	-0.945095	0.00104462	cytoplasmic_bias	-0.170504	0.876857	cytoplasmic_bias	0.377703	0.51643	nuclear_bias	0.548208	0.702023	nuclear_bias	0.57694	inconsistent_change
ENSMUSG00000010048	Ifrd2	0.0081417	1	nuclear_bias	0.652114	0.036288	nuclear_bias	0.478462	0.175943	nuclear_bias	0.643972	0.406162	nuclear_bias	0.470321	0.411084	nuclear_bias	-0.173652	1	cytoplasmic_bias	0.440564	more_nuclear
ENSMUSG00000010051	Hyal1	1.10688	2.19439e-05	nuclear_bias	0.813958	0.00227287	nuclear_bias	0.505087	0.0696885	nuclear_bias	-0.292919	0.754292	cytoplasmic_bias	-0.60179	0.198445	cytoplasmic_bias	-0.308871	1	cytoplasmic_bias	0.452776	more_cytoplasmic
ENSMUSG00000010054	Tusc2	-1.20319	0.00011177	cytoplasmic_bias	-1.93755	1.01707e-10	cytoplasmic_bias	-1.25678	4.14863e-05	cytoplasmic_bias	-0.734362	0.379791	cytoplasmic_bias	-0.0535975	0.950984	cytoplasmic_bias	0.680765	0.43536	nuclear_bias	0.366426	more_cytoplasmic
ENSMUSG00000010057	Nprl2	0.96585	0.000554729	nuclear_bias	1.56798	5.22762e-09	nuclear_bias	1.37138	3.76234e-07	nuclear_bias	0.60213	0.429475	nuclear_bias	0.405535	0.429192	nuclear_bias	-0.196595	1	cytoplasmic_bias	0.422875	more_nuclear
ENSMUSG00000010064	Slc38a3	0.379305	0.281902	nuclear_bias	0.809602	0.00510968	nuclear_bias	0.253926	0.539572	nuclear_bias	0.430297	0.606689	nuclear_bias	-0.125379	0.768623	cytoplasmic_bias	-0.555676	0.221223	cytoplasmic_bias	0.426327	inconsistent_change
ENSMUSG00000010066	Cacna2d2	-0.470841	0.502276	cytoplasmic_bias	0.229342	0.90177	nuclear_bias	0.523119	0.214119	nuclear_bias	0.700183	1	nuclear_bias	0.99396	0.394291	nuclear_bias	0.293777	0.714298	nuclear_bias	0.601896	more_nuclear
ENSMUSG00000010067	Rassf1	1.01957	0.000159062	nuclear_bias	1.03983	0.000107923	nuclear_bias	1.28641	1.06526e-06	nuclear_bias	0.0202666	0.996402	nuclear_bias	0.266843	0.592673	nuclear_bias	0.246577	1	nuclear_bias	0.945155	more_nuclear
ENSMUSG00000010080	Epn3	1.47775	0.335684	nuclear_bias	2.90468	0.0059316	nuclear_bias	4.05013	0.00228694	nuclear_bias	1.42694	1	nuclear_bias	2.57238	1	nuclear_bias	1.14545	1	nuclear_bias	1	more_nuclear
ENSMUSG00000010086	Rnf112	4.29027	0.00286795	nuclear_bias	2.77255	0.0044868	nuclear_bias	3.49161	0.0140492	nuclear_bias	-1.51772	1	cytoplasmic_bias	-0.798658	1	cytoplasmic_bias	0.71906	1	nuclear_bias	1	more_cytoplasmic
ENSMUSG00000010095	Slc3a2	-0.851645	0.00331334	cytoplasmic_bias	-0.999447	0.000399249	cytoplasmic_bias	-0.814887	0.00393072	cytoplasmic_bias	-0.147802	0.88325	cytoplasmic_bias	0.0367585	0.880376	nuclear_bias	0.184561	0.499457	nuclear_bias	0.742163	inconsistent_change
ENSMUSG00000010097	Nxf1	1.75962	2.38934e-12	nuclear_bias	2.11977	1.94046e-17	nuclear_bias	2.13374	9.59824e-18	nuclear_bias	0.360155	0.598991	nuclear_bias	0.374116	0.439732	nuclear_bias	0.0139615	0.617251	nuclear_bias	0.583653	more_nuclear
ENSMUSG00000010110	Stx5a	1.53504	4.17285e-10	nuclear_bias	1.46847	2.28596e-09	nuclear_bias	1.4629	2.40284e-09	nuclear_bias	-0.0665685	1	cytoplasmic_bias	-0.0721314	0.855123	cytoplasmic_bias	-0.00556297	1	cytoplasmic_bias	0.76325	more_cytoplasmic
ENSMUSG00000010122	Slc47a1	1.95435	0.0655734	nuclear_bias	3.05506	0.00623675	nuclear_bias	1.1928	0.218148	nuclear_bias	1.10071	1	nuclear_bias	-0.761553	1	cytoplasmic_bias	-1.86227	1	cytoplasmic_bias	1	inconsistent_change
ENSMUSG00000010142	Tnfrsf13b	-2.38268e-05	1	cytoplasmic_bias	0.67356	1	nuclear_bias	0.361094	1	nuclear_bias	0.673583	1	nuclear_bias	0.361118	1	nuclear_bias	-0.312465	1	cytoplasmic_bias	1	more_nuclear
ENSMUSG00000010154	Spire2	0.0223961	0.943107	nuclear_bias	-0.177691	1	cytoplasmic_bias	0.402153	0.410071	nuclear_bias	-0.200087	1	cytoplasmic_bias	0.379757	0.932086	nuclear_bias	0.579844	1	nuclear_bias	1	inconsistent_change
ENSMUSG00000010175	Prox1	-0.151701	0.644643	cytoplasmic_bias	0.403605	0.116154	nuclear_bias	0.732581	0.00125628	nuclear_bias	0.555306	0.353156	nuclear_bias	0.884283	0.0185353	nuclear_bias	0.328976	1	nuclear_bias	0.0589244	more_nuclear
ENSMUSG00000010205	Raver1	-0.388738	0.216849	cytoplasmic_bias	-0.0857704	1	cytoplasmic_bias	0.292073	0.365876	nuclear_bias	0.302968	0.8414	nuclear_bias	0.680811	0.169959	nuclear_bias	0.377843	0.736361	nuclear_bias	0.359104	more_nuclear
ENSMUSG00000010277	2610507B11Rik	-0.447862	0.150032	cytoplasmic_bias	0.0551275	1	nuclear_bias	0.322173	0.349659	nuclear_bias	0.502989	0.505882	nuclear_bias	0.770035	0.085923	nuclear_bias	0.267046	0.438622	nuclear_bias	0.180504	more_nuclear
ENSMUSG00000010290	AI597479	-0.876481	0.000363184	cytoplasmic_bias	-1.30283	3.14315e-08	cytoplasmic_bias	-0.685225	0.00506554	cytoplasmic_bias	-0.42635	0.571677	cytoplasmic_bias	0.191256	0.721081	nuclear_bias	0.617607	0.419054	nuclear_bias	0.305587	inconsistent_change
ENSMUSG00000010307	Tmem86a	-1.26661	0.000124193	cytoplasmic_bias	-2.19048	4.06774e-12	cytoplasmic_bias	-1.73415	5.684e-08	cytoplasmic_bias	-0.923874	0.266674	cytoplasmic_bias	-0.467537	0.49897	cytoplasmic_bias	0.456337	0.818553	nuclear_bias	0.307897	more_cytoplasmic
ENSMUSG00000010311	Optc	-0.369295	0.490461	cytoplasmic_bias	0.0715168	0.647436	nuclear_bias	-1.35418	0.207282	cytoplasmic_bias	0.440812	1	nuclear_bias	-0.984883	1	cytoplasmic_bias	-1.4257	1	cytoplasmic_bias	1	inconsistent_change
ENSMUSG00000010342	Tex14	0.317521	0.583971	nuclear_bias	1.86337	0.00045501	nuclear_bias	1.73086	0.000408751	nuclear_bias	1.54585	0.685124	nuclear_bias	1.41334	0.209405	nuclear_bias	-0.132506	1	cytoplasmic_bias	0.269151	more_nuclear
ENSMUSG00000010358	Ifi35	0.961657	0.00507136	nuclear_bias	0.752941	0.0228481	nuclear_bias	0.666069	0.0599012	nuclear_bias	-0.208717	0.968632	cytoplasmic_bias	-0.295589	0.785419	cytoplasmic_bias	-0.0868722	1	cytoplasmic_bias	1	more_cytoplasmic
ENSMUSG00000010362	Rdm1	0.197753	0.631767	nuclear_bias	-0.345339	0.373963	cytoplasmic_bias	-0.0030295	1	cytoplasmic_bias	-0.543092	0.603638	cytoplasmic_bias	-0.200782	0.907839	cytoplasmic_bias	0.34231	0.704246	nuclear_bias	0.698617	more_cytoplasmic
ENSMUSG00000010376	Nedd8	-2.18773	3.39555e-14	cytoplasmic_bias	-2.68813	3.39018e-21	cytoplasmic_bias	-1.84657	1.59277e-10	cytoplasmic_bias	-0.500392	0.630081	cytoplasmic_bias	0.341166	0.537444	nuclear_bias	0.841559	0.336602	nuclear_bias	0.257505	inconsistent_change
ENSMUSG00000010392	Gosr1	-0.268059	0.341301	cytoplasmic_bias	-0.521516	0.0795612	cytoplasmic_bias	-0.441483	0.0943019	cytoplasmic_bias	-0.253457	0.774666	cytoplasmic_bias	-0.173424	0.711893	cytoplasmic_bias	0.0800329	0.985945	nuclear_bias	0.786606	more_cytoplasmic
ENSMUSG00000010406	Mrpl52	-1.23388	3.00363e-05	cytoplasmic_bias	-1.48764	4.39627e-07	cytoplasmic_bias	-1.18163	8.17993e-05	cytoplasmic_bias	-0.253765	0.900225	cytoplasmic_bias	0.052254	0.946722	nuclear_bias	0.306019	1	nuclear_bias	1	inconsistent_change
ENSMUSG00000010453	Kansl3	1.08941	2.71904e-05	nuclear_bias	1.76565	1.98594e-12	nuclear_bias	2.15215	3.80197e-18	nuclear_bias	0.676241	0.266018	nuclear_bias	1.06273	0.0128397	nuclear_bias	0.386493	0.414495	nuclear_bias	0.0417154	more_nuclear
ENSMUSG00000010461	Eya4	0.174656	0.561704	nuclear_bias	0.259188	0.392451	nuclear_bias	0.293951	0.311857	nuclear_bias	0.084532	0.931256	nuclear_bias	0.119295	0.974302	nuclear_bias	0.0347626	1	nuclear_bias	1	more_nuclear
ENSMUSG00000010476	Ebf3	0.0828347	0.892403	nuclear_bias	0.135434	1	nuclear_bias	0.630951	0.131747	nuclear_bias	0.0525989	1	nuclear_bias	0.548116	0.653296	nuclear_bias	0.495517	0.54969	nuclear_bias	0.766903	more_nuclear
ENSMUSG00000010492	Uckl1os	0.358384	0.718869	nuclear_bias	1.69298	0.211184	nuclear_bias	3.77967	0.0541295	nuclear_bias	1.33459	1	nuclear_bias	3.42129	1	nuclear_bias	2.0867	1	nuclear_bias	1	more_nuclear
ENSMUSG00000010505	Myt1	1.91597	9.80716e-14	nuclear_bias	1.16824	0.180413	nuclear_bias	3.17879	4.4458e-05	nuclear_bias	-0.747727	0.801889	cytoplasmic_bias	1.26282	0.260151	nuclear_bias	2.01055	0.285147	nuclear_bias	0.32893	inconsistent_change
ENSMUSG00000010517	Faf1	-1.71795	1.80333e-11	cytoplasmic_bias	-0.684347	0.00847978	cytoplasmic_bias	-0.209675	0.51093	cytoplasmic_bias	1.0336	0.0700955	nuclear_bias	1.50828	0.000263726	nuclear_bias	0.474673	1	nuclear_bias	0.00115179	more_nuclear
ENSMUSG00000010529	Gm266	3.4738	3.18237e-15	nuclear_bias	3.63344	4.54666e-15	nuclear_bias	3.25038	7.69299e-08	nuclear_bias	0.15964	1	nuclear_bias	-0.223415	1	cytoplasmic_bias	-0.383055	0.663645	cytoplasmic_bias	1	inconsistent_change
ENSMUSG00000010538	Tsacc	1.49994	2.56851e-05	nuclear_bias	1.03885	0.00414709	nuclear_bias	1.12022	0.00181066	nuclear_bias	-0.461092	1	cytoplasmic_bias	-0.379714	0.86319	cytoplasmic_bias	0.0813781	1	nuclear_bias	0.85568	more_cytoplasmic
ENSMUSG00000010554	Mettl16	-0.886707	0.000660366	cytoplasmic_bias	-0.906005	0.000501048	cytoplasmic_bias	-0.579242	0.0446046	cytoplasmic_bias	-0.0192986	1	cytoplasmic_bias	0.307465	0.531098	nuclear_bias	0.326763	1	nuclear_bias	0.687337	inconsistent_change
ENSMUSG00000010592	Dazl	-0.000102555	1	cytoplasmic_bias	-0.255539	1	cytoplasmic_bias	-0.396957	1	cytoplasmic_bias	-0.255437	1	cytoplasmic_bias	-0.396855	1	cytoplasmic_bias	-0.141418	1	cytoplasmic_bias	1	more_cytoplasmic
ENSMUSG00000010607	Pigyl	-1.79672	1.59919e-09	cytoplasmic_bias	-2.40157	1.76678e-16	cytoplasmic_bias	-1.45942	8.24145e-07	cytoplasmic_bias	-0.604849	0.565901	cytoplasmic_bias	0.337302	0.592868	nuclear_bias	0.942151	0.210616	nuclear_bias	0.229373	inconsistent_change
ENSMUSG00000010608	Rbm25	1.47071	1.23467e-11	nuclear_bias	1.16331	1.27072e-07	nuclear_bias	1.63896	2.76893e-14	nuclear_bias	-0.307398	0.591302	cytoplasmic_bias	0.168253	0.690496	nuclear_bias	0.475651	0.212166	nuclear_bias	0.344039	inconsistent_change
ENSMUSG00000010609	Psen2	0.0779691	0.919401	nuclear_bias	-0.178246	0.719201	cytoplasmic_bias	-0.387784	0.237011	cytoplasmic_bias	-0.256215	0.807327	cytoplasmic_bias	-0.465753	0.429192	cytoplasmic_bias	-0.209538	1	cytoplasmic_bias	0.757864	more_cytoplasmic
ENSMUSG00000010651	Acaa1b	1.56093	0.0621015	nuclear_bias	0.371422	0.531376	nuclear_bias	1.34368	0.532903	nuclear_bias	-1.18951	1	cytoplasmic_bias	-0.217253	1	cytoplasmic_bias	0.972258	1	nuclear_bias	1	more_cytoplasmic
ENSMUSG00000010660	Plcd1	0.675885	0.0310998	nuclear_bias	1.17085	5.09467e-05	nuclear_bias	1.12897	0.000103308	nuclear_bias	0.494964	0.66244	nuclear_bias	0.453081	0.437693	nuclear_bias	-0.0418826	1	cytoplasmic_bias	0.649593	more_nuclear
ENSMUSG00000010663	Fads1	-1.15384	1.4962e-05	cytoplasmic_bias	-0.906978	0.000769826	cytoplasmic_bias	-1.18771	5.84951e-06	cytoplasmic_bias	0.246864	0.71826	nuclear_bias	-0.0338723	0.906245	cytoplasmic_bias	-0.280736	0.518029	cytoplasmic_bias	0.728565	inconsistent_change
ENSMUSG00000010721	Lmbr1	-0.621703	0.0144122	cytoplasmic_bias	-0.532141	0.0387633	cytoplasmic_bias	-0.673057	0.00608347	cytoplasmic_bias	0.0895621	0.924112	nuclear_bias	-0.051354	0.932086	cytoplasmic_bias	-0.140916	1	cytoplasmic_bias	0.902008	inconsistent_change
ENSMUSG00000010751	Tnfrsf22	-0.393938	0.211561	cytoplasmic_bias	-0.39647	0.214702	cytoplasmic_bias	-0.588598	0.0373921	cytoplasmic_bias	-0.00253196	1	cytoplasmic_bias	-0.19466	0.748329	cytoplasmic_bias	-0.192129	0.857654	cytoplasmic_bias	1	more_cytoplasmic
ENSMUSG00000010755	Cars	0.302622	0.343017	nuclear_bias	0.904386	0.000624931	nuclear_bias	1.01039	0.00012737	nuclear_bias	0.601764	0.418244	nuclear_bias	0.707764	0.127535	nuclear_bias	0.106	1	nuclear_bias	0.237608	more_nuclear
ENSMUSG00000010760	Phlda2	3.14001e-05	1	nuclear_bias	2.29899	1	nuclear_bias	0.673559	1	nuclear_bias	2.29896	1	nuclear_bias	0.673528	1	nuclear_bias	-1.62543	1	cytoplasmic_bias	1	more_nuclear
ENSMUSG00000010797	Wnt2	-1.37464	1	cytoplasmic_bias	-2.64985	1	cytoplasmic_bias	-1.20798	1	cytoplasmic_bias	-1.27521	1	cytoplasmic_bias	0.166665	1	nuclear_bias	1.44188	1	nuclear_bias	1	inconsistent_change
ENSMUSG00000010803	Gabra1	-0.673464	1	cytoplasmic_bias	1.56627	1	nuclear_bias	0.673521	1	nuclear_bias	2.23973	1	nuclear_bias	1.34699	1	nuclear_bias	-0.892748	1	cytoplasmic_bias	1	more_nuclear
ENSMUSG00000010825	Grid2ip	2.79629	1.99262e-10	nuclear_bias	2.50803	2.09076e-09	nuclear_bias	2.63599	2.1097e-08	nuclear_bias	-0.288263	1	cytoplasmic_bias	-0.160297	1	cytoplasmic_bias	0.127967	0.792738	nuclear_bias	1	more_cytoplasmic
ENSMUSG00000010830	Kdelr3	-1.53013	9.98788e-08	cytoplasmic_bias	-2.00255	2.15524e-11	cytoplasmic_bias	-1.65216	3.31496e-08	cytoplasmic_bias	-0.472419	0.727831	cytoplasmic_bias	-0.122028	1	cytoplasmic_bias	0.350391	0.973858	nuclear_bias	0.754309	more_cytoplasmic
ENSMUSG00000010841	Cfap97d1	0.673508	1	nuclear_bias	2.56612e-05	1	nuclear_bias	0.964907	1	nuclear_bias	-0.673482	1	cytoplasmic_bias	0.291399	1	nuclear_bias	0.964881	1	nuclear_bias	1	inconsistent_change
ENSMUSG00000010911	Apip	-0.945781	0.000374531	cytoplasmic_bias	-0.996572	9.07476e-05	cytoplasmic_bias	-0.921394	0.000343215	cytoplasmic_bias	-0.0507916	1	cytoplasmic_bias	0.0243863	0.912803	nuclear_bias	0.0751779	1	nuclear_bias	1	inconsistent_change
ENSMUSG00000010914	Pdhx	-1.00907	6.1582e-05	cytoplasmic_bias	-1.12726	5.12021e-06	cytoplasmic_bias	-0.375675	0.244949	cytoplasmic_bias	-0.118185	0.941078	cytoplasmic_bias	0.633395	0.165968	nuclear_bias	0.75158	0.248415	nuclear_bias	0.189735	inconsistent_change
ENSMUSG00000010936	Vac14	-0.647762	0.0286889	cytoplasmic_bias	0.131659	0.591338	nuclear_bias	0.447426	0.191895	nuclear_bias	0.779421	0.286494	nuclear_bias	1.09519	0.0167974	nuclear_bias	0.315767	1	nuclear_bias	0.0499598	more_nuclear
ENSMUSG00000011008	Mcoln2	-0.673495	1	cytoplasmic_bias	-1.98958e-05	1	cytoplasmic_bias	3.12215	1	nuclear_bias	0.673475	1	nuclear_bias	3.79564	1	nuclear_bias	3.12217	1	nuclear_bias	1	more_nuclear
ENSMUSG00000011034	Slc5a1	-2.965	1	cytoplasmic_bias	0.130168	1	nuclear_bias	-0.00811067	1	cytoplasmic_bias	3.09517	1	nuclear_bias	2.95689	1	nuclear_bias	-0.138279	1	cytoplasmic_bias	1	more_nuclear
ENSMUSG00000011052		-1.72557e-05	1	cytoplasmic_bias	0.673559	1	nuclear_bias	2.95439e-06	1	nuclear_bias	0.673577	1	nuclear_bias	2.02101e-05	1	nuclear_bias	-0.673556	1	cytoplasmic_bias	1	more_nuclear
ENSMUSG00000011096	Akt1s1	-1.25593	5.15423e-06	cytoplasmic_bias	-1.32328	2.52318e-06	cytoplasmic_bias	-0.818793	0.00395255	cytoplasmic_bias	-0.0673462	0.956943	cytoplasmic_bias	0.43714	0.429451	nuclear_bias	0.504486	0.435735	nuclear_bias	0.513916	inconsistent_change
ENSMUSG00000011114	Tbrg1	-1.14826	2.86015e-05	cytoplasmic_bias	-0.621185	0.0236365	cytoplasmic_bias	-0.399815	0.27013	cytoplasmic_bias	0.527074	0.521638	nuclear_bias	0.748443	0.124689	nuclear_bias	0.22137	1	nuclear_bias	0.303111	more_nuclear
ENSMUSG00000011148	Adssl1	-1.41769	1	cytoplasmic_bias	0.46912	1	nuclear_bias	-0.786803	1	cytoplasmic_bias	1.88681	1	nuclear_bias	0.630885	1	nuclear_bias	-1.25592	1	cytoplasmic_bias	1	more_nuclear
ENSMUSG00000011154	Cfap161	-0.32716	0.466682	cytoplasmic_bias	3.6967	0.0077442	nuclear_bias	2.71258	0.0475778	nuclear_bias	4.02386	1	nuclear_bias	3.03974	1	nuclear_bias	-0.98412	1	cytoplasmic_bias	1	more_nuclear
ENSMUSG00000011158	Brf1	0.763157	0.00631532	nuclear_bias	0.981937	0.000321356	nuclear_bias	1.2346	3.19736e-06	nuclear_bias	0.218779	0.826428	nuclear_bias	0.471442	0.340361	nuclear_bias	0.252663	0.710198	nuclear_bias	0.556245	more_nuclear
ENSMUSG00000011171	Vipr2	0.461777	0.464292	nuclear_bias	0.318549	0.913419	nuclear_bias	-0.659687	0.258611	cytoplasmic_bias	-0.143227	1	cytoplasmic_bias	-1.12146	0.404516	cytoplasmic_bias	-0.978236	1	cytoplasmic_bias	0.626452	more_cytoplasmic
ENSMUSG00000011179	Odc1	-1.70208	5.62876e-10	cytoplasmic_bias	-1.62236	4.50703e-09	cytoplasmic_bias	-0.810369	0.00466582	cytoplasmic_bias	0.0797162	0.9444	nuclear_bias	0.89171	0.064276	nuclear_bias	0.811993	0.139132	nuclear_bias	0.0946691	more_nuclear
ENSMUSG00000011254	Thg1l	0.190739	0.67758	nuclear_bias	0.394243	0.268287	nuclear_bias	0.527198	0.151022	nuclear_bias	0.203503	0.843848	nuclear_bias	0.336459	0.585274	nuclear_bias	0.132956	1	nuclear_bias	0.933517	more_nuclear
ENSMUSG00000011256	Adam19	0.07169	1	nuclear_bias	0.771986	0.0101724	nuclear_bias	0.913514	0.00282744	nuclear_bias	0.700296	0.336169	nuclear_bias	0.841824	0.0859002	nuclear_bias	0.141528	1	nuclear_bias	0.156933	more_nuclear
ENSMUSG00000011257	Pabpc4	-0.524868	0.0699033	cytoplasmic_bias	0.35734	0.304387	nuclear_bias	0.674814	0.0197295	nuclear_bias	0.882208	0.182358	nuclear_bias	1.19968	0.00714437	nuclear_bias	0.317475	0.822151	nuclear_bias	0.0229088	more_nuclear
ENSMUSG00000011263	Exoc3l2	-0.310107	0.463533	cytoplasmic_bias	-0.674665	0.296876	cytoplasmic_bias	-0.924454	0.256581	cytoplasmic_bias	-0.364558	1	cytoplasmic_bias	-0.614347	1	cytoplasmic_bias	-0.249789	1	cytoplasmic_bias	1	more_cytoplasmic
ENSMUSG00000011267	Zfp296	0.612353	0.192321	nuclear_bias	0.641432	0.212737	nuclear_bias	1.78918	7.32723e-06	nuclear_bias	0.0290791	1	nuclear_bias	1.17683	0.157269	nuclear_bias	1.14775	0.172971	nuclear_bias	0.195499	more_nuclear
ENSMUSG00000011305	Plin5	-2.89214	0.0382052	cytoplasmic_bias	-0.710688	0.382498	cytoplasmic_bias	-0.694488	0.416134	cytoplasmic_bias	2.18145	1	nuclear_bias	2.19765	1	nuclear_bias	0.0162	1	nuclear_bias	1	more_nuclear
ENSMUSG00000011306	Sugp1	0.296161	0.337734	nuclear_bias	0.791392	0.00684886	nuclear_bias	0.770351	0.00484478	nuclear_bias	0.495231	0.540273	nuclear_bias	0.47419	0.360339	nuclear_bias	-0.0210411	1	cytoplasmic_bias	0.409315	more_nuclear
ENSMUSG00000011349	Dmrtc2	-2.8442e-06	1	cytoplasmic_bias	0.964878	1	nuclear_bias	0.673591	1	nuclear_bias	0.964881	1	nuclear_bias	0.673594	1	nuclear_bias	-0.291287	1	cytoplasmic_bias	1	more_nuclear
ENSMUSG00000011382	Dhdh	0.173322	0.778026	nuclear_bias	-0.132683	0.772267	cytoplasmic_bias	-0.362035	0.558099	cytoplasmic_bias	-0.306005	1	cytoplasmic_bias	-0.535357	1	cytoplasmic_bias	-0.229352	1	cytoplasmic_bias	1	more_cytoplasmic
ENSMUSG00000011427	Zfp790	-0.289069	0.366452	cytoplasmic_bias	-0.338518	0.278392	cytoplasmic_bias	0.295931	0.320403	nuclear_bias	-0.0494489	0.974266	cytoplasmic_bias	0.585	0.272534	nuclear_bias	0.634449	0.390547	nuclear_bias	0.375315	inconsistent_change
ENSMUSG00000011486	Slc25a41	3.01069	0.00681687	nuclear_bias	3.01858	0.00526016	nuclear_bias	4.29365	0.000536173	nuclear_bias	0.00789215	1	nuclear_bias	1.28296	1	nuclear_bias	1.27507	1	nuclear_bias	1	more_nuclear
ENSMUSG00000011589	Fsd1	0.26753	0.411625	nuclear_bias	0.817005	0.00318553	nuclear_bias	0.579643	0.0418697	nuclear_bias	0.549475	0.485924	nuclear_bias	0.312114	0.607294	nuclear_bias	-0.237361	1	cytoplasmic_bias	0.570322	more_nuclear
ENSMUSG00000011632	Pinlyp	1.78586	1	nuclear_bias	1.07646	1	nuclear_bias	-0.647137	1	cytoplasmic_bias	-0.709397	1	cytoplasmic_bias	-2.433	1	cytoplasmic_bias	-1.7236	1	cytoplasmic_bias	1	more_cytoplasmic
ENSMUSG00000011658	Fuz	1.16286	6.58716e-05	nuclear_bias	1.46622	3.29953e-07	nuclear_bias	1.33346	3.52404e-06	nuclear_bias	0.303356	0.658951	nuclear_bias	0.170601	0.798278	nuclear_bias	-0.132754	1	cytoplasmic_bias	0.757266	more_nuclear
ENSMUSG00000011751	Sptbn4	1.1077	0.00198078	nuclear_bias	1.85584	2.8755e-07	nuclear_bias	2.11222	2.83715e-09	nuclear_bias	0.748138	0.615273	nuclear_bias	1.00452	0.169628	nuclear_bias	0.256386	0.698987	nuclear_bias	0.25738	more_nuclear
ENSMUSG00000011752	Pgam1	-2.31415	3.13938e-17	cytoplasmic_bias	-2.56303	7.04478e-21	cytoplasmic_bias	-1.56613	1.68709e-08	cytoplasmic_bias	-0.248885	0.733395	cytoplasmic_bias	0.748023	0.136453	nuclear_bias	0.996908	0.0512406	nuclear_bias	0.0765586	inconsistent_change
ENSMUSG00000011831	Evi5	-0.980766	1.57122e-05	cytoplasmic_bias	-0.775683	0.000710053	cytoplasmic_bias	-0.340136	0.209657	cytoplasmic_bias	0.205084	0.79638	nuclear_bias	0.64063	0.100628	nuclear_bias	0.435547	0.253905	nuclear_bias	0.218353	more_nuclear
ENSMUSG00000011832	Evi5l	0.624686	0.0474503	nuclear_bias	0.853731	0.00337013	nuclear_bias	0.839079	0.00317856	nuclear_bias	0.229045	0.7761	nuclear_bias	0.214393	0.687263	nuclear_bias	-0.014652	1	cytoplasmic_bias	0.79147	more_nuclear
ENSMUSG00000011837	Snapc2	-1.19303	1.79095e-05	cytoplasmic_bias	-1.37445	4.02154e-07	cytoplasmic_bias	-0.484122	0.105171	cytoplasmic_bias	-0.181422	0.894279	cytoplasmic_bias	0.708908	0.16409	nuclear_bias	0.89033	0.208172	nuclear_bias	0.166088	inconsistent_change
ENSMUSG00000011877	Git1	-0.186932	0.615073	cytoplasmic_bias	0.0722719	1	nuclear_bias	0.112314	0.865452	nuclear_bias	0.259204	0.800405	nuclear_bias	0.299246	0.579275	nuclear_bias	0.0400419	1	nuclear_bias	0.684181	more_nuclear
ENSMUSG00000011884	Gltp	-2.00226	3.80192e-13	cytoplasmic_bias	-2.79136	1.07636e-24	cytoplasmic_bias	-2.04296	8.88008e-14	cytoplasmic_bias	-0.789106	0.285528	cytoplasmic_bias	-0.0407039	0.964292	cytoplasmic_bias	0.748402	0.516127	nuclear_bias	0.186873	more_cytoplasmic
ENSMUSG00000011958	Bnip2	-0.20859	0.484128	cytoplasmic_bias	-0.223484	0.629868	cytoplasmic_bias	-0.229389	0.415784	cytoplasmic_bias	-0.0148946	1	cytoplasmic_bias	-0.0207992	0.983582	cytoplasmic_bias	-0.00590456	1	cytoplasmic_bias	1	more_cytoplasmic
ENSMUSG00000011960	Ccnt1	0.3989	0.115178	nuclear_bias	0.587079	0.0148077	nuclear_bias	0.723631	0.0016682	nuclear_bias	0.188179	0.822014	nuclear_bias	0.324731	0.448673	nuclear_bias	0.136552	0.87514	nuclear_bias	0.649322	more_nuclear
ENSMUSG00000012017	Scarf2	1.28613	0.00501485	nuclear_bias	0.72177	0.270319	nuclear_bias	-0.0240188	0.912627	cytoplasmic_bias	-0.564365	1	cytoplasmic_bias	-1.31015	0.291498	cytoplasmic_bias	-0.745788	1	cytoplasmic_bias	0.506418	more_cytoplasmic
ENSMUSG00000012076	Brms1l	-0.00303139	1	cytoplasmic_bias	0.158509	0.481617	nuclear_bias	0.80253	0.00118162	nuclear_bias	0.161541	0.863121	nuclear_bias	0.805562	0.0570285	nuclear_bias	0.644021	0.403128	nuclear_bias	0.14302	more_nuclear
ENSMUSG00000012114	Med15	0.305904	0.348613	nuclear_bias	0.427493	0.207738	nuclear_bias	0.297814	0.386064	nuclear_bias	0.121589	0.928817	nuclear_bias	-0.00809046	0.945111	cytoplasmic_bias	-0.12968	1	cytoplasmic_bias	0.913835	inconsistent_change
ENSMUSG00000012117	Dhdds	-0.94679	0.0004718	cytoplasmic_bias	-0.613768	0.0215415	cytoplasmic_bias	-0.523607	0.0961651	cytoplasmic_bias	0.333022	0.722512	nuclear_bias	0.423183	0.430548	nuclear_bias	0.0901616	1	nuclear_bias	0.611427	more_nuclear
ENSMUSG00000012123	Crybg2	-0.745875	0.349202	cytoplasmic_bias	-1.1238	0.122169	cytoplasmic_bias	-0.578168	0.478133	cytoplasmic_bias	-0.377923	1	cytoplasmic_bias	0.167707	1	nuclear_bias	0.54563	1	nuclear_bias	1	inconsistent_change
ENSMUSG00000012126	Ubxn11	2.68841	4.14416e-19	nuclear_bias	2.4654	1.12508e-16	nuclear_bias	2.40635	3.51795e-16	nuclear_bias	-0.223012	0.834282	cytoplasmic_bias	-0.282057	0.785419	cytoplasmic_bias	-0.0590443	1	cytoplasmic_bias	0.967896	more_cytoplasmic
ENSMUSG00000012187	Mogat1	-0.312827	1	cytoplasmic_bias	-2.56571	1	cytoplasmic_bias	0.214027	1	nuclear_bias	-2.25288	1	cytoplasmic_bias	0.526854	1	nuclear_bias	2.77974	1	nuclear_bias	1	inconsistent_change
ENSMUSG00000012211	Tex22	0.97588	1	nuclear_bias	2.44499	1	nuclear_bias	3.84188	1	nuclear_bias	1.46911	1	nuclear_bias	2.866	1	nuclear_bias	1.39689	1	nuclear_bias	1	more_nuclear
ENSMUSG00000012282	Wnt8a	2.45957e-05	1	nuclear_bias	0.965021	1	nuclear_bias	1.74052	1	nuclear_bias	0.964996	1	nuclear_bias	1.7405	1	nuclear_bias	0.775504	1	nuclear_bias	1	more_nuclear
ENSMUSG00000012296	Tjap1	1.81163	8.0311e-12	nuclear_bias	2.29632	7.5978e-19	nuclear_bias	2.36152	5.74069e-20	nuclear_bias	0.484687	0.473915	nuclear_bias	0.549887	0.251868	nuclear_bias	0.0651998	0.573942	nuclear_bias	0.405189	more_nuclear
ENSMUSG00000012350	Ehf	2.24466	0.102994	nuclear_bias	0.0911807	0.546097	nuclear_bias	0.882456	0.4594	nuclear_bias	-2.15348	1	cytoplasmic_bias	-1.3622	1	cytoplasmic_bias	0.791275	1	nuclear_bias	1	more_cytoplasmic
ENSMUSG00000012396	Nanog	0.254292	0.653721	nuclear_bias	0.427382	0.583736	nuclear_bias	0.318969	0.548626	nuclear_bias	0.17309	1	nuclear_bias	0.0646765	1	nuclear_bias	-0.108414	1	cytoplasmic_bias	1	more_nuclear
ENSMUSG00000012405	Rpl15	-2.24519	9.34498e-17	cytoplasmic_bias	-2.76811	5.19976e-25	cytoplasmic_bias	-1.74843	1.14551e-10	cytoplasmic_bias	-0.522926	0.465395	cytoplasmic_bias	0.496762	0.321867	nuclear_bias	1.01969	0.0399259	nuclear_bias	0.0833565	inconsistent_change
ENSMUSG00000012422	Tmem167	-0.71176	0.00131167	cytoplasmic_bias	-1.08389	6.26261e-07	cytoplasmic_bias	-0.599283	0.00710674	cytoplasmic_bias	-0.372128	0.586063	cytoplasmic_bias	0.112477	0.77031	nuclear_bias	0.484605	0.319274	nuclear_bias	0.405988	inconsistent_change
ENSMUSG00000012428	Steap4	-0.471122	0.635787	cytoplasmic_bias	-1.24777	0.00267585	cytoplasmic_bias	-1.36704	0.000254132	cytoplasmic_bias	-0.776648	1	cytoplasmic_bias	-0.895922	0.624404	cytoplasmic_bias	-0.119274	0.885693	cytoplasmic_bias	0.839153	more_cytoplasmic
ENSMUSG00000012429	Mplkip	-0.670818	0.00752219	cytoplasmic_bias	-1.36727	1.0757e-08	cytoplasmic_bias	-0.348808	0.188581	cytoplasmic_bias	-0.696453	0.314367	cytoplasmic_bias	0.32201	0.476852	nuclear_bias	1.01846	0.0484717	nuclear_bias	0.0473322	inconsistent_change
ENSMUSG00000012443	Kif11	0.447497	0.0637184	nuclear_bias	0.058708	1	nuclear_bias	0.73085	0.00356502	nuclear_bias	-0.388789	0.608273	cytoplasmic_bias	0.283353	0.510513	nuclear_bias	0.672142	0.296605	nuclear_bias	0.282591	inconsistent_change
ENSMUSG00000012483	Rpa3	-1.20421	7.86109e-06	cytoplasmic_bias	-1.00269	0.000379548	cytoplasmic_bias	-0.452135	0.134871	cytoplasmic_bias	0.20152	0.838734	nuclear_bias	0.75207	0.134203	nuclear_bias	0.55055	0.545918	nuclear_bias	0.318098	more_nuclear
ENSMUSG00000012519	Mlkl	-0.253202	0.665903	cytoplasmic_bias	0.110505	0.791704	nuclear_bias	0.522563	0.479834	nuclear_bias	0.363706	1	nuclear_bias	0.775765	1	nuclear_bias	0.412059	1	nuclear_bias	1	more_nuclear
ENSMUSG00000012535	Tnpo3	-1.02918	0.000105517	cytoplasmic_bias	-0.568649	0.0473856	cytoplasmic_bias	-0.00342359	1	cytoplasmic_bias	0.460529	0.575233	nuclear_bias	1.02575	0.0188658	nuclear_bias	0.565226	0.42034	nuclear_bias	0.0523618	more_nuclear
ENSMUSG00000012609	Ttll5	-1.04242	0.000143391	cytoplasmic_bias	-0.396878	0.206506	cytoplasmic_bias	0.161778	0.659749	nuclear_bias	0.645546	0.447282	nuclear_bias	1.2042	0.00616152	nuclear_bias	0.558656	0.497936	nuclear_bias	0.033015	more_nuclear
ENSMUSG00000012640	Zfp715	0.622906	0.00547933	nuclear_bias	1.17032	3.30089e-08	nuclear_bias	2.39427	4.12979e-31	nuclear_bias	0.547412	0.37251	nuclear_bias	1.77136	6.48713e-08	nuclear_bias	1.22395	0.00328614	nuclear_bias	2.70919e-07	more_nuclear
ENSMUSG00000012705	Retn	0.988135	0.549979	nuclear_bias	-0.613943	0.435126	cytoplasmic_bias	1.46559	0.387976	nuclear_bias	-1.60208	1	cytoplasmic_bias	0.477454	1	nuclear_bias	2.07953	1	nuclear_bias	1	inconsistent_change
ENSMUSG00000012777	Acp4	0.255721	1	nuclear_bias	2.0055	1	nuclear_bias	-2.88543e-05	1	cytoplasmic_bias	1.74978	1	nuclear_bias	-0.25575	1	cytoplasmic_bias	-2.00553	1	cytoplasmic_bias	1	inconsistent_change
ENSMUSG00000012819	Cdh23	0.425604	0.514475	nuclear_bias	1.94372	0.000355458	nuclear_bias	2.10405	0.000640574	nuclear_bias	1.51811	1	nuclear_bias	1.67844	1	nuclear_bias	0.160328	1	nuclear_bias	1	more_nuclear
ENSMUSG00000012848	Rps5	-2.31358	1.14165e-16	cytoplasmic_bias	-3.12998	6.03951e-30	cytoplasmic_bias	-2.03838	2.372e-13	cytoplasmic_bias	-0.816403	0.227293	cytoplasmic_bias	0.275204	0.591567	nuclear_bias	1.09161	0.0332832	nuclear_bias	0.0619109	inconsistent_change
ENSMUSG00000012889	Podnl1	0.673449	1	nuclear_bias	-0.0520741	1	cytoplasmic_bias	0.673614	1	nuclear_bias	-0.725523	1	cytoplasmic_bias	0.000164555	1	nuclear_bias	0.725688	1	nuclear_bias	1	inconsistent_change
ENSMUSG00000013033	Adgrl1	1.12922	3.09454e-05	nuclear_bias	0.77668	0.00541496	nuclear_bias	0.707014	0.0121725	nuclear_bias	-0.352539	0.605692	cytoplasmic_bias	-0.422205	0.380777	cytoplasmic_bias	-0.0696663	0.598616	cytoplasmic_bias	0.566731	more_cytoplasmic
ENSMUSG00000013076	Amotl1	0.925971	0.000201751	nuclear_bias	0.739274	0.00383356	nuclear_bias	0.566358	0.0249646	nuclear_bias	-0.186697	0.829498	cytoplasmic_bias	-0.359613	0.418119	cytoplasmic_bias	-0.172916	0.491166	cytoplasmic_bias	0.522942	more_cytoplasmic
ENSMUSG00000013083	2200002J24Rik	-1.28134	1	cytoplasmic_bias	-5.7786e-05	1	cytoplasmic_bias	-5.77154e-05	1	cytoplasmic_bias	1.28128	1	nuclear_bias	1.28128	1	nuclear_bias	0	1	cytoplasmic_bias	1	more_nuclear
ENSMUSG00000013089	Etv5	-0.974247	0.000197676	cytoplasmic_bias	-0.966408	0.000280055	cytoplasmic_bias	-0.604216	0.027205	cytoplasmic_bias	0.0078397	1	nuclear_bias	0.370032	0.437453	nuclear_bias	0.362192	0.350588	nuclear_bias	0.600427	more_nuclear
ENSMUSG00000013091	Tmem190	3.53473e-05	1	nuclear_bias	0.964879	1	nuclear_bias	1.26419	1	nuclear_bias	0.964844	1	nuclear_bias	1.26416	1	nuclear_bias	0.299315	1	nuclear_bias	1	more_nuclear
ENSMUSG00000013150	Gfod2	-0.55019	0.0936832	cytoplasmic_bias	-1.0569	0.000415836	cytoplasmic_bias	-0.852653	0.00526213	cytoplasmic_bias	-0.506714	0.579121	cytoplasmic_bias	-0.302463	0.587073	cytoplasmic_bias	0.204251	1	nuclear_bias	0.838391	more_cytoplasmic
ENSMUSG00000013155	Enkd1	1.5574	7.57257e-10	nuclear_bias	1.73728	9.82119e-12	nuclear_bias	1.80877	1.76796e-12	nuclear_bias	0.179874	0.984715	nuclear_bias	0.251371	0.657399	nuclear_bias	0.0714971	1	nuclear_bias	1	more_nuclear
ENSMUSG00000013158	4933405L10Rik	0.665801	0.352416	nuclear_bias	1.98048	0.00120677	nuclear_bias	2.08015	0.000462841	nuclear_bias	1.31468	1	nuclear_bias	1.41435	1	nuclear_bias	0.0996753	1	nuclear_bias	1	more_nuclear
ENSMUSG00000013160	Atp6v0d1	-1.92977	2.39638e-12	cytoplasmic_bias	-1.91728	1.94924e-12	cytoplasmic_bias	-1.29814	2.54924e-06	cytoplasmic_bias	0.0124934	1	nuclear_bias	0.631627	0.213463	nuclear_bias	0.619133	0.442159	nuclear_bias	0.318729	more_nuclear
ENSMUSG00000013236	Ptprs	0.77578	0.00692444	nuclear_bias	0.753683	0.00903663	nuclear_bias	0.58097	0.034878	nuclear_bias	-0.0220979	0.894126	cytoplasmic_bias	-0.194811	0.698361	cytoplasmic_bias	-0.172713	0.497936	cytoplasmic_bias	0.669978	more_cytoplasmic
ENSMUSG00000013275	Slc41a1	-0.933129	0.000375263	cytoplasmic_bias	-0.851349	0.00208726	cytoplasmic_bias	-0.815234	0.00199629	cytoplasmic_bias	0.0817793	0.937336	nuclear_bias	0.117895	0.773551	nuclear_bias	0.0361153	0.61781	nuclear_bias	0.879722	more_nuclear
ENSMUSG00000013338	Fer1l4	4.54498	0.0144811	nuclear_bias	1.44949	0.248749	nuclear_bias	3.84809	0.0319694	nuclear_bias	-3.09549	1	cytoplasmic_bias	-0.696891	1	cytoplasmic_bias	2.3986	1	nuclear_bias	1	more_cytoplasmic
ENSMUSG00000013367	Iglon5	-0.853125	0.00474969	cytoplasmic_bias	-0.959457	0.00108471	cytoplasmic_bias	-0.781712	0.0102193	cytoplasmic_bias	-0.106333	1	cytoplasmic_bias	0.0714128	0.862767	nuclear_bias	0.177745	1	nuclear_bias	1	inconsistent_change
ENSMUSG00000013415	Igf2bp1	3.02237e-05	1	nuclear_bias	0.511312	1	nuclear_bias	1.56628	1	nuclear_bias	0.511282	1	nuclear_bias	1.56625	1	nuclear_bias	1.05496	1	nuclear_bias	1	more_nuclear
ENSMUSG00000013418	B4galnt2	-4.00335e-05	1	cytoplasmic_bias	-0.673554	1	cytoplasmic_bias	0.67356	1	nuclear_bias	-0.673514	1	cytoplasmic_bias	0.6736	1	nuclear_bias	1.34711	1	nuclear_bias	1	inconsistent_change
ENSMUSG00000013419	Zfp651	0.297148	0.518963	nuclear_bias	-0.592005	0.0753889	cytoplasmic_bias	-0.0204207	1	cytoplasmic_bias	-0.889153	0.217281	cytoplasmic_bias	-0.317569	0.560932	cytoplasmic_bias	0.571584	0.488418	nuclear_bias	0.179126	more_cytoplasmic
ENSMUSG00000013465	Nelfb	-0.148474	0.757153	cytoplasmic_bias	0.322049	0.512915	nuclear_bias	0.426911	0.123147	nuclear_bias	0.470523	0.545621	nuclear_bias	0.575385	0.220917	nuclear_bias	0.104861	1	nuclear_bias	0.382182	more_nuclear
ENSMUSG00000013483	Card14	-1.66669e-05	0.647803	cytoplasmic_bias	-0.0678097	0.471521	cytoplasmic_bias	0.0479014	0.787016	nuclear_bias	-0.067793	1	cytoplasmic_bias	0.0479181	1	nuclear_bias	0.115711	1	nuclear_bias	1	inconsistent_change
ENSMUSG00000013495	Tmem175	0.294917	0.364452	nuclear_bias	0.176892	0.468649	nuclear_bias	-0.123121	0.732961	cytoplasmic_bias	-0.118025	0.899927	cytoplasmic_bias	-0.418038	0.380264	cytoplasmic_bias	-0.300013	1	cytoplasmic_bias	0.677701	more_cytoplasmic
ENSMUSG00000013523	Bcas1	-0.81379	0.00276939	cytoplasmic_bias	-0.533918	0.0939408	cytoplasmic_bias	-0.326151	0.398411	cytoplasmic_bias	0.279871	0.776574	nuclear_bias	0.487639	0.400213	nuclear_bias	0.207768	1	nuclear_bias	0.784787	more_nuclear
ENSMUSG00000013539	Tango2	0.419591	0.185867	nuclear_bias	0.535829	0.0632314	nuclear_bias	0.679549	0.0132122	nuclear_bias	0.116237	0.907575	nuclear_bias	0.259958	0.610458	nuclear_bias	0.14372	1	nuclear_bias	0.915293	more_nuclear
ENSMUSG00000013593	Ndufs2	-1.48621	1.0288e-07	cytoplasmic_bias	-1.19514	2.89485e-05	cytoplasmic_bias	-0.584899	0.0540043	cytoplasmic_bias	0.291068	0.699495	nuclear_bias	0.90131	0.0637376	nuclear_bias	0.610242	0.21082	nuclear_bias	0.131232	more_nuclear
ENSMUSG00000013611	Snx31	-1.19208e-05	0.806329	cytoplasmic_bias	1.11777	0.266885	nuclear_bias	0.0571076	0.803694	nuclear_bias	1.11778	1	nuclear_bias	0.0571195	1	nuclear_bias	-1.06066	1	cytoplasmic_bias	1	more_nuclear
ENSMUSG00000013622	Atraid	-0.4439	0.12371	cytoplasmic_bias	-1.07551	3.32677e-05	cytoplasmic_bias	-1.00069	0.000108027	cytoplasmic_bias	-0.631609	0.374176	cytoplasmic_bias	-0.556788	0.25149	cytoplasmic_bias	0.0748213	0.960963	nuclear_bias	0.282373	more_cytoplasmic
ENSMUSG00000013629	Cad	-0.572987	0.0861587	cytoplasmic_bias	0.752349	0.0142943	nuclear_bias	1.37406	1.5238e-06	nuclear_bias	1.32534	0.0205876	nuclear_bias	1.94705	1.31379e-05	nuclear_bias	0.621715	0.546103	nuclear_bias	6.49125e-05	more_nuclear
ENSMUSG00000013646	Sh3bp5l	-0.337748	0.318447	cytoplasmic_bias	-0.466158	0.114594	cytoplasmic_bias	-0.167861	0.635769	cytoplasmic_bias	-0.128411	0.898194	cytoplasmic_bias	0.169886	0.732824	nuclear_bias	0.298297	1	nuclear_bias	0.879657	inconsistent_change
ENSMUSG00000013662	Atad1	-1.74035	4.81012e-12	cytoplasmic_bias	-1.64643	6.45555e-11	cytoplasmic_bias	-1.48093	5.40851e-09	cytoplasmic_bias	0.0939275	0.947436	nuclear_bias	0.259427	0.596127	nuclear_bias	0.165499	1	nuclear_bias	0.765949	more_nuclear
ENSMUSG00000013663	Pten	-0.965497	8.85746e-06	cytoplasmic_bias	-1.00146	4.34112e-06	cytoplasmic_bias	-0.642928	0.00420384	cytoplasmic_bias	-0.035966	1	cytoplasmic_bias	0.322569	0.418093	nuclear_bias	0.358535	0.600888	nuclear_bias	0.494461	inconsistent_change
ENSMUSG00000013698	Pea15a	-1.58864	4.59528e-09	cytoplasmic_bias	-2.32662	2.17005e-18	cytoplasmic_bias	-1.85979	2.89166e-12	cytoplasmic_bias	-0.737979	0.257617	cytoplasmic_bias	-0.271149	0.581705	cytoplasmic_bias	0.46683	0.29534	nuclear_bias	0.26912	more_cytoplasmic
ENSMUSG00000013701	Timm23	-1.81246	3.4103e-12	cytoplasmic_bias	-1.75846	1.03839e-11	cytoplasmic_bias	-1.58936	1.27448e-09	cytoplasmic_bias	0.0540011	1	nuclear_bias	0.223109	0.709293	nuclear_bias	0.169108	1	nuclear_bias	0.844472	more_nuclear
ENSMUSG00000013707	Tnfaip8l2	-6.79795e-05	1	cytoplasmic_bias	1.20466	1	nuclear_bias	-2.30321	1	cytoplasmic_bias	1.20473	1	nuclear_bias	-2.30314	1	cytoplasmic_bias	-3.50787	1	cytoplasmic_bias	1	inconsistent_change
ENSMUSG00000013736	Trnt1	-0.37862	0.11641	cytoplasmic_bias	-0.302356	0.217314	cytoplasmic_bias	-0.144205	0.645644	cytoplasmic_bias	0.0762644	0.926047	nuclear_bias	0.234415	0.610744	nuclear_bias	0.15815	1	nuclear_bias	0.779726	more_nuclear
ENSMUSG00000013766	Ly6g6e	0.38669	0.490915	nuclear_bias	-1.5142	0.186424	cytoplasmic_bias	-2.26238	0.203612	cytoplasmic_bias	-1.90089	1	cytoplasmic_bias	-2.64907	1	cytoplasmic_bias	-0.74818	1	cytoplasmic_bias	1	more_cytoplasmic
ENSMUSG00000013787	Ehmt2	0.088614	1	nuclear_bias	0.629396	0.0564113	nuclear_bias	0.913708	0.00163761	nuclear_bias	0.540782	0.51306	nuclear_bias	0.825094	0.0904902	nuclear_bias	0.284312	0.432041	nuclear_bias	0.189776	more_nuclear
ENSMUSG00000013822	Elof1	-1.35378	1.697e-06	cytoplasmic_bias	-1.85404	3.66211e-11	cytoplasmic_bias	-1.32801	2.75217e-06	cytoplasmic_bias	-0.500267	0.566071	cytoplasmic_bias	0.0257705	0.909852	nuclear_bias	0.526038	1	nuclear_bias	0.475952	inconsistent_change
ENSMUSG00000013833	Med16	-0.643094	0.0439988	cytoplasmic_bias	-0.43067	0.142439	cytoplasmic_bias	-0.0638651	0.917905	cytoplasmic_bias	0.212424	0.846293	nuclear_bias	0.579229	0.304838	nuclear_bias	0.366805	1	nuclear_bias	0.571887	more_nuclear
ENSMUSG00000013846	St3gal1	-0.369065	0.261505	cytoplasmic_bias	-0.153394	0.758087	cytoplasmic_bias	-0.223276	0.511378	cytoplasmic_bias	0.215672	0.820009	nuclear_bias	0.145789	0.77398	nuclear_bias	-0.0698826	1	cytoplasmic_bias	1	more_nuclear
ENSMUSG00000013858	Tmem259	0.413265	0.287232	nuclear_bias	0.671899	0.0389441	nuclear_bias	0.423265	0.214055	nuclear_bias	0.258635	0.821748	nuclear_bias	0.01	0.908699	nuclear_bias	-0.248635	1	cytoplasmic_bias	0.775437	more_nuclear
ENSMUSG00000013878	Rnf170	-0.126194	0.723076	cytoplasmic_bias	-0.144559	0.620184	cytoplasmic_bias	0.242935	0.344157	nuclear_bias	-0.0183651	0.99078	cytoplasmic_bias	0.369128	0.358701	nuclear_bias	0.387493	0.858029	nuclear_bias	0.493017	inconsistent_change
ENSMUSG00000013921	Clip3	-1.72421	3.85076e-10	cytoplasmic_bias	-1.52913	2.42732e-08	cytoplasmic_bias	-1.15243	3.90196e-05	cytoplasmic_bias	0.195075	0.775749	nuclear_bias	0.57178	0.249892	nuclear_bias	0.376704	0.370945	nuclear_bias	0.457257	more_nuclear
ENSMUSG00000013928		0.986452	0.0711079	nuclear_bias	2.4531	9.59554e-06	nuclear_bias	2.6028	5.91467e-07	nuclear_bias	1.46665	0.694896	nuclear_bias	1.61635	0.141872	nuclear_bias	0.149702	1	nuclear_bias	0.240335	more_nuclear
ENSMUSG00000013936	Myl2	-1.20272	1	cytoplasmic_bias	-0.82684	1	cytoplasmic_bias	-0.552282	1	cytoplasmic_bias	0.375879	1	nuclear_bias	0.650437	1	nuclear_bias	0.274558	1	nuclear_bias	1	more_nuclear
ENSMUSG00000013973	Dedd	0.405351	0.179787	nuclear_bias	0.659802	0.0145325	nuclear_bias	1.20794	2.86279e-06	nuclear_bias	0.254451	0.791936	nuclear_bias	0.802586	0.0781907	nuclear_bias	0.548135	0.836493	nuclear_bias	0.214553	more_nuclear
ENSMUSG00000013974	Mcemp1	0.253757	0.527071	nuclear_bias	1.13523	0.341447	nuclear_bias	3.33971	0.0786895	nuclear_bias	0.881468	1	nuclear_bias	3.08596	1	nuclear_bias	2.20449	1	nuclear_bias	1	more_nuclear
ENSMUSG00000013997	Nit1	0.707056	0.00965698	nuclear_bias	1.04041	3.7128e-05	nuclear_bias	1.33341	1.53591e-07	nuclear_bias	0.333353	0.750698	nuclear_bias	0.626354	0.174498	nuclear_bias	0.293	1	nuclear_bias	0.414221	more_nuclear
ENSMUSG00000014030	Pax5	-1.76538	1	cytoplasmic_bias	-1.28065	1	cytoplasmic_bias	-0.917167	1	cytoplasmic_bias	0.484728	1	nuclear_bias	0.848213	1	nuclear_bias	0.363485	1	nuclear_bias	1	more_nuclear
ENSMUSG00000014039	Prdm15	1.42828	1.18968e-09	nuclear_bias	1.77437	2.89443e-14	nuclear_bias	2.20108	5.85166e-21	nuclear_bias	0.346089	0.672337	nuclear_bias	0.772798	0.0644352	nuclear_bias	0.426709	0.788495	nuclear_bias	0.195243	more_nuclear
ENSMUSG00000014074	Rnf168	-0.961233	9.76702e-05	cytoplasmic_bias	-1.09221	7.5699e-06	cytoplasmic_bias	-0.600299	0.0191679	cytoplasmic_bias	-0.130972	0.901948	cytoplasmic_bias	0.360934	0.465118	nuclear_bias	0.491906	0.72519	nuclear_bias	0.605851	inconsistent_change
ENSMUSG00000014075	Tctex1d2	0.0106321	1	nuclear_bias	0.314511	0.402257	nuclear_bias	0.91221	0.000555466	nuclear_bias	0.303879	0.733595	nuclear_bias	0.901578	0.0573338	nuclear_bias	0.597699	0.331801	nuclear_bias	0.148828	more_nuclear
ENSMUSG00000014077	Chp1	-1.99303	2.01697e-16	cytoplasmic_bias	-2.03715	3.17693e-17	cytoplasmic_bias	-1.72108	1.18976e-12	cytoplasmic_bias	-0.0441206	1	cytoplasmic_bias	0.271946	0.546385	nuclear_bias	0.316067	0.758874	nuclear_bias	0.623324	inconsistent_change
ENSMUSG00000014158	Trpv4	2.72172	1.05341e-06	nuclear_bias	1.50415	0.00423307	nuclear_bias	2.25441	3.47818e-06	nuclear_bias	-1.21756	0.874069	cytoplasmic_bias	-0.467304	0.949167	cytoplasmic_bias	0.750257	1	nuclear_bias	0.481726	more_cytoplasmic
ENSMUSG00000014164	Klhl3	-0.134353	0.849884	cytoplasmic_bias	0.490684	0.123994	nuclear_bias	0.630149	0.0308747	nuclear_bias	0.625037	0.566071	nuclear_bias	0.764503	0.168119	nuclear_bias	0.139465	1	nuclear_bias	0.271759	more_nuclear
ENSMUSG00000014177	Tvp23b	-1.15917	5.87663e-06	cytoplasmic_bias	-1.82586	2.37526e-13	cytoplasmic_bias	-1.518	1.25684e-09	cytoplasmic_bias	-0.666686	0.319859	cytoplasmic_bias	-0.358828	0.456518	cytoplasmic_bias	0.307859	1	nuclear_bias	0.316806	more_cytoplasmic
ENSMUSG00000014195	Dnajc7	0.389338	0.179975	nuclear_bias	1.02463	9.1596e-05	nuclear_bias	0.782967	0.00241562	nuclear_bias	0.635295	0.309515	nuclear_bias	0.39363	0.396508	nuclear_bias	-0.241665	0.443729	cytoplasmic_bias	0.259469	more_nuclear
ENSMUSG00000014198	Zfp385c	-2.21254	0.205441	cytoplasmic_bias	0.360746	0.475861	nuclear_bias	0.611913	0.586006	nuclear_bias	2.57329	1	nuclear_bias	2.82445	1	nuclear_bias	0.251167	1	nuclear_bias	1	more_nuclear
ENSMUSG00000014226	Cacybp	-2.15456	6.18974e-22	cytoplasmic_bias	-2.31355	5.38165e-25	cytoplasmic_bias	-1.40777	5.47717e-10	cytoplasmic_bias	-0.158992	0.865478	cytoplasmic_bias	0.746794	0.0669082	nuclear_bias	0.905786	0.0544285	nuclear_bias	0.044659	inconsistent_change
ENSMUSG00000014232	Cluap1	0.104027	1	nuclear_bias	0.0578204	1	nuclear_bias	0.0983223	0.811268	nuclear_bias	-0.0462066	1	cytoplasmic_bias	-0.00570462	0.937702	cytoplasmic_bias	0.0405019	1	nuclear_bias	1	more_cytoplasmic
ENSMUSG00000014243	Zswim7	-0.868302	0.0076288	cytoplasmic_bias	-0.765083	0.0184176	cytoplasmic_bias	-0.472186	0.171196	cytoplasmic_bias	0.103219	0.925207	nuclear_bias	0.396116	0.555072	nuclear_bias	0.292897	1	nuclear_bias	0.845305	more_nuclear
ENSMUSG00000014245	Pigl	0.794128	0.00216312	nuclear_bias	1.29503	2.51848e-07	nuclear_bias	1.1084	1.27282e-05	nuclear_bias	0.500901	0.52732	nuclear_bias	0.314275	0.551507	nuclear_bias	-0.186626	0.848069	cytoplasmic_bias	0.640881	more_nuclear
ENSMUSG00000014294	Ndufa2	-2.14953	1.8653e-11	cytoplasmic_bias	-3.15406	1.25989e-23	cytoplasmic_bias	-2.29277	4.34595e-13	cytoplasmic_bias	-1.00453	0.213841	cytoplasmic_bias	-0.143239	0.799741	cytoplasmic_bias	0.86129	0.402271	nuclear_bias	0.204007	more_cytoplasmic
ENSMUSG00000014301	Pam16	-1.07404	0.00106025	cytoplasmic_bias	-0.940402	0.00427145	cytoplasmic_bias	-1.11425	0.000536492	cytoplasmic_bias	0.133641	0.957101	nuclear_bias	-0.040203	0.968872	cytoplasmic_bias	-0.173844	0.923708	cytoplasmic_bias	1	inconsistent_change
ENSMUSG00000014303	Glis2	0.161489	0.741816	nuclear_bias	-0.00876071	1	cytoplasmic_bias	0.34398	0.256724	nuclear_bias	-0.17025	0.899527	cytoplasmic_bias	0.182491	0.727781	nuclear_bias	0.35274	1	nuclear_bias	0.812716	inconsistent_change
ENSMUSG00000014313	Cox6c	-1.37772	2.08532e-07	cytoplasmic_bias	-1.51394	7.15157e-09	cytoplasmic_bias	-1.4852	1.2045e-08	cytoplasmic_bias	-0.136218	0.907575	cytoplasmic_bias	-0.10748	0.815443	cytoplasmic_bias	0.0287382	1	nuclear_bias	0.86822	more_cytoplasmic
ENSMUSG00000014329	Bicc1	-0.190764	0.62496	cytoplasmic_bias	0.23058	0.554715	nuclear_bias	0.275002	0.558383	nuclear_bias	0.421344	0.615026	nuclear_bias	0.465766	0.448285	nuclear_bias	0.0444223	1	nuclear_bias	0.620732	more_nuclear
ENSMUSG00000014349	Ube2z	-1.34533	3.96148e-07	cytoplasmic_bias	-1.39374	1.66505e-07	cytoplasmic_bias	-0.764451	0.00587596	cytoplasmic_bias	-0.0484139	0.983728	cytoplasmic_bias	0.580878	0.2375	nuclear_bias	0.629292	0.301682	nuclear_bias	0.342497	inconsistent_change
ENSMUSG00000014353	Tmem87b	1.04813	2.36362e-06	nuclear_bias	1.72315	2.39084e-15	nuclear_bias	1.68695	7.02898e-15	nuclear_bias	0.675017	0.195067	nuclear_bias	0.638822	0.103719	nuclear_bias	-0.0361953	1	cytoplasmic_bias	0.133789	more_nuclear
ENSMUSG00000014355	Anapc1	-0.641609	0.00913664	cytoplasmic_bias	0.460851	0.0953067	nuclear_bias	1.11299	3.00754e-06	nuclear_bias	1.10246	0.0204405	nuclear_bias	1.7546	1.55436e-06	nuclear_bias	0.652136	0.12631	nuclear_bias	8.7775e-06	more_nuclear
ENSMUSG00000014361	Mertk	0.524782	0.0908364	nuclear_bias	0.905755	0.00167002	nuclear_bias	0.517763	0.121285	nuclear_bias	0.380974	0.679512	nuclear_bias	-0.00701886	1	cytoplasmic_bias	-0.387993	0.833364	cytoplasmic_bias	0.755227	inconsistent_change
ENSMUSG00000014402	Tsg101	-0.999316	0.000140178	cytoplasmic_bias	-1.20353	5.70727e-06	cytoplasmic_bias	-0.708356	0.00856589	cytoplasmic_bias	-0.204216	0.826022	cytoplasmic_bias	0.29096	0.553089	nuclear_bias	0.495176	0.414488	nuclear_bias	0.557586	inconsistent_change
ENSMUSG00000014418	Hps5	1.2196	1.33296e-07	nuclear_bias	1.06304	8.88422e-06	nuclear_bias	1.23462	9.00453e-08	nuclear_bias	-0.15656	0.74965	cytoplasmic_bias	0.0150281	0.933775	nuclear_bias	0.171588	1	nuclear_bias	0.85587	inconsistent_change
ENSMUSG00000014426	Map3k4	-0.314716	0.33532	cytoplasmic_bias	0.250969	0.335905	nuclear_bias	1.25714	2.24461e-06	nuclear_bias	0.565684	0.469416	nuclear_bias	1.57185	0.000214191	nuclear_bias	1.00617	0.172791	nuclear_bias	0.00120856	more_nuclear
ENSMUSG00000014444	Piezo1	0.260867	0.414276	nuclear_bias	0.924945	0.000777708	nuclear_bias	0.797855	0.00426017	nuclear_bias	0.664077	0.369471	nuclear_bias	0.536988	0.298984	nuclear_bias	-0.12709	1	cytoplasmic_bias	0.345267	more_nuclear
ENSMUSG00000014470	Rnf166	0.75876	0.0076939	nuclear_bias	0.184094	0.607144	nuclear_bias	0.033586	1	nuclear_bias	-0.574666	0.52732	cytoplasmic_bias	-0.725174	0.145591	cytoplasmic_bias	-0.150508	1	cytoplasmic_bias	0.31941	more_cytoplasmic
ENSMUSG00000014496	Ankrd28	-0.169702	0.573548	cytoplasmic_bias	0.659771	0.00571656	nuclear_bias	1.01378	2.24461e-06	nuclear_bias	0.829473	0.083288	nuclear_bias	1.18348	0.000665522	nuclear_bias	0.354009	0.501686	nuclear_bias	0.00248898	more_nuclear
ENSMUSG00000014498	Ankrd52	0.749865	0.00520574	nuclear_bias	1.16349	7.98031e-06	nuclear_bias	1.03368	7.05415e-05	nuclear_bias	0.413628	0.608844	nuclear_bias	0.283818	0.545554	nuclear_bias	-0.12981	0.527378	cytoplasmic_bias	0.521044	more_nuclear
ENSMUSG00000014503	Pkd2l2	1.35907	0.0536281	nuclear_bias	0.799241	0.145986	nuclear_bias	0.790851	0.103393	nuclear_bias	-0.559827	1	cytoplasmic_bias	-0.568216	1	cytoplasmic_bias	-0.00838946	1	cytoplasmic_bias	0.960966	more_cytoplasmic
ENSMUSG00000014504	Srp19	-0.211081	0.465424	cytoplasmic_bias	-0.381252	0.179085	cytoplasmic_bias	-0.370226	0.168464	cytoplasmic_bias	-0.170171	0.839749	cytoplasmic_bias	-0.159145	0.729405	cytoplasmic_bias	0.0110264	1	nuclear_bias	0.962746	more_cytoplasmic
ENSMUSG00000014529	Tmbim7	-7.35398e-05	1	cytoplasmic_bias	2.88011e-06	1	nuclear_bias	-0.439704	1	cytoplasmic_bias	7.64199e-05	1	nuclear_bias	-0.43963	1	cytoplasmic_bias	-0.439707	1	cytoplasmic_bias	1	inconsistent_change
ENSMUSG00000014542	Clec4f	1.59274	1	nuclear_bias	1.69425e-05	1	nuclear_bias	0.408671	1	nuclear_bias	-1.59272	1	cytoplasmic_bias	-1.18407	1	cytoplasmic_bias	0.408654	1	nuclear_bias	1	more_cytoplasmic
ENSMUSG00000014547	Wdfy2	-0.431451	0.147958	cytoplasmic_bias	0.341669	0.279798	nuclear_bias	0.350727	0.239633	nuclear_bias	0.773121	0.244079	nuclear_bias	0.782178	0.116598	nuclear_bias	0.00905753	1	nuclear_bias	0.178426	more_nuclear
ENSMUSG00000014550	Rbsn	-0.744186	0.00441629	cytoplasmic_bias	-0.625975	0.0216082	cytoplasmic_bias	-0.254506	0.417981	cytoplasmic_bias	0.118211	0.920113	nuclear_bias	0.48968	0.294764	nuclear_bias	0.371469	0.532511	nuclear_bias	0.497779	more_nuclear
ENSMUSG00000014551	Mrps25	-0.889756	0.00152982	cytoplasmic_bias	-0.827604	0.00350777	cytoplasmic_bias	-0.697246	0.0148713	cytoplasmic_bias	0.0621514	0.983728	nuclear_bias	0.19251	0.705585	nuclear_bias	0.130359	1	nuclear_bias	0.991535	more_nuclear
ENSMUSG00000014554	Dguok	1.61536	3.70774e-09	nuclear_bias	1.31012	1.32622e-06	nuclear_bias	1.29456	2.08378e-06	nuclear_bias	-0.305247	0.747588	cytoplasmic_bias	-0.320807	0.537948	cytoplasmic_bias	-0.0155599	1	cytoplasmic_bias	0.885624	more_cytoplasmic
ENSMUSG00000014592	Camta1	0.773775	0.00320592	nuclear_bias	1.30373	9.57337e-08	nuclear_bias	0.99326	6.34155e-05	nuclear_bias	0.529955	0.449002	nuclear_bias	0.219484	0.688317	nuclear_bias	-0.310471	1	cytoplasmic_bias	0.591461	more_nuclear
ENSMUSG00000014599	Csf1	0.23272	0.460473	nuclear_bias	0.438563	0.201397	nuclear_bias	0.513466	0.0666538	nuclear_bias	0.205843	0.755305	nuclear_bias	0.280746	0.550955	nuclear_bias	0.0749034	0.569275	nuclear_bias	0.74295	more_nuclear
ENSMUSG00000014601	Strip1	-0.138681	0.720079	cytoplasmic_bias	0.245869	0.528123	nuclear_bias	0.560894	0.0574103	nuclear_bias	0.384551	0.621677	nuclear_bias	0.699575	0.153241	nuclear_bias	0.315024	0.860497	nuclear_bias	0.336708	more_nuclear
ENSMUSG00000014602	Kif1a	-0.565426	0.0459607	cytoplasmic_bias	0.120663	1	nuclear_bias	0.640996	0.0228497	nuclear_bias	0.686089	0.285285	nuclear_bias	1.20642	0.00612777	nuclear_bias	0.520333	0.247254	nuclear_bias	0.0246634	more_nuclear
ENSMUSG00000014603	Alx3	-7.38735e-05	1	cytoplasmic_bias	-1.00064	1	cytoplasmic_bias	2.95111e-06	1	nuclear_bias	-1.00057	1	cytoplasmic_bias	7.68246e-05	1	nuclear_bias	0	1	cytoplasmic_bias	1	inconsistent_change
ENSMUSG00000014606	Slc25a11	-1.20404	2.3262e-05	cytoplasmic_bias	-1.35815	1.13399e-06	cytoplasmic_bias	-0.983768	0.000543579	cytoplasmic_bias	-0.154106	0.898194	cytoplasmic_bias	0.220276	0.680385	nuclear_bias	0.374381	0.80214	nuclear_bias	0.684983	inconsistent_change
ENSMUSG00000014609	Chrne	1.85964	1	nuclear_bias	0.964935	1	nuclear_bias	1.28149	1	nuclear_bias	-0.894705	1	cytoplasmic_bias	-0.578152	1	cytoplasmic_bias	0.316553	1	nuclear_bias	1	more_cytoplasmic
ENSMUSG00000014633	Cmc2	-1.55787	1.42267e-08	cytoplasmic_bias	-1.97616	8.02762e-13	cytoplasmic_bias	-1.48295	1.44074e-07	cytoplasmic_bias	-0.418291	0.675564	cytoplasmic_bias	0.074913	1	nuclear_bias	0.493204	0.658029	nuclear_bias	0.650053	inconsistent_change
ENSMUSG00000014668	Chfr	-0.359382	0.198549	cytoplasmic_bias	0.754348	0.00311824	nuclear_bias	1.22181	9.21567e-07	nuclear_bias	1.11373	0.0292894	nuclear_bias	1.58119	6.29718e-05	nuclear_bias	0.467459	0.966391	nuclear_bias	0.00024421	more_nuclear
ENSMUSG00000014704	Hoxa2	1.04483	0.00160421	nuclear_bias	1.30717	0.000115382	nuclear_bias	1.92397	3.75554e-07	nuclear_bias	0.262339	1	nuclear_bias	0.879141	0.240154	nuclear_bias	0.616802	0.497483	nuclear_bias	0.422142	more_nuclear
ENSMUSG00000014725	Adam28	2.81453	0.112635	nuclear_bias	3.67472	0.0425337	nuclear_bias	3.29139	0.103971	nuclear_bias	0.860191	1	nuclear_bias	0.476866	1	nuclear_bias	-0.383326	1	cytoplasmic_bias	1	more_nuclear
ENSMUSG00000014747	Ankrd53	1.86005e-05	1	nuclear_bias	1.28145	1	nuclear_bias	0.964879	1	nuclear_bias	1.28143	1	nuclear_bias	0.964861	1	nuclear_bias	-0.316568	1	cytoplasmic_bias	1	more_nuclear
ENSMUSG00000014748	Tex261	-1.01055	0.000160914	cytoplasmic_bias	-1.63191	5.43094e-10	cytoplasmic_bias	-1.47363	2.11688e-08	cytoplasmic_bias	-0.621369	0.368999	cytoplasmic_bias	-0.463086	0.339972	cytoplasmic_bias	0.158283	1	nuclear_bias	0.351054	more_cytoplasmic
ENSMUSG00000014763	Fam120b	0.154959	0.709375	nuclear_bias	0.220491	0.611947	nuclear_bias	0.506625	0.0698678	nuclear_bias	0.0655328	0.954364	nuclear_bias	0.351667	0.477134	nuclear_bias	0.286134	0.65968	nuclear_bias	0.654764	more_nuclear
ENSMUSG00000014767	Tbp	0.501286	0.0373812	nuclear_bias	0.657013	0.00480599	nuclear_bias	0.935353	3.51478e-05	nuclear_bias	0.155726	0.843369	nuclear_bias	0.434066	0.317566	nuclear_bias	0.27834	1	nuclear_bias	0.51638	more_nuclear
ENSMUSG00000014769	Psmb1	-2.28532	8.84905e-18	cytoplasmic_bias	-2.51266	1.79735e-21	cytoplasmic_bias	-1.68041	3.44999e-10	cytoplasmic_bias	-0.227345	0.898194	cytoplasmic_bias	0.604912	0.214448	nuclear_bias	0.832257	0.202877	nuclear_bias	0.166844	inconsistent_change
ENSMUSG00000014771	Pdcd2	-0.569197	0.0562075	cytoplasmic_bias	-0.634621	0.0470006	cytoplasmic_bias	-0.347747	0.245448	cytoplasmic_bias	-0.0654235	1	cytoplasmic_bias	0.22145	0.854227	nuclear_bias	0.286874	1	nuclear_bias	1	inconsistent_change
ENSMUSG00000014773	Dll1	0.809285	0.0020259	nuclear_bias	1.0438	6.25682e-05	nuclear_bias	1.49591	1.07673e-08	nuclear_bias	0.234514	0.805428	nuclear_bias	0.686629	0.152874	nuclear_bias	0.452115	0.581044	nuclear_bias	0.295739	more_nuclear
ENSMUSG00000014776	Nol3	-1.9502	5.52952e-06	cytoplasmic_bias	-2.16978	1.79208e-07	cytoplasmic_bias	-1.36973	0.000679617	cytoplasmic_bias	-0.219576	1	cytoplasmic_bias	0.580474	0.64352	nuclear_bias	0.80005	0.351439	nuclear_bias	0.606153	inconsistent_change
ENSMUSG00000014778	Fhod1	1.90117	1.16576e-12	nuclear_bias	2.08646	1.90173e-15	nuclear_bias	1.60025	1.60366e-09	nuclear_bias	0.185289	0.855252	nuclear_bias	-0.300917	0.554179	cytoplasmic_bias	-0.486206	0.774387	cytoplasmic_bias	0.718931	inconsistent_change
ENSMUSG00000014782	Plekhg4	2.89494	1.2425e-09	nuclear_bias	3.58706	2.01931e-10	nuclear_bias	4.88688	5.32355e-11	nuclear_bias	0.692127	1	nuclear_bias	1.99194	0.107638	nuclear_bias	1.29981	0.340761	nuclear_bias	0.209396	more_nuclear
ENSMUSG00000014786	Slc9a5	2.43792	1.0636e-17	nuclear_bias	2.56122	3.66163e-19	nuclear_bias	3.21991	9.24678e-30	nuclear_bias	0.123296	0.919807	nuclear_bias	0.781988	0.147071	nuclear_bias	0.658693	0.872886	nuclear_bias	0.297837	more_nuclear
ENSMUSG00000014791	Elmo3	3.90159	8.24874e-23	nuclear_bias	3.52761	1.34806e-17	nuclear_bias	4.49282	4.55297e-16	nuclear_bias	-0.373988	1	cytoplasmic_bias	0.59123	0.798873	nuclear_bias	0.965218	0.378127	nuclear_bias	0.559725	inconsistent_change
ENSMUSG00000014813	Stc1	-0.957848	0.000728662	cytoplasmic_bias	-0.816699	0.0072892	cytoplasmic_bias	-0.788615	0.00973507	cytoplasmic_bias	0.141149	1	nuclear_bias	0.169233	0.927124	nuclear_bias	0.028084	1	nuclear_bias	1	more_nuclear
ENSMUSG00000014837	4931428F04Rik	1.61888	3.64366e-10	nuclear_bias	1.15829	1.14813e-05	nuclear_bias	1.23107	3.19221e-06	nuclear_bias	-0.46059	0.642855	cytoplasmic_bias	-0.387811	0.468685	cytoplasmic_bias	0.0727789	1	nuclear_bias	0.636723	more_cytoplasmic
ENSMUSG00000014846	Tppp3	3.84764	6.50513e-16	nuclear_bias	3.55739	4.77523e-19	nuclear_bias	2.35632	1.99923e-09	nuclear_bias	-0.29025	1	cytoplasmic_bias	-1.49132	0.0604852	cytoplasmic_bias	-1.20107	0.256749	cytoplasmic_bias	0.127253	more_cytoplasmic
ENSMUSG00000014850	Msh3	0.908478	5.20651e-05	nuclear_bias	1.48711	8.54912e-12	nuclear_bias	2.0707	2.87548e-21	nuclear_bias	0.578632	0.322893	nuclear_bias	1.16223	0.00137429	nuclear_bias	0.583593	0.624596	nuclear_bias	0.00953359	more_nuclear
ENSMUSG00000014852	Adamts13	-0.408651	0.554183	cytoplasmic_bias	0.668499	0.344183	nuclear_bias	0.870081	0.455713	nuclear_bias	1.07715	1	nuclear_bias	1.27873	1	nuclear_bias	0.201581	1	nuclear_bias	1	more_nuclear
ENSMUSG00000014856	Tmem208	0.0597031	1	nuclear_bias	-0.0645943	1	cytoplasmic_bias	-0.254822	0.470572	cytoplasmic_bias	-0.124297	0.915001	cytoplasmic_bias	-0.314526	0.55352	cytoplasmic_bias	-0.190228	1	cytoplasmic_bias	1	more_cytoplasmic
ENSMUSG00000014859	E2f4	0.109283	0.937418	nuclear_bias	0.732397	0.0163649	nuclear_bias	0.524836	0.10415	nuclear_bias	0.623114	0.449664	nuclear_bias	0.415553	0.484819	nuclear_bias	-0.207561	1	cytoplasmic_bias	0.565923	more_nuclear
ENSMUSG00000014867	Surf4	-1.96613	3.71341e-13	cytoplasmic_bias	-2.10851	3.61352e-15	cytoplasmic_bias	-1.67175	6.13397e-10	cytoplasmic_bias	-0.14238	0.906501	cytoplasmic_bias	0.294382	0.573157	nuclear_bias	0.436762	0.651747	nuclear_bias	0.601896	inconsistent_change
ENSMUSG00000014873	Surf2	1.1904	1.15629e-05	nuclear_bias	1.62415	6.69215e-10	nuclear_bias	1.82425	4.37164e-12	nuclear_bias	0.433753	0.610515	nuclear_bias	0.633858	0.189915	nuclear_bias	0.200104	1	nuclear_bias	0.376017	more_nuclear
ENSMUSG00000014905	Dnajb9	-1.97191	1.66537e-12	cytoplasmic_bias	-2.40987	8.55789e-19	cytoplasmic_bias	-1.84928	1.48778e-11	cytoplasmic_bias	-0.437967	0.639585	cytoplasmic_bias	0.122627	0.784736	nuclear_bias	0.560594	0.487105	nuclear_bias	0.458707	inconsistent_change
ENSMUSG00000014907	Naf1	-1.50472	3.71766e-11	cytoplasmic_bias	-1.47811	1.16322e-10	cytoplasmic_bias	-0.901355	0.000112604	cytoplasmic_bias	0.0266112	0.999151	nuclear_bias	0.603364	0.148169	nuclear_bias	0.576753	0.464629	nuclear_bias	0.305099	more_nuclear
ENSMUSG00000014932	Yes1	-0.630009	0.00784149	cytoplasmic_bias	-0.710905	0.00247676	cytoplasmic_bias	-0.507	0.0363758	cytoplasmic_bias	-0.0808962	0.8414	cytoplasmic_bias	0.123008	0.820296	nuclear_bias	0.203904	0.728144	nuclear_bias	0.736482	inconsistent_change
ENSMUSG00000014956	Ppp1cb	-2.17996	9.77415e-19	cytoplasmic_bias	-2.33552	1.22482e-21	cytoplasmic_bias	-1.54419	4.43324e-10	cytoplasmic_bias	-0.155562	0.779272	cytoplasmic_bias	0.635771	0.160226	nuclear_bias	0.791333	0.0799607	nuclear_bias	0.144812	inconsistent_change
ENSMUSG00000014959	Gorasp2	-1.64423	2.33959e-10	cytoplasmic_bias	-1.60324	5.521e-10	cytoplasmic_bias	-1.4265	3.5355e-08	cytoplasmic_bias	0.0409891	1	nuclear_bias	0.217735	0.664153	nuclear_bias	0.176746	1	nuclear_bias	0.80256	more_nuclear
ENSMUSG00000014980	Tsen15	-0.326384	0.247193	cytoplasmic_bias	-0.405348	0.115466	cytoplasmic_bias	-0.0406472	1	cytoplasmic_bias	-0.0789638	1	cytoplasmic_bias	0.285737	0.528204	nuclear_bias	0.364701	0.686705	nuclear_bias	1	inconsistent_change
ENSMUSG00000015001	Oc90	0.96705	1	nuclear_bias	-1.04594	1	cytoplasmic_bias	1.74704	1	nuclear_bias	-2.01299	1	cytoplasmic_bias	0.779988	1	nuclear_bias	2.79298	1	nuclear_bias	1	inconsistent_change
ENSMUSG00000015002	Efr3a	-1.26678	3.33196e-08	cytoplasmic_bias	-0.982357	2.58814e-05	cytoplasmic_bias	-0.447338	0.0732028	cytoplasmic_bias	0.284423	0.794484	nuclear_bias	0.819441	0.0378967	nuclear_bias	0.535019	0.376818	nuclear_bias	0.099869	more_nuclear
ENSMUSG00000015013	Trappc2l	-0.975322	0.00273371	cytoplasmic_bias	-1.1327	0.000389495	cytoplasmic_bias	-0.932585	0.00541309	cytoplasmic_bias	-0.157382	0.93271	cytoplasmic_bias	0.0427367	1	nuclear_bias	0.200118	0.885849	nuclear_bias	1	inconsistent_change
ENSMUSG00000015016	Acsf3	-0.200364	0.63395	cytoplasmic_bias	-0.31114	0.355922	cytoplasmic_bias	-0.0493114	0.97127	cytoplasmic_bias	-0.110777	0.967896	cytoplasmic_bias	0.151052	0.822576	nuclear_bias	0.261829	1	nuclear_bias	1	inconsistent_change
ENSMUSG00000015023	Ddx19a	-1.37213	2.46683e-07	cytoplasmic_bias	-1.1596	1.512e-05	cytoplasmic_bias	-0.825529	0.00262716	cytoplasmic_bias	0.212525	0.832135	nuclear_bias	0.546601	0.26263	nuclear_bias	0.334075	0.769851	nuclear_bias	0.466379	more_nuclear
ENSMUSG00000015027	Galns	-0.869772	0.00412402	cytoplasmic_bias	-0.205649	0.711061	cytoplasmic_bias	-0.478032	0.135944	cytoplasmic_bias	0.664124	0.55872	nuclear_bias	0.391741	0.613734	nuclear_bias	-0.272383	0.892906	cytoplasmic_bias	0.508556	more_nuclear
ENSMUSG00000015053	Gata2	0.324963	0.518219	nuclear_bias	-0.157735	0.879255	cytoplasmic_bias	0.355379	0.3387	nuclear_bias	-0.482698	0.792694	cytoplasmic_bias	0.030416	0.988344	nuclear_bias	0.513114	0.600944	nuclear_bias	0.725515	inconsistent_change
ENSMUSG00000015083	C8g	0.315817	0.449143	nuclear_bias	0.0442408	1	nuclear_bias	0.150005	1	nuclear_bias	-0.271576	1	cytoplasmic_bias	-0.165812	1	cytoplasmic_bias	0.105764	0.79534	nuclear_bias	1	more_cytoplasmic
ENSMUSG00000015085	Entpd2	1.67295	0.284797	nuclear_bias	0.105762	1	nuclear_bias	-0.209977	0.529917	cytoplasmic_bias	-1.56719	0.786123	cytoplasmic_bias	-1.88293	0.351469	cytoplasmic_bias	-0.315739	0.798071	cytoplasmic_bias	0.596641	more_cytoplasmic
ENSMUSG00000015087	Rabl6	0.313052	0.41859	nuclear_bias	0.633291	0.0259607	nuclear_bias	0.557196	0.0469065	nuclear_bias	0.320239	0.681669	nuclear_bias	0.244144	0.629234	nuclear_bias	-0.0760953	1	cytoplasmic_bias	0.701777	more_nuclear
ENSMUSG00000015090	Ptgds	-0.0381831	1	cytoplasmic_bias	-0.403399	0.207265	cytoplasmic_bias	-1.12991	6.40318e-05	cytoplasmic_bias	-0.365216	0.784069	cytoplasmic_bias	-1.09173	0.0237263	cytoplasmic_bias	-0.72651	0.334552	cytoplasmic_bias	0.10568	more_cytoplasmic
ENSMUSG00000015092	Edf1	-1.79696	1.39339e-10	cytoplasmic_bias	-1.74315	7.48698e-10	cytoplasmic_bias	-1.18692	3.11228e-05	cytoplasmic_bias	0.0538154	0.980749	nuclear_bias	0.61004	0.242998	nuclear_bias	0.556225	0.49971	nuclear_bias	0.397161	more_nuclear
ENSMUSG00000015093	Clic3	0.299187	0.50951	nuclear_bias	-0.183588	0.48995	cytoplasmic_bias	-0.0162217	0.661982	cytoplasmic_bias	-0.482775	1	cytoplasmic_bias	-0.315409	1	cytoplasmic_bias	0.167366	1	nuclear_bias	1	more_cytoplasmic
ENSMUSG00000015094	Npdc1	0.887221	0.00268431	nuclear_bias	0.507703	0.115569	nuclear_bias	0.152976	0.742934	nuclear_bias	-0.379518	0.758185	cytoplasmic_bias	-0.734245	0.142806	cytoplasmic_bias	-0.354727	0.80214	cytoplasmic_bias	0.309117	more_cytoplasmic
ENSMUSG00000015095	Fbxw5	0.983023	0.000744557	nuclear_bias	0.773416	0.00853532	nuclear_bias	0.678152	0.0244299	nuclear_bias	-0.209607	0.925706	cytoplasmic_bias	-0.30487	0.553089	cytoplasmic_bias	-0.095263	1	cytoplasmic_bias	0.779462	more_cytoplasmic
ENSMUSG00000015112	Slc25a13	-1.59499	1.44093e-08	cytoplasmic_bias	-0.979392	0.00225017	cytoplasmic_bias	-0.285435	0.466683	cytoplasmic_bias	0.615598	0.958125	nuclear_bias	1.30955	0.017468	nuclear_bias	0.693957	0.300593	nuclear_bias	0.0522139	more_nuclear
ENSMUSG00000015120	Ube2i	0.0614557	1	nuclear_bias	0.366286	0.325285	nuclear_bias	0.559499	0.0386905	nuclear_bias	0.30483	0.723723	nuclear_bias	0.498043	0.275286	nuclear_bias	0.193213	0.475856	nuclear_bias	0.486522	more_nuclear
ENSMUSG00000015126	Tsr3	-0.134984	0.805742	cytoplasmic_bias	-0.14265	0.847005	cytoplasmic_bias	-0.000838027	1	cytoplasmic_bias	-0.00766612	1	cytoplasmic_bias	0.134146	0.781754	nuclear_bias	0.141812	1	nuclear_bias	1	inconsistent_change
ENSMUSG00000015127	Unkl	1.04328	5.64134e-05	nuclear_bias	0.737908	0.00429273	nuclear_bias	0.944493	0.000218038	nuclear_bias	-0.305377	0.731242	cytoplasmic_bias	-0.0987916	0.813588	cytoplasmic_bias	0.206585	1	nuclear_bias	0.990912	more_cytoplasmic
ENSMUSG00000015133	Lrrk1	-0.198208	0.617333	cytoplasmic_bias	0.11049	0.959804	nuclear_bias	0.454261	0.137556	nuclear_bias	0.308697	0.830459	nuclear_bias	0.652469	0.191528	nuclear_bias	0.343772	0.916726	nuclear_bias	0.469638	more_nuclear
ENSMUSG00000015134	Aldh1a3	-1.62284	0.00305026	cytoplasmic_bias	-0.966452	0.21927	cytoplasmic_bias	-0.604864	0.34653	cytoplasmic_bias	0.656391	1	nuclear_bias	1.01798	0.526685	nuclear_bias	0.361588	1	nuclear_bias	0.771951	more_nuclear
ENSMUSG00000015143	Actn1	2.50989	2.25271e-29	nuclear_bias	1.83901	1.79546e-16	nuclear_bias	1.34945	2.63663e-09	nuclear_bias	-0.670875	0.211153	cytoplasmic_bias	-1.16043	0.00185261	cytoplasmic_bias	-0.489559	0.221414	cytoplasmic_bias	0.00833204	more_cytoplasmic
ENSMUSG00000015149	Sirt2	-0.253644	0.590125	cytoplasmic_bias	-0.499166	0.137082	cytoplasmic_bias	-0.367838	0.254791	cytoplasmic_bias	-0.245523	0.732381	cytoplasmic_bias	-0.114194	0.813381	cytoplasmic_bias	0.131328	0.532559	nuclear_bias	0.798439	more_cytoplasmic
ENSMUSG00000015165	Hnrnpl	0.19065	0.765237	nuclear_bias	1.48047	1.25118e-08	nuclear_bias	1.72398	1.85642e-11	nuclear_bias	1.28982	0.0108356	nuclear_bias	1.53333	0.000214191	nuclear_bias	0.243513	0.440143	nuclear_bias	0.000375569	more_nuclear
ENSMUSG00000015176	Nolc1	-0.827168	0.00302785	cytoplasmic_bias	-0.667974	0.0229106	cytoplasmic_bias	-0.37905	0.206098	cytoplasmic_bias	0.159194	0.89143	nuclear_bias	0.448117	0.404888	nuclear_bias	0.288924	0.665576	nuclear_bias	0.64419	more_nuclear
ENSMUSG00000015189	Casd1	-0.0942153	0.851064	cytoplasmic_bias	0.11517	0.912908	nuclear_bias	-0.0391648	0.949673	cytoplasmic_bias	0.209385	0.803756	nuclear_bias	0.0550505	0.861289	nuclear_bias	-0.154334	1	cytoplasmic_bias	0.907944	more_nuclear
ENSMUSG00000015202	Cnksr3	-0.421234	0.180395	cytoplasmic_bias	-0.506422	0.0795417	cytoplasmic_bias	0.0238624	1	nuclear_bias	-0.0851882	0.984852	cytoplasmic_bias	0.445097	0.386237	nuclear_bias	0.530285	0.536699	nuclear_bias	0.592845	inconsistent_change
ENSMUSG00000015214	Mtmr1	0.423088	0.0723119	nuclear_bias	0.499875	0.0263495	nuclear_bias	0.586344	0.00801294	nuclear_bias	0.0767867	1	nuclear_bias	0.163256	0.684202	nuclear_bias	0.0864696	1	nuclear_bias	0.97614	more_nuclear
ENSMUSG00000015217	Hmgb3	-1.29248	2.28627e-07	cytoplasmic_bias	-1.35973	5.41789e-08	cytoplasmic_bias	-0.945904	0.000242569	cytoplasmic_bias	-0.0672574	1	cytoplasmic_bias	0.346572	0.503007	nuclear_bias	0.413829	1	nuclear_bias	0.655543	inconsistent_change
ENSMUSG00000015222	Map2	-0.162768	0.675603	cytoplasmic_bias	0.394264	0.0796346	nuclear_bias	0.709817	0.000396303	nuclear_bias	0.557032	0.232657	nuclear_bias	0.872585	0.00713624	nuclear_bias	0.315553	0.314373	nuclear_bias	0.0232565	more_nuclear
ENSMUSG00000015224	Cyp2j9	-0.879982	0.00160166	cytoplasmic_bias	-0.786887	0.00383986	cytoplasmic_bias	-0.9365	0.000484348	cytoplasmic_bias	0.0930957	0.92972	nuclear_bias	-0.0565173	0.933495	cytoplasmic_bias	-0.149613	1	cytoplasmic_bias	0.907072	inconsistent_change
ENSMUSG00000015242	Nipsnap3a	2.50628	1	nuclear_bias	0.988278	1	nuclear_bias	7.12014e-05	1	nuclear_bias	-1.518	1	cytoplasmic_bias	-2.50621	1	cytoplasmic_bias	-0.988207	1	cytoplasmic_bias	1	more_cytoplasmic
ENSMUSG00000015243	Abca1	-0.596369	0.00841435	cytoplasmic_bias	0.24698	0.412485	nuclear_bias	0.475537	0.0408781	nuclear_bias	0.843349	0.0639522	nuclear_bias	1.07191	0.00170047	nuclear_bias	0.228557	0.428641	nuclear_bias	0.00403025	more_nuclear
ENSMUSG00000015247	Nipsnap3b	-1.28469	9.90379e-07	cytoplasmic_bias	-1.42336	4.96648e-08	cytoplasmic_bias	-0.858666	0.00141347	cytoplasmic_bias	-0.138673	0.886771	cytoplasmic_bias	0.426025	0.418119	nuclear_bias	0.564699	0.484866	nuclear_bias	0.6188	inconsistent_change
ENSMUSG00000015289	Lage3	-1.41963	4.69143e-07	cytoplasmic_bias	-1.68074	2.40531e-09	cytoplasmic_bias	-1.00353	0.000520121	cytoplasmic_bias	-0.26111	0.913218	cytoplasmic_bias	0.416105	0.472644	nuclear_bias	0.677215	0.42194	nuclear_bias	0.476834	inconsistent_change
ENSMUSG00000015290	Ubl4a	-1.03874	7.3003e-05	cytoplasmic_bias	-1.50186	5.45892e-09	cytoplasmic_bias	-1.00756	0.000119803	cytoplasmic_bias	-0.463115	0.570808	cytoplasmic_bias	0.0311852	0.971718	nuclear_bias	0.4943	0.620246	nuclear_bias	0.46549	inconsistent_change
ENSMUSG00000015291	Gdi1	1.44529	1.57021e-08	nuclear_bias	1.23215	1.67661e-06	nuclear_bias	1.04804	4.47689e-05	nuclear_bias	-0.213138	0.81612	cytoplasmic_bias	-0.397253	0.412172	cytoplasmic_bias	-0.184115	0.487327	cytoplasmic_bias	0.507404	more_cytoplasmic
ENSMUSG00000015305	Sash1	-0.752137	0.00254095	cytoplasmic_bias	-0.389627	0.190288	cytoplasmic_bias	0.226568	0.423926	nuclear_bias	0.36251	0.566002	nuclear_bias	0.978705	0.0153708	nuclear_bias	0.616195	0.149208	nuclear_bias	0.0511077	more_nuclear
ENSMUSG00000015312	Gadd45b	-0.515127	0.136436	cytoplasmic_bias	-0.79692	0.00647411	cytoplasmic_bias	-0.523487	0.0740654	cytoplasmic_bias	-0.281793	0.785905	cytoplasmic_bias	-0.00835976	0.946451	cytoplasmic_bias	0.273433	1	nuclear_bias	0.770623	more_cytoplasmic
ENSMUSG00000015316	Slamf1	1.65103	0.191897	nuclear_bias	5.048	0.00135855	nuclear_bias	1.97127	0.132893	nuclear_bias	3.39697	1	nuclear_bias	0.320238	1	nuclear_bias	-3.07673	1	cytoplasmic_bias	1	more_nuclear
ENSMUSG00000015335	Zdhhc12	-0.155275	0.800139	cytoplasmic_bias	-0.236609	0.780377	cytoplasmic_bias	-0.309998	0.433797	cytoplasmic_bias	-0.0813336	1	cytoplasmic_bias	-0.154723	0.978645	cytoplasmic_bias	-0.0733896	1	cytoplasmic_bias	1	more_cytoplasmic
ENSMUSG00000015337	Endog	-0.945753	0.00546137	cytoplasmic_bias	-1.60546	1.01854e-06	cytoplasmic_bias	-1.14967	0.000555977	cytoplasmic_bias	-0.659703	0.63321	cytoplasmic_bias	-0.203916	0.914297	cytoplasmic_bias	0.455787	0.598616	nuclear_bias	0.585367	more_cytoplasmic
ENSMUSG00000015341	Golga7	-0.646687	0.0110579	cytoplasmic_bias	-0.906775	0.000167121	cytoplasmic_bias	-0.639356	0.0104787	cytoplasmic_bias	-0.260088	0.769539	cytoplasmic_bias	0.00733139	0.933755	nuclear_bias	0.267419	0.907828	nuclear_bias	0.694346	inconsistent_change
ENSMUSG00000015342	Xk	-1.24478	2.83327e-06	cytoplasmic_bias	-1.44394	8.15799e-08	cytoplasmic_bias	-1.40396	1.56119e-07	cytoplasmic_bias	-0.199167	1	cytoplasmic_bias	-0.159181	0.925764	cytoplasmic_bias	0.0399861	1	nuclear_bias	1	more_cytoplasmic
ENSMUSG00000015354	Pcolce2	-1.49453	0.00546137	cytoplasmic_bias	-1.5109	0.0272152	cytoplasmic_bias	-1.53035	0.0278876	cytoplasmic_bias	-0.0163624	1	cytoplasmic_bias	-0.0358171	1	cytoplasmic_bias	-0.0194546	1	cytoplasmic_bias	1	more_cytoplasmic
ENSMUSG00000015357	Clpx	-0.95964	7.19071e-05	cytoplasmic_bias	-0.411182	0.114429	cytoplasmic_bias	0.0469214	0.952493	nuclear_bias	0.548458	0.418244	nuclear_bias	1.00656	0.0116328	nuclear_bias	0.458104	0.930017	nuclear_bias	0.0437513	more_nuclear
ENSMUSG00000015363	Trabd	0.235956	0.487459	nuclear_bias	0.635174	0.0220466	nuclear_bias	0.753148	0.00895398	nuclear_bias	0.399217	0.666755	nuclear_bias	0.517191	0.334958	nuclear_bias	0.117974	1	nuclear_bias	0.577436	more_nuclear
ENSMUSG00000015365	Mov10l1	1.31618	1	nuclear_bias	0.172719	1	nuclear_bias	-0.280704	1	cytoplasmic_bias	-1.14346	1	cytoplasmic_bias	-1.59688	1	cytoplasmic_bias	-0.453423	1	cytoplasmic_bias	1	more_cytoplasmic
ENSMUSG00000015377	Dennd6b	3.15938	2.99688e-28	nuclear_bias	2.88644	1.99752e-24	nuclear_bias	2.89442	1.99097e-24	nuclear_bias	-0.272943	0.801889	cytoplasmic_bias	-0.264957	0.63663	cytoplasmic_bias	0.00798527	1	nuclear_bias	0.889149	more_cytoplasmic
ENSMUSG00000015396	Cd83	-2.29677	0.176294	cytoplasmic_bias	1.70109	0.210993	nuclear_bias	1.62831	0.266612	nuclear_bias	3.99786	1	nuclear_bias	3.92508	1	nuclear_bias	-0.0727798	1	cytoplasmic_bias	1	more_nuclear
ENSMUSG00000015401	Cltrn	0.781603	1	nuclear_bias	-4.37643e-06	1	cytoplasmic_bias	0.673553	1	nuclear_bias	-0.781607	1	cytoplasmic_bias	-0.10805	1	cytoplasmic_bias	0.673557	1	nuclear_bias	1	more_cytoplasmic
ENSMUSG00000015405	Ace2	-0.164933	0.646863	cytoplasmic_bias	-0.296527	0.423027	cytoplasmic_bias	-2.77123	0.0773111	cytoplasmic_bias	-0.131594	1	cytoplasmic_bias	-2.6063	1	cytoplasmic_bias	-2.4747	1	cytoplasmic_bias	1	more_cytoplasmic
ENSMUSG00000015451	C4a	3.77583	5.30208e-26	nuclear_bias	3.62692	1.27348e-26	nuclear_bias	4.91583	1.40546e-37	nuclear_bias	-0.14891	1	cytoplasmic_bias	1.14	0.0996301	nuclear_bias	1.28891	0.157703	nuclear_bias	0.1044	inconsistent_change
ENSMUSG00000015452	Ager	4.48995	3.19959e-42	nuclear_bias	3.69424	5.81195e-38	nuclear_bias	4.81168	1.14646e-45	nuclear_bias	-0.795717	0.419668	cytoplasmic_bias	0.321727	0.786183	nuclear_bias	1.11744	0.158884	nuclear_bias	0.112358	inconsistent_change
ENSMUSG00000015461	Atf6b	-0.802252	0.00718772	cytoplasmic_bias	-0.353662	0.314214	cytoplasmic_bias	-0.269534	0.449592	cytoplasmic_bias	0.44859	0.629637	nuclear_bias	0.532718	0.330286	nuclear_bias	0.0841281	0.958401	nuclear_bias	0.472522	more_nuclear
ENSMUSG00000015467	Egfl8	3.69228	1.27901e-14	nuclear_bias	3.51486	1.83583e-13	nuclear_bias	4.08508	1.05166e-11	nuclear_bias	-0.17742	1	cytoplasmic_bias	0.392804	1	nuclear_bias	0.570225	1	nuclear_bias	1	inconsistent_change
ENSMUSG00000015468	Notch4	-0.272619	0.554078	cytoplasmic_bias	-0.0226125	1	cytoplasmic_bias	0.209528	0.904173	nuclear_bias	0.250007	1	nuclear_bias	0.482147	0.682222	nuclear_bias	0.232141	0.681543	nuclear_bias	0.781866	more_nuclear
ENSMUSG00000015474	Ppt2	-1.42924	3.61138e-07	cytoplasmic_bias	-1.22766	1.28691e-05	cytoplasmic_bias	-1.04052	0.000255722	cytoplasmic_bias	0.201584	0.8414	nuclear_bias	0.388723	0.472629	nuclear_bias	0.187139	1	nuclear_bias	0.785668	more_nuclear
ENSMUSG00000015476	Prrt1	2.8397	2.69911e-20	nuclear_bias	2.12063	1.2022e-12	nuclear_bias	2.39768	1.01541e-15	nuclear_bias	-0.719067	0.407269	cytoplasmic_bias	-0.442022	0.457611	cytoplasmic_bias	0.277045	1	nuclear_bias	0.652084	more_cytoplasmic
ENSMUSG00000015478	Rnf5	-0.981262	0.000803126	cytoplasmic_bias	-1.62615	1.49823e-08	cytoplasmic_bias	-1.3543	2.06857e-06	cytoplasmic_bias	-0.644893	0.37251	cytoplasmic_bias	-0.373039	0.49871	cytoplasmic_bias	0.271854	0.913756	nuclear_bias	0.439885	more_cytoplasmic
ENSMUSG00000015484	Fam163a	-0.785489	1	cytoplasmic_bias	-4.17206e-05	1	cytoplasmic_bias	-0.673596	1	cytoplasmic_bias	0.785447	1	nuclear_bias	0.111893	1	nuclear_bias	0	1	cytoplasmic_bias	1	more_nuclear
ENSMUSG00000015488	Cacfd1	-0.292715	0.353083	cytoplasmic_bias	-0.763819	0.002812	cytoplasmic_bias	-0.602112	0.0251462	cytoplasmic_bias	-0.471105	0.586419	cytoplasmic_bias	-0.309398	0.521638	cytoplasmic_bias	0.161707	1	nuclear_bias	0.604445	more_cytoplasmic
ENSMUSG00000015501	Hivep2	0.362243	0.219534	nuclear_bias	1.02099	3.68791e-05	nuclear_bias	1.54007	1.61208e-10	nuclear_bias	0.658751	0.314367	nuclear_bias	1.17782	0.00374678	nuclear_bias	0.519072	0.835812	nuclear_bias	0.0160735	more_nuclear
ENSMUSG00000015519	2310057J18Rik	-0.67897	1	cytoplasmic_bias	-0.00607121	1	cytoplasmic_bias	1.67273	1	nuclear_bias	0.672899	1	nuclear_bias	2.3517	1	nuclear_bias	1.67881	1	nuclear_bias	1	more_nuclear
ENSMUSG00000015522	Arnt	1.11329	2.86909e-06	nuclear_bias	1.36196	5.09945e-09	nuclear_bias	1.46006	3.6357e-10	nuclear_bias	0.248668	0.848651	nuclear_bias	0.346771	0.422782	nuclear_bias	0.0981037	1	nuclear_bias	0.538351	more_nuclear
ENSMUSG00000015533	Itga2	-0.113587	0.931022	cytoplasmic_bias	0.96719	0.000317634	nuclear_bias	0.638895	0.0230136	nuclear_bias	1.08078	0.111617	nuclear_bias	0.752482	0.199428	nuclear_bias	-0.328295	0.916536	cytoplasmic_bias	0.108086	more_nuclear
ENSMUSG00000015536	Mocs2	0.152434	0.628468	nuclear_bias	-0.0305344	1	cytoplasmic_bias	-0.0361519	1	cytoplasmic_bias	-0.182968	0.726302	cytoplasmic_bias	-0.188586	0.724994	cytoplasmic_bias	-0.00561747	1	cytoplasmic_bias	0.737298	more_cytoplasmic
ENSMUSG00000015542	Nat9	-0.139746	0.798803	cytoplasmic_bias	0.22522	0.596933	nuclear_bias	0.260755	0.465273	nuclear_bias	0.364966	0.700673	nuclear_bias	0.400502	0.579269	nuclear_bias	0.0355353	1	nuclear_bias	0.777264	more_nuclear
ENSMUSG00000015568	Lpl	-1.77063	3.47907e-08	cytoplasmic_bias	-1.88089	1.98861e-09	cytoplasmic_bias	-1.75565	2.46506e-08	cytoplasmic_bias	-0.11026	1	cytoplasmic_bias	0.0149812	1	nuclear_bias	0.125241	1	nuclear_bias	1	inconsistent_change
ENSMUSG00000015575	Atp6v0e	-1.16958	1.4789e-05	cytoplasmic_bias	-1.53183	4.14693e-09	cytoplasmic_bias	-1.41585	1.26555e-07	cytoplasmic_bias	-0.362245	0.694287	cytoplasmic_bias	-0.246264	0.675076	cytoplasmic_bias	0.115982	1	nuclear_bias	0.778053	more_cytoplasmic
ENSMUSG00000015579	Nkx2-5	3.59311e-05	1	nuclear_bias	0.964872	1	nuclear_bias	1.28143	1	nuclear_bias	0.964836	1	nuclear_bias	1.28139	1	nuclear_bias	0.316554	1	nuclear_bias	1	more_nuclear
ENSMUSG00000015597	Zfp318	1.52115	3.2618e-10	nuclear_bias	1.41782	3.60423e-09	nuclear_bias	1.36061	1.57479e-08	nuclear_bias	-0.103331	0.932095	cytoplasmic_bias	-0.160542	0.710248	cytoplasmic_bias	-0.0572111	1	cytoplasmic_bias	0.724618	more_cytoplasmic
ENSMUSG00000015599	Ttbk1	-0.323292	0.386507	cytoplasmic_bias	-0.0161764	1	cytoplasmic_bias	0.40873	0.236615	nuclear_bias	0.307116	0.781958	nuclear_bias	0.732022	0.249401	nuclear_bias	0.424906	0.848069	nuclear_bias	0.489688	more_nuclear
ENSMUSG00000015605	Srf	-0.103558	0.846474	cytoplasmic_bias	0.38766	0.280797	nuclear_bias	0.514172	0.112229	nuclear_bias	0.491217	0.608014	nuclear_bias	0.617729	0.259316	nuclear_bias	0.126512	1	nuclear_bias	0.596641	more_nuclear
ENSMUSG00000015619	Gata3	0.307637	0.513554	nuclear_bias	-0.559406	0.256928	cytoplasmic_bias	0.263482	0.55294	nuclear_bias	-0.867043	0.987738	cytoplasmic_bias	-0.0441554	1	cytoplasmic_bias	0.822887	1	nuclear_bias	0.560087	more_cytoplasmic
ENSMUSG00000015647	Lama5	0.606284	0.0346802	nuclear_bias	0.577819	0.0578375	nuclear_bias	1.23159	2.1012e-06	nuclear_bias	-0.0284649	0.98849	cytoplasmic_bias	0.625304	0.172987	nuclear_bias	0.653768	0.201938	nuclear_bias	0.247683	inconsistent_change
ENSMUSG00000015652	Steap1	-1.25651	0.0392996	cytoplasmic_bias	-1.28204	0.0514833	cytoplasmic_bias	-1.61215	0.0148759	cytoplasmic_bias	-0.0255207	1	cytoplasmic_bias	-0.355639	1	cytoplasmic_bias	-0.330118	1	cytoplasmic_bias	1	more_cytoplasmic
ENSMUSG00000015653	Steap2	-1.13424	1.50792e-05	cytoplasmic_bias	-1.049	6.37972e-05	cytoplasmic_bias	-0.994058	0.000147078	cytoplasmic_bias	0.0852418	1	nuclear_bias	0.140182	0.949867	nuclear_bias	0.05494	1	nuclear_bias	1	more_nuclear
ENSMUSG00000015656	Hspa8	-1.81783	2.49272e-11	cytoplasmic_bias	-0.900903	0.00209011	cytoplasmic_bias	-0.190556	0.590034	cytoplasmic_bias	0.916926	0.170695	nuclear_bias	1.62727	0.000218219	nuclear_bias	0.710347	0.156725	nuclear_bias	0.00115179	more_nuclear
ENSMUSG00000015659	Serac1	1.43853	1.0118e-08	nuclear_bias	2.14845	2.2164e-18	nuclear_bias	2.41358	1.12193e-22	nuclear_bias	0.709922	0.292501	nuclear_bias	0.975057	0.0264239	nuclear_bias	0.265134	0.951266	nuclear_bias	0.113594	more_nuclear
ENSMUSG00000015668	Pdzd11	-0.81774	0.00301331	cytoplasmic_bias	-0.946984	0.000420077	cytoplasmic_bias	-0.797418	0.00350819	cytoplasmic_bias	-0.129244	0.915815	cytoplasmic_bias	0.0203229	0.918433	nuclear_bias	0.149567	1	nuclear_bias	1	inconsistent_change
ENSMUSG00000015671	Psma2	-2.30297	9.54024e-17	cytoplasmic_bias	-2.48075	1.99641e-19	cytoplasmic_bias	-1.68465	1.41953e-09	cytoplasmic_bias	-0.177779	0.793328	cytoplasmic_bias	0.618322	0.231663	nuclear_bias	0.796102	0.204494	nuclear_bias	0.210117	inconsistent_change
ENSMUSG00000015672	Mrpl32	-0.869568	0.000283459	cytoplasmic_bias	-1.31962	1.55444e-08	cytoplasmic_bias	-0.664409	0.0065909	cytoplasmic_bias	-0.450054	0.523607	cytoplasmic_bias	0.205159	0.697713	nuclear_bias	0.655213	0.286393	nuclear_bias	0.323452	inconsistent_change
ENSMUSG00000015697	Setdb1	0.723677	0.00515571	nuclear_bias	1.03597	4.80085e-05	nuclear_bias	1.57808	1.67698e-10	nuclear_bias	0.312297	0.714757	nuclear_bias	0.854401	0.0497449	nuclear_bias	0.542105	0.552239	nuclear_bias	0.137218	more_nuclear
ENSMUSG00000015702	Anxa9	1.97696	8.06981e-10	nuclear_bias	2.96357	1.46005e-22	nuclear_bias	3.24543	6.16896e-26	nuclear_bias	0.986607	0.287817	nuclear_bias	1.26846	0.0279564	nuclear_bias	0.281855	0.784567	nuclear_bias	0.0683514	more_nuclear
ENSMUSG00000015709	Arnt2	0.0809663	1	nuclear_bias	0.294179	0.417547	nuclear_bias	-0.0177048	1	cytoplasmic_bias	0.213212	0.730107	nuclear_bias	-0.0986711	0.795013	cytoplasmic_bias	-0.311883	0.378127	cytoplasmic_bias	0.573864	inconsistent_change
ENSMUSG00000015711	Prune1	-1.19374	1.94633e-05	cytoplasmic_bias	-1.01477	0.000318547	cytoplasmic_bias	-0.603372	0.0357868	cytoplasmic_bias	0.178962	0.854094	nuclear_bias	0.590363	0.257471	nuclear_bias	0.411402	0.959057	nuclear_bias	0.446437	more_nuclear
ENSMUSG00000015714	Cers2	-0.320852	0.366758	cytoplasmic_bias	0.156829	0.964287	nuclear_bias	-0.15964	0.634824	cytoplasmic_bias	0.477681	0.493095	nuclear_bias	0.161212	0.738309	nuclear_bias	-0.316469	0.779846	cytoplasmic_bias	0.437601	more_nuclear
ENSMUSG00000015733	Capza2	-1.83062	1.35421e-16	cytoplasmic_bias	-2.10914	1.12281e-21	cytoplasmic_bias	-1.53759	4.74594e-12	cytoplasmic_bias	-0.278526	0.71826	cytoplasmic_bias	0.293029	0.479841	nuclear_bias	0.571555	0.157342	nuclear_bias	0.3273	inconsistent_change
ENSMUSG00000015745	Plekho1	-0.121173	0.897765	cytoplasmic_bias	0.485855	0.14035	nuclear_bias	0.474559	0.144391	nuclear_bias	0.607028	0.493095	nuclear_bias	0.595732	0.298736	nuclear_bias	-0.0112962	1	cytoplasmic_bias	0.452757	more_nuclear
ENSMUSG00000015747	Vps45	-1.68434	1.13334e-09	cytoplasmic_bias	-1.38742	6.48549e-07	cytoplasmic_bias	-0.256471	0.470463	cytoplasmic_bias	0.296919	0.763446	nuclear_bias	1.42787	0.00164578	nuclear_bias	1.13095	0.0825597	nuclear_bias	0.00483636	more_nuclear
ENSMUSG00000015748	Prpf3	1.03054	5.48259e-05	nuclear_bias	1.35423	6.40831e-08	nuclear_bias	1.38939	3.45722e-08	nuclear_bias	0.323692	0.713885	nuclear_bias	0.358858	0.489358	nuclear_bias	0.0351653	1	nuclear_bias	0.719634	more_nuclear
ENSMUSG00000015749	Anp32e	-2.31736	6.49355e-21	cytoplasmic_bias	-1.92382	9.23116e-15	cytoplasmic_bias	-1.25925	5.31004e-07	cytoplasmic_bias	0.39354	0.623844	nuclear_bias	1.0581	0.0119957	nuclear_bias	0.664565	0.14014	nuclear_bias	0.0323127	more_nuclear
ENSMUSG00000015750	Aph1a	-1.16079	1.97887e-05	cytoplasmic_bias	-1.35674	4.04684e-07	cytoplasmic_bias	-1.0248	0.000151858	cytoplasmic_bias	-0.195947	0.838734	cytoplasmic_bias	0.135992	0.756393	nuclear_bias	0.331938	0.816621	nuclear_bias	0.657353	inconsistent_change
ENSMUSG00000015755	Tab2	-0.574104	0.0306992	cytoplasmic_bias	0.329926	0.363993	nuclear_bias	0.826539	0.000804967	nuclear_bias	0.904031	0.089475	nuclear_bias	1.40064	0.000214191	nuclear_bias	0.496613	0.221223	nuclear_bias	0.00100144	more_nuclear
ENSMUSG00000015757	Ppil4	0.370385	0.164135	nuclear_bias	0.341323	0.191486	nuclear_bias	0.629856	0.00942831	nuclear_bias	-0.0290615	0.984457	cytoplasmic_bias	0.259471	0.564936	nuclear_bias	0.288533	1	nuclear_bias	0.708315	inconsistent_change
ENSMUSG00000015759	Cnih1	-2.20674	3.81755e-20	cytoplasmic_bias	-2.53948	2.89067e-26	cytoplasmic_bias	-1.867	7.47682e-15	cytoplasmic_bias	-0.332742	0.687851	cytoplasmic_bias	0.339741	0.500492	nuclear_bias	0.672483	0.214865	nuclear_bias	0.29062	inconsistent_change
ENSMUSG00000015766	Eps8	-1.23289	1.02404e-06	cytoplasmic_bias	-0.757187	0.00422443	cytoplasmic_bias	0.225443	0.477849	nuclear_bias	0.475699	0.562001	nuclear_bias	1.45833	0.000361759	nuclear_bias	0.982631	0.0854352	nuclear_bias	0.00203455	more_nuclear
ENSMUSG00000015776	Med22	-0.36334	0.339394	cytoplasmic_bias	-1.03205	0.00024329	cytoplasmic_bias	-0.839854	0.00324078	cytoplasmic_bias	-0.668713	0.383173	cytoplasmic_bias	-0.476514	0.355977	cytoplasmic_bias	0.192199	1	nuclear_bias	0.464859	more_cytoplasmic
ENSMUSG00000015790	Surf1	-0.0591157	1	cytoplasmic_bias	-0.327794	0.356502	cytoplasmic_bias	-0.388878	0.226621	cytoplasmic_bias	-0.268678	0.790505	cytoplasmic_bias	-0.329762	0.537591	cytoplasmic_bias	-0.061084	1	cytoplasmic_bias	0.953773	more_cytoplasmic
ENSMUSG00000015804	Med28	-1.2964	4.19304e-07	cytoplasmic_bias	-1.66992	4.15585e-11	cytoplasmic_bias	-1.20733	2.66969e-06	cytoplasmic_bias	-0.373525	0.673023	cytoplasmic_bias	0.0890691	0.833837	nuclear_bias	0.462594	0.859607	nuclear_bias	0.533712	inconsistent_change
ENSMUSG00000015806	Qdpr	-2.06108	5.16961e-15	cytoplasmic_bias	-2.37663	5.29158e-20	cytoplasmic_bias	-1.75673	2.08119e-11	cytoplasmic_bias	-0.315552	0.749675	cytoplasmic_bias	0.304349	0.555072	nuclear_bias	0.619901	0.306569	nuclear_bias	0.408635	inconsistent_change
ENSMUSG00000015812	Gnrh1	2.99014	7.62047e-10	nuclear_bias	2.89001	9.73542e-09	nuclear_bias	5.45162	1.05889e-11	nuclear_bias	-0.100131	1	cytoplasmic_bias	2.46148	0.0561924	nuclear_bias	2.56161	0.377563	nuclear_bias	0.05402	inconsistent_change
ENSMUSG00000015829	Tnr	-0.792333	0.000709829	cytoplasmic_bias	-0.245576	0.461987	cytoplasmic_bias	-0.310112	0.255823	cytoplasmic_bias	0.546757	0.31634	nuclear_bias	0.482221	0.231871	nuclear_bias	-0.0645366	0.72896	cytoplasmic_bias	0.288019	more_nuclear
ENSMUSG00000015837	Sqstm1	-1.30844	4.78622e-06	cytoplasmic_bias	-1.09669	0.000167243	cytoplasmic_bias	-0.740051	0.013895	cytoplasmic_bias	0.211756	0.75304	nuclear_bias	0.568392	0.264825	nuclear_bias	0.356636	0.375629	nuclear_bias	0.425208	more_nuclear
ENSMUSG00000015839	Nfe2l2	-1.41888	9.88276e-09	cytoplasmic_bias	-0.980049	0.000162499	cytoplasmic_bias	-0.419549	0.13249	cytoplasmic_bias	0.438834	0.569033	nuclear_bias	0.999333	0.0172014	nuclear_bias	0.5605	0.202708	nuclear_bias	0.0510612	more_nuclear
ENSMUSG00000015843	Rxrg	-2.07669e-05	0.985518	cytoplasmic_bias	-0.329773	0.460428	cytoplasmic_bias	-0.018738	1	cytoplasmic_bias	-0.329752	1	cytoplasmic_bias	-0.0187173	1	cytoplasmic_bias	0.311035	0.767187	nuclear_bias	1	more_cytoplasmic
ENSMUSG00000015846	Rxra	-1.14136	4.63572e-05	cytoplasmic_bias	-1.3413	7.99084e-07	cytoplasmic_bias	-0.98084	0.00044499	cytoplasmic_bias	-0.199942	0.855519	cytoplasmic_bias	0.160518	0.803917	nuclear_bias	0.36046	1	nuclear_bias	0.807831	inconsistent_change
ENSMUSG00000015850	Adamtsl4	0.180589	0.709259	nuclear_bias	0.587726	0.102	nuclear_bias	0.245453	0.539232	nuclear_bias	0.407137	0.799726	nuclear_bias	0.0648635	0.978745	nuclear_bias	-0.342274	0.992723	cytoplasmic_bias	0.841762	more_nuclear
ENSMUSG00000015854	Cd5l	-0.676778	1	cytoplasmic_bias	0.91608	1	nuclear_bias	2.34864	1	nuclear_bias	1.59286	1	nuclear_bias	3.02541	1	nuclear_bias	1.43256	1	nuclear_bias	1	more_nuclear
ENSMUSG00000015869	Prpsap1	0.362218	0.242262	nuclear_bias	0.677343	0.0333631	nuclear_bias	1.00813	0.000266786	nuclear_bias	0.315125	0.668136	nuclear_bias	0.645907	0.205346	nuclear_bias	0.330783	0.61412	nuclear_bias	0.415345	more_nuclear
ENSMUSG00000015879	Fam184b	0.998146	0.459795	nuclear_bias	1.10691	0.256645	nuclear_bias	2.83419	0.0462306	nuclear_bias	0.108762	1	nuclear_bias	1.83605	1	nuclear_bias	1.72728	1	nuclear_bias	1	more_nuclear
ENSMUSG00000015880	Ncapg	0.0465837	1	nuclear_bias	0.156158	1	nuclear_bias	1.48056	0.00158946	nuclear_bias	0.109574	0.95445	nuclear_bias	1.43398	0.0207641	nuclear_bias	1.32441	0.29673	nuclear_bias	0.0501468	more_nuclear
ENSMUSG00000015882	Lcorl	-0.615608	0.002297	cytoplasmic_bias	-0.243796	0.349978	cytoplasmic_bias	-0.186532	0.45955	cytoplasmic_bias	0.371812	0.534208	nuclear_bias	0.429076	0.249892	nuclear_bias	0.0572644	1	nuclear_bias	0.38392	more_nuclear
ENSMUSG00000015889	Lta4h	-0.743597	0.00918055	cytoplasmic_bias	-0.457066	0.149731	cytoplasmic_bias	0.0101036	1	nuclear_bias	0.286531	0.653996	nuclear_bias	0.7537	0.122118	nuclear_bias	0.467169	0.565323	nuclear_bias	0.233895	more_nuclear
ENSMUSG00000015890	Amdhd1	-1.42988	1	cytoplasmic_bias	-1.0922	1	cytoplasmic_bias	0.675342	1	nuclear_bias	0.337673	1	nuclear_bias	2.10522	1	nuclear_bias	1.76755	1	nuclear_bias	1	more_nuclear
ENSMUSG00000015932	Dstn	-2.47044	8.24699e-22	cytoplasmic_bias	-2.75026	4.63543e-27	cytoplasmic_bias	-1.79132	4.15708e-12	cytoplasmic_bias	-0.279819	0.763446	cytoplasmic_bias	0.679125	0.145085	nuclear_bias	0.958944	0.0426228	nuclear_bias	0.0877758	inconsistent_change
ENSMUSG00000015937	H2afy	-1.16316	2.25959e-05	cytoplasmic_bias	-0.237043	0.593855	cytoplasmic_bias	-0.12743	0.879071	cytoplasmic_bias	0.926115	0.179096	nuclear_bias	1.03573	0.0232228	nuclear_bias	0.109613	1	nuclear_bias	0.038026	more_nuclear
ENSMUSG00000015942	Gtf2ird2	0.818648	0.00887756	nuclear_bias	0.603407	0.0789181	nuclear_bias	1.01897	0.000736557	nuclear_bias	-0.215241	0.942092	cytoplasmic_bias	0.200323	0.795118	nuclear_bias	0.415564	0.839542	nuclear_bias	0.860838	inconsistent_change
ENSMUSG00000015943	Bola1	-1.90156	6.83264e-10	cytoplasmic_bias	-2.36848	5.55422e-13	cytoplasmic_bias	-1.78799	1.25044e-08	cytoplasmic_bias	-0.466917	0.813462	cytoplasmic_bias	0.113565	0.884352	nuclear_bias	0.580481	0.630859	nuclear_bias	0.658384	inconsistent_change
ENSMUSG00000015944	Castor2	-0.524452	0.0874545	cytoplasmic_bias	-0.494772	0.101468	cytoplasmic_bias	-0.508256	0.070996	cytoplasmic_bias	0.0296803	1	nuclear_bias	0.0161965	0.922904	nuclear_bias	-0.0134839	1	cytoplasmic_bias	0.909815	more_nuclear
ENSMUSG00000015950	Ncf1	3.20739	0.000482883	nuclear_bias	2.39616	0.00210038	nuclear_bias	3.53553	0.000200663	nuclear_bias	-0.811234	1	cytoplasmic_bias	0.328137	1	nuclear_bias	1.13937	1	nuclear_bias	1	inconsistent_change
ENSMUSG00000015957	Wnt11	0.194963	0.74553	nuclear_bias	0.316201	0.564267	nuclear_bias	0.455451	0.434337	nuclear_bias	0.121238	1	nuclear_bias	0.260487	1	nuclear_bias	0.13925	1	nuclear_bias	1	more_nuclear
ENSMUSG00000015961	Adss	-0.464482	0.065852	cytoplasmic_bias	-0.518131	0.026361	cytoplasmic_bias	-0.290013	0.291556	cytoplasmic_bias	-0.053649	0.982186	cytoplasmic_bias	0.17447	0.738859	nuclear_bias	0.228119	1	nuclear_bias	0.901625	inconsistent_change
ENSMUSG00000015966	Il17rb	-1.48129e-05	0.806329	cytoplasmic_bias	0.553118	0.376481	nuclear_bias	0.738082	0.479656	nuclear_bias	0.553133	1	nuclear_bias	0.738097	1	nuclear_bias	0.184964	1	nuclear_bias	1	more_nuclear
ENSMUSG00000015968	Cacna1d	0.791322	0.00557617	nuclear_bias	1.93888	1.28783e-14	nuclear_bias	1.76541	3.85223e-12	nuclear_bias	1.14756	0.0488967	nuclear_bias	0.974084	0.0354781	nuclear_bias	-0.173474	1	cytoplasmic_bias	0.0257323	more_nuclear
ENSMUSG00000015970	Chdh	-1.74155e-05	1	cytoplasmic_bias	-0.917873	0.197742	cytoplasmic_bias	-0.265326	0.633753	cytoplasmic_bias	-0.917856	1	cytoplasmic_bias	-0.265309	1	cytoplasmic_bias	0.652547	1	nuclear_bias	1	more_cytoplasmic
ENSMUSG00000015971	Actr8	-0.512639	0.0843423	cytoplasmic_bias	-0.150434	0.710719	cytoplasmic_bias	0.311093	0.330035	nuclear_bias	0.362204	0.68779	nuclear_bias	0.823731	0.0803817	nuclear_bias	0.461527	0.823765	nuclear_bias	0.275553	more_nuclear
ENSMUSG00000015980	Lrrc27	-0.221748	0.653235	cytoplasmic_bias	-0.0960865	1	cytoplasmic_bias	0.0485245	0.974641	nuclear_bias	0.125661	1	nuclear_bias	0.270272	0.713085	nuclear_bias	0.144611	1	nuclear_bias	1	more_nuclear
ENSMUSG00000015981	Stk32c	-0.168736	0.743927	cytoplasmic_bias	0.80061	0.00884371	nuclear_bias	0.523087	0.0964997	nuclear_bias	0.969346	0.18045	nuclear_bias	0.691823	0.196784	nuclear_bias	-0.277523	1	cytoplasmic_bias	0.221289	more_nuclear
ENSMUSG00000015994	Fnta	-0.985341	0.000136051	cytoplasmic_bias	-1.28012	4.21512e-07	cytoplasmic_bias	-0.866687	0.000810843	cytoplasmic_bias	-0.294775	0.632698	cytoplasmic_bias	0.118654	0.800313	nuclear_bias	0.413429	0.504472	nuclear_bias	0.639351	inconsistent_change
ENSMUSG00000016018	Mtrex	-0.62379	0.0186414	cytoplasmic_bias	0.0851392	1	nuclear_bias	0.530292	0.0444393	nuclear_bias	0.70893	0.265368	nuclear_bias	1.15408	0.00476274	nuclear_bias	0.445153	0.436683	nuclear_bias	0.0150262	more_nuclear
ENSMUSG00000016024	Lbp	0.993174	0.537211	nuclear_bias	-0.41213	0.825513	cytoplasmic_bias	-0.520886	0.262363	cytoplasmic_bias	-1.4053	1	cytoplasmic_bias	-1.51406	0.581957	cytoplasmic_bias	-0.108756	1	cytoplasmic_bias	0.764031	more_cytoplasmic
ENSMUSG00000016028	Celsr1	-0.483188	0.178179	cytoplasmic_bias	-0.121524	1	cytoplasmic_bias	0.423306	0.173811	nuclear_bias	0.361665	0.608844	nuclear_bias	0.906495	0.0555917	nuclear_bias	0.54483	0.245365	nuclear_bias	0.153056	more_nuclear
ENSMUSG00000016087	Fli1	-1.06778	0.181546	cytoplasmic_bias	-0.103021	0.61657	cytoplasmic_bias	0.167078	0.842326	nuclear_bias	0.964757	1	nuclear_bias	1.23486	1	nuclear_bias	0.270099	1	nuclear_bias	1	more_nuclear
ENSMUSG00000016128	Stard13	0.597035	0.0215948	nuclear_bias	0.979186	6.78695e-05	nuclear_bias	1.45988	1.22362e-09	nuclear_bias	0.382152	0.653994	nuclear_bias	0.86285	0.0440655	nuclear_bias	0.480699	0.897125	nuclear_bias	0.119709	more_nuclear
ENSMUSG00000016150	Tenm1	-2.83516e-05	1	cytoplasmic_bias	-0.673572	1	cytoplasmic_bias	-1.65635e-05	1	cytoplasmic_bias	-0.673543	1	cytoplasmic_bias	1.17882e-05	1	nuclear_bias	0	1	cytoplasmic_bias	1	inconsistent_change
ENSMUSG00000016179	Camk1g	-0.0133128	1	cytoplasmic_bias	0.611074	0.116092	nuclear_bias	0.849884	0.177964	nuclear_bias	0.624387	1	nuclear_bias	0.863196	0.391996	nuclear_bias	0.238809	0.710182	nuclear_bias	0.479933	more_nuclear
ENSMUSG00000016181	Utp25	0.276178	0.390729	nuclear_bias	0.687529	0.00724997	nuclear_bias	1.25186	5.91555e-07	nuclear_bias	0.411351	0.70522	nuclear_bias	0.975679	0.0238607	nuclear_bias	0.564328	0.43536	nuclear_bias	0.129055	more_nuclear
ENSMUSG00000016194	Hsd11b1	-0.795161	0.269146	cytoplasmic_bias	-1.52145	0.000304371	cytoplasmic_bias	-1.53187	0.000397707	cytoplasmic_bias	-0.726287	1	cytoplasmic_bias	-0.736712	0.748973	cytoplasmic_bias	-0.0104246	1	cytoplasmic_bias	0.854989	more_cytoplasmic
ENSMUSG00000016200	Syt14	0.0470257	0.967087	nuclear_bias	-0.00233794	0.899413	cytoplasmic_bias	-0.0917845	0.871526	cytoplasmic_bias	-0.0493636	1	cytoplasmic_bias	-0.13881	1	cytoplasmic_bias	-0.0894466	1	cytoplasmic_bias	1	more_cytoplasmic
ENSMUSG00000016206	H2-M3	-1.17819	0.147923	cytoplasmic_bias	-1.05605	0.211883	cytoplasmic_bias	0.169548	0.81398	nuclear_bias	0.122141	1	nuclear_bias	1.34774	1	nuclear_bias	1.22559	1	nuclear_bias	1	more_nuclear
ENSMUSG00000016239	Lonrf3	-0.519549	0.0496403	cytoplasmic_bias	0.671598	0.0069554	nuclear_bias	0.461145	0.111554	nuclear_bias	1.19115	0.0120914	nuclear_bias	0.980694	0.0216533	nuclear_bias	-0.210452	1	cytoplasmic_bias	0.00769724	more_nuclear
ENSMUSG00000016252	Atp5e	-1.69027	1.61105e-09	cytoplasmic_bias	-2.61784	1.28358e-21	cytoplasmic_bias	-2.06306	8.79353e-14	cytoplasmic_bias	-0.927573	0.195589	cytoplasmic_bias	-0.372794	0.522174	cytoplasmic_bias	0.554779	0.90435	nuclear_bias	0.178528	more_cytoplasmic
ENSMUSG00000016253	Nelfcd	-0.132039	0.901679	cytoplasmic_bias	0.210709	0.842552	nuclear_bias	0.188304	0.581231	nuclear_bias	0.342747	0.708141	nuclear_bias	0.320343	0.568181	nuclear_bias	-0.0224046	1	cytoplasmic_bias	0.68654	more_nuclear
ENSMUSG00000016255	Tubb1	-0.0517583	1	cytoplasmic_bias	1.85969	1	nuclear_bias	0.0519046	1	nuclear_bias	1.91145	1	nuclear_bias	0.103663	1	nuclear_bias	-1.80779	1	cytoplasmic_bias	1	more_nuclear
ENSMUSG00000016256	Ctsz	-1.66616	1.26648e-06	cytoplasmic_bias	-2.16875	1.46284e-10	cytoplasmic_bias	-1.46682	1.51741e-05	cytoplasmic_bias	-0.502597	0.7411	cytoplasmic_bias	0.19934	0.831293	nuclear_bias	0.701937	0.447468	nuclear_bias	0.508836	inconsistent_change
ENSMUSG00000016257	Prelid3b	-1.55559	9.64578e-11	cytoplasmic_bias	-1.6032	2.36727e-11	cytoplasmic_bias	-1.07071	1.22617e-05	cytoplasmic_bias	-0.0476062	0.971294	cytoplasmic_bias	0.484883	0.285113	nuclear_bias	0.532489	0.78014	nuclear_bias	0.382902	inconsistent_change
ENSMUSG00000016262	Sertad4	-0.261224	0.532201	cytoplasmic_bias	-0.375734	0.476941	cytoplasmic_bias	-0.0797428	0.91949	cytoplasmic_bias	-0.114509	1	cytoplasmic_bias	0.181482	1	nuclear_bias	0.295991	1	nuclear_bias	1	inconsistent_change
ENSMUSG00000016283	H2-M2	-9.95326e-05	1	cytoplasmic_bias	2.87891e-06	1	nuclear_bias	-0.964954	1	cytoplasmic_bias	0.000102412	1	nuclear_bias	-0.964854	1	cytoplasmic_bias	0	1	cytoplasmic_bias	1	inconsistent_change
ENSMUSG00000016308	Ube2a	-1.33837	1.08123e-08	cytoplasmic_bias	-1.85998	8.42265e-16	cytoplasmic_bias	-1.45708	4.65177e-10	cytoplasmic_bias	-0.521609	0.472973	cytoplasmic_bias	-0.118706	0.832812	cytoplasmic_bias	0.402903	0.715482	nuclear_bias	0.406912	more_cytoplasmic
ENSMUSG00000016319	Slc25a5	-2.18013	3.60064e-17	cytoplasmic_bias	-2.20799	1.18566e-17	cytoplasmic_bias	-1.34851	2.70227e-07	cytoplasmic_bias	-0.0278512	0.989807	cytoplasmic_bias	0.831629	0.0696655	nuclear_bias	0.85948	0.0712009	nuclear_bias	0.0961076	inconsistent_change
ENSMUSG00000016327	Atp1b4	1.65775	0.34849	nuclear_bias	-1.96574	0.171215	cytoplasmic_bias	-1.1178	0.335864	cytoplasmic_bias	-3.62349	1	cytoplasmic_bias	-2.77555	1	cytoplasmic_bias	0.847939	1	nuclear_bias	1	more_cytoplasmic
ENSMUSG00000016344	Ppdpf	-1.71109	2.46522e-08	cytoplasmic_bias	-2.42123	1.99677e-15	cytoplasmic_bias	-1.64427	9.59855e-08	cytoplasmic_bias	-0.710139	0.416095	cytoplasmic_bias	0.0668196	0.887618	nuclear_bias	0.776958	0.401627	nuclear_bias	0.361018	inconsistent_change
ENSMUSG00000016346	Kcnq2	2.07962	0.00238472	nuclear_bias	1.80632	0.00703765	nuclear_bias	0.300381	0.632992	nuclear_bias	-0.273296	1	cytoplasmic_bias	-1.77924	1	cytoplasmic_bias	-1.50594	1	cytoplasmic_bias	1	more_cytoplasmic
ENSMUSG00000016349	Eef1a2	-1.33827e-05	0.68704	cytoplasmic_bias	1.67783	0.101223	nuclear_bias	-0.203195	0.975689	cytoplasmic_bias	1.67784	1	nuclear_bias	-0.203182	1	cytoplasmic_bias	-1.88102	1	cytoplasmic_bias	1	inconsistent_change
ENSMUSG00000016356	Col20a1	4.06248	3.11748e-39	nuclear_bias	3.3335	5.66409e-32	nuclear_bias	4.68796	2.57804e-59	nuclear_bias	-0.728972	0.446825	cytoplasmic_bias	0.625488	0.27963	nuclear_bias	1.35446	0.0324482	nuclear_bias	0.0330598	inconsistent_change
ENSMUSG00000016382	Pls3	1.48128	4.40191e-15	nuclear_bias	0.919457	2.00786e-06	nuclear_bias	-0.328528	0.115974	cytoplasmic_bias	-0.561819	0.252441	cytoplasmic_bias	-1.8098	2.89431e-10	cytoplasmic_bias	-1.24799	9.0116e-05	cytoplasmic_bias	1.17454e-09	more_cytoplasmic
ENSMUSG00000016386	Mpped2	-1.47044	6.04377e-08	cytoplasmic_bias	-1.59443	5.94138e-09	cytoplasmic_bias	-1.1164	0.000112679	cytoplasmic_bias	-0.123984	0.905081	cytoplasmic_bias	0.354045	0.641393	nuclear_bias	0.478029	0.685728	nuclear_bias	0.718931	inconsistent_change
ENSMUSG00000016409	Nkap	-0.896398	0.000131073	cytoplasmic_bias	-0.550475	0.0276293	cytoplasmic_bias	-0.34258	0.180717	cytoplasmic_bias	0.345923	0.642855	nuclear_bias	0.553818	0.186902	nuclear_bias	0.207895	1	nuclear_bias	0.460509	more_nuclear
ENSMUSG00000016427	Ndufa1	-2.39989	2.00898e-15	cytoplasmic_bias	-3.4748	2.39103e-31	cytoplasmic_bias	-2.592	2.78451e-18	cytoplasmic_bias	-1.07491	0.141056	cytoplasmic_bias	-0.19211	0.785419	cytoplasmic_bias	0.8828	0.293524	nuclear_bias	0.0941432	more_cytoplasmic
ENSMUSG00000016458	Wt1	1.11565	0.436284	nuclear_bias	7.66729e-06	0.489141	nuclear_bias	0.690016	0.404502	nuclear_bias	-1.11565	1	cytoplasmic_bias	-0.425637	1	cytoplasmic_bias	0.690008	1	nuclear_bias	1	more_cytoplasmic
ENSMUSG00000016477	E2f3	-0.0202378	1	cytoplasmic_bias	1.0994	1.00821e-06	nuclear_bias	1.17137	2.18503e-07	nuclear_bias	1.11963	0.0120914	nuclear_bias	1.19161	0.00121306	nuclear_bias	0.0719759	1	nuclear_bias	0.00136515	more_nuclear
ENSMUSG00000016481	Cr1l	-0.145881	0.867418	cytoplasmic_bias	-0.0593069	1	cytoplasmic_bias	-0.114153	0.718386	cytoplasmic_bias	0.0865741	0.925207	nuclear_bias	0.0317278	0.969029	nuclear_bias	-0.0548463	1	cytoplasmic_bias	0.936373	more_nuclear
ENSMUSG00000016487	Ppfibp1	-0.0145421	1	cytoplasmic_bias	1.23774	4.50551e-08	nuclear_bias	0.933137	4.48206e-05	nuclear_bias	1.25228	0.00312814	nuclear_bias	0.947679	0.0134597	nuclear_bias	-0.3046	1	cytoplasmic_bias	0.00182362	more_nuclear
ENSMUSG00000016493	Cd46	3.46104	1.55665e-50	nuclear_bias	3.31538	8.00163e-53	nuclear_bias	4.59083	8.64727e-90	nuclear_bias	-0.145662	0.858603	cytoplasmic_bias	1.12979	0.00448624	nuclear_bias	1.27545	0.00407839	nuclear_bias	0.0014205	inconsistent_change
ENSMUSG00000016494	Cd34	-0.736284	0.486465	cytoplasmic_bias	2.17068	0.0897485	nuclear_bias	1.59704	0.187302	nuclear_bias	2.90696	1	nuclear_bias	2.33332	1	nuclear_bias	-0.573642	1	cytoplasmic_bias	1	more_nuclear
ENSMUSG00000016495	Plgrkt	-0.276944	0.436554	cytoplasmic_bias	0.319272	0.329933	nuclear_bias	0.983954	0.000272024	nuclear_bias	0.596216	0.432932	nuclear_bias	1.2609	0.00480219	nuclear_bias	0.664682	0.407514	nuclear_bias	0.0231012	more_nuclear
ENSMUSG00000016496	Cd274	0.914574	0.0261014	nuclear_bias	0.530165	0.188397	nuclear_bias	0.0817462	0.888692	nuclear_bias	-0.384409	1	cytoplasmic_bias	-0.832828	0.298984	cytoplasmic_bias	-0.448419	0.516127	cytoplasmic_bias	0.488412	more_cytoplasmic
ENSMUSG00000016498	Pdcd1lg2	-0.0727436	1	cytoplasmic_bias	-1.95308e-05	1	cytoplasmic_bias	1.28142	1	nuclear_bias	0.0727241	1	nuclear_bias	1.35417	1	nuclear_bias	1.28144	1	nuclear_bias	1	more_nuclear
ENSMUSG00000016503	Gtf3a	-0.834778	0.00275353	cytoplasmic_bias	-0.513476	0.0988347	cytoplasmic_bias	-0.24488	0.448917	cytoplasmic_bias	0.321302	0.729558	nuclear_bias	0.589898	0.234826	nuclear_bias	0.268596	1	nuclear_bias	0.456238	more_nuclear
ENSMUSG00000016510	Mtif3	-1.05903	0.000234582	cytoplasmic_bias	-1.2722	5.78983e-06	cytoplasmic_bias	-0.745629	0.010268	cytoplasmic_bias	-0.213176	0.827063	cytoplasmic_bias	0.313397	0.599522	nuclear_bias	0.526574	0.59961	nuclear_bias	0.667465	inconsistent_change
ENSMUSG00000016520	Lnx2	-0.365187	0.264197	cytoplasmic_bias	-0.8185	0.00319659	cytoplasmic_bias	-0.456624	0.125166	cytoplasmic_bias	-0.453314	0.589018	cytoplasmic_bias	-0.0914376	1	cytoplasmic_bias	0.361876	0.859684	nuclear_bias	0.666514	more_cytoplasmic
ENSMUSG00000016524	Il19	0.387342	0.688358	nuclear_bias	0.279838	0.713032	nuclear_bias	-0.715898	0.389764	cytoplasmic_bias	-0.107505	1	cytoplasmic_bias	-1.10324	1	cytoplasmic_bias	-0.995736	1	cytoplasmic_bias	1	more_cytoplasmic
ENSMUSG00000016526	Dyrk3	-1.04225	0.000924832	cytoplasmic_bias	-0.824241	0.0141693	cytoplasmic_bias	0.114651	0.80164	nuclear_bias	0.21801	0.845431	nuclear_bias	1.1569	0.0305733	nuclear_bias	0.938892	0.249716	nuclear_bias	0.0958804	more_nuclear
ENSMUSG00000016528	Mapkapk2	-1.50897	3.78508e-08	cytoplasmic_bias	-1.39915	4.72085e-07	cytoplasmic_bias	-0.916583	0.00110684	cytoplasmic_bias	0.10982	0.9172	nuclear_bias	0.59239	0.242998	nuclear_bias	0.482569	0.74884	nuclear_bias	0.407949	more_nuclear
ENSMUSG00000016534	Lamp2	-1.3192	2.81279e-08	cytoplasmic_bias	-1.43126	1.87601e-09	cytoplasmic_bias	-1.42207	1.94696e-09	cytoplasmic_bias	-0.112058	0.899527	cytoplasmic_bias	-0.102867	0.782472	cytoplasmic_bias	0.00919052	0.614847	nuclear_bias	0.709007	more_cytoplasmic
ENSMUSG00000016541	Atxn10	-2.19809	1.65243e-14	cytoplasmic_bias	-1.83708	1.28462e-10	cytoplasmic_bias	-0.75315	0.0131514	cytoplasmic_bias	0.361016	0.630624	nuclear_bias	1.44494	0.00215726	nuclear_bias	1.08392	0.050758	nuclear_bias	0.00774151	more_nuclear
ENSMUSG00000016552	Foxred2	0.09329	0.895442	nuclear_bias	0.135325	0.789303	nuclear_bias	-0.0628035	0.909499	cytoplasmic_bias	0.0420346	0.983803	nuclear_bias	-0.156093	0.73772	cytoplasmic_bias	-0.198128	1	cytoplasmic_bias	0.956623	inconsistent_change
ENSMUSG00000016554	Eif3d	-1.50528	2.81622e-07	cytoplasmic_bias	-1.07094	0.000426649	cytoplasmic_bias	-0.323483	0.41359	cytoplasmic_bias	0.434342	0.607172	nuclear_bias	1.1818	0.0172252	nuclear_bias	0.747458	0.420029	nuclear_bias	0.0646111	more_nuclear
ENSMUSG00000016559	H3f3b	-1.99041	1.49923e-15	cytoplasmic_bias	-2.31453	7.2617e-21	cytoplasmic_bias	-1.45392	6.11851e-09	cytoplasmic_bias	-0.32412	0.619294	cytoplasmic_bias	0.536489	0.248596	nuclear_bias	0.860609	0.0791742	nuclear_bias	0.131232	inconsistent_change
ENSMUSG00000016619	Nup50	-0.503311	0.089604	cytoplasmic_bias	-0.535126	0.06755	cytoplasmic_bias	-0.592702	0.0308941	cytoplasmic_bias	-0.0318153	1	cytoplasmic_bias	-0.0893912	0.808961	cytoplasmic_bias	-0.057576	1	cytoplasmic_bias	0.938522	more_cytoplasmic
ENSMUSG00000016624	Phf21b	2.4022	1.99522e-19	nuclear_bias	2.34338	1.15365e-18	nuclear_bias	2.68415	5.60975e-24	nuclear_bias	-0.0588147	0.975621	cytoplasmic_bias	0.281955	0.587539	nuclear_bias	0.340769	1	nuclear_bias	0.722326	inconsistent_change
ENSMUSG00000016637	Ift27	-2.01502	1.68099e-11	cytoplasmic_bias	-1.98927	3.73017e-11	cytoplasmic_bias	-1.41513	3.12219e-06	cytoplasmic_bias	0.0257481	0.994235	nuclear_bias	0.599887	0.2829	nuclear_bias	0.574139	0.558304	nuclear_bias	0.73074	more_nuclear
ENSMUSG00000016664	Pacsin2	-1.54772	1.80654e-08	cytoplasmic_bias	-1.2351	1.42884e-05	cytoplasmic_bias	-0.374276	0.244837	cytoplasmic_bias	0.312618	0.74519	nuclear_bias	1.17344	0.0108908	nuclear_bias	0.860824	0.147693	nuclear_bias	0.0334901	more_nuclear
ENSMUSG00000016756	Cmah	4.96078	1.27822e-05	nuclear_bias	2.31649	4.82965e-05	nuclear_bias	1.12358	0.026121	nuclear_bias	-2.64429	0.580779	cytoplasmic_bias	-3.83721	0.014518	cytoplasmic_bias	-1.19292	1	cytoplasmic_bias	0.0119174	more_cytoplasmic
ENSMUSG00000016757	Ttll12	-1.74978	2.51032e-09	cytoplasmic_bias	-1.52424	2.2748e-07	cytoplasmic_bias	-0.688443	0.0273877	cytoplasmic_bias	0.225548	0.834165	nuclear_bias	1.06134	0.0418693	nuclear_bias	0.835793	0.310318	nuclear_bias	0.110223	more_nuclear
ENSMUSG00000016758	Bik	-1.27438	1	cytoplasmic_bias	0.969545	1	nuclear_bias	-4.71875e-05	1	cytoplasmic_bias	2.24392	1	nuclear_bias	1.27433	1	nuclear_bias	-0.969593	1	cytoplasmic_bias	1	more_nuclear
ENSMUSG00000016763	Scube1	-0.574932	0.482963	cytoplasmic_bias	0.286497	0.589555	nuclear_bias	-1.02448	0.179493	cytoplasmic_bias	0.861429	1	nuclear_bias	-0.449546	1	cytoplasmic_bias	-1.31097	1	cytoplasmic_bias	1	inconsistent_change
ENSMUSG00000016831	Tox4	-1.01074	6.31363e-05	cytoplasmic_bias	-0.825021	0.00200468	cytoplasmic_bias	-0.395722	0.148271	cytoplasmic_bias	0.185721	0.769539	nuclear_bias	0.61502	0.176613	nuclear_bias	0.429299	0.484143	nuclear_bias	0.370229	more_nuclear
ENSMUSG00000016833	Mrps18c	-1.67074	6.42977e-09	cytoplasmic_bias	-2.14914	8.22284e-14	cytoplasmic_bias	-1.70562	2.99374e-09	cytoplasmic_bias	-0.478396	0.604404	cytoplasmic_bias	-0.0348809	1	cytoplasmic_bias	0.443515	0.779083	nuclear_bias	0.659535	more_cytoplasmic
ENSMUSG00000016918	Sulf1	-1.25504	1.4945e-05	cytoplasmic_bias	-0.818349	0.0427112	cytoplasmic_bias	-0.591948	0.0695139	cytoplasmic_bias	0.436695	0.838734	nuclear_bias	0.663095	0.288074	nuclear_bias	0.2264	0.875634	nuclear_bias	0.535747	more_nuclear
ENSMUSG00000016921	Srsf6	1.77035	1.08879e-17	nuclear_bias	2.03271	5.00186e-23	nuclear_bias	2.64716	6.51831e-39	nuclear_bias	0.262357	0.633227	nuclear_bias	0.876802	0.0129337	nuclear_bias	0.614445	0.103994	nuclear_bias	0.0382543	more_nuclear
ENSMUSG00000016933	Plcg1	0.964553	0.000273055	nuclear_bias	1.67154	4.01069e-11	nuclear_bias	1.84854	1.95011e-13	nuclear_bias	0.70699	0.2482	nuclear_bias	0.88399	0.0453865	nuclear_bias	0.177	0.497075	nuclear_bias	0.0982515	more_nuclear
ENSMUSG00000016940	Kctd2	1.01184	0.000310972	nuclear_bias	0.463328	0.144569	nuclear_bias	0.306624	0.31938	nuclear_bias	-0.548508	0.49715	cytoplasmic_bias	-0.705212	0.159654	cytoplasmic_bias	-0.156704	1	cytoplasmic_bias	0.384903	more_cytoplasmic
ENSMUSG00000016942	Tmprss6	1.60158	0.181486	nuclear_bias	-1.30394	0.130004	cytoplasmic_bias	0.22155	0.965003	nuclear_bias	-2.90551	1	cytoplasmic_bias	-1.38003	1	cytoplasmic_bias	1.52549	1	nuclear_bias	1	more_cytoplasmic
ENSMUSG00000016946	Kctd5	-1.60168	2.97236e-09	cytoplasmic_bias	-1.6522	6.89561e-10	cytoplasmic_bias	-1.0111	0.000209715	cytoplasmic_bias	-0.0505262	1	cytoplasmic_bias	0.590575	0.226087	nuclear_bias	0.641101	0.475689	nuclear_bias	0.310009	inconsistent_change
ENSMUSG00000016982	Pom121l2	-9.95326e-05	1	cytoplasmic_bias	2.87891e-06	1	nuclear_bias	-0.964954	1	cytoplasmic_bias	0.000102412	1	nuclear_bias	-0.964854	1	cytoplasmic_bias	0	1	cytoplasmic_bias	1	inconsistent_change
ENSMUSG00000016984	Etaa1	-0.653554	0.00829491	cytoplasmic_bias	-0.739538	0.00264285	cytoplasmic_bias	-0.0726414	0.867838	cytoplasmic_bias	-0.0859837	0.974574	cytoplasmic_bias	0.580912	0.227479	nuclear_bias	0.666896	0.215589	nuclear_bias	0.27817	inconsistent_change
ENSMUSG00000016995	Matn4	2.72201	3.89205e-09	nuclear_bias	1.60498	1.20295e-05	nuclear_bias	2.15301	6.59614e-09	nuclear_bias	-1.11703	0.709659	cytoplasmic_bias	-0.568997	0.7332	cytoplasmic_bias	0.548037	0.452902	nuclear_bias	0.355166	more_cytoplasmic
ENSMUSG00000016998	Svs4	-0.673613	1	cytoplasmic_bias	-0.673576	1	cytoplasmic_bias	-0.673574	1	cytoplasmic_bias	3.71137e-05	1	nuclear_bias	3.8814e-05	1	nuclear_bias	0	1	cytoplasmic_bias	1	more_nuclear
ENSMUSG00000017002	Slpi	0.158958	0.535378	nuclear_bias	0.688283	0.340676	nuclear_bias	-1.0894	0.292418	cytoplasmic_bias	0.529325	1	nuclear_bias	-1.24836	1	cytoplasmic_bias	-1.77768	1	cytoplasmic_bias	1	inconsistent_change
ENSMUSG00000017003	Svs3a	-7.26635e-05	1	cytoplasmic_bias	-0.964872	1	cytoplasmic_bias	2.95116e-06	1	nuclear_bias	-0.964799	1	cytoplasmic_bias	7.56146e-05	1	nuclear_bias	0	1	cytoplasmic_bias	1	inconsistent_change
ENSMUSG00000017007	Rbpjl	0.693763	0.59697	nuclear_bias	3.92861	0.00222441	nuclear_bias	4.64494	0.00171149	nuclear_bias	3.23485	1	nuclear_bias	3.95118	1	nuclear_bias	0.716332	1	nuclear_bias	1	more_nuclear
ENSMUSG00000017009	Sdc4	-1.78778	1.99916e-11	cytoplasmic_bias	-2.01278	2.38435e-14	cytoplasmic_bias	-1.71274	1.04968e-10	cytoplasmic_bias	-0.224994	0.730925	cytoplasmic_bias	0.0750447	0.83348	nuclear_bias	0.300039	0.40385	nuclear_bias	0.73388	inconsistent_change
ENSMUSG00000017057	Il13ra1	-1.81903	0.00100349	cytoplasmic_bias	-1.98167	3.23358e-05	cytoplasmic_bias	-1.70421	4.68847e-05	cytoplasmic_bias	-0.16264	1	cytoplasmic_bias	0.114811	1	nuclear_bias	0.277451	0.908438	nuclear_bias	1	inconsistent_change
ENSMUSG00000017119	Nbr1	-0.446582	0.129503	cytoplasmic_bias	-0.172924	1	cytoplasmic_bias	0.189006	0.538869	nuclear_bias	0.273657	0.75304	nuclear_bias	0.635588	0.146839	nuclear_bias	0.36193	0.426208	nuclear_bias	0.279756	more_nuclear
ENSMUSG00000017132	Cyth1	0.557571	0.0395578	nuclear_bias	0.992664	0.000129886	nuclear_bias	1.28993	3.73084e-07	nuclear_bias	0.435094	0.587113	nuclear_bias	0.732363	0.114211	nuclear_bias	0.29727	1	nuclear_bias	0.335391	more_nuclear
ENSMUSG00000017144	Rnd3	-0.89468	0.000306537	cytoplasmic_bias	-0.372858	0.200815	cytoplasmic_bias	0.208254	0.466416	nuclear_bias	0.521822	0.449664	nuclear_bias	1.10293	0.00565797	nuclear_bias	0.581112	0.428852	nuclear_bias	0.0277307	more_nuclear
ENSMUSG00000017146	Brca1	0.859007	0.000605804	nuclear_bias	0.43372	0.135619	nuclear_bias	1.07855	3.3196e-05	nuclear_bias	-0.425287	0.593587	cytoplasmic_bias	0.219539	0.691432	nuclear_bias	0.644826	0.454473	nuclear_bias	0.333345	inconsistent_change
ENSMUSG00000017165	Gast	-2.93876e-05	0.826755	cytoplasmic_bias	-1.04501	0.255146	cytoplasmic_bias	-1.02852	0.306243	cytoplasmic_bias	-1.04498	1	cytoplasmic_bias	-1.02849	1	cytoplasmic_bias	0.0164916	1	nuclear_bias	1	more_cytoplasmic
ENSMUSG00000017167	Cntnap1	0.738498	0.0109384	nuclear_bias	1.15462	1.4389e-05	nuclear_bias	0.787444	0.00365419	nuclear_bias	0.416122	0.642036	nuclear_bias	0.0489462	0.947648	nuclear_bias	-0.367175	1	cytoplasmic_bias	0.594693	more_nuclear
ENSMUSG00000017176	Nt5c3b	-0.264462	0.456723	cytoplasmic_bias	0.831895	0.00236656	nuclear_bias	0.5524	0.0531053	nuclear_bias	1.09636	0.0542297	nuclear_bias	0.816862	0.0798914	nuclear_bias	-0.279494	1	cytoplasmic_bias	0.0527597	more_nuclear
ENSMUSG00000017188	Coa3	-2.17037	1.94054e-13	cytoplasmic_bias	-2.67529	9.56605e-20	cytoplasmic_bias	-1.96117	3.6092e-11	cytoplasmic_bias	-0.504921	0.605504	cytoplasmic_bias	0.209193	0.762058	nuclear_bias	0.714114	0.549104	nuclear_bias	0.480367	inconsistent_change
ENSMUSG00000017195	Zpbp2	1.79721	0.177791	nuclear_bias	0.364838	0.371104	nuclear_bias	0.999338	0.412569	nuclear_bias	-1.43237	1	cytoplasmic_bias	-0.797869	1	cytoplasmic_bias	0.6345	1	nuclear_bias	1	more_cytoplasmic
ENSMUSG00000017204	Gsdma	-0.988199	1	cytoplasmic_bias	-3.05399e-05	1	cytoplasmic_bias	2.54754e-06	1	nuclear_bias	0.988169	1	nuclear_bias	0.988202	1	nuclear_bias	3.30874e-05	1	nuclear_bias	1	more_nuclear
ENSMUSG00000017210	Med24	0.338304	0.29244	nuclear_bias	0.538772	0.074752	nuclear_bias	0.695558	0.0121212	nuclear_bias	0.200468	0.836584	nuclear_bias	0.357254	0.470317	nuclear_bias	0.156786	1	nuclear_bias	0.716653	more_nuclear
ENSMUSG00000017221	Psmd3	-0.851363	0.00556846	cytoplasmic_bias	-0.116508	1	cytoplasmic_bias	0.0799969	0.866415	nuclear_bias	0.734855	0.322168	nuclear_bias	0.93136	0.0553041	nuclear_bias	0.196505	0.508904	nuclear_bias	0.122488	more_nuclear
ENSMUSG00000017264	Exosc10	-0.043853	1	cytoplasmic_bias	0.506093	0.156624	nuclear_bias	0.846871	0.00218075	nuclear_bias	0.549946	0.406046	nuclear_bias	0.890724	0.0607929	nuclear_bias	0.340778	0.605695	nuclear_bias	0.146098	more_nuclear
ENSMUSG00000017286	Glod4	-1.82244	9.98142e-11	cytoplasmic_bias	-1.73886	3.80578e-10	cytoplasmic_bias	-1.59898	1.27121e-08	cytoplasmic_bias	0.0835805	0.992239	nuclear_bias	0.223461	0.67559	nuclear_bias	0.13988	1	nuclear_bias	0.862354	more_nuclear
ENSMUSG00000017288	Vps53	-1.54697	5.61654e-09	cytoplasmic_bias	-1.11557	2.22712e-05	cytoplasmic_bias	-0.375552	0.20684	cytoplasmic_bias	0.431395	0.613175	nuclear_bias	1.17141	0.00914129	nuclear_bias	0.740019	0.361225	nuclear_bias	0.0326486	more_nuclear
ENSMUSG00000017291	Taok1	-0.493987	0.0312788	cytoplasmic_bias	-0.0135052	1	cytoplasmic_bias	0.354683	0.112403	nuclear_bias	0.480481	0.403466	nuclear_bias	0.84867	0.0136425	nuclear_bias	0.368189	0.289726	nuclear_bias	0.0357319	more_nuclear
ENSMUSG00000017299	Dnttip1	-0.417008	0.241389	cytoplasmic_bias	0.0641683	1	nuclear_bias	0.167645	0.645977	nuclear_bias	0.481177	0.574357	nuclear_bias	0.584653	0.267507	nuclear_bias	0.103476	1	nuclear_bias	0.692437	more_nuclear
ENSMUSG00000017300	Tnnc2	1.35089	0.325109	nuclear_bias	1.71906	0.123931	nuclear_bias	2.44346	0.0658963	nuclear_bias	0.368166	1	nuclear_bias	1.09258	1	nuclear_bias	0.72441	1	nuclear_bias	1	more_nuclear
ENSMUSG00000017307	Acot8	1.05058	0.000425308	nuclear_bias	0.797691	0.0085153	nuclear_bias	0.821476	0.00578396	nuclear_bias	-0.252889	0.808546	cytoplasmic_bias	-0.229105	0.725909	cytoplasmic_bias	0.0237842	1	nuclear_bias	1	more_cytoplasmic
ENSMUSG00000017309	Cd300lg	-8.33688e-05	1	cytoplasmic_bias	-1.28142	1	cytoplasmic_bias	2.95074e-06	1	nuclear_bias	-1.28134	1	cytoplasmic_bias	8.63195e-05	1	nuclear_bias	0	1	cytoplasmic_bias	1	inconsistent_change
ENSMUSG00000017314	Mpp2	0.100816	1	nuclear_bias	0.0989206	1	nuclear_bias	0.0795674	0.937196	nuclear_bias	-0.00189504	1	cytoplasmic_bias	-0.0212482	0.993537	cytoplasmic_bias	-0.0193531	1	cytoplasmic_bias	1	more_cytoplasmic
ENSMUSG00000017344	Vtn	-0.214712	1	cytoplasmic_bias	-0.9504	0.191985	cytoplasmic_bias	-1.17461	0.00320486	cytoplasmic_bias	-0.735688	0.971767	cytoplasmic_bias	-0.959899	0.622966	cytoplasmic_bias	-0.224211	1	cytoplasmic_bias	0.87174	more_cytoplasmic
ENSMUSG00000017376	Nlk	-0.0284613	1	cytoplasmic_bias	0.143543	0.659604	nuclear_bias	0.833691	0.00038241	nuclear_bias	0.172004	0.892094	nuclear_bias	0.862153	0.0284793	nuclear_bias	0.690149	0.378127	nuclear_bias	0.0759831	more_nuclear
ENSMUSG00000017386	Traf4	-0.301406	0.497429	cytoplasmic_bias	-0.475218	0.168483	cytoplasmic_bias	-0.0491276	0.97445	cytoplasmic_bias	-0.173812	0.88749	cytoplasmic_bias	0.252278	0.631229	nuclear_bias	0.42609	0.906944	nuclear_bias	0.649593	inconsistent_change
ENSMUSG00000017390	Aldoc	-1.74864	5.18134e-10	cytoplasmic_bias	-1.92601	4.85312e-12	cytoplasmic_bias	-1.37133	1.11471e-06	cytoplasmic_bias	-0.177373	0.863121	cytoplasmic_bias	0.377303	0.469581	nuclear_bias	0.554677	0.256814	nuclear_bias	0.490204	inconsistent_change
ENSMUSG00000017400	Stac2	0.836083	0.20977	nuclear_bias	0.453527	0.434893	nuclear_bias	-0.515152	0.48316	cytoplasmic_bias	-0.382556	1	cytoplasmic_bias	-1.35124	1	cytoplasmic_bias	-0.968679	1	cytoplasmic_bias	1	more_cytoplasmic
ENSMUSG00000017404	Rpl19	-2.36044	1.10752e-16	cytoplasmic_bias	-2.69126	1.798e-21	cytoplasmic_bias	-1.63332	1.27745e-08	cytoplasmic_bias	-0.330819	0.657503	cytoplasmic_bias	0.72712	0.159754	nuclear_bias	1.05794	0.0439927	nuclear_bias	0.096129	inconsistent_change
ENSMUSG00000017405	Nek8	1.94765	2.02017e-14	nuclear_bias	2.11729	6.52541e-17	nuclear_bias	1.69549	5.43041e-11	nuclear_bias	0.169643	0.87546	nuclear_bias	-0.252152	0.607458	cytoplasmic_bias	-0.421796	1	cytoplasmic_bias	0.697998	inconsistent_change
ENSMUSG00000017412	Cacnb4	1.2632	2.66743e-05	nuclear_bias	1.17282	5.69089e-09	nuclear_bias	1.2024	3.12442e-09	nuclear_bias	-0.0903843	1	cytoplasmic_bias	-0.0608057	0.870316	cytoplasmic_bias	0.0295786	1	nuclear_bias	0.938713	more_cytoplasmic
ENSMUSG00000017417	Plxdc1	-0.674925	0.576616	cytoplasmic_bias	-0.201291	0.787224	cytoplasmic_bias	-0.251444	0.742521	cytoplasmic_bias	0.473633	1	nuclear_bias	0.423481	1	nuclear_bias	-0.0501528	1	cytoplasmic_bias	1	more_nuclear
ENSMUSG00000017418	Arl5b	-0.50656	0.0235338	cytoplasmic_bias	-0.0757585	1	cytoplasmic_bias	0.434297	0.0513792	nuclear_bias	0.430802	0.483736	nuclear_bias	0.940857	0.00774665	nuclear_bias	0.510055	0.529567	nuclear_bias	0.0312392	more_nuclear
ENSMUSG00000017421	Zfp207	0.874698	6.02754e-05	nuclear_bias	1.23887	9.09504e-09	nuclear_bias	1.34723	3.74214e-10	nuclear_bias	0.36417	0.516034	nuclear_bias	0.47253	0.226932	nuclear_bias	0.10836	0.546318	nuclear_bias	0.394048	more_nuclear
ENSMUSG00000017428	Psmd11	-1.06343	2.64595e-05	cytoplasmic_bias	-0.734856	0.00496668	cytoplasmic_bias	-0.338014	0.225289	cytoplasmic_bias	0.328578	0.694287	nuclear_bias	0.72542	0.0973034	nuclear_bias	0.396842	0.67801	nuclear_bias	0.242045	more_nuclear
ENSMUSG00000017446	C1qtnf1	-1.91163	0.021559	cytoplasmic_bias	-2.09007	2.21948e-09	cytoplasmic_bias	-1.61849	8.73136e-07	cytoplasmic_bias	-0.178444	1	cytoplasmic_bias	0.293138	0.976601	nuclear_bias	0.471582	0.848677	nuclear_bias	0.888787	inconsistent_change
ENSMUSG00000017453	Pipox	0.85319	0.00147145	nuclear_bias	2.00283	3.40641e-15	nuclear_bias	1.03467	7.60068e-05	nuclear_bias	1.14964	0.0284112	nuclear_bias	0.181483	0.713821	nuclear_bias	-0.968154	0.12439	cytoplasmic_bias	0.0165057	more_nuclear
ENSMUSG00000017466	Timp2	-2.19435	1.55277e-15	cytoplasmic_bias	-2.30162	2.24301e-17	cytoplasmic_bias	-2.03904	5.88879e-14	cytoplasmic_bias	-0.107266	0.838734	cytoplasmic_bias	0.155316	0.740438	nuclear_bias	0.262582	0.552238	nuclear_bias	0.787819	inconsistent_change
ENSMUSG00000017478	Zc3h18	0.117252	0.839344	nuclear_bias	0.626417	0.0333119	nuclear_bias	0.748686	0.0074752	nuclear_bias	0.509164	0.525853	nuclear_bias	0.631433	0.189005	nuclear_bias	0.122269	1	nuclear_bias	0.353148	more_nuclear
ENSMUSG00000017485	Top2b	-1.04942	1.41441e-06	cytoplasmic_bias	0.173471	0.768941	nuclear_bias	0.869703	7.19569e-05	nuclear_bias	1.22289	0.00216402	nuclear_bias	1.91913	4.92833e-09	nuclear_bias	0.696232	0.0772795	nuclear_bias	2.65828e-08	more_nuclear
ENSMUSG00000017491	Rarb	-0.519586	0.151882	cytoplasmic_bias	-0.206139	0.779188	cytoplasmic_bias	-0.0210806	1	cytoplasmic_bias	0.313447	1	nuclear_bias	0.498506	0.637249	nuclear_bias	0.185058	0.953053	nuclear_bias	0.820779	more_nuclear
ENSMUSG00000017493	Igfbp4	-1.78999	4.36343e-10	cytoplasmic_bias	-2.40228	1.7014e-17	cytoplasmic_bias	-2.20109	6.10746e-15	cytoplasmic_bias	-0.612295	0.401934	cytoplasmic_bias	-0.411102	0.438614	cytoplasmic_bias	0.201193	0.490005	nuclear_bias	0.434926	more_cytoplasmic
ENSMUSG00000017499	Cdc6	-0.279665	0.369042	cytoplasmic_bias	2.61711	3.11224e-17	nuclear_bias	3.46248	4.85715e-33	nuclear_bias	2.89678	1.00571e-10	nuclear_bias	3.74215	2.09997e-20	nuclear_bias	0.84537	0.318598	nuclear_bias	1.13974e-20	more_nuclear
ENSMUSG00000017548	Suz12	-0.244312	0.319471	cytoplasmic_bias	-0.134525	0.78993	cytoplasmic_bias	0.35493	0.115064	nuclear_bias	0.109786	0.807327	nuclear_bias	0.599241	0.0930021	nuclear_bias	0.489455	0.289323	nuclear_bias	0.185397	more_nuclear
ENSMUSG00000017550	Atad5	1.88472	3.36991e-15	nuclear_bias	1.82787	1.99605e-13	nuclear_bias	1.8273	2.5256e-13	nuclear_bias	-0.0568568	0.957219	cytoplasmic_bias	-0.0574194	0.868067	cytoplasmic_bias	-0.000562583	1	cytoplasmic_bias	0.947695	more_cytoplasmic
ENSMUSG00000017561	Crlf3	0.367492	0.240816	nuclear_bias	1.3294	3.28655e-08	nuclear_bias	1.2054	8.72154e-07	nuclear_bias	0.961903	0.0942674	nuclear_bias	0.837906	0.0522658	nuclear_bias	-0.123997	1	cytoplasmic_bias	0.0683514	more_nuclear
ENSMUSG00000017607	Tns4	0.67352	1	nuclear_bias	-0.457621	1	cytoplasmic_bias	7.51063e-06	1	nuclear_bias	-1.13114	1	cytoplasmic_bias	-0.673512	1	cytoplasmic_bias	0.457629	1	nuclear_bias	1	more_cytoplasmic
ENSMUSG00000017615	Tnfaip1	-0.938618	0.000557503	cytoplasmic_bias	-1.19209	5.78771e-06	cytoplasmic_bias	-0.8927	0.000736524	cytoplasmic_bias	-0.253468	0.7411	cytoplasmic_bias	0.0459184	0.892676	nuclear_bias	0.299386	0.902344	nuclear_bias	0.610833	inconsistent_change
ENSMUSG00000017631	Abr	-0.550207	0.066731	cytoplasmic_bias	-0.351008	0.297243	cytoplasmic_bias	-0.261469	0.441731	cytoplasmic_bias	0.199199	0.846293	nuclear_bias	0.288738	0.578991	nuclear_bias	0.089539	1	nuclear_bias	0.88608	more_nuclear
ENSMUSG00000017639	Rab11fip4	-0.489268	0.148774	cytoplasmic_bias	-0.287597	0.507518	cytoplasmic_bias	0.066646	0.910671	nuclear_bias	0.201671	1	nuclear_bias	0.555914	0.356264	nuclear_bias	0.354243	0.678623	nuclear_bias	0.678474	more_nuclear
ENSMUSG00000017652	Cd40	0.718094	0.363356	nuclear_bias	-0.629887	0.31273	cytoplasmic_bias	0.720602	0.474823	nuclear_bias	-1.34798	1	cytoplasmic_bias	0.00250836	1	nuclear_bias	1.35049	1	nuclear_bias	1	inconsistent_change
ENSMUSG00000017664	Slc35c2	-0.614192	0.0451627	cytoplasmic_bias	-0.653898	0.0364577	cytoplasmic_bias	-0.734681	0.012455	cytoplasmic_bias	-0.0397056	0.980749	cytoplasmic_bias	-0.120489	0.863418	cytoplasmic_bias	-0.0807836	1	cytoplasmic_bias	1	more_cytoplasmic
ENSMUSG00000017667	Zfp334	0.283018	0.316826	nuclear_bias	0.46901	0.0461834	nuclear_bias	0.752246	0.00160282	nuclear_bias	0.185991	0.832135	nuclear_bias	0.469228	0.273579	nuclear_bias	0.283237	1	nuclear_bias	0.496681	more_nuclear
ENSMUSG00000017670	Elmo2	0.531081	0.0693437	nuclear_bias	0.308677	0.543324	nuclear_bias	0.489808	0.113996	nuclear_bias	-0.222404	0.737618	cytoplasmic_bias	-0.0412731	0.874852	cytoplasmic_bias	0.181131	0.496061	nuclear_bias	0.803044	more_cytoplasmic
ENSMUSG00000017677	Wsb1	2.38908	7.74539e-30	nuclear_bias	2.52714	2.44023e-33	nuclear_bias	4.17206	8.77422e-90	nuclear_bias	0.138062	0.789794	nuclear_bias	1.78298	7.00417e-08	nuclear_bias	1.64492	2.90145e-06	nuclear_bias	1.20473e-08	more_nuclear
ENSMUSG00000017679	Ttpal	-0.170765	0.636151	cytoplasmic_bias	0.195722	0.526377	nuclear_bias	0.300374	0.280408	nuclear_bias	0.366487	0.640485	nuclear_bias	0.471139	0.319395	nuclear_bias	0.104652	1	nuclear_bias	0.552894	more_nuclear
ENSMUSG00000017686	Rhot1	-0.498974	0.0501894	cytoplasmic_bias	0.26631	0.376214	nuclear_bias	0.400266	0.113452	nuclear_bias	0.765284	0.149782	nuclear_bias	0.89924	0.025267	nuclear_bias	0.133956	0.887423	nuclear_bias	0.0493458	more_nuclear
ENSMUSG00000017692	Rhbdl3	-0.0163611	1	cytoplasmic_bias	-0.0599487	0.934317	cytoplasmic_bias	0.00994398	1	nuclear_bias	-0.0435875	1	cytoplasmic_bias	0.0263051	0.909769	nuclear_bias	0.0698927	1	nuclear_bias	1	inconsistent_change
ENSMUSG00000017697	Ada	-1.73734	0.00156958	cytoplasmic_bias	0.451866	0.855108	nuclear_bias	0.791517	0.42412	nuclear_bias	2.18921	0.478819	nuclear_bias	2.52886	0.0871331	nuclear_bias	0.339651	1	nuclear_bias	0.0846763	more_nuclear
ENSMUSG00000017707	Serinc3	-1.94152	1.52447e-13	cytoplasmic_bias	-1.79779	5.82111e-12	cytoplasmic_bias	-1.43367	5.11283e-08	cytoplasmic_bias	0.143727	0.797808	nuclear_bias	0.507851	0.2912	nuclear_bias	0.364123	0.358657	nuclear_bias	0.490238	more_nuclear
ENSMUSG00000017713	Tha1	1.88091	1.07427e-09	nuclear_bias	1.76155	4.25648e-08	nuclear_bias	1.62723	3.87264e-07	nuclear_bias	-0.119364	1	cytoplasmic_bias	-0.253683	0.841327	cytoplasmic_bias	-0.134319	1	cytoplasmic_bias	0.923511	more_cytoplasmic
ENSMUSG00000017715	Pgs1	0.845358	0.00289727	nuclear_bias	0.452515	0.133568	nuclear_bias	0.529912	0.0745907	nuclear_bias	-0.392843	0.670752	cytoplasmic_bias	-0.315446	0.541422	cytoplasmic_bias	0.0773973	1	nuclear_bias	0.73453	more_cytoplasmic
ENSMUSG00000017716	Birc5	0.686339	0.0106003	nuclear_bias	3.14681	1.20843e-28	nuclear_bias	3.20474	3.08232e-29	nuclear_bias	2.46047	1.0128e-08	nuclear_bias	2.51841	1.19456e-09	nuclear_bias	0.0579344	1	nuclear_bias	9.44061e-12	more_nuclear
ENSMUSG00000017718	Afmid	0.638164	0.0557623	nuclear_bias	2.1536	8.63026e-12	nuclear_bias	2.16015	1.16593e-11	nuclear_bias	1.51543	0.0206814	nuclear_bias	1.52199	0.00511275	nuclear_bias	0.00655548	1	nuclear_bias	0.0036017	more_nuclear
ENSMUSG00000017720	Trp53tg5	2.71099	1	nuclear_bias	1.74058	1	nuclear_bias	0.964959	1	nuclear_bias	-0.970414	1	cytoplasmic_bias	-1.74603	1	cytoplasmic_bias	-0.77562	1	cytoplasmic_bias	1	more_cytoplasmic
ENSMUSG00000017721	Pigt	-1.20792	5.30512e-05	cytoplasmic_bias	-1.71302	3.4288e-09	cytoplasmic_bias	-1.32878	6.79929e-06	cytoplasmic_bias	-0.505102	0.497993	cytoplasmic_bias	-0.120857	0.787637	cytoplasmic_bias	0.384245	0.36749	nuclear_bias	0.541907	more_cytoplasmic
ENSMUSG00000017723	Wfdc2	-0.673613	1	cytoplasmic_bias	-0.673575	1	cytoplasmic_bias	-0.673576	1	cytoplasmic_bias	3.73965e-05	1	nuclear_bias	3.72716e-05	1	nuclear_bias	0	1	cytoplasmic_bias	1	more_nuclear
ENSMUSG00000017724	Etv4	1.02566	9.12146e-05	nuclear_bias	1.79524	8.60149e-13	nuclear_bias	2.04143	2.27612e-15	nuclear_bias	0.769575	0.239734	nuclear_bias	1.01577	0.0204447	nuclear_bias	0.246195	1	nuclear_bias	0.0532496	more_nuclear
ENSMUSG00000017734	Dbndd2	0.0475131	1	nuclear_bias	0.415206	0.279896	nuclear_bias	0.546789	0.048504	nuclear_bias	0.367693	0.597679	nuclear_bias	0.499276	0.318221	nuclear_bias	0.131583	0.878487	nuclear_bias	0.480826	more_nuclear
ENSMUSG00000017737	Mmp9	-0.258909	0.656119	cytoplasmic_bias	1.14303	0.100059	nuclear_bias	1.08303	0.125183	nuclear_bias	1.40194	1	nuclear_bias	1.34194	1	nuclear_bias	-0.0600033	1	cytoplasmic_bias	1	more_nuclear
ENSMUSG00000017740	Slc12a5	2.23867	8.92284e-17	nuclear_bias	2.39475	1.86871e-20	nuclear_bias	2.84289	8.94818e-28	nuclear_bias	0.156083	1	nuclear_bias	0.604219	0.242551	nuclear_bias	0.448136	0.663645	nuclear_bias	0.488959	more_nuclear
ENSMUSG00000017747	Ghdc	-0.344613	0.332846	cytoplasmic_bias	-0.543736	0.0733161	cytoplasmic_bias	-0.59931	0.0464104	cytoplasmic_bias	-0.199123	0.8414	cytoplasmic_bias	-0.254697	0.632185	cytoplasmic_bias	-0.0555748	1	cytoplasmic_bias	1	more_cytoplasmic
ENSMUSG00000017754	Pltp	-1.12719	0.000147881	cytoplasmic_bias	-1.54181	5.80414e-08	cytoplasmic_bias	-1.20487	2.26742e-05	cytoplasmic_bias	-0.414621	0.677926	cytoplasmic_bias	-0.0776805	0.915086	cytoplasmic_bias	0.336941	0.819249	nuclear_bias	0.57694	more_cytoplasmic
ENSMUSG00000017756	Slc12a7	0.307562	0.394182	nuclear_bias	0.391944	0.317738	nuclear_bias	0.353193	0.354675	nuclear_bias	0.0843822	1	nuclear_bias	0.045631	0.961388	nuclear_bias	-0.0387512	1	cytoplasmic_bias	1	more_nuclear
ENSMUSG00000017760	Ctsa	-0.338024	0.360586	cytoplasmic_bias	-0.463681	0.143006	cytoplasmic_bias	-0.607047	0.0284844	cytoplasmic_bias	-0.125658	0.80579	cytoplasmic_bias	-0.269024	0.574023	cytoplasmic_bias	-0.143366	0.518786	cytoplasmic_bias	0.77016	more_cytoplasmic
ENSMUSG00000017764	Zswim1	-1.21347	5.18683e-05	cytoplasmic_bias	-1.59162	6.01112e-08	cytoplasmic_bias	-0.91374	0.00262393	cytoplasmic_bias	-0.378147	0.7913	cytoplasmic_bias	0.29973	0.663152	nuclear_bias	0.677877	0.450111	nuclear_bias	0.512069	inconsistent_change
ENSMUSG00000017765	Slc12a4	0.132661	1	nuclear_bias	0.578749	0.0623777	nuclear_bias	0.355076	0.293377	nuclear_bias	0.446087	0.52025	nuclear_bias	0.222414	0.658267	nuclear_bias	-0.223673	0.478157	cytoplasmic_bias	0.568908	more_nuclear
ENSMUSG00000017767	Spata25	-0.407512	0.563192	cytoplasmic_bias	2.4192	0.123144	nuclear_bias	2.79045	0.084679	nuclear_bias	2.82672	1	nuclear_bias	3.19796	1	nuclear_bias	0.371243	1	nuclear_bias	1	more_nuclear
ENSMUSG00000017774	Myo1c	-0.12806	0.912185	cytoplasmic_bias	0.697496	0.0146919	nuclear_bias	0.989784	0.000250493	nuclear_bias	0.825556	0.170695	nuclear_bias	1.11784	0.013374	nuclear_bias	0.292288	0.681572	nuclear_bias	0.0305109	more_nuclear
ENSMUSG00000017776	Crk	-1.48061	6.4879e-11	cytoplasmic_bias	-1.87122	4.81378e-17	cytoplasmic_bias	-1.40331	4.49686e-10	cytoplasmic_bias	-0.390613	0.545273	cytoplasmic_bias	0.0772983	0.813721	nuclear_bias	0.467911	0.602612	nuclear_bias	0.422453	inconsistent_change
ENSMUSG00000017778	Cox7c	-1.37008	1.72158e-07	cytoplasmic_bias	-2.07679	8.20756e-16	cytoplasmic_bias	-1.60969	6.79806e-10	cytoplasmic_bias	-0.706703	0.313608	cytoplasmic_bias	-0.239606	0.641895	cytoplasmic_bias	0.467097	0.4495	nuclear_bias	0.303961	more_cytoplasmic
ENSMUSG00000017781	Pitpna	-1.59924	3.64114e-10	cytoplasmic_bias	-1.47124	1.04839e-08	cytoplasmic_bias	-1.0549	4.82121e-05	cytoplasmic_bias	0.128001	0.894279	nuclear_bias	0.544341	0.25149	nuclear_bias	0.416339	0.390189	nuclear_bias	0.347025	more_nuclear
ENSMUSG00000017801	Mlx	-0.626428	0.0212496	cytoplasmic_bias	-0.0407107	1	cytoplasmic_bias	-0.390775	0.162303	cytoplasmic_bias	0.585717	0.414834	nuclear_bias	0.235653	0.636699	nuclear_bias	-0.350064	0.894601	cytoplasmic_bias	0.530611	more_nuclear
ENSMUSG00000017802	Retreg3	-0.669603	0.0138138	cytoplasmic_bias	-0.86116	0.00146056	cytoplasmic_bias	-0.894776	0.000851463	cytoplasmic_bias	-0.191557	0.838734	cytoplasmic_bias	-0.225173	0.629929	cytoplasmic_bias	-0.0336157	1	cytoplasmic_bias	0.73166	more_cytoplasmic
ENSMUSG00000017817	Jph2	-0.0721702	0.772552	cytoplasmic_bias	-1.55431	0.111404	cytoplasmic_bias	-1.10413	0.370989	cytoplasmic_bias	-1.48214	1	cytoplasmic_bias	-1.03196	1	cytoplasmic_bias	0.450178	1	nuclear_bias	1	more_cytoplasmic
ENSMUSG00000017830	Dhx58	3.66657	2.648e-21	nuclear_bias	2.11041	9.42804e-09	nuclear_bias	1.13959	0.000593928	nuclear_bias	-1.55616	0.0871939	cytoplasmic_bias	-2.52698	1.4013e-05	cytoplasmic_bias	-0.970825	0.258106	cytoplasmic_bias	9.6506e-05	more_cytoplasmic
ENSMUSG00000017831	Rab5a	-2.14078	4.44715e-21	cytoplasmic_bias	-2.40341	1.71756e-26	cytoplasmic_bias	-1.46627	1.27082e-10	cytoplasmic_bias	-0.262631	0.831781	cytoplasmic_bias	0.67451	0.0971042	nuclear_bias	0.937141	0.0648589	nuclear_bias	0.0477846	inconsistent_change
ENSMUSG00000017832	Hspb9	-2.17222e-05	1	cytoplasmic_bias	-0.673568	1	cytoplasmic_bias	-1.65618e-05	1	cytoplasmic_bias	-0.673547	1	cytoplasmic_bias	5.16038e-06	1	nuclear_bias	0	1	cytoplasmic_bias	1	inconsistent_change
ENSMUSG00000017837	Nkiras2	-1.50043	2.81863e-07	cytoplasmic_bias	-1.97358	3.84021e-12	cytoplasmic_bias	-1.28817	8.48178e-06	cytoplasmic_bias	-0.473144	0.604415	cytoplasmic_bias	0.212265	0.747481	nuclear_bias	0.685409	0.508904	nuclear_bias	0.38056	inconsistent_change
ENSMUSG00000017843	Ppp2r5c	-1.43561	4.0752e-09	cytoplasmic_bias	-1.2942	1.1657e-07	cytoplasmic_bias	-0.977121	7.4104e-05	cytoplasmic_bias	0.141411	0.89405	nuclear_bias	0.458493	0.313399	nuclear_bias	0.317082	1	nuclear_bias	0.438928	more_nuclear
ENSMUSG00000017858	Ift52	-0.294521	0.336497	cytoplasmic_bias	-0.1518	0.782583	cytoplasmic_bias	-0.208757	0.507846	cytoplasmic_bias	0.142721	0.892094	nuclear_bias	0.0857639	0.895975	nuclear_bias	-0.0569569	1	cytoplasmic_bias	0.908969	more_nuclear
ENSMUSG00000017861	Mybl2	0.12106	0.721768	nuclear_bias	2.86532	2.8211e-29	nuclear_bias	4.10164	2.2519e-47	nuclear_bias	2.74426	3.18713e-13	nuclear_bias	3.98058	2.1304e-25	nuclear_bias	1.23633	0.0399259	nuclear_bias	2.68364e-26	more_nuclear
ENSMUSG00000017868	Sgk2	-0.0615155	1	cytoplasmic_bias	2.71082	1	nuclear_bias	1.80218	1	nuclear_bias	2.77233	1	nuclear_bias	1.8637	1	nuclear_bias	-0.908633	1	cytoplasmic_bias	1	more_nuclear
ENSMUSG00000017897	Eya2	-1.071	0.000110859	cytoplasmic_bias	-1.00418	0.00153866	cytoplasmic_bias	-0.305495	0.544847	cytoplasmic_bias	0.0668231	1	nuclear_bias	0.765508	0.304055	nuclear_bias	0.698685	0.491788	nuclear_bias	0.523617	more_nuclear
ENSMUSG00000017929	B4galt5	-0.292545	0.391477	cytoplasmic_bias	-0.245072	0.519316	cytoplasmic_bias	-0.251639	0.625195	cytoplasmic_bias	0.0474729	1	nuclear_bias	0.0409059	0.906527	nuclear_bias	-0.00656691	1	cytoplasmic_bias	0.953477	more_nuclear
ENSMUSG00000017943	Gdap1l1	-1.34507	0.000109848	cytoplasmic_bias	-1.04738	0.000986314	cytoplasmic_bias	-0.549508	0.144547	cytoplasmic_bias	0.297684	0.801042	nuclear_bias	0.795557	0.229279	nuclear_bias	0.497874	0.519177	nuclear_bias	0.437453	more_nuclear
ENSMUSG00000017950	Hnf4a	-1.4029e-05	1	cytoplasmic_bias	2.88247e-06	1	nuclear_bias	1.28145	1	nuclear_bias	1.69115e-05	1	nuclear_bias	1.28146	1	nuclear_bias	1.28144	1	nuclear_bias	1	more_nuclear
ENSMUSG00000017969	Ptgis	-1.72722	1	cytoplasmic_bias	0.887146	1	nuclear_bias	0.373149	1	nuclear_bias	2.61436	1	nuclear_bias	2.10037	1	nuclear_bias	-0.513996	1	cytoplasmic_bias	1	more_nuclear
ENSMUSG00000017978	Cadps2	-1.21508	0.00656083	cytoplasmic_bias	-0.938973	0.0882245	cytoplasmic_bias	-0.0693128	0.840033	cytoplasmic_bias	0.276112	1	nuclear_bias	1.14577	0.253024	nuclear_bias	0.86966	1	nuclear_bias	0.448108	more_nuclear
ENSMUSG00000017999	Ddx27	-0.1194	0.779034	cytoplasmic_bias	0.67143	0.0150785	nuclear_bias	0.882504	0.00176939	nuclear_bias	0.79083	0.264461	nuclear_bias	1.0019	0.0369602	nuclear_bias	0.211074	1	nuclear_bias	0.0796827	more_nuclear
ENSMUSG00000018001	Cyth3	-0.879932	0.00100534	cytoplasmic_bias	-0.865965	0.00112	cytoplasmic_bias	-0.562621	0.0430544	cytoplasmic_bias	0.0139669	1	nuclear_bias	0.317311	0.526096	nuclear_bias	0.303344	1	nuclear_bias	0.705266	more_nuclear
ENSMUSG00000018008	Cyth4	-0.172526	0.511808	cytoplasmic_bias	0.144977	0.498851	nuclear_bias	1.24284	0.312026	nuclear_bias	0.317503	1	nuclear_bias	1.41537	1	nuclear_bias	1.09786	1	nuclear_bias	1	more_nuclear
ENSMUSG00000018012	Rac3	0.335379	0.419179	nuclear_bias	0.557771	0.113779	nuclear_bias	-0.0787355	0.886452	cytoplasmic_bias	0.222392	1	nuclear_bias	-0.414115	0.624952	cytoplasmic_bias	-0.636507	0.457388	cytoplasmic_bias	0.618993	inconsistent_change
ENSMUSG00000018040	Rrp7a	-1.11621	0.000137099	cytoplasmic_bias	-0.855777	0.00454665	cytoplasmic_bias	-0.699207	0.0221295	cytoplasmic_bias	0.260429	0.834165	nuclear_bias	0.417	0.479206	nuclear_bias	0.156571	1	nuclear_bias	0.757266	more_nuclear
ENSMUSG00000018042	Cyb5r3	-2.22203	9.0105e-14	cytoplasmic_bias	-2.12049	7.01917e-13	cytoplasmic_bias	-1.33828	9.96293e-06	cytoplasmic_bias	0.101547	0.932095	nuclear_bias	0.88375	0.0918169	nuclear_bias	0.782204	0.143709	nuclear_bias	0.179252	more_nuclear
ENSMUSG00000018068	Ints2	0.892614	9.46815e-07	nuclear_bias	1.9346	2.40857e-27	nuclear_bias	2.29219	2.55075e-38	nuclear_bias	1.04198	0.00183919	nuclear_bias	1.39958	7.05986e-07	nuclear_bias	0.357595	0.498891	nuclear_bias	1.58049e-06	more_nuclear
ENSMUSG00000018076	Med13l	0.358508	0.254595	nuclear_bias	1.01444	3.00203e-05	nuclear_bias	1.54602	7.70497e-11	nuclear_bias	0.655937	0.299168	nuclear_bias	1.18751	0.00254893	nuclear_bias	0.531571	0.435326	nuclear_bias	0.00945648	more_nuclear
ENSMUSG00000018102	Hist1h2bc	-2.32322	1.30942e-16	cytoplasmic_bias	-2.99059	2.44742e-27	cytoplasmic_bias	-1.95278	1.87159e-12	cytoplasmic_bias	-0.667369	0.407577	cytoplasmic_bias	0.370442	0.499678	nuclear_bias	1.03781	0.0767881	nuclear_bias	0.0981122	inconsistent_change
ENSMUSG00000018126	Baiap2l2	0.747836	0.252963	nuclear_bias	2.2087	0.0112028	nuclear_bias	0.483993	0.643981	nuclear_bias	1.46086	1	nuclear_bias	-0.263843	1	cytoplasmic_bias	-1.7247	1	cytoplasmic_bias	1	inconsistent_change
ENSMUSG00000018143	Mafk	-0.143553	0.808874	cytoplasmic_bias	-0.167499	0.791734	cytoplasmic_bias	0.0774102	0.863234	nuclear_bias	-0.0239452	1	cytoplasmic_bias	0.220964	0.756551	nuclear_bias	0.244909	0.920321	nuclear_bias	1	inconsistent_change
ENSMUSG00000018160	Med1	0.120329	0.987255	nuclear_bias	1.12225	2.06458e-06	nuclear_bias	1.38625	2.2116e-09	nuclear_bias	1.00192	0.0374446	nuclear_bias	1.26593	0.000817981	nuclear_bias	0.264003	0.87566	nuclear_bias	0.00204313	more_nuclear
ENSMUSG00000018166	Erbb3	-1.69472	0.0668077	cytoplasmic_bias	0.568435	0.426337	nuclear_bias	0.45651	0.460173	nuclear_bias	2.26315	1	nuclear_bias	2.15123	1	nuclear_bias	-0.111926	1	cytoplasmic_bias	1	more_nuclear
ENSMUSG00000018167	Stard3	0.155911	0.771423	nuclear_bias	0.144959	0.932718	nuclear_bias	-0.0927696	0.826158	cytoplasmic_bias	-0.0109518	0.901948	cytoplasmic_bias	-0.248681	0.68597	cytoplasmic_bias	-0.237729	0.982378	cytoplasmic_bias	0.81001	more_cytoplasmic
ENSMUSG00000018168	Ikzf3	-0.673484	1	cytoplasmic_bias	2.67147	1	nuclear_bias	-1.98241e-05	1	cytoplasmic_bias	3.34495	1	nuclear_bias	0.673464	1	nuclear_bias	-2.67149	1	cytoplasmic_bias	1	more_nuclear
ENSMUSG00000018169	Mfng	-0.847247	0.0647119	cytoplasmic_bias	-1.43416	0.595697	cytoplasmic_bias	-1.31011e-05	1	cytoplasmic_bias	-0.586914	1	cytoplasmic_bias	0.847234	0.957047	nuclear_bias	0	1	cytoplasmic_bias	0.965087	inconsistent_change
ENSMUSG00000018171	Vmp1	-0.691592	0.0224148	cytoplasmic_bias	-1.37453	1.40349e-06	cytoplasmic_bias	1.07825	0.000182322	nuclear_bias	-0.682939	0.441681	cytoplasmic_bias	1.76984	8.51304e-05	nuclear_bias	2.45278	1.4565e-07	nuclear_bias	6.06112e-08	inconsistent_change
ENSMUSG00000018189	Uchl5	-1.66703	6.33061e-13	cytoplasmic_bias	-1.58982	1.09875e-11	cytoplasmic_bias	-1.05381	8.11491e-06	cytoplasmic_bias	0.0772099	1	nuclear_bias	0.613221	0.145085	nuclear_bias	0.536011	0.425044	nuclear_bias	0.319456	more_nuclear
ENSMUSG00000018196	Glrx2	0.376658	0.141445	nuclear_bias	0.243168	0.406978	nuclear_bias	0.153295	0.846079	nuclear_bias	-0.13349	0.910568	cytoplasmic_bias	-0.223363	0.648191	cytoplasmic_bias	-0.0898727	1	cytoplasmic_bias	0.907312	more_cytoplasmic
ENSMUSG00000018199	Ro60	-1.4654	5.12006e-11	cytoplasmic_bias	-1.01145	7.63946e-06	cytoplasmic_bias	-0.573035	0.0171806	cytoplasmic_bias	0.453951	0.499798	nuclear_bias	0.892367	0.0190962	nuclear_bias	0.438417	0.516593	nuclear_bias	0.0490992	more_nuclear
ENSMUSG00000018209	Stk4	-1.33851	1.8261e-08	cytoplasmic_bias	-0.954351	9.29052e-05	cytoplasmic_bias	-0.263663	0.343959	cytoplasmic_bias	0.38416	0.55326	nuclear_bias	1.07485	0.00747949	nuclear_bias	0.690688	0.189263	nuclear_bias	0.0240804	more_nuclear
ENSMUSG00000018217	Pmp22	-2.18289	1.99129e-15	cytoplasmic_bias	-1.74561	1.47259e-09	cytoplasmic_bias	-1.49103	6.4867e-08	cytoplasmic_bias	0.43728	0.63292	nuclear_bias	0.691859	0.168401	nuclear_bias	0.254579	1	nuclear_bias	0.422757	more_nuclear
ENSMUSG00000018238	Gdf9	-0.347168	0.43701	cytoplasmic_bias	-0.653954	0.12501	cytoplasmic_bias	-0.294538	0.725382	cytoplasmic_bias	-0.306785	1	cytoplasmic_bias	0.0526302	1	nuclear_bias	0.359416	0.76896	nuclear_bias	0.999668	inconsistent_change
ENSMUSG00000018239	Zcchc10	-0.652614	0.0385205	cytoplasmic_bias	-0.340974	0.3617	cytoplasmic_bias	0.0403723	0.971174	nuclear_bias	0.31164	0.913585	nuclear_bias	0.692986	0.246032	nuclear_bias	0.381346	0.890527	nuclear_bias	0.41919	more_nuclear
ENSMUSG00000018259	Prl8a2	-0.673549	1	cytoplasmic_bias	0.67357	1	nuclear_bias	-1.98267e-05	1	cytoplasmic_bias	1.34712	1	nuclear_bias	0.673529	1	nuclear_bias	-0.67359	1	cytoplasmic_bias	1	more_nuclear
ENSMUSG00000018286	Psmb6	-1.51027	7.36735e-08	cytoplasmic_bias	-1.53399	6.86361e-08	cytoplasmic_bias	-1.28152	5.85534e-06	cytoplasmic_bias	-0.0237236	1	cytoplasmic_bias	0.228752	0.680092	nuclear_bias	0.252475	0.73158	nuclear_bias	0.819273	inconsistent_change
ENSMUSG00000018287	Spag7	-1.21628	1.34751e-05	cytoplasmic_bias	-1.21992	1.15343e-05	cytoplasmic_bias	-1.04408	0.000306999	cytoplasmic_bias	-0.00363679	1	cytoplasmic_bias	0.1722	0.739574	nuclear_bias	0.175837	1	nuclear_bias	0.99164	inconsistent_change
ENSMUSG00000018293	Pfn1	-1.4343	7.7102e-07	cytoplasmic_bias	-1.47479	3.21606e-07	cytoplasmic_bias	-0.974591	0.00115916	cytoplasmic_bias	-0.0404894	0.980749	cytoplasmic_bias	0.459712	0.385141	nuclear_bias	0.500201	0.288945	nuclear_bias	0.421022	inconsistent_change
ENSMUSG00000018322	Tomm34	0.0555529	0.961228	nuclear_bias	0.292334	0.38944	nuclear_bias	0.492448	0.120622	nuclear_bias	0.236781	0.801889	nuclear_bias	0.436895	0.406686	nuclear_bias	0.200114	1	nuclear_bias	0.689551	more_nuclear
ENSMUSG00000018326	Ywhab	-2.16088	7.67826e-19	cytoplasmic_bias	-2.12285	2.07547e-18	cytoplasmic_bias	-1.66957	8.64404e-12	cytoplasmic_bias	0.03803	0.865267	nuclear_bias	0.491307	0.273747	nuclear_bias	0.453277	0.274741	nuclear_bias	0.424954	more_nuclear
ENSMUSG00000018334	Ksr1	0.470016	0.143585	nuclear_bias	0.775512	0.0101834	nuclear_bias	0.798263	0.00671172	nuclear_bias	0.305497	0.691634	nuclear_bias	0.328248	0.548236	nuclear_bias	0.022751	1	nuclear_bias	0.730416	more_nuclear
ENSMUSG00000018339	Gpx3	-2.48142	2.01019e-06	cytoplasmic_bias	-3.34896	5.51762e-08	cytoplasmic_bias	-1.84956	0.0102193	cytoplasmic_bias	-0.867544	1	cytoplasmic_bias	0.631858	0.892676	nuclear_bias	1.4994	1	nuclear_bias	0.562766	inconsistent_change
ENSMUSG00000018340	Anxa6	-1.50974	1.35593e-07	cytoplasmic_bias	-0.937306	0.00190685	cytoplasmic_bias	-0.031002	1	cytoplasmic_bias	0.572433	0.572299	nuclear_bias	1.47874	0.00141701	nuclear_bias	0.906304	0.235443	nuclear_bias	0.00735121	more_nuclear
ENSMUSG00000018341	Il12rb2	-0.179628	1	cytoplasmic_bias	-0.721219	1	cytoplasmic_bias	-1.60617	1	cytoplasmic_bias	-0.54159	1	cytoplasmic_bias	-1.42654	1	cytoplasmic_bias	-0.884949	1	cytoplasmic_bias	1	more_cytoplasmic
ENSMUSG00000018347	Zkscan6	-0.257737	0.491662	cytoplasmic_bias	-0.222411	0.601831	cytoplasmic_bias	0.288988	0.562069	nuclear_bias	0.0353265	1	nuclear_bias	0.546725	0.380514	nuclear_bias	0.511399	0.622707	nuclear_bias	0.561213	more_nuclear
ENSMUSG00000018362	Kpna2	-1.19651	3.99889e-06	cytoplasmic_bias	-1.25258	1.26007e-06	cytoplasmic_bias	-0.552954	0.0464973	cytoplasmic_bias	-0.0560666	0.964642	cytoplasmic_bias	0.643555	0.160746	nuclear_bias	0.699622	0.278547	nuclear_bias	0.211725	inconsistent_change
ENSMUSG00000018363	Smurf2	-0.713008	0.00426135	cytoplasmic_bias	-0.691344	0.00657592	cytoplasmic_bias	-0.288701	0.294864	cytoplasmic_bias	0.021664	1	nuclear_bias	0.424307	0.346291	nuclear_bias	0.402643	0.602332	nuclear_bias	0.509777	more_nuclear
ENSMUSG00000018372	Cep95	1.78886	1.46616e-15	nuclear_bias	1.97637	5.47141e-19	nuclear_bias	2.29452	7.9639e-25	nuclear_bias	0.187509	0.83628	nuclear_bias	0.505665	0.244925	nuclear_bias	0.318155	1	nuclear_bias	0.480226	more_nuclear
ENSMUSG00000018377	Vezf1	-0.744451	0.00207646	cytoplasmic_bias	-0.753303	0.00337598	cytoplasmic_bias	-0.175728	0.540418	cytoplasmic_bias	-0.00885297	1	cytoplasmic_bias	0.568723	0.194741	nuclear_bias	0.577576	0.285286	nuclear_bias	0.235242	inconsistent_change
ENSMUSG00000018378	2210416O15Rik	1.02821	0.000356627	nuclear_bias	1.08474	0.00015381	nuclear_bias	1.34503	1.47828e-06	nuclear_bias	0.056527	0.979189	nuclear_bias	0.316824	0.592256	nuclear_bias	0.260297	0.718231	nuclear_bias	0.797201	more_nuclear
ENSMUSG00000018379	Srsf1	0.634348	0.00240765	nuclear_bias	1.40957	2.79267e-12	nuclear_bias	1.05935	1.68273e-07	nuclear_bias	0.775218	0.0719733	nuclear_bias	0.425001	0.247902	nuclear_bias	-0.350216	0.36749	cytoplasmic_bias	0.0756919	more_nuclear
ENSMUSG00000018381	Abi3	-0.521241	0.555505	cytoplasmic_bias	-1.10108	0.146312	cytoplasmic_bias	-0.21228	0.94461	cytoplasmic_bias	-0.579838	1	cytoplasmic_bias	0.308961	1	nuclear_bias	0.888798	1	nuclear_bias	1	inconsistent_change
ENSMUSG00000018387	Shroom1	1.83414	0.00982938	nuclear_bias	1.67387	0.00732357	nuclear_bias	1.80335	0.0191938	nuclear_bias	-0.160276	1	cytoplasmic_bias	-0.0307894	1	cytoplasmic_bias	0.129487	1	nuclear_bias	1	more_cytoplasmic
ENSMUSG00000018395	Kif3a	0.505124	0.0599927	nuclear_bias	1.02469	5.16463e-05	nuclear_bias	1.12835	7.01714e-06	nuclear_bias	0.519566	0.53839	nuclear_bias	0.623222	0.166738	nuclear_bias	0.103656	1	nuclear_bias	0.306591	more_nuclear
ENSMUSG00000018398	Sept8	-0.368305	0.268663	cytoplasmic_bias	-0.66265	0.0162268	cytoplasmic_bias	-0.393496	0.160413	cytoplasmic_bias	-0.294344	0.696782	cytoplasmic_bias	-0.0251909	0.915008	cytoplasmic_bias	0.269154	0.884667	nuclear_bias	0.649322	more_cytoplasmic
ENSMUSG00000018401	Mtmr4	0.361565	0.214249	nuclear_bias	0.790787	0.00150826	nuclear_bias	1.15937	3.53648e-06	nuclear_bias	0.429221	0.608014	nuclear_bias	0.797801	0.0677718	nuclear_bias	0.36858	0.977201	nuclear_bias	0.182981	more_nuclear
ENSMUSG00000018405	Mrm1	0.542444	0.0774635	nuclear_bias	0.26803	0.502878	nuclear_bias	0.31083	0.338212	nuclear_bias	-0.274414	0.991567	cytoplasmic_bias	-0.231614	0.836937	cytoplasmic_bias	0.0428007	1	nuclear_bias	0.9988	more_cytoplasmic
ENSMUSG00000018411	Mapt	0.392947	0.178371	nuclear_bias	0.128789	0.952456	nuclear_bias	0.0859316	1	nuclear_bias	-0.264158	0.774507	cytoplasmic_bias	-0.307015	0.515594	cytoplasmic_bias	-0.042857	1	cytoplasmic_bias	0.731606	more_cytoplasmic
ENSMUSG00000018412	Kansl1	0.254907	0.561704	nuclear_bias	0.559602	0.0581869	nuclear_bias	1.27799	7.12343e-07	nuclear_bias	0.304695	0.690143	nuclear_bias	1.02308	0.0183567	nuclear_bias	0.718388	0.271823	nuclear_bias	0.058398	more_nuclear
ENSMUSG00000018415	Gid4	-0.817621	0.00234725	cytoplasmic_bias	-1.46593	1.01751e-08	cytoplasmic_bias	-1.13459	1.2868e-05	cytoplasmic_bias	-0.64831	0.389768	cytoplasmic_bias	-0.316965	0.558129	cytoplasmic_bias	0.331346	1	nuclear_bias	0.390485	more_cytoplasmic
ENSMUSG00000018417	Myo1b	-0.249957	0.540861	cytoplasmic_bias	0.732099	0.00880256	nuclear_bias	1.24109	4.6648e-06	nuclear_bias	0.982057	0.0839803	nuclear_bias	1.49105	0.000361054	nuclear_bias	0.508992	0.792926	nuclear_bias	0.00198478	more_nuclear
ENSMUSG00000018425	Dhx40	-1.11812	9.78127e-06	cytoplasmic_bias	-0.953233	0.000197349	cytoplasmic_bias	-0.292802	0.333869	cytoplasmic_bias	0.164887	0.865478	nuclear_bias	0.825318	0.0600654	nuclear_bias	0.660431	0.240528	nuclear_bias	0.131866	more_nuclear
ENSMUSG00000018427	Ypel2	0.631939	0.0209548	nuclear_bias	0.832294	0.000880529	nuclear_bias	0.715548	0.00593867	nuclear_bias	0.200355	0.823752	nuclear_bias	0.0836094	1	nuclear_bias	-0.116746	1	cytoplasmic_bias	1	more_nuclear
ENSMUSG00000018428	Akap1	-0.417925	0.162282	cytoplasmic_bias	0.779971	0.00315631	nuclear_bias	0.829716	0.00123063	nuclear_bias	1.1979	0.0177522	nuclear_bias	1.24764	0.00249222	nuclear_bias	0.049745	1	nuclear_bias	0.00254341	more_nuclear
ENSMUSG00000018433	Nol11	-1.054	1.85486e-05	cytoplasmic_bias	-0.668095	0.00995528	cytoplasmic_bias	-0.0256904	1	cytoplasmic_bias	0.385908	0.636817	nuclear_bias	1.02831	0.0122665	nuclear_bias	0.642404	0.546665	nuclear_bias	0.0436737	more_nuclear
ENSMUSG00000018442	Derl2	0.65785	0.00356656	nuclear_bias	0.359649	0.262262	nuclear_bias	-0.0447854	1	cytoplasmic_bias	-0.2982	0.693235	cytoplasmic_bias	-0.702635	0.0721281	cytoplasmic_bias	-0.404435	0.539152	cytoplasmic_bias	0.167283	more_cytoplasmic
ENSMUSG00000018446	C1qbp	-2.07939	5.19935e-14	cytoplasmic_bias	-2.01061	3.99189e-13	cytoplasmic_bias	-1.32562	2.66232e-06	cytoplasmic_bias	0.0687759	0.957101	nuclear_bias	0.753766	0.136748	nuclear_bias	0.68499	0.357	nuclear_bias	0.230876	more_nuclear
ENSMUSG00000018449	Rpain	1.00485	0.000873835	nuclear_bias	1.13881	0.000110191	nuclear_bias	1.34317	5.02053e-06	nuclear_bias	0.133962	1	nuclear_bias	0.338323	0.545241	nuclear_bias	0.204361	1	nuclear_bias	1	more_nuclear
ENSMUSG00000018451	6330403K07Rik	-0.688788	0.0127724	cytoplasmic_bias	-2.14985	9.93611e-18	cytoplasmic_bias	-1.65466	6.34348e-11	cytoplasmic_bias	-1.46106	0.00218227	cytoplasmic_bias	-0.965874	0.0327667	cytoplasmic_bias	0.495191	0.703031	nuclear_bias	0.00192669	more_cytoplasmic
ENSMUSG00000018459	Slc13a3	-1.19595	0.000132673	cytoplasmic_bias	-1.69285	3.19359e-08	cytoplasmic_bias	-1.42012	5.66131e-06	cytoplasmic_bias	-0.496903	0.754592	cytoplasmic_bias	-0.224171	0.87585	cytoplasmic_bias	0.272732	0.917819	nuclear_bias	0.769214	more_cytoplasmic
ENSMUSG00000018470	Kcnab3	1.02603	0.0172041	nuclear_bias	1.57836	0.00135004	nuclear_bias	1.73781	0.00132827	nuclear_bias	0.552331	0.903834	nuclear_bias	0.71178	0.606295	nuclear_bias	0.159449	0.830744	nuclear_bias	0.762952	more_nuclear
ENSMUSG00000018474	Chd3	1.62165	9.75267e-09	nuclear_bias	0.955568	0.00121631	nuclear_bias	1.10865	0.000128292	nuclear_bias	-0.666082	0.406162	cytoplasmic_bias	-0.513	0.339549	cytoplasmic_bias	0.153082	1	nuclear_bias	0.52344	more_cytoplasmic
ENSMUSG00000018476	Kdm6b	1.09244	0.00010626	nuclear_bias	1.15267	3.78729e-05	nuclear_bias	1.59055	5.28091e-09	nuclear_bias	0.0602251	0.898852	nuclear_bias	0.49811	0.319923	nuclear_bias	0.437885	0.617466	nuclear_bias	0.495744	more_nuclear
ENSMUSG00000018479	1700125H20Rik	-0.00550755	0.806177	cytoplasmic_bias	-2.27213	0.0536455	cytoplasmic_bias	-0.191255	0.716521	cytoplasmic_bias	-2.26662	1	cytoplasmic_bias	-0.185748	1	cytoplasmic_bias	2.08087	1	nuclear_bias	1	more_cytoplasmic
ENSMUSG00000018481	Appbp2	-1.27983	2.4772e-09	cytoplasmic_bias	-0.748052	0.000728992	cytoplasmic_bias	-0.389306	0.0945518	cytoplasmic_bias	0.531782	0.374176	nuclear_bias	0.890528	0.0136184	nuclear_bias	0.358746	0.796146	nuclear_bias	0.0449811	more_nuclear
ENSMUSG00000018486	Wnt9b	0.673482	1	nuclear_bias	2.56597e-05	1	nuclear_bias	0.673614	1	nuclear_bias	-0.673456	1	cytoplasmic_bias	0.000132121	1	nuclear_bias	0.673588	1	nuclear_bias	1	inconsistent_change
ENSMUSG00000018500	Adora2b	-1.47819	7.99735e-06	cytoplasmic_bias	-1.78821	6.80351e-07	cytoplasmic_bias	-1.00445	0.00563393	cytoplasmic_bias	-0.310022	1	cytoplasmic_bias	0.473739	0.643758	nuclear_bias	0.783761	0.285073	nuclear_bias	0.522393	inconsistent_change
ENSMUSG00000018501	Ncor1	0.228847	0.462148	nuclear_bias	0.435067	0.125654	nuclear_bias	0.844681	0.00054673	nuclear_bias	0.20622	0.728063	nuclear_bias	0.615834	0.147188	nuclear_bias	0.409615	0.368682	nuclear_bias	0.309117	more_nuclear
ENSMUSG00000018507	Trpv2	0.851082	0.457041	nuclear_bias	-1.46944	0.282746	cytoplasmic_bias	1.3241	0.397111	nuclear_bias	-2.32053	1	cytoplasmic_bias	0.473022	1	nuclear_bias	2.79355	1	nuclear_bias	1	inconsistent_change
ENSMUSG00000018509	Cenpv	-0.672115	0.0384039	cytoplasmic_bias	-0.450507	0.224057	cytoplasmic_bias	-0.0938038	0.855857	cytoplasmic_bias	0.221608	0.944141	nuclear_bias	0.578311	0.405544	nuclear_bias	0.356703	0.974367	nuclear_bias	0.664768	more_nuclear
ENSMUSG00000018537	Pcgf2	1.82448	2.80597e-10	nuclear_bias	1.04634	0.000379489	nuclear_bias	1.11979	0.000110296	nuclear_bias	-0.778141	0.314367	cytoplasmic_bias	-0.704695	0.193702	cytoplasmic_bias	0.0734461	1	nuclear_bias	0.232226	more_cytoplasmic
ENSMUSG00000018541	Cwc25	-0.227225	0.525515	cytoplasmic_bias	-0.0923984	0.889768	cytoplasmic_bias	0.0523861	0.950975	nuclear_bias	0.134827	0.908978	nuclear_bias	0.279612	0.622166	nuclear_bias	0.144784	1	nuclear_bias	0.796231	more_nuclear
ENSMUSG00000018543	1700001P01Rik	1.58754	0.028191	nuclear_bias	3.25101	0.000426649	nuclear_bias	4.52491	0.000299946	nuclear_bias	1.66347	1	nuclear_bias	2.93737	1	nuclear_bias	1.27389	1	nuclear_bias	1	more_nuclear
ENSMUSG00000018547	Pip4k2b	-1.03871	0.000150721	cytoplasmic_bias	-0.681641	0.0198816	cytoplasmic_bias	-0.358601	0.240159	cytoplasmic_bias	0.357072	0.648064	nuclear_bias	0.680112	0.16231	nuclear_bias	0.323041	0.878487	nuclear_bias	0.312252	more_nuclear
ENSMUSG00000018548	Trim37	-1.57677	3.30875e-10	cytoplasmic_bias	-1.43653	9.76931e-09	cytoplasmic_bias	-0.612026	0.0201566	cytoplasmic_bias	0.140245	0.880142	nuclear_bias	0.964745	0.0251378	nuclear_bias	0.8245	0.169371	nuclear_bias	0.0508257	more_nuclear
ENSMUSG00000018554	Ybx2	2.79576	5.48135e-15	nuclear_bias	3.31751	9.64401e-25	nuclear_bias	4.07942	6.16896e-26	nuclear_bias	0.52175	1	nuclear_bias	1.28366	0.0870663	nuclear_bias	0.761911	0.345526	nuclear_bias	0.176701	more_nuclear
ENSMUSG00000018559	Ctdnep1	-1.16204	2.08387e-05	cytoplasmic_bias	-1.36476	4.02154e-07	cytoplasmic_bias	-0.897152	0.00115228	cytoplasmic_bias	-0.202725	0.8414	cytoplasmic_bias	0.264884	0.649703	nuclear_bias	0.46761	0.476462	nuclear_bias	0.593195	inconsistent_change
ENSMUSG00000018565	Elp5	-1.74614	1.65997e-10	cytoplasmic_bias	-1.78327	5.12068e-11	cytoplasmic_bias	-1.23131	7.25228e-06	cytoplasmic_bias	-0.0371219	0.991947	cytoplasmic_bias	0.514833	0.3373	nuclear_bias	0.551955	0.661219	nuclear_bias	0.573473	inconsistent_change
ENSMUSG00000018566	Slc2a4	0.199196	0.714138	nuclear_bias	-0.445102	0.477868	cytoplasmic_bias	-1.68702	0.111144	cytoplasmic_bias	-0.644298	1	cytoplasmic_bias	-1.88621	1	cytoplasmic_bias	-1.24192	1	cytoplasmic_bias	1	more_cytoplasmic
ENSMUSG00000018567	Gabarap	-2.09513	2.47221e-14	cytoplasmic_bias	-2.7987	2.89345e-25	cytoplasmic_bias	-1.97028	5.11445e-13	cytoplasmic_bias	-0.703567	0.296753	cytoplasmic_bias	0.124853	0.77564	nuclear_bias	0.82842	0.0952154	nuclear_bias	0.169239	inconsistent_change
ENSMUSG00000018570	2810408A11Rik	1.65973	2.00995e-09	nuclear_bias	1.93099	4.73213e-11	nuclear_bias	1.70697	5.90166e-09	nuclear_bias	0.271257	0.9172	nuclear_bias	0.0472406	1	nuclear_bias	-0.224016	0.979799	cytoplasmic_bias	1	more_nuclear
ENSMUSG00000018572	Phf23	-0.251357	0.42238	cytoplasmic_bias	-0.137156	0.929664	cytoplasmic_bias	0.266131	0.385669	nuclear_bias	0.1142	0.827202	nuclear_bias	0.517488	0.301976	nuclear_bias	0.403288	0.649366	nuclear_bias	0.480226	more_nuclear
ENSMUSG00000018574	Acadvl	-1.02992	0.000367776	cytoplasmic_bias	-0.650666	0.0368344	cytoplasmic_bias	-0.184287	0.615634	cytoplasmic_bias	0.37925	0.777437	nuclear_bias	0.845629	0.0871331	nuclear_bias	0.466379	0.656794	nuclear_bias	0.188173	more_nuclear
ENSMUSG00000018581	Dnah11	4.49251	0.00547933	nuclear_bias	2.08085	0.0922219	nuclear_bias	3.02189	0.0383211	nuclear_bias	-2.41166	1	cytoplasmic_bias	-1.47063	1	cytoplasmic_bias	0.941035	1	nuclear_bias	1	more_cytoplasmic
ENSMUSG00000018583	G3bp1	-0.86219	0.00135232	cytoplasmic_bias	-0.580102	0.0429334	cytoplasmic_bias	-0.130784	0.762088	cytoplasmic_bias	0.282088	0.667089	nuclear_bias	0.731405	0.097433	nuclear_bias	0.449317	0.352835	nuclear_bias	0.186831	more_nuclear
ENSMUSG00000018585	Atox1	-2.30303	8.57312e-14	cytoplasmic_bias	-3.35456	2.14879e-28	cytoplasmic_bias	-2.4609	5.22035e-16	cytoplasmic_bias	-1.05152	0.203599	cytoplasmic_bias	-0.15787	0.77398	cytoplasmic_bias	0.893651	0.262737	nuclear_bias	0.131602	more_cytoplasmic
ENSMUSG00000018593	Sparc	-1.96256	5.04276e-12	cytoplasmic_bias	-2.16386	1.86463e-14	cytoplasmic_bias	-1.70632	2.11196e-09	cytoplasmic_bias	-0.201295	0.777437	cytoplasmic_bias	0.256239	0.622336	nuclear_bias	0.457534	0.396572	nuclear_bias	0.615849	inconsistent_change
ENSMUSG00000018595	Glra4	-0.692755	0.421356	cytoplasmic_bias	0.552115	0.403013	nuclear_bias	-0.11388	0.771881	cytoplasmic_bias	1.24487	1	nuclear_bias	0.578876	1	nuclear_bias	-0.665994	1	cytoplasmic_bias	1	more_nuclear
ENSMUSG00000018599	Mief2	1.08325	0.000328683	nuclear_bias	0.819528	0.00759429	nuclear_bias	1.61894	1.63898e-08	nuclear_bias	-0.263725	0.799669	cytoplasmic_bias	0.535689	0.318519	nuclear_bias	0.799413	0.546318	nuclear_bias	0.279542	inconsistent_change
ENSMUSG00000018604	Tbx3	1.48201	1	nuclear_bias	-2.15891	1	cytoplasmic_bias	-1.83481	1	cytoplasmic_bias	-3.64092	1	cytoplasmic_bias	-3.31681	1	cytoplasmic_bias	0.324105	1	nuclear_bias	1	more_cytoplasmic
ENSMUSG00000018634	Crhr1	-1.06325	1	cytoplasmic_bias	1.13291	1	nuclear_bias	0.0926346	1	nuclear_bias	2.19616	1	nuclear_bias	1.15588	1	nuclear_bias	-1.04028	1	cytoplasmic_bias	1	more_nuclear
ENSMUSG00000018648	Dusp14	-1.34601	0.000348986	cytoplasmic_bias	-2.24411	1.2048e-09	cytoplasmic_bias	-1.13731	0.00141671	cytoplasmic_bias	-0.898104	0.693064	cytoplasmic_bias	0.208705	1	nuclear_bias	1.10681	0.137822	nuclear_bias	0.219611	inconsistent_change
ENSMUSG00000018651	Tada2a	1.17569	5.21673e-06	nuclear_bias	1.41616	2.10175e-08	nuclear_bias	1.59067	2.54794e-10	nuclear_bias	0.240471	0.800912	nuclear_bias	0.414978	0.416224	nuclear_bias	0.174507	1	nuclear_bias	0.791657	more_nuclear
ENSMUSG00000018654	Ikzf1	1.9258e-05	1	nuclear_bias	-1.66304e-05	1	cytoplasmic_bias	-1.65598e-05	1	cytoplasmic_bias	-3.58884e-05	1	cytoplasmic_bias	-3.58178e-05	1	cytoplasmic_bias	0	1	cytoplasmic_bias	1	more_cytoplasmic
ENSMUSG00000018659	Pnpo	1.74424	1	nuclear_bias	2.18263	1	nuclear_bias	5.01966e-05	1	nuclear_bias	0.438393	1	nuclear_bias	-1.74419	1	cytoplasmic_bias	-2.18258	1	cytoplasmic_bias	1	inconsistent_change
ENSMUSG00000018661	Cog1	0.42907	0.156705	nuclear_bias	1.01928	0.000214554	nuclear_bias	1.26847	3.351e-06	nuclear_bias	0.590214	0.485924	nuclear_bias	0.839399	0.0810496	nuclear_bias	0.249185	1	nuclear_bias	0.215047	more_nuclear
ENSMUSG00000018666	Cbx1	-0.037231	1	cytoplasmic_bias	-0.203832	0.61352	cytoplasmic_bias	0.110524	0.73375	nuclear_bias	-0.166601	0.741167	cytoplasmic_bias	0.147755	0.7389	nuclear_bias	0.314357	0.603104	nuclear_bias	0.639035	inconsistent_change
ENSMUSG00000018669	Cdk5rap3	0.170642	0.793593	nuclear_bias	0.533702	0.086534	nuclear_bias	0.333249	0.429968	nuclear_bias	0.36306	0.709659	nuclear_bias	0.162607	0.752765	nuclear_bias	-0.200453	1	cytoplasmic_bias	0.807838	more_nuclear
ENSMUSG00000018672	Copz2	-0.535053	0.149697	cytoplasmic_bias	-0.501976	0.19731	cytoplasmic_bias	-0.597745	0.0709858	cytoplasmic_bias	0.0330769	1	nuclear_bias	-0.0626919	0.93958	cytoplasmic_bias	-0.0957688	1	cytoplasmic_bias	1	inconsistent_change
ENSMUSG00000018677	Slc25a39	-1.67886	1.55901e-08	cytoplasmic_bias	-2.0548	2.15829e-12	cytoplasmic_bias	-1.6253	3.89083e-08	cytoplasmic_bias	-0.375941	0.709659	cytoplasmic_bias	0.0535646	0.865675	nuclear_bias	0.429506	0.344997	nuclear_bias	0.544167	inconsistent_change
ENSMUSG00000018678	Sp2	-1.29089	5.53103e-06	cytoplasmic_bias	-1.17664	3.23613e-05	cytoplasmic_bias	-0.750903	0.0105542	cytoplasmic_bias	0.114247	1	nuclear_bias	0.539989	0.327412	nuclear_bias	0.425741	0.778172	nuclear_bias	0.612436	more_nuclear
ENSMUSG00000018697	Aatf	-0.877569	0.00222947	cytoplasmic_bias	-0.380384	0.258685	cytoplasmic_bias	0.0617809	0.91572	nuclear_bias	0.497185	0.562371	nuclear_bias	0.93935	0.0579316	nuclear_bias	0.442165	0.719062	nuclear_bias	0.181383	more_nuclear
ENSMUSG00000018698	Lhx1	-0.333431	0.710859	cytoplasmic_bias	1.61311	0.264503	nuclear_bias	-1.74397e-05	0.536405	cytoplasmic_bias	1.94654	1	nuclear_bias	0.333413	1	nuclear_bias	-1.61313	1	cytoplasmic_bias	1	more_nuclear
ENSMUSG00000018707	Dync1h1	0.871717	0.000338573	nuclear_bias	1.37546	6.61106e-09	nuclear_bias	1.91123	2.28255e-16	nuclear_bias	0.503744	0.460088	nuclear_bias	1.03951	0.00897203	nuclear_bias	0.535769	0.199165	nuclear_bias	0.0290174	more_nuclear
ENSMUSG00000018727	Cpsf4l	0.328707	0.44636	nuclear_bias	2.58132	0.057325	nuclear_bias	1.86064	0.156546	nuclear_bias	2.25261	1	nuclear_bias	1.53194	1	nuclear_bias	-0.720674	1	cytoplasmic_bias	1	more_nuclear
ENSMUSG00000018733	Pex12	-0.485014	0.0875866	cytoplasmic_bias	-1.21369	3.44917e-06	cytoplasmic_bias	-0.815795	0.00218675	cytoplasmic_bias	-0.728674	0.328242	cytoplasmic_bias	-0.330781	0.562359	cytoplasmic_bias	0.397893	0.748611	nuclear_bias	0.319324	more_cytoplasmic
ENSMUSG00000018736	Ndel1	0.201441	0.577721	nuclear_bias	0.465886	0.0964127	nuclear_bias	0.67491	0.0174475	nuclear_bias	0.264445	0.803709	nuclear_bias	0.473469	0.321691	nuclear_bias	0.209024	1	nuclear_bias	0.625698	more_nuclear
ENSMUSG00000018740	Slc25a35	1.33441	8.19628e-07	nuclear_bias	1.76628	1.64881e-11	nuclear_bias	1.78387	1.16934e-11	nuclear_bias	0.431876	0.640871	nuclear_bias	0.449463	0.378468	nuclear_bias	0.0175872	1	nuclear_bias	0.641152	more_nuclear
ENSMUSG00000018750	Zbtb4	0.309479	0.374453	nuclear_bias	-0.157712	0.843326	cytoplasmic_bias	0.135704	0.689858	nuclear_bias	-0.467191	0.557708	cytoplasmic_bias	-0.173775	0.729405	cytoplasmic_bias	0.293416	0.665576	nuclear_bias	0.531652	more_cytoplasmic
ENSMUSG00000018752	Tnfsfm13	0.0251762	0.815684	nuclear_bias	0.389506	0.610526	nuclear_bias	-0.331925	0.530479	cytoplasmic_bias	0.36433	1	nuclear_bias	-0.357101	1	cytoplasmic_bias	-0.721431	1	cytoplasmic_bias	1	inconsistent_change
ENSMUSG00000018761	Mpdu1	-0.829564	0.00374105	cytoplasmic_bias	-0.71292	0.0257543	cytoplasmic_bias	-1.00272	0.000350312	cytoplasmic_bias	0.116644	0.910187	nuclear_bias	-0.173154	0.784504	cytoplasmic_bias	-0.289797	0.867672	cytoplasmic_bias	0.798439	inconsistent_change
ENSMUSG00000018765	Fxr2	0.269599	0.561494	nuclear_bias	0.864703	0.00247535	nuclear_bias	1.33446	1.23961e-06	nuclear_bias	0.595104	0.446286	nuclear_bias	1.06486	0.0229102	nuclear_bias	0.469753	0.580835	nuclear_bias	0.0683514	more_nuclear
ENSMUSG00000018770	Atp5g3	-1.84997	1.81002e-12	cytoplasmic_bias	-2.29659	8.01815e-19	cytoplasmic_bias	-1.68392	1.12215e-10	cytoplasmic_bias	-0.446623	0.525918	cytoplasmic_bias	0.166049	0.716771	nuclear_bias	0.612672	0.193111	nuclear_bias	0.301346	inconsistent_change
ENSMUSG00000018774	Cd68	3.24553	3.7748e-21	nuclear_bias	2.23842	1.36569e-10	nuclear_bias	0.735868	0.0441902	nuclear_bias	-1.00711	0.355664	cytoplasmic_bias	-2.50967	4.37256e-06	cytoplasmic_bias	-1.50255	0.0330973	cytoplasmic_bias	4.30035e-05	more_cytoplasmic
ENSMUSG00000018776	Slc35g3	-1.05042	1	cytoplasmic_bias	1.29635	1	nuclear_bias	0.908894	1	nuclear_bias	2.34677	1	nuclear_bias	1.95931	1	nuclear_bias	-0.387454	1	cytoplasmic_bias	1	more_nuclear
ENSMUSG00000018796	Acsl1	-0.864221	0.00198025	cytoplasmic_bias	-0.226847	0.526345	cytoplasmic_bias	-0.284096	0.357404	cytoplasmic_bias	0.637375	0.378025	nuclear_bias	0.580126	0.244173	nuclear_bias	-0.0572491	1	cytoplasmic_bias	0.496066	more_nuclear
ENSMUSG00000018800	Abca5	-0.693975	0.00471273	cytoplasmic_bias	-0.0376252	1	cytoplasmic_bias	0.111099	0.752702	nuclear_bias	0.65635	0.271537	nuclear_bias	0.805074	0.0457432	nuclear_bias	0.148724	1	nuclear_bias	0.120226	more_nuclear
ENSMUSG00000018809	Smyd4	0.604693	0.0278854	nuclear_bias	0.304763	0.339892	nuclear_bias	0.356583	0.218905	nuclear_bias	-0.29993	0.766648	cytoplasmic_bias	-0.24811	0.768623	cytoplasmic_bias	0.05182	1	nuclear_bias	0.955702	more_cytoplasmic
ENSMUSG00000018819	Lsp1	-0.158017	0.840366	cytoplasmic_bias	0.0589694	0.833634	nuclear_bias	0.286237	0.667214	nuclear_bias	0.216987	1	nuclear_bias	0.444254	1	nuclear_bias	0.227267	1	nuclear_bias	1	more_nuclear
ENSMUSG00000018820	Zfyve27	1.82231	7.60414e-14	nuclear_bias	1.59682	4.26258e-11	nuclear_bias	1.32257	6.19143e-08	nuclear_bias	-0.225487	0.755305	cytoplasmic_bias	-0.499743	0.271312	cytoplasmic_bias	-0.274256	0.83708	cytoplasmic_bias	0.407023	more_cytoplasmic
ENSMUSG00000018821	Avpi1	-2.12142	1.97871e-09	cytoplasmic_bias	-2.68674	8.23779e-14	cytoplasmic_bias	-1.98102	1.28766e-08	cytoplasmic_bias	-0.565324	0.740696	cytoplasmic_bias	0.140395	1	nuclear_bias	0.705719	0.421316	nuclear_bias	0.522258	inconsistent_change
ENSMUSG00000018822	Sfrp5	-1.20878	1	cytoplasmic_bias	-2.44269	1	cytoplasmic_bias	0.0542597	1	nuclear_bias	-1.23391	1	cytoplasmic_bias	1.26304	1	nuclear_bias	2.49695	1	nuclear_bias	1	inconsistent_change
ENSMUSG00000018830	Myh11	0.948054	0.0590995	nuclear_bias	2.1085	5.98567e-06	nuclear_bias	2.25255	1.30846e-07	nuclear_bias	1.16045	0.873758	nuclear_bias	1.30449	0.173483	nuclear_bias	0.144044	1	nuclear_bias	0.269314	more_nuclear
ENSMUSG00000018841	Rad51d	-0.611026	0.0435958	cytoplasmic_bias	-0.110722	0.903901	cytoplasmic_bias	0.284411	0.41326	nuclear_bias	0.500304	0.560242	nuclear_bias	0.895437	0.0863565	nuclear_bias	0.395133	0.83187	nuclear_bias	0.238754	more_nuclear
ENSMUSG00000018844	Fndc8	4.88167e-05	1	nuclear_bias	2.13032	1	nuclear_bias	0.988189	1	nuclear_bias	2.13028	1	nuclear_bias	0.988141	1	nuclear_bias	-1.14214	1	cytoplasmic_bias	1	more_nuclear
ENSMUSG00000018845	Unc45b	0.488606	0.409476	nuclear_bias	0.642656	0.36556	nuclear_bias	-0.81335	0.402364	cytoplasmic_bias	0.15405	1	nuclear_bias	-1.30196	1	cytoplasmic_bias	-1.45601	1	cytoplasmic_bias	1	inconsistent_change
ENSMUSG00000018846	Pank3	-1.71576	2.17311e-15	cytoplasmic_bias	-1.55846	4.80891e-13	cytoplasmic_bias	-1.06172	1.24907e-06	cytoplasmic_bias	0.157303	0.8414	nuclear_bias	0.654048	0.0863565	nuclear_bias	0.496746	0.199821	nuclear_bias	0.184935	more_nuclear
ENSMUSG00000018848	Rars	-0.34222	0.345037	cytoplasmic_bias	-0.650017	0.0324012	cytoplasmic_bias	0.0160533	1	nuclear_bias	-0.307796	0.75196	cytoplasmic_bias	0.358274	0.500366	nuclear_bias	0.66607	0.296605	nuclear_bias	0.33869	inconsistent_change
ENSMUSG00000018849	Wwc1	-0.413125	0.263968	cytoplasmic_bias	0.0156528	1	nuclear_bias	0.151515	0.656741	nuclear_bias	0.428778	0.605588	nuclear_bias	0.56464	0.235738	nuclear_bias	0.135862	0.524868	nuclear_bias	0.337434	more_nuclear
ENSMUSG00000018858	Mrpl58	-0.928353	0.000711635	cytoplasmic_bias	-0.723138	0.0107335	cytoplasmic_bias	-0.590797	0.0379306	cytoplasmic_bias	0.205214	0.832135	nuclear_bias	0.337556	0.547745	nuclear_bias	0.132342	1	nuclear_bias	1	more_nuclear
ENSMUSG00000018861	Fdxr	0.152564	0.734515	nuclear_bias	0.849161	0.00202103	nuclear_bias	0.895596	0.00109608	nuclear_bias	0.696597	0.350278	nuclear_bias	0.743032	0.131467	nuclear_bias	0.0464352	1	nuclear_bias	0.25011	more_nuclear
ENSMUSG00000018862	Otop3	-8.23234e-05	1	cytoplasmic_bias	-0.673554	1	cytoplasmic_bias	3.15442e-05	1	nuclear_bias	-0.673471	1	cytoplasmic_bias	0.000113868	1	nuclear_bias	0.673585	1	nuclear_bias	1	inconsistent_change
ENSMUSG00000018865	Sult4a1	0.308715	0.615361	nuclear_bias	-0.039182	1	cytoplasmic_bias	-0.0168017	0.943526	cytoplasmic_bias	-0.347897	1	cytoplasmic_bias	-0.325517	1	cytoplasmic_bias	0.0223804	1	nuclear_bias	1	more_cytoplasmic
ENSMUSG00000018882	Mrpl45	-1.49129	5.91692e-08	cytoplasmic_bias	-1.69968	3.29316e-10	cytoplasmic_bias	-1.05464	0.000173741	cytoplasmic_bias	-0.208389	0.8414	cytoplasmic_bias	0.43665	0.432917	nuclear_bias	0.645039	0.683002	nuclear_bias	0.396837	inconsistent_change
ENSMUSG00000018893	Mb	1.35076	0.446506	nuclear_bias	-3.17703	0.000507135	cytoplasmic_bias	-1.79552	0.00667072	cytoplasmic_bias	-4.52779	0.691077	cytoplasmic_bias	-3.14628	1	cytoplasmic_bias	1.38151	1	nuclear_bias	0.912042	more_cytoplasmic
ENSMUSG00000018899	Irf1	0.262234	0.4669	nuclear_bias	0.58753	0.0421527	nuclear_bias	0.843996	0.00204666	nuclear_bias	0.325296	0.7232	nuclear_bias	0.581762	0.251438	nuclear_bias	0.256466	0.984202	nuclear_bias	0.533205	more_nuclear
ENSMUSG00000018900	Slc22a5	0.437944	0.124531	nuclear_bias	0.181812	0.730924	nuclear_bias	0.191774	0.571568	nuclear_bias	-0.256132	0.706405	cytoplasmic_bias	-0.24617	0.65139	cytoplasmic_bias	0.0099624	1	nuclear_bias	0.806496	more_cytoplasmic
ENSMUSG00000018906	P4ha2	3.27994	2.10588e-08	nuclear_bias	3.05679	0.000484411	nuclear_bias	2.41867	3.47818e-06	nuclear_bias	-0.223158	1	cytoplasmic_bias	-0.861276	0.579774	cytoplasmic_bias	-0.638119	0.632919	cytoplasmic_bias	0.774463	more_cytoplasmic
ENSMUSG00000018909	Arrb1	-0.0953994	0.936333	cytoplasmic_bias	0.212882	0.744023	nuclear_bias	0.0219214	1	nuclear_bias	0.308282	0.826022	nuclear_bias	0.117321	1	nuclear_bias	-0.190961	1	cytoplasmic_bias	0.903729	more_nuclear
ENSMUSG00000018919	Tm4sf5	-0.954452	1	cytoplasmic_bias	-2.40162	1	cytoplasmic_bias	-2.93209	1	cytoplasmic_bias	-1.44717	1	cytoplasmic_bias	-1.97764	1	cytoplasmic_bias	0	1	cytoplasmic_bias	1	more_cytoplasmic
ENSMUSG00000018920	Cxcl16	-0.895974	0.133017	cytoplasmic_bias	-0.942412	0.116522	cytoplasmic_bias	-1.49291	0.0175811	cytoplasmic_bias	-0.0464385	1	cytoplasmic_bias	-0.596938	1	cytoplasmic_bias	-0.550499	1	cytoplasmic_bias	1	more_cytoplasmic
ENSMUSG00000018921	Pelp1	-0.532194	0.0860038	cytoplasmic_bias	-0.478035	0.145588	cytoplasmic_bias	0.120458	0.766612	nuclear_bias	0.0541594	0.972495	nuclear_bias	0.652652	0.228973	nuclear_bias	0.598493	0.543072	nuclear_bias	0.356748	more_nuclear
ENSMUSG00000018923	Med11	-1.85514	7.79135e-11	cytoplasmic_bias	-2.3076	1.16356e-15	cytoplasmic_bias	-1.77623	5.45818e-10	cytoplasmic_bias	-0.45246	0.782337	cytoplasmic_bias	0.0789099	1	nuclear_bias	0.531369	0.614137	nuclear_bias	0.624945	inconsistent_change
ENSMUSG00000018924	Alox15	2.00395	0.167229	nuclear_bias	1.48266	0.11839	nuclear_bias	3.39744	0.00184846	nuclear_bias	-0.521288	1	cytoplasmic_bias	1.39349	1	nuclear_bias	1.91478	1	nuclear_bias	1	inconsistent_change
ENSMUSG00000018925	Heatr9	-3.53845e-06	1	cytoplasmic_bias	2.88289e-06	1	nuclear_bias	1.58194	1	nuclear_bias	6.42135e-06	1	nuclear_bias	1.58195	1	nuclear_bias	1.58194	1	nuclear_bias	1	more_nuclear
ENSMUSG00000018927	Ccl6	-0.000141699	1	cytoplasmic_bias	-1.28141	1	cytoplasmic_bias	-0.673553	1	cytoplasmic_bias	-1.28127	1	cytoplasmic_bias	-0.673412	1	cytoplasmic_bias	0	1	cytoplasmic_bias	1	more_cytoplasmic
ENSMUSG00000018931	Natd1	-1.31641	9.02114e-06	cytoplasmic_bias	-2.11091	1.28602e-13	cytoplasmic_bias	-1.41881	1.18411e-06	cytoplasmic_bias	-0.794493	0.328678	cytoplasmic_bias	-0.102392	0.887859	cytoplasmic_bias	0.692101	0.448113	nuclear_bias	0.265114	more_cytoplasmic
ENSMUSG00000018932	Map2k3	-0.411294	0.168417	cytoplasmic_bias	0.108081	0.941895	nuclear_bias	0.441987	0.124297	nuclear_bias	0.519375	0.491745	nuclear_bias	0.853281	0.0651837	nuclear_bias	0.333905	1	nuclear_bias	0.162416	more_nuclear
ENSMUSG00000018965	Ywhah	-1.75919	1.69806e-12	cytoplasmic_bias	-1.67698	1.28809e-11	cytoplasmic_bias	-1.12093	9.61145e-06	cytoplasmic_bias	0.0822134	0.934389	nuclear_bias	0.638262	0.158532	nuclear_bias	0.556048	0.259825	nuclear_bias	0.238275	more_nuclear
ENSMUSG00000018974	Sart3	0.719655	0.0126327	nuclear_bias	1.07223	7.43121e-05	nuclear_bias	1.2067	5.59654e-06	nuclear_bias	0.352578	0.693707	nuclear_bias	0.48705	0.324459	nuclear_bias	0.134471	1	nuclear_bias	0.5395	more_nuclear
ENSMUSG00000018983	E2f2	0.518274	0.0518453	nuclear_bias	1.10649	0.0190468	nuclear_bias	0.196354	0.904965	nuclear_bias	0.588215	0.603033	nuclear_bias	-0.32192	0.961006	cytoplasmic_bias	-0.910136	0.850412	cytoplasmic_bias	0.71903	inconsistent_change
ENSMUSG00000018986	Slfn3	0.223755	1	nuclear_bias	-0.565775	1	cytoplasmic_bias	-0.267345	1	cytoplasmic_bias	-0.789529	1	cytoplasmic_bias	-0.4911	1	cytoplasmic_bias	0.29843	1	nuclear_bias	1	more_cytoplasmic
ENSMUSG00000018995	Nars2	-0.895914	0.000767205	cytoplasmic_bias	-0.822244	0.00178484	cytoplasmic_bias	-0.270011	0.386649	cytoplasmic_bias	0.0736694	0.941065	nuclear_bias	0.625903	0.182891	nuclear_bias	0.552233	0.469807	nuclear_bias	0.381123	more_nuclear
ENSMUSG00000018999	Slc35b4	0.0115413	1	nuclear_bias	-0.285959	0.539212	cytoplasmic_bias	-0.626108	0.010066	cytoplasmic_bias	-0.2975	0.722512	cytoplasmic_bias	-0.637649	0.135222	cytoplasmic_bias	-0.340149	0.675948	cytoplasmic_bias	0.274141	more_cytoplasmic
ENSMUSG00000019027	Dnah1	0.616449	0.153729	nuclear_bias	1.39372	1.15882e-05	nuclear_bias	1.39485	1.04449e-05	nuclear_bias	0.77727	0.489296	nuclear_bias	0.778399	0.235693	nuclear_bias	0.00112821	1	nuclear_bias	0.424128	more_nuclear
ENSMUSG00000019039	Dalrd3	1.62842	5.94682e-10	nuclear_bias	2.15501	7.3935e-17	nuclear_bias	2.11885	2.6166e-16	nuclear_bias	0.526589	0.459329	nuclear_bias	0.490431	0.308155	nuclear_bias	-0.0361579	1	cytoplasmic_bias	0.382182	more_nuclear
ENSMUSG00000019054	Fis1	-1.27935	7.51348e-06	cytoplasmic_bias	-1.96129	1.59704e-12	cytoplasmic_bias	-1.71597	7.60861e-10	cytoplasmic_bias	-0.681942	0.313741	cytoplasmic_bias	-0.436617	0.413018	cytoplasmic_bias	0.245325	0.750593	nuclear_bias	0.384354	more_cytoplasmic
ENSMUSG00000019055	Plod1	-0.858603	0.00244644	cytoplasmic_bias	-0.791348	0.00503274	cytoplasmic_bias	-0.724714	0.00940237	cytoplasmic_bias	0.0672541	0.954364	nuclear_bias	0.133889	0.756817	nuclear_bias	0.0666345	0.583379	nuclear_bias	0.8745	more_nuclear
ENSMUSG00000019066	Rab3d	-1.6318	1.16445e-05	cytoplasmic_bias	-2.04663	2.10226e-09	cytoplasmic_bias	-1.42838	2.60529e-05	cytoplasmic_bias	-0.414834	0.850204	cytoplasmic_bias	0.203417	0.834712	nuclear_bias	0.618251	0.52516	nuclear_bias	0.600546	inconsistent_change
ENSMUSG00000019080	Mfsd3	-0.33353	0.333563	cytoplasmic_bias	-0.297381	0.51365	cytoplasmic_bias	-0.363519	0.273187	cytoplasmic_bias	0.0361491	1	nuclear_bias	-0.0299885	0.983134	cytoplasmic_bias	-0.0661376	1	cytoplasmic_bias	1	inconsistent_change
ENSMUSG00000019082	Slc25a22	1.78384	2.93263e-10	nuclear_bias	1.34882	1.81646e-06	nuclear_bias	1.12342	9.15372e-05	nuclear_bias	-0.435023	0.634327	cytoplasmic_bias	-0.660421	0.220594	cytoplasmic_bias	-0.225398	1	cytoplasmic_bias	0.478817	more_cytoplasmic
ENSMUSG00000019087	Atp6ap1	-0.905047	0.000642312	cytoplasmic_bias	-1.0434	5.87157e-05	cytoplasmic_bias	-1.12686	9.25199e-06	cytoplasmic_bias	-0.138348	0.883023	cytoplasmic_bias	-0.221814	0.627665	cytoplasmic_bias	-0.0834668	0.555542	cytoplasmic_bias	0.656575	more_cytoplasmic
ENSMUSG00000019088	Dnase1l1	1.20001	0.000317178	nuclear_bias	0.914271	0.00347294	nuclear_bias	0.530264	0.0950492	nuclear_bias	-0.285743	0.972495	cytoplasmic_bias	-0.66975	0.261684	cytoplasmic_bias	-0.384007	0.727126	cytoplasmic_bias	0.573406	more_cytoplasmic
ENSMUSG00000019102	Aldh3a1	-0.914794	1	cytoplasmic_bias	-2.4031	1	cytoplasmic_bias	-0.050841	1	cytoplasmic_bias	-1.48831	1	cytoplasmic_bias	0.863953	1	nuclear_bias	2.35226	1	nuclear_bias	1	inconsistent_change
ENSMUSG00000019122	Ccl9	1.56631	1	nuclear_bias	2.29898	1	nuclear_bias	0.673586	1	nuclear_bias	0.732666	1	nuclear_bias	-0.892726	1	cytoplasmic_bias	-1.62539	1	cytoplasmic_bias	1	inconsistent_change
ENSMUSG00000019124	Scrn1	-1.29661	7.90727e-07	cytoplasmic_bias	-1.02635	0.000142373	cytoplasmic_bias	-0.745941	0.00775797	cytoplasmic_bias	0.270253	0.774297	nuclear_bias	0.550664	0.246595	nuclear_bias	0.280411	0.415623	nuclear_bias	0.460102	more_nuclear
ENSMUSG00000019132	BC005537	-0.851806	0.00052013	cytoplasmic_bias	-0.860505	0.000344533	cytoplasmic_bias	0.00863559	1	nuclear_bias	-0.00869945	0.889244	cytoplasmic_bias	0.860441	0.0301364	nuclear_bias	0.869141	0.0399259	nuclear_bias	0.0374928	inconsistent_change
ENSMUSG00000019139	Isyna1	4.17332	2.40449e-17	nuclear_bias	3.41702	2.49949e-17	nuclear_bias	5.0282	1.14724e-25	nuclear_bias	-0.756303	0.777842	cytoplasmic_bias	0.854871	0.50252	nuclear_bias	1.61117	0.0979396	nuclear_bias	0.142046	inconsistent_change
ENSMUSG00000019143	Hars2	1.02174	2.12308e-05	nuclear_bias	1.63171	3.04666e-12	nuclear_bias	1.9129	2.97856e-16	nuclear_bias	0.609973	0.351715	nuclear_bias	0.891169	0.0301364	nuclear_bias	0.281196	1	nuclear_bias	0.0951299	more_nuclear
ENSMUSG00000019146	Cacng2	-1.57917	1	cytoplasmic_bias	0.439699	1	nuclear_bias	1.28345	1	nuclear_bias	2.01887	1	nuclear_bias	2.86263	1	nuclear_bias	0.843754	1	nuclear_bias	1	more_nuclear
ENSMUSG00000019158	Tmem160	-2.16975	6.03876e-09	cytoplasmic_bias	-2.71575	4.09153e-13	cytoplasmic_bias	-1.95899	1.33618e-07	cytoplasmic_bias	-0.546004	0.801889	cytoplasmic_bias	0.210757	0.940037	nuclear_bias	0.756761	0.553008	nuclear_bias	0.59685	inconsistent_change
ENSMUSG00000019173	Rab5c	-1.88169	1.87092e-11	cytoplasmic_bias	-2.23233	7.22189e-16	cytoplasmic_bias	-1.57402	2.34684e-08	cytoplasmic_bias	-0.350639	0.716567	cytoplasmic_bias	0.307665	0.550806	nuclear_bias	0.658304	0.187619	nuclear_bias	0.390462	inconsistent_change
ENSMUSG00000019178	Styxl1	-0.15228	0.826589	cytoplasmic_bias	0.103609	0.834337	nuclear_bias	0.10978	0.827398	nuclear_bias	0.255889	1	nuclear_bias	0.26206	1	nuclear_bias	0.00617105	1	nuclear_bias	1	more_nuclear
ENSMUSG00000019179	Mdh2	-2.25062	3.29464e-16	cytoplasmic_bias	-2.08616	2.97698e-14	cytoplasmic_bias	-1.49162	7.61869e-08	cytoplasmic_bias	0.164468	0.787472	nuclear_bias	0.759008	0.125012	nuclear_bias	0.594541	0.215589	nuclear_bias	0.203814	more_nuclear
ENSMUSG00000019188	H13	-0.507522	0.0697203	cytoplasmic_bias	-0.690668	0.0131181	cytoplasmic_bias	-0.809296	0.00223391	cytoplasmic_bias	-0.183146	0.801284	cytoplasmic_bias	-0.301774	0.528148	cytoplasmic_bias	-0.118628	1	cytoplasmic_bias	0.73198	more_cytoplasmic
ENSMUSG00000019189	Rnf145	-0.380395	0.172605	cytoplasmic_bias	-0.439355	0.13498	cytoplasmic_bias	-0.401867	0.15623	cytoplasmic_bias	-0.0589597	1	cytoplasmic_bias	-0.0214716	0.915581	cytoplasmic_bias	0.0374881	1	nuclear_bias	0.903334	more_cytoplasmic
ENSMUSG00000019194	Scn1b	-0.837106	0.0403522	cytoplasmic_bias	-1.63868	7.97469e-05	cytoplasmic_bias	-1.53091	6.62925e-05	cytoplasmic_bias	-0.801573	0.645489	cytoplasmic_bias	-0.693807	0.471666	cytoplasmic_bias	0.107766	0.796563	nuclear_bias	0.532654	more_cytoplasmic
ENSMUSG00000019210	Atp6v1e1	-1.73778	6.57441e-11	cytoplasmic_bias	-1.69977	1.91208e-10	cytoplasmic_bias	-1.25117	3.50374e-06	cytoplasmic_bias	0.0380058	0.916757	nuclear_bias	0.48661	0.332706	nuclear_bias	0.448604	0.605697	nuclear_bias	0.451955	more_nuclear
ENSMUSG00000019214	Chtf18	0.993186	0.00021497	nuclear_bias	1.37329	5.47121e-07	nuclear_bias	1.14886	5.49505e-05	nuclear_bias	0.380102	0.670752	nuclear_bias	0.155676	0.756817	nuclear_bias	-0.224426	1	cytoplasmic_bias	0.83036	more_nuclear
ENSMUSG00000019230	Lhx9	-0.253359	0.675194	cytoplasmic_bias	-0.506225	0.594711	cytoplasmic_bias	1.63423	0.111184	nuclear_bias	-0.252865	1	cytoplasmic_bias	1.88759	1	nuclear_bias	2.14046	1	nuclear_bias	1	inconsistent_change
ENSMUSG00000019232	Etnppl	-2.68849e-06	1	cytoplasmic_bias	2.51837	1	nuclear_bias	0.22848	1	nuclear_bias	2.51837	1	nuclear_bias	0.228483	1	nuclear_bias	-2.28989	1	cytoplasmic_bias	1	more_nuclear
ENSMUSG00000019235	Rps6kl1	1.54605	1	nuclear_bias	-0.638279	1	cytoplasmic_bias	-0.182519	1	cytoplasmic_bias	-2.18433	1	cytoplasmic_bias	-1.72857	1	cytoplasmic_bias	0.45576	1	nuclear_bias	1	more_cytoplasmic
ENSMUSG00000019254	Ppp1r12c	1.60431	6.64235e-09	nuclear_bias	1.54056	3.17612e-08	nuclear_bias	1.52257	3.49323e-08	nuclear_bias	-0.0637515	0.983679	cytoplasmic_bias	-0.0817442	0.854227	cytoplasmic_bias	-0.0179927	1	cytoplasmic_bias	0.764653	more_cytoplasmic
ENSMUSG00000019256	Ahr	-0.576928	0.151639	cytoplasmic_bias	-0.390277	0.202327	cytoplasmic_bias	0.0610066	0.922672	nuclear_bias	0.186651	0.984289	nuclear_bias	0.637934	0.295263	nuclear_bias	0.451283	0.648573	nuclear_bias	0.498328	more_nuclear
ENSMUSG00000019261	Map1s	0.961817	0.00153372	nuclear_bias	0.780523	0.013311	nuclear_bias	1.1743	7.62817e-05	nuclear_bias	-0.181294	0.795301	cytoplasmic_bias	0.212478	0.750513	nuclear_bias	0.393772	0.576388	nuclear_bias	0.638929	inconsistent_change
ENSMUSG00000019278	Dpep1	-0.674146	1	cytoplasmic_bias	-0.674215	1	cytoplasmic_bias	1.65878	1	nuclear_bias	-6.92091e-05	1	cytoplasmic_bias	2.33292	1	nuclear_bias	2.33299	1	nuclear_bias	1	inconsistent_change
ENSMUSG00000019295	Tmem129	-0.875649	0.00183765	cytoplasmic_bias	-1.23222	4.0409e-06	cytoplasmic_bias	-0.988894	0.000254236	cytoplasmic_bias	-0.356573	0.692981	cytoplasmic_bias	-0.113246	0.86362	cytoplasmic_bias	0.243327	1	nuclear_bias	0.9323	more_cytoplasmic
ENSMUSG00000019297	Nop9	-1.09958	7.34472e-05	cytoplasmic_bias	-0.569436	0.0583204	cytoplasmic_bias	-0.0441593	1	cytoplasmic_bias	0.530141	0.533057	nuclear_bias	1.05542	0.0251047	nuclear_bias	0.525277	0.617466	nuclear_bias	0.0846451	more_nuclear
ENSMUSG00000019301	Hsd17b1	2.80694	1.7678e-06	nuclear_bias	2.36682	1.84861e-07	nuclear_bias	3.7877	9.07311e-13	nuclear_bias	-0.440125	1	cytoplasmic_bias	0.980758	0.500815	nuclear_bias	1.42088	0.992539	nuclear_bias	0.307326	inconsistent_change
ENSMUSG00000019302	Atp6v0a1	-0.287719	0.468346	cytoplasmic_bias	0.148005	1	nuclear_bias	0.0371379	1	nuclear_bias	0.435724	0.598078	nuclear_bias	0.324857	0.518803	nuclear_bias	-0.110867	0.539244	cytoplasmic_bias	0.501608	more_nuclear
ENSMUSG00000019303	Psmc3ip	-1.36507	2.33303e-06	cytoplasmic_bias	-0.961238	0.00245909	cytoplasmic_bias	-0.67488	0.0528837	cytoplasmic_bias	0.403834	0.715434	nuclear_bias	0.690192	0.224999	nuclear_bias	0.286358	1	nuclear_bias	0.480115	more_nuclear
ENSMUSG00000019312	Grb7	1.21323	1	nuclear_bias	1.57886	1	nuclear_bias	0.662954	1	nuclear_bias	0.365633	1	nuclear_bias	-0.550276	1	cytoplasmic_bias	-0.915909	1	cytoplasmic_bias	1	inconsistent_change
ENSMUSG00000019320	Noxo1	2.15549	1.15948e-14	nuclear_bias	1.74947	2.42363e-10	nuclear_bias	1.90475	6.12837e-12	nuclear_bias	-0.406016	0.663127	cytoplasmic_bias	-0.250738	0.714205	cytoplasmic_bias	0.155277	1	nuclear_bias	0.83248	more_cytoplasmic
ENSMUSG00000019326	Aoc3	3.72587	0.000145935	nuclear_bias	1.15114	0.171627	nuclear_bias	2.51941	0.0748994	nuclear_bias	-2.57473	1	cytoplasmic_bias	-1.20646	1	cytoplasmic_bias	1.36827	1	nuclear_bias	1	more_cytoplasmic
ENSMUSG00000019338	Zfp687	0.00797403	1	nuclear_bias	0.178751	0.789124	nuclear_bias	0.546888	0.0588594	nuclear_bias	0.170777	0.964685	nuclear_bias	0.538914	0.281625	nuclear_bias	0.368137	0.98043	nuclear_bias	0.446	more_nuclear
ENSMUSG00000019359	Gdpd2	2.25182	8.78485e-20	nuclear_bias	2.39418	1.79366e-23	nuclear_bias	2.27609	2.36007e-21	nuclear_bias	0.142362	0.876857	nuclear_bias	0.0242709	0.915308	nuclear_bias	-0.118091	0.678009	cytoplasmic_bias	0.755227	more_nuclear
ENSMUSG00000019362	D8Ertd738e	-1.79504	1.55587e-10	cytoplasmic_bias	-2.14325	1.08054e-14	cytoplasmic_bias	-1.60378	1.6864e-08	cytoplasmic_bias	-0.348214	0.754935	cytoplasmic_bias	0.191259	0.716144	nuclear_bias	0.539474	0.619721	nuclear_bias	0.595607	inconsistent_change
ENSMUSG00000019368	Sec14l4	-0.000106148	1	cytoplasmic_bias	-1.28142	1	cytoplasmic_bias	-0.673554	1	cytoplasmic_bias	-1.28132	1	cytoplasmic_bias	-0.673448	1	cytoplasmic_bias	0	1	cytoplasmic_bias	1	more_cytoplasmic
ENSMUSG00000019370	Calm3	-2.08813	1.15682e-13	cytoplasmic_bias	-2.64401	1.78524e-21	cytoplasmic_bias	-1.94185	4.13934e-12	cytoplasmic_bias	-0.555879	0.441681	cytoplasmic_bias	0.146279	0.755335	nuclear_bias	0.702158	0.163015	nuclear_bias	0.314132	inconsistent_change
ENSMUSG00000019373	Cops3	-0.49678	0.0556847	cytoplasmic_bias	-0.0559448	1	cytoplasmic_bias	-0.00306605	1	cytoplasmic_bias	0.440835	0.566071	nuclear_bias	0.493714	0.289969	nuclear_bias	0.0528788	1	nuclear_bias	0.378047	more_nuclear
ENSMUSG00000019428	Fkbp8	0.0668853	1	nuclear_bias	-0.220264	0.921081	cytoplasmic_bias	-0.2047	0.60905	cytoplasmic_bias	-0.28715	0.693707	cytoplasmic_bias	-0.271586	0.596103	cytoplasmic_bias	0.0155642	0.608675	nuclear_bias	0.738753	more_cytoplasmic
ENSMUSG00000019432	Ddx39b	0.701297	0.0208231	nuclear_bias	1.06391	0.0001405	nuclear_bias	0.656523	0.0251757	nuclear_bias	0.362609	0.603865	nuclear_bias	-0.0447735	0.869649	cytoplasmic_bias	-0.407382	0.415313	cytoplasmic_bias	0.584902	inconsistent_change
ENSMUSG00000019433	Gipc1	-1.24713	3.09902e-05	cytoplasmic_bias	-1.16035	0.000103018	cytoplasmic_bias	-0.823404	0.0101415	cytoplasmic_bias	0.0867709	0.942932	nuclear_bias	0.423722	0.453533	nuclear_bias	0.336951	1	nuclear_bias	0.669978	more_nuclear
ENSMUSG00000019437	Tlcd1	1.25914	1.94896e-06	nuclear_bias	1.07908	5.4547e-05	nuclear_bias	1.35008	2.55755e-07	nuclear_bias	-0.180061	0.858227	cytoplasmic_bias	0.0909387	0.834233	nuclear_bias	0.271	0.877364	nuclear_bias	0.705489	inconsistent_change
ENSMUSG00000019461	Plscr3	0.896611	0.00306345	nuclear_bias	0.541838	0.0638732	nuclear_bias	0.582221	0.060718	nuclear_bias	-0.354773	0.755781	cytoplasmic_bias	-0.31439	0.612958	cytoplasmic_bias	0.0403829	1	nuclear_bias	0.798439	more_cytoplasmic
ENSMUSG00000019464	Ptger1	1.98957	6.97177e-07	nuclear_bias	1.48978	5.34748e-05	nuclear_bias	1.61215	9.79851e-06	nuclear_bias	-0.499785	1	cytoplasmic_bias	-0.377418	0.907178	cytoplasmic_bias	0.122367	1	nuclear_bias	0.851431	more_cytoplasmic
ENSMUSG00000019467	Arhgef25	2.65956	6.84999e-24	nuclear_bias	2.03822	5.65207e-15	nuclear_bias	2.08446	1.48371e-15	nuclear_bias	-0.621342	0.410676	cytoplasmic_bias	-0.5751	0.243508	cytoplasmic_bias	0.0462413	1	nuclear_bias	0.316806	more_cytoplasmic
ENSMUSG00000019470	Xab2	-0.143416	0.887896	cytoplasmic_bias	0.517127	0.103932	nuclear_bias	1.07228	0.000192048	nuclear_bias	0.660543	0.410676	nuclear_bias	1.21569	0.0101332	nuclear_bias	0.55515	0.598853	nuclear_bias	0.0421681	more_nuclear
ENSMUSG00000019471	Cdc37	-1.14921	5.63481e-05	cytoplasmic_bias	-0.885299	0.00277928	cytoplasmic_bias	-0.459812	0.136843	cytoplasmic_bias	0.263916	0.751539	nuclear_bias	0.689403	0.176722	nuclear_bias	0.425487	0.886432	nuclear_bias	0.355595	more_nuclear
ENSMUSG00000019478	Rab4a	-1.15048	0.0001467	cytoplasmic_bias	-1.76423	1.80439e-09	cytoplasmic_bias	-1.41638	1.69327e-06	cytoplasmic_bias	-0.613748	0.501444	cytoplasmic_bias	-0.265905	0.687263	cytoplasmic_bias	0.347843	0.886074	nuclear_bias	0.684983	more_cytoplasmic
ENSMUSG00000019487	Trip10	0.395398	0.228194	nuclear_bias	0.749317	0.0101452	nuclear_bias	0.833649	0.00328722	nuclear_bias	0.353919	0.792177	nuclear_bias	0.438251	0.435148	nuclear_bias	0.0843317	1	nuclear_bias	0.869519	more_nuclear
ENSMUSG00000019494	Cops6	-1.98975	2.10819e-13	cytoplasmic_bias	-1.95709	3.89541e-13	cytoplasmic_bias	-1.41544	2.29853e-07	cytoplasmic_bias	0.0326669	1	nuclear_bias	0.574314	0.254417	nuclear_bias	0.541647	0.498271	nuclear_bias	0.407241	more_nuclear
ENSMUSG00000019505	Ubb	-2.23111	1.15461e-14	cytoplasmic_bias	-2.3154	5.41355e-16	cytoplasmic_bias	-1.47209	5.10667e-07	cytoplasmic_bias	-0.084294	0.943864	cytoplasmic_bias	0.759015	0.143317	nuclear_bias	0.843309	0.108388	nuclear_bias	0.185302	inconsistent_change
ENSMUSG00000019518	Ap4m1	1.73553	1.12931e-11	nuclear_bias	1.67655	5.24832e-11	nuclear_bias	1.55643	1.25872e-09	nuclear_bias	-0.0589801	0.83006	cytoplasmic_bias	-0.179093	0.713821	cytoplasmic_bias	-0.120113	0.933149	cytoplasmic_bias	0.775812	more_cytoplasmic
ENSMUSG00000019528	Gyg	-2.12748	1.87977e-14	cytoplasmic_bias	-2.3401	2.52674e-17	cytoplasmic_bias	-1.52953	7.06455e-08	cytoplasmic_bias	-0.212615	0.870803	cytoplasmic_bias	0.597954	0.247244	nuclear_bias	0.810569	0.296605	nuclear_bias	0.268084	inconsistent_change
ENSMUSG00000019539	Rcn3	-1.64097	7.76174e-06	cytoplasmic_bias	-1.29171	0.00114694	cytoplasmic_bias	-0.807608	0.0776562	cytoplasmic_bias	0.349255	1	nuclear_bias	0.833359	0.362638	nuclear_bias	0.484104	0.525712	nuclear_bias	0.567828	more_nuclear
ENSMUSG00000019558	Slc6a8	-0.341544	0.416072	cytoplasmic_bias	-0.401584	0.239854	cytoplasmic_bias	-0.630392	0.0205815	cytoplasmic_bias	-0.06004	0.851904	cytoplasmic_bias	-0.288848	0.545196	cytoplasmic_bias	-0.228808	0.572147	cytoplasmic_bias	0.735027	more_cytoplasmic
ENSMUSG00000019564	Arid3a	0.77869	0.184794	nuclear_bias	1.11192	0.0490063	nuclear_bias	2.0898	9.37189e-05	nuclear_bias	0.333233	1	nuclear_bias	1.31111	0.29147	nuclear_bias	0.977879	1	nuclear_bias	0.489734	more_nuclear
ENSMUSG00000019577	Pdk4	-0.247735	0.412343	cytoplasmic_bias	-0.733221	0.00327468	cytoplasmic_bias	-0.68643	0.00595633	cytoplasmic_bias	-0.485486	0.515212	cytoplasmic_bias	-0.438695	0.33724	cytoplasmic_bias	0.0467912	1	nuclear_bias	0.591324	more_cytoplasmic
ENSMUSG00000019578	Ubxn6	0.186913	0.63152	nuclear_bias	0.708722	0.0198558	nuclear_bias	0.466557	0.104394	nuclear_bias	0.521809	0.446286	nuclear_bias	0.279644	0.624862	nuclear_bias	-0.242165	0.953331	cytoplasmic_bias	0.510408	more_nuclear
ENSMUSG00000019579	Mydgf	-1.87368	2.53998e-11	cytoplasmic_bias	-2.34192	3.53361e-17	cytoplasmic_bias	-1.67849	2.72423e-09	cytoplasmic_bias	-0.468244	0.633928	cytoplasmic_bias	0.19519	0.725394	nuclear_bias	0.663434	0.672613	nuclear_bias	0.392093	inconsistent_change
ENSMUSG00000019590	Cyb561	0.503606	0.585663	nuclear_bias	1.97614	0.164468	nuclear_bias	-0.522512	0.622159	cytoplasmic_bias	1.47253	1	nuclear_bias	-1.02612	1	cytoplasmic_bias	-2.49865	1	cytoplasmic_bias	1	inconsistent_change
ENSMUSG00000019647	Sema6a	-1.02067	7.26302e-05	cytoplasmic_bias	-0.444473	0.1324	cytoplasmic_bias	-0.348428	0.269762	cytoplasmic_bias	0.576198	0.406162	nuclear_bias	0.672244	0.125031	nuclear_bias	0.0960454	0.553591	nuclear_bias	0.225964	more_nuclear
ENSMUSG00000019659	Ccdc12	-1.24012	2.55846e-05	cytoplasmic_bias	-1.46218	4.42717e-07	cytoplasmic_bias	-1.06549	0.000309231	cytoplasmic_bias	-0.22206	0.967452	cytoplasmic_bias	0.174636	0.742861	nuclear_bias	0.396696	0.854613	nuclear_bias	0.875114	inconsistent_change
ENSMUSG00000019689	Fmc1	-1.78933	3.72343e-08	cytoplasmic_bias	-2.85928	6.20003e-19	cytoplasmic_bias	-2.02612	3.64391e-10	cytoplasmic_bias	-1.06995	0.2482	cytoplasmic_bias	-0.236793	0.776142	cytoplasmic_bias	0.83316	0.315441	nuclear_bias	0.170525	more_cytoplasmic
ENSMUSG00000019699	Akt3	-0.578734	0.0165071	cytoplasmic_bias	0.24459	0.280334	nuclear_bias	0.601963	0.012059	nuclear_bias	0.823324	0.121476	nuclear_bias	1.1807	0.00150821	nuclear_bias	0.357373	1	nuclear_bias	0.00525902	more_nuclear
ENSMUSG00000019710	Mrpl24	0.411892	0.169535	nuclear_bias	0.204737	0.61241	nuclear_bias	0.63164	0.0206733	nuclear_bias	-0.207155	0.755305	cytoplasmic_bias	0.219748	0.702002	nuclear_bias	0.426904	0.609704	nuclear_bias	0.650354	inconsistent_change
ENSMUSG00000019715	Gle1	-0.203279	0.602632	cytoplasmic_bias	0.0979445	0.882902	nuclear_bias	0.126517	0.778605	nuclear_bias	0.301223	0.759119	nuclear_bias	0.329796	0.52172	nuclear_bias	0.0285724	1	nuclear_bias	0.795259	more_nuclear
ENSMUSG00000019718	L3hypdh	0.0335206	0.902597	nuclear_bias	-0.41438	0.247707	cytoplasmic_bias	0.0152705	1	nuclear_bias	-0.4479	0.798323	cytoplasmic_bias	-0.0182501	0.99618	cytoplasmic_bias	0.42965	0.809078	nuclear_bias	0.64102	more_cytoplasmic
ENSMUSG00000019726	Lyst	0.370281	0.150326	nuclear_bias	1.4007	1.70083e-10	nuclear_bias	2.49397	3.219e-31	nuclear_bias	1.03042	0.0230467	nuclear_bias	2.12368	1.83496e-10	nuclear_bias	1.09326	0.0218154	nuclear_bias	2.84579e-09	more_nuclear
ENSMUSG00000019731	Slc35e1	-1.43515	7.84325e-08	cytoplasmic_bias	-1.64829	6.46375e-10	cytoplasmic_bias	-1.3298	6.74835e-07	cytoplasmic_bias	-0.213146	0.826022	cytoplasmic_bias	0.105345	0.828501	nuclear_bias	0.318491	0.633875	nuclear_bias	0.723088	inconsistent_change
ENSMUSG00000019732	Calr3	-1.16046	0.00023852	cytoplasmic_bias	-0.756757	0.0275723	cytoplasmic_bias	-0.561001	0.0999424	cytoplasmic_bias	0.403707	0.796334	nuclear_bias	0.599463	0.391182	nuclear_bias	0.195756	1	nuclear_bias	0.662045	more_nuclear
ENSMUSG00000019734	Tmc4	4.03808	6.49679e-58	nuclear_bias	3.595	1.19722e-50	nuclear_bias	5.33413	1.7289e-106	nuclear_bias	-0.443085	0.510841	cytoplasmic_bias	1.29605	0.00220281	nuclear_bias	1.73913	8.43405e-05	nuclear_bias	3.89529e-05	inconsistent_change
ENSMUSG00000019737	Syne4	5.24668	3.41737e-31	nuclear_bias	3.8131	5.25251e-29	nuclear_bias	5.29714	2.48546e-38	nuclear_bias	-1.43358	0.182208	cytoplasmic_bias	0.050461	1	nuclear_bias	1.48404	0.0953699	nuclear_bias	0.041077	inconsistent_change
ENSMUSG00000019738	Polr2i	-1.2831	1.52477e-05	cytoplasmic_bias	-1.61676	4.13093e-08	cytoplasmic_bias	-1.30357	1.7888e-05	cytoplasmic_bias	-0.333664	0.778339	cytoplasmic_bias	-0.020467	1	cytoplasmic_bias	0.313197	1	nuclear_bias	0.889292	more_cytoplasmic
ENSMUSG00000019761	Krt10	-1.00052	0.00434492	cytoplasmic_bias	-1.87793	1.49765e-08	cytoplasmic_bias	-0.232885	0.559362	cytoplasmic_bias	-0.877411	0.401473	cytoplasmic_bias	0.767632	0.260686	nuclear_bias	1.64504	0.0114699	nuclear_bias	0.0159473	inconsistent_change
ENSMUSG00000019762	Iyd	2.75777	0.0354899	nuclear_bias	4.58407	0.00394626	nuclear_bias	4.12102	0.0156741	nuclear_bias	1.8263	1	nuclear_bias	1.36326	1	nuclear_bias	-0.463044	1	cytoplasmic_bias	1	more_nuclear
ENSMUSG00000019763	Rmnd1	1.99177	6.89281e-17	nuclear_bias	1.70563	6.34821e-13	nuclear_bias	1.81083	3.95056e-14	nuclear_bias	-0.286134	0.729608	cytoplasmic_bias	-0.180932	0.745664	cytoplasmic_bias	0.105203	1	nuclear_bias	0.971913	more_cytoplasmic
ENSMUSG00000019767	Ccdc170	0.836362	0.266725	nuclear_bias	2.74816	0.00490407	nuclear_bias	1.61561	0.0855285	nuclear_bias	1.9118	1	nuclear_bias	0.779248	1	nuclear_bias	-1.13255	1	cytoplasmic_bias	1	more_nuclear
ENSMUSG00000019768	Esr1	0.0501793	1	nuclear_bias	-0.591327	0.210308	cytoplasmic_bias	-0.28248	0.548231	cytoplasmic_bias	-0.641506	1	cytoplasmic_bias	-0.332659	1	cytoplasmic_bias	0.308847	0.635206	nuclear_bias	0.947189	more_cytoplasmic
ENSMUSG00000019772	Vip	-0.699329	0.495433	cytoplasmic_bias	-1.11287	0.233827	cytoplasmic_bias	-1.38836	0.123715	cytoplasmic_bias	-0.413539	1	cytoplasmic_bias	-0.689029	1	cytoplasmic_bias	-0.27549	1	cytoplasmic_bias	1	more_cytoplasmic
ENSMUSG00000019773	Fbxo5	-0.159616	0.628451	cytoplasmic_bias	0.734504	0.0128148	nuclear_bias	1.83871	1.90735e-10	nuclear_bias	0.89412	0.169545	nuclear_bias	1.99832	2.60862e-06	nuclear_bias	1.1042	0.0847052	nuclear_bias	2.00363e-05	more_nuclear
ENSMUSG00000019774	Mtrf1l	0.778036	0.0051905	nuclear_bias	0.439685	0.18696	nuclear_bias	0.809572	0.00363495	nuclear_bias	-0.338351	0.70788	cytoplasmic_bias	0.0315364	1	nuclear_bias	0.369887	0.601151	nuclear_bias	0.840436	inconsistent_change
ENSMUSG00000019775	Rgs17	-0.163295	0.615449	cytoplasmic_bias	0.293399	0.321454	nuclear_bias	0.472482	0.088132	nuclear_bias	0.456694	0.535502	nuclear_bias	0.635778	0.186122	nuclear_bias	0.179083	1	nuclear_bias	0.368046	more_nuclear
ENSMUSG00000019777	Hdac2	-1.11846	1.12328e-06	cytoplasmic_bias	-0.361941	0.176154	cytoplasmic_bias	0.178873	0.627602	nuclear_bias	0.756523	0.154695	nuclear_bias	1.29734	0.00039389	nuclear_bias	0.540814	0.375462	nuclear_bias	0.00204745	more_nuclear
ENSMUSG00000019779	Frk	-1.80984	2.09459e-08	cytoplasmic_bias	-1.75222	3.51739e-08	cytoplasmic_bias	-1.23616	0.000133498	cytoplasmic_bias	0.0576163	1	nuclear_bias	0.573677	0.438614	nuclear_bias	0.516061	0.70904	nuclear_bias	0.623324	more_nuclear
ENSMUSG00000019782	Rwdd1	-2.10239	2.05479e-12	cytoplasmic_bias	-2.30029	1.28135e-14	cytoplasmic_bias	-1.6296	6.65282e-08	cytoplasmic_bias	-0.197898	0.867456	cytoplasmic_bias	0.472789	0.416045	nuclear_bias	0.670687	0.576388	nuclear_bias	0.436786	inconsistent_change
ENSMUSG00000019787	Trdn	-2.58057	1	cytoplasmic_bias	0.0580791	1	nuclear_bias	0.262469	1	nuclear_bias	2.63865	1	nuclear_bias	2.84304	1	nuclear_bias	0.20439	1	nuclear_bias	1	more_nuclear
ENSMUSG00000019789	Hey2	-0.137999	0.655778	cytoplasmic_bias	-0.303923	0.703684	cytoplasmic_bias	-0.414795	0.327474	cytoplasmic_bias	-0.165924	1	cytoplasmic_bias	-0.276796	1	cytoplasmic_bias	-0.110873	1	cytoplasmic_bias	1	more_cytoplasmic
ENSMUSG00000019790	Stxbp5	1.68901	2.32361e-15	nuclear_bias	2.26341	9.27131e-27	nuclear_bias	2.53267	9.57283e-34	nuclear_bias	0.574403	0.31725	nuclear_bias	0.84366	0.0224613	nuclear_bias	0.269257	0.609182	nuclear_bias	0.0615677	more_nuclear
ENSMUSG00000019791	Hint3	0.308451	0.232972	nuclear_bias	-0.0680611	1	cytoplasmic_bias	0.097929	0.786221	nuclear_bias	-0.376512	0.7807	cytoplasmic_bias	-0.210522	0.809658	cytoplasmic_bias	0.16599	1	nuclear_bias	0.784864	more_cytoplasmic
ENSMUSG00000019792	Trmt11	0.541723	0.0353626	nuclear_bias	0.168647	0.682593	nuclear_bias	0.518317	0.0499679	nuclear_bias	-0.373077	0.716099	cytoplasmic_bias	-0.0234064	1	cytoplasmic_bias	0.34967	0.816621	nuclear_bias	0.760521	more_cytoplasmic
ENSMUSG00000019794	Katna1	-0.102622	0.860759	cytoplasmic_bias	1.03254	3.41362e-05	nuclear_bias	1.10456	8.26448e-06	nuclear_bias	1.13516	0.0236728	nuclear_bias	1.20718	0.00329391	nuclear_bias	0.0720224	1	nuclear_bias	0.00418241	more_nuclear
ENSMUSG00000019795	Pcmt1	-1.0096	3.17672e-05	cytoplasmic_bias	-1.16647	1.08211e-06	cytoplasmic_bias	-0.815345	0.000827866	cytoplasmic_bias	-0.156872	0.874334	cytoplasmic_bias	0.194252	0.677487	nuclear_bias	0.351124	0.539968	nuclear_bias	0.706493	inconsistent_change
ENSMUSG00000019796	Lrp11	-1.99208	5.91895e-14	cytoplasmic_bias	-2.15313	3.27605e-16	cytoplasmic_bias	-1.64747	5.61403e-10	cytoplasmic_bias	-0.161056	0.879866	cytoplasmic_bias	0.344602	0.500771	nuclear_bias	0.505658	0.420248	nuclear_bias	0.535762	inconsistent_change
ENSMUSG00000019797	1700021F05Rik	-1.01365	0.000279406	cytoplasmic_bias	-0.374645	0.252633	cytoplasmic_bias	-0.228409	0.484374	cytoplasmic_bias	0.639009	0.454676	nuclear_bias	0.785245	0.10624	nuclear_bias	0.146236	1	nuclear_bias	0.25738	more_nuclear
ENSMUSG00000019802	Sec63	-0.690096	0.00375534	cytoplasmic_bias	-0.432989	0.0909939	cytoplasmic_bias	-0.52738	0.0241978	cytoplasmic_bias	0.257107	0.7411	nuclear_bias	0.162716	0.703633	nuclear_bias	-0.0943904	1	cytoplasmic_bias	0.73166	more_nuclear
ENSMUSG00000019803	Nr2e1	-0.601638	0.0521671	cytoplasmic_bias	-0.774974	0.0130809	cytoplasmic_bias	-0.21632	0.586145	cytoplasmic_bias	-0.173336	0.868675	cytoplasmic_bias	0.385319	0.516318	nuclear_bias	0.558654	0.579167	nuclear_bias	0.628017	inconsistent_change
ENSMUSG00000019804	Snx3	-2.23353	1.14202e-15	cytoplasmic_bias	-2.98955	1.36755e-27	cytoplasmic_bias	-2.1313	1.27433e-14	cytoplasmic_bias	-0.756022	0.317612	cytoplasmic_bias	0.102224	0.805826	nuclear_bias	0.858246	0.22216	nuclear_bias	0.160553	inconsistent_change
ENSMUSG00000019806	Aig1	-1.89155	1.1602e-08	cytoplasmic_bias	-2.39746	3.13532e-14	cytoplasmic_bias	-1.86635	2.33784e-09	cytoplasmic_bias	-0.505911	0.717835	cytoplasmic_bias	0.025207	1	nuclear_bias	0.531118	0.683104	nuclear_bias	0.682962	inconsistent_change
ENSMUSG00000019808	Adat2	-1.53236	6.09258e-07	cytoplasmic_bias	-1.97137	1.50887e-10	cytoplasmic_bias	-1.26906	3.71374e-05	cytoplasmic_bias	-0.439017	0.838526	cytoplasmic_bias	0.263298	0.700218	nuclear_bias	0.702315	0.381855	nuclear_bias	0.496176	inconsistent_change
ENSMUSG00000019809	Pex3	-0.720462	0.0031494	cytoplasmic_bias	-0.827529	0.0006293	cytoplasmic_bias	-0.435547	0.0817792	cytoplasmic_bias	-0.107067	0.910568	cytoplasmic_bias	0.284915	0.560857	nuclear_bias	0.391982	1	nuclear_bias	0.752461	inconsistent_change
ENSMUSG00000019810	Fuca2	-1.39912	6.76531e-07	cytoplasmic_bias	-1.59306	5.54025e-09	cytoplasmic_bias	-1.20098	1.28356e-05	cytoplasmic_bias	-0.193941	0.855299	cytoplasmic_bias	0.198138	0.755523	nuclear_bias	0.392079	1	nuclear_bias	0.913851	inconsistent_change
ENSMUSG00000019813	Cep57l1	0.593134	0.0330348	nuclear_bias	0.939853	0.000539704	nuclear_bias	1.15532	1.77804e-05	nuclear_bias	0.346719	0.728514	nuclear_bias	0.562184	0.27703	nuclear_bias	0.215464	1	nuclear_bias	0.591297	more_nuclear
ENSMUSG00000019814	Ltv1	-1.0016	7.84656e-05	cytoplasmic_bias	0.0763868	0.928362	nuclear_bias	0.63167	0.0166349	nuclear_bias	1.07799	0.0414025	nuclear_bias	1.63327	3.86944e-05	nuclear_bias	0.555283	0.464769	nuclear_bias	0.000234208	more_nuclear
ENSMUSG00000019815	Zc2hc1b	0.673502	1	nuclear_bias	2.56605e-05	1	nuclear_bias	1.28147	1	nuclear_bias	-0.673476	1	cytoplasmic_bias	0.607966	1	nuclear_bias	1.28144	1	nuclear_bias	1	inconsistent_change
ENSMUSG00000019817	Plagl1	0.00395954	1	nuclear_bias	0.218106	0.459594	nuclear_bias	0.475398	0.0860697	nuclear_bias	0.214146	0.814371	nuclear_bias	0.471438	0.349292	nuclear_bias	0.257292	1	nuclear_bias	0.782582	more_nuclear
ENSMUSG00000019818	Cd164	-1.66314	2.48831e-11	cytoplasmic_bias	-2.04013	8.02401e-17	cytoplasmic_bias	-1.96509	8.51305e-16	cytoplasmic_bias	-0.376991	0.640329	cytoplasmic_bias	-0.301955	0.510468	cytoplasmic_bias	0.0750365	0.566987	nuclear_bias	0.605851	more_cytoplasmic
ENSMUSG00000019820	Utrn	1.29778	1.6256e-08	nuclear_bias	1.52757	2.19685e-11	nuclear_bias	1.53021	2.00958e-11	nuclear_bias	0.229788	0.698645	nuclear_bias	0.232428	0.579519	nuclear_bias	0.00263985	0.625365	nuclear_bias	0.734756	more_nuclear
ENSMUSG00000019822	Smpd2	1.16906	1.97892e-05	nuclear_bias	1.22054	7.41352e-06	nuclear_bias	1.17026	1.6429e-05	nuclear_bias	0.0514846	0.992423	nuclear_bias	0.00120052	1	nuclear_bias	-0.050284	1	cytoplasmic_bias	1	more_nuclear
ENSMUSG00000019823	Mical1	0.590287	0.183506	nuclear_bias	1.26565	0.00568658	nuclear_bias	0.938682	0.0410829	nuclear_bias	0.675359	0.7941	nuclear_bias	0.348395	0.994036	nuclear_bias	-0.326965	1	cytoplasmic_bias	0.858394	more_nuclear
ENSMUSG00000019826	Zbtb24	0.363489	0.215015	nuclear_bias	0.314603	0.292616	nuclear_bias	0.901273	0.00063336	nuclear_bias	-0.0488861	0.967452	cytoplasmic_bias	0.537784	0.278734	nuclear_bias	0.58667	0.442159	nuclear_bias	0.577676	inconsistent_change
ENSMUSG00000019828	Grm1	-0.199649	0.739165	cytoplasmic_bias	-0.217595	0.895298	cytoplasmic_bias	-0.53543	0.22962	cytoplasmic_bias	-0.0179456	1	cytoplasmic_bias	-0.335781	1	cytoplasmic_bias	-0.317835	1	cytoplasmic_bias	1	more_cytoplasmic
ENSMUSG00000019831	Wasf1	-1.13166	1.1489e-05	cytoplasmic_bias	-0.964653	0.000208921	cytoplasmic_bias	-0.597034	0.0403679	cytoplasmic_bias	0.167008	0.895468	nuclear_bias	0.534626	0.26128	nuclear_bias	0.367618	1	nuclear_bias	0.525006	more_nuclear
ENSMUSG00000019832	Rab32	-1.3084	1.11923e-06	cytoplasmic_bias	-1.1406	1.29438e-05	cytoplasmic_bias	-0.927111	0.000631982	cytoplasmic_bias	0.167806	0.974266	nuclear_bias	0.381293	0.562701	nuclear_bias	0.213488	1	nuclear_bias	0.834722	more_nuclear
ENSMUSG00000019837	Gtf3c6	-1.3799	9.03655e-08	cytoplasmic_bias	-1.67037	4.19402e-11	cytoplasmic_bias	-1.21446	2.70325e-06	cytoplasmic_bias	-0.290472	0.799669	cytoplasmic_bias	0.165437	0.728829	nuclear_bias	0.455908	1	nuclear_bias	0.64875	inconsistent_change
ENSMUSG00000019838	Slc16a10	-1.10674	0.017581	cytoplasmic_bias	-0.179329	1	cytoplasmic_bias	-0.180125	0.792272	cytoplasmic_bias	0.927415	1	nuclear_bias	0.926619	0.398731	nuclear_bias	-0.000795809	1	cytoplasmic_bias	0.514383	more_nuclear
ENSMUSG00000019841	Rev3l	0.339511	0.124917	nuclear_bias	0.771392	0.000229228	nuclear_bias	1.61005	4.36379e-16	nuclear_bias	0.431881	0.39635	nuclear_bias	1.27054	7.38357e-05	nuclear_bias	0.838654	0.022776	nuclear_bias	0.000235403	more_nuclear
ENSMUSG00000019842	Traf3ip2	-0.972049	0.0234336	cytoplasmic_bias	-0.387343	0.743797	cytoplasmic_bias	-0.0152358	1	cytoplasmic_bias	0.584705	1	nuclear_bias	0.956813	0.372411	nuclear_bias	0.372108	0.765857	nuclear_bias	0.579051	more_nuclear
ENSMUSG00000019843	Fyn	-0.956843	0.000762198	cytoplasmic_bias	-1.06187	0.000114608	cytoplasmic_bias	-0.642962	0.0218967	cytoplasmic_bias	-0.105022	0.824222	cytoplasmic_bias	0.313882	0.522832	nuclear_bias	0.418903	0.324166	nuclear_bias	0.492845	inconsistent_change
ENSMUSG00000019845	Tube1	2.21813	1.52892e-22	nuclear_bias	2.06369	2.21392e-18	nuclear_bias	2.18432	7.68557e-19	nuclear_bias	-0.154443	0.894338	cytoplasmic_bias	-0.0338151	0.962635	cytoplasmic_bias	0.120627	1	nuclear_bias	1	more_cytoplasmic
ENSMUSG00000019846	Lama4	-0.809521	0.00413934	cytoplasmic_bias	-0.29588	0.509207	cytoplasmic_bias	0.282062	0.425702	nuclear_bias	0.51364	0.655346	nuclear_bias	1.09158	0.0574571	nuclear_bias	0.577942	0.485754	nuclear_bias	0.160725	more_nuclear
ENSMUSG00000019848	Popdc3	0.130012	1	nuclear_bias	-0.677442	1	cytoplasmic_bias	0.130398	1	nuclear_bias	-0.807454	1	cytoplasmic_bias	0.000386098	1	nuclear_bias	0.80784	1	nuclear_bias	1	inconsistent_change
ENSMUSG00000019849	Prep	-1.84306	1.88386e-11	cytoplasmic_bias	-1.07548	0.000269199	cytoplasmic_bias	-0.0809941	0.94692	cytoplasmic_bias	0.767582	0.257074	nuclear_bias	1.76207	7.61937e-05	nuclear_bias	0.994484	0.111858	nuclear_bias	0.000549901	more_nuclear
ENSMUSG00000019850	Tnfaip3	0.356388	0.384916	nuclear_bias	-0.129981	1	cytoplasmic_bias	0.9268	0.0204195	nuclear_bias	-0.48637	1	cytoplasmic_bias	0.570412	0.801319	nuclear_bias	1.05678	1	nuclear_bias	0.397507	inconsistent_change
ENSMUSG00000019851	Perp	-2.71364	0.039522	cytoplasmic_bias	-1.95164	0.161601	cytoplasmic_bias	-0.00402343	0.803467	cytoplasmic_bias	0.762006	1	nuclear_bias	2.70962	1	nuclear_bias	1.94761	1	nuclear_bias	1	more_nuclear
ENSMUSG00000019852	Arfgef3	-0.222314	0.679395	cytoplasmic_bias	0.555785	0.396894	nuclear_bias	1.02308	0.0127348	nuclear_bias	0.778099	1	nuclear_bias	1.24539	0.184004	nuclear_bias	0.467295	1	nuclear_bias	0.32455	more_nuclear
ENSMUSG00000019853	Hebp2	-2.74491	9.55398e-09	cytoplasmic_bias	-2.44577	4.23402e-10	cytoplasmic_bias	-1.75154	5.80502e-06	cytoplasmic_bias	0.299143	1	nuclear_bias	0.993369	0.3018	nuclear_bias	0.694226	0.42274	nuclear_bias	0.455933	more_nuclear
ENSMUSG00000019854	Reps1	-0.191663	0.701381	cytoplasmic_bias	0.375353	0.16706	nuclear_bias	0.510851	0.0763472	nuclear_bias	0.567016	0.466071	nuclear_bias	0.702514	0.156407	nuclear_bias	0.135498	1	nuclear_bias	0.279091	more_nuclear
ENSMUSG00000019856	Fam184a	1.11465	3.48786e-06	nuclear_bias	1.7602	2.12183e-14	nuclear_bias	1.89872	1.20247e-16	nuclear_bias	0.645552	0.304963	nuclear_bias	0.78407	0.0610834	nuclear_bias	0.138518	1	nuclear_bias	0.154602	more_nuclear
ENSMUSG00000019857	Asf1a	-1.62056	8.36999e-11	cytoplasmic_bias	-1.63168	4.9481e-11	cytoplasmic_bias	-1.13527	6.9494e-06	cytoplasmic_bias	-0.011124	0.998674	cytoplasmic_bias	0.485285	0.297499	nuclear_bias	0.496409	0.564787	nuclear_bias	0.515466	inconsistent_change
ENSMUSG00000019861	Gopc	0.24261	0.374078	nuclear_bias	1.09882	4.73736e-08	nuclear_bias	1.23736	8.36317e-10	nuclear_bias	0.856207	0.0542297	nuclear_bias	0.994751	0.00328596	nuclear_bias	0.138544	1	nuclear_bias	0.00525452	more_nuclear
ENSMUSG00000019863	Qrsl1	1.06817	6.1971e-05	nuclear_bias	0.95132	0.000381233	nuclear_bias	1.20544	6.64993e-06	nuclear_bias	-0.116853	0.951208	cytoplasmic_bias	0.137262	0.77398	nuclear_bias	0.254115	1	nuclear_bias	0.99219	inconsistent_change
ENSMUSG00000019864	Rtn4ip1	-0.171719	0.585114	cytoplasmic_bias	0.461184	0.0908011	nuclear_bias	1.05319	1.82472e-05	nuclear_bias	0.632903	0.340566	nuclear_bias	1.22491	0.00221795	nuclear_bias	0.592008	0.487645	nuclear_bias	0.0106867	more_nuclear
ENSMUSG00000019865	Nmbr	1.4558	0.0437574	nuclear_bias	0.970003	0.187324	nuclear_bias	1.33762	0.073068	nuclear_bias	-0.485799	1	cytoplasmic_bias	-0.118184	1	cytoplasmic_bias	0.367615	1	nuclear_bias	1	more_cytoplasmic
ENSMUSG00000019866	Crybg1	0.133217	0.80181	nuclear_bias	-0.161987	1	cytoplasmic_bias	0.272396	0.736038	nuclear_bias	-0.295204	1	cytoplasmic_bias	0.139179	1	nuclear_bias	0.434383	1	nuclear_bias	1	inconsistent_change
ENSMUSG00000019867	Gje1	3.70696	1	nuclear_bias	3.27441	1	nuclear_bias	1.26425	1	nuclear_bias	-0.432553	1	cytoplasmic_bias	-2.44271	1	cytoplasmic_bias	-2.01016	1	cytoplasmic_bias	1	more_cytoplasmic
ENSMUSG00000019868	Vta1	-1.72917	7.72533e-12	cytoplasmic_bias	-1.53154	7.88235e-10	cytoplasmic_bias	-1.00505	0.000137226	cytoplasmic_bias	0.197629	0.885002	nuclear_bias	0.724124	0.109136	nuclear_bias	0.526495	0.856707	nuclear_bias	0.275438	more_nuclear
ENSMUSG00000019872	Smpdl3a	1.56985	8.64703e-11	nuclear_bias	0.0890139	0.99201	nuclear_bias	-0.570227	0.025082	cytoplasmic_bias	-1.48083	0.00079714	cytoplasmic_bias	-2.14007	6.35493e-09	cytoplasmic_bias	-0.659241	0.337512	cytoplasmic_bias	3.35486e-08	more_cytoplasmic
ENSMUSG00000019873	Reep3	-1.78255	5.66614e-13	cytoplasmic_bias	-1.84212	6.56023e-14	cytoplasmic_bias	-1.72211	2.70198e-12	cytoplasmic_bias	-0.0595662	1	cytoplasmic_bias	0.0604451	0.871359	nuclear_bias	0.120011	1	nuclear_bias	0.922555	inconsistent_change
ENSMUSG00000019874	Fabp7	-2.17859	5.14466e-18	cytoplasmic_bias	-2.41457	2.72409e-22	cytoplasmic_bias	-1.66791	3.10216e-11	cytoplasmic_bias	-0.235986	0.712241	cytoplasmic_bias	0.510672	0.269167	nuclear_bias	0.746657	0.138029	nuclear_bias	0.2192	inconsistent_change
ENSMUSG00000019876	Pkib	0.139175	0.523391	nuclear_bias	-1.0616	0.197742	cytoplasmic_bias	-0.0178776	0.796953	cytoplasmic_bias	-1.20077	1	cytoplasmic_bias	-0.157052	1	cytoplasmic_bias	1.04372	1	nuclear_bias	1	more_cytoplasmic
ENSMUSG00000019877	Serinc1	-1.58927	3.36243e-10	cytoplasmic_bias	-1.55584	5.43082e-10	cytoplasmic_bias	-1.35155	7.00264e-08	cytoplasmic_bias	0.0334327	0.870803	nuclear_bias	0.237723	0.624862	nuclear_bias	0.20429	0.470256	nuclear_bias	0.768657	more_nuclear
ENSMUSG00000019878	Hsf2	0.580248	0.00808071	nuclear_bias	0.938394	8.17486e-06	nuclear_bias	1.28944	6.95398e-10	nuclear_bias	0.358146	0.582114	nuclear_bias	0.709196	0.0508354	nuclear_bias	0.35105	1	nuclear_bias	0.160725	more_nuclear
ENSMUSG00000019880	Rspo3	-1.55363	0.17431	cytoplasmic_bias	-1.24506	0.170796	cytoplasmic_bias	-3.13246	0.0370111	cytoplasmic_bias	0.308568	1	nuclear_bias	-1.57884	1	cytoplasmic_bias	-1.88741	1	cytoplasmic_bias	1	inconsistent_change
ENSMUSG00000019883	Echdc1	-1.81821	8.97021e-16	cytoplasmic_bias	-1.94222	7.51742e-18	cytoplasmic_bias	-1.44486	1.70188e-10	cytoplasmic_bias	-0.124007	0.901549	cytoplasmic_bias	0.373344	0.417315	nuclear_bias	0.497352	0.435735	nuclear_bias	0.426302	inconsistent_change
ENSMUSG00000019888	Mgat4c	-2.59906e-05	0.689564	cytoplasmic_bias	-1.99394	0.0990311	cytoplasmic_bias	0.279729	0.564399	nuclear_bias	-1.99392	1	cytoplasmic_bias	0.279755	1	nuclear_bias	2.27367	1	nuclear_bias	1	inconsistent_change
ENSMUSG00000019889	Ptprk	-0.90802	0.000348199	cytoplasmic_bias	-0.224927	0.49331	cytoplasmic_bias	-0.202199	0.505744	cytoplasmic_bias	0.683093	0.338169	nuclear_bias	0.705822	0.109628	nuclear_bias	0.0227288	1	nuclear_bias	0.254063	more_nuclear
ENSMUSG00000019890	Nts	-0.000127753	1	cytoplasmic_bias	2.87785e-06	1	nuclear_bias	-1.85964	1	cytoplasmic_bias	0.00013063	1	nuclear_bias	-1.85951	1	cytoplasmic_bias	-1.85964	1	cytoplasmic_bias	1	inconsistent_change
ENSMUSG00000019891	Dcbld1	-0.954495	0.000191219	cytoplasmic_bias	-0.805405	0.00172019	cytoplasmic_bias	-0.535127	0.0445595	cytoplasmic_bias	0.14909	0.867667	nuclear_bias	0.419368	0.376015	nuclear_bias	0.270278	1	nuclear_bias	0.604201	more_nuclear
ENSMUSG00000019892	Lrriq1	1.48057	0.00626307	nuclear_bias	1.29809	0.0130343	nuclear_bias	1.97849	1.08244e-05	nuclear_bias	-0.182478	1	cytoplasmic_bias	0.497921	0.888086	nuclear_bias	0.680399	1	nuclear_bias	0.826912	inconsistent_change
ENSMUSG00000019893	Ros1	-0.673547	1	cytoplasmic_bias	0.964986	1	nuclear_bias	-1.98269e-05	1	cytoplasmic_bias	1.63853	1	nuclear_bias	0.673527	1	nuclear_bias	-0.965005	1	cytoplasmic_bias	1	more_nuclear
ENSMUSG00000019894	Slc6a15	-1.41228	0.191451	cytoplasmic_bias	-0.963435	0.288232	cytoplasmic_bias	2.58859	0.0728023	nuclear_bias	0.448849	1	nuclear_bias	4.00087	1	nuclear_bias	3.55202	1	nuclear_bias	1	more_nuclear
ENSMUSG00000019897	Ccdc59	0.579622	0.0225247	nuclear_bias	0.53584	0.0260613	nuclear_bias	1.02254	1.93323e-05	nuclear_bias	-0.0437819	0.994235	cytoplasmic_bias	0.44292	0.342322	nuclear_bias	0.486702	0.89166	nuclear_bias	0.476307	inconsistent_change
ENSMUSG00000019899	Lama2	-2.06964	1.15469e-05	cytoplasmic_bias	-0.0256299	1	cytoplasmic_bias	0.366684	0.310881	nuclear_bias	2.04401	0.0117205	nuclear_bias	2.43632	0.00016533	nuclear_bias	0.392314	0.91233	nuclear_bias	0.000444707	more_nuclear
ENSMUSG00000019906	Lin7a	-0.601002	0.442615	cytoplasmic_bias	-1.96506	0.0085541	cytoplasmic_bias	-1.10456	0.234782	cytoplasmic_bias	-1.36406	1	cytoplasmic_bias	-0.503563	1	cytoplasmic_bias	0.860497	1	nuclear_bias	1	more_cytoplasmic
ENSMUSG00000019907	Ppp1r12a	0.881458	3.87419e-05	nuclear_bias	1.50704	6.28624e-13	nuclear_bias	1.5597	8.02075e-14	nuclear_bias	0.625583	0.210322	nuclear_bias	0.678245	0.0662807	nuclear_bias	0.0526629	0.57354	nuclear_bias	0.110126	more_nuclear
ENSMUSG00000019913	Sim1	0.785513	1	nuclear_bias	1.14117e-05	1	nuclear_bias	0.673568	1	nuclear_bias	-0.785502	1	cytoplasmic_bias	-0.111946	1	cytoplasmic_bias	0.673556	1	nuclear_bias	1	more_cytoplasmic
ENSMUSG00000019916	P4ha1	-0.867675	0.000821844	cytoplasmic_bias	-0.710244	0.00695937	cytoplasmic_bias	-0.612075	0.0196143	cytoplasmic_bias	0.157431	0.97888	nuclear_bias	0.255599	0.590187	nuclear_bias	0.0981683	1	nuclear_bias	0.763815	more_nuclear
ENSMUSG00000019917	Sept10	-1.57921	1.28385e-11	cytoplasmic_bias	-1.44688	7.80401e-10	cytoplasmic_bias	-0.539737	0.0298898	cytoplasmic_bias	0.132327	0.897436	nuclear_bias	1.03947	0.00839508	nuclear_bias	0.907142	0.116016	nuclear_bias	0.0184593	more_nuclear
ENSMUSG00000019920	Lims1	-1.40739	1.2951e-11	cytoplasmic_bias	-0.98781	2.9982e-06	cytoplasmic_bias	-0.829285	8.86393e-05	cytoplasmic_bias	0.419582	0.505882	nuclear_bias	0.578107	0.122965	nuclear_bias	0.158525	1	nuclear_bias	0.243986	more_nuclear
ENSMUSG00000019923	Zwint	-1.38369	1.02115e-08	cytoplasmic_bias	-1.6554	4.87212e-12	cytoplasmic_bias	-1.37236	1.05483e-08	cytoplasmic_bias	-0.271711	0.749675	cytoplasmic_bias	0.0113319	0.905021	nuclear_bias	0.283043	0.400087	nuclear_bias	0.686838	inconsistent_change
ENSMUSG00000019927	Ube2d1	-0.435841	0.140486	cytoplasmic_bias	-0.87704	0.00108947	cytoplasmic_bias	-0.668214	0.0141879	cytoplasmic_bias	-0.4412	0.602531	cytoplasmic_bias	-0.232374	0.690592	cytoplasmic_bias	0.208826	1	nuclear_bias	0.600438	more_cytoplasmic
ENSMUSG00000019929	Dcn	-0.674628	1	cytoplasmic_bias	-0.30412	1	cytoplasmic_bias	2.00986e-06	1	nuclear_bias	0.370508	1	nuclear_bias	0.67463	1	nuclear_bias	0.304122	1	nuclear_bias	1	more_nuclear
ENSMUSG00000019933	Mrln	2.56116	0.041754	nuclear_bias	2.62957	0.00776093	nuclear_bias	3.87312	5.4249e-05	nuclear_bias	0.0684053	1	nuclear_bias	1.31195	1	nuclear_bias	1.24355	1	nuclear_bias	1	more_nuclear
ENSMUSG00000019935	Slc17a8	-0.822808	0.0241705	cytoplasmic_bias	-0.99444	0.00383986	cytoplasmic_bias	-0.830614	0.0213483	cytoplasmic_bias	-0.171633	1	cytoplasmic_bias	-0.00780652	1	cytoplasmic_bias	0.163826	0.959959	nuclear_bias	1	more_cytoplasmic
ENSMUSG00000019942	Cdk1	-1.33544	6.24799e-07	cytoplasmic_bias	-1.50165	1.2416e-07	cytoplasmic_bias	-1.25689	0.000192447	cytoplasmic_bias	-0.166215	0.870695	cytoplasmic_bias	0.0785548	0.918433	nuclear_bias	0.24477	1	nuclear_bias	0.963533	inconsistent_change
ENSMUSG00000019943	Atp2b1	-0.593544	0.0164185	cytoplasmic_bias	0.164497	0.83783	nuclear_bias	0.172405	0.533639	nuclear_bias	0.758041	0.166074	nuclear_bias	0.765949	0.0521371	nuclear_bias	0.00790832	1	nuclear_bias	0.0631286	more_nuclear
ENSMUSG00000019944	Rhobtb1	0.173047	0.616122	nuclear_bias	0.940653	0.00052029	nuclear_bias	1.55596	3.45703e-09	nuclear_bias	0.767606	0.254781	nuclear_bias	1.38292	0.00191287	nuclear_bias	0.61531	0.435883	nuclear_bias	0.0086613	more_nuclear
ENSMUSG00000019947	Arid5b	-0.333601	0.259148	cytoplasmic_bias	-0.208612	0.732167	cytoplasmic_bias	0.0878121	0.813227	nuclear_bias	0.124989	0.894638	nuclear_bias	0.421413	0.362086	nuclear_bias	0.296424	0.784296	nuclear_bias	0.55876	more_nuclear
ENSMUSG00000019948	Actr6	-0.741708	0.00449787	cytoplasmic_bias	-0.901586	0.000506693	cytoplasmic_bias	-0.478811	0.0774418	cytoplasmic_bias	-0.159879	0.863979	cytoplasmic_bias	0.262897	0.739574	nuclear_bias	0.422776	0.50808	nuclear_bias	0.744755	inconsistent_change
ENSMUSG00000019951	Uhrf1bp1l	0.671717	0.00327945	nuclear_bias	0.900749	6.97451e-05	nuclear_bias	1.32973	1.58184e-09	nuclear_bias	0.229032	0.786348	nuclear_bias	0.658016	0.0930021	nuclear_bias	0.428984	0.54319	nuclear_bias	0.178184	more_nuclear
ENSMUSG00000019952	Poc1b	-1.42399	1.61346e-08	cytoplasmic_bias	-1.05752	4.53559e-05	cytoplasmic_bias	-0.75599	0.00413785	cytoplasmic_bias	0.366473	0.678751	nuclear_bias	0.668002	0.143135	nuclear_bias	0.301529	1	nuclear_bias	0.407949	more_nuclear
ENSMUSG00000019960	Dusp6	-0.435282	0.14829	cytoplasmic_bias	-0.809125	0.00461301	cytoplasmic_bias	-0.318973	0.454562	cytoplasmic_bias	-0.373842	0.693145	cytoplasmic_bias	0.116309	0.81678	nuclear_bias	0.490151	0.592987	nuclear_bias	0.566181	inconsistent_change
ENSMUSG00000019961	Tmpo	-0.455131	0.0390255	cytoplasmic_bias	0.252007	0.38714	nuclear_bias	0.265185	0.279572	nuclear_bias	0.707138	0.124678	nuclear_bias	0.720315	0.0414078	nuclear_bias	0.0131776	0.793983	nuclear_bias	0.0428084	more_nuclear
ENSMUSG00000019966	Kitl	-1.29556	1.70855e-08	cytoplasmic_bias	-1.15748	7.99376e-07	cytoplasmic_bias	-1.0304	9.808e-06	cytoplasmic_bias	0.138079	0.764665	nuclear_bias	0.265166	0.589437	nuclear_bias	0.127087	0.866693	nuclear_bias	0.736551	more_nuclear
ENSMUSG00000019969	Psen1	-1.14967	3.41059e-06	cytoplasmic_bias	-0.956067	0.00012604	cytoplasmic_bias	-0.811743	0.00125489	cytoplasmic_bias	0.193599	0.83628	nuclear_bias	0.337923	0.474165	nuclear_bias	0.144324	1	nuclear_bias	0.703055	more_nuclear
ENSMUSG00000019970	Sgk1	-0.588456	0.0386217	cytoplasmic_bias	-0.391229	0.195118	cytoplasmic_bias	0.0179181	1	nuclear_bias	0.197226	0.868035	nuclear_bias	0.606374	0.205148	nuclear_bias	0.409147	0.682327	nuclear_bias	0.480468	more_nuclear
ENSMUSG00000019971	Cep290	0.721969	0.00110465	nuclear_bias	1.34908	1.33412e-10	nuclear_bias	1.39512	2.06962e-11	nuclear_bias	0.62711	0.243721	nuclear_bias	0.673151	0.0682293	nuclear_bias	0.0460406	1	nuclear_bias	0.112839	more_nuclear
ENSMUSG00000019975	Ikbip	-1.35539	2.55612e-08	cytoplasmic_bias	-1.20415	5.23291e-07	cytoplasmic_bias	-1.04552	2.90778e-05	cytoplasmic_bias	0.151241	0.883503	nuclear_bias	0.309866	0.511162	nuclear_bias	0.158625	1	nuclear_bias	0.824075	more_nuclear
ENSMUSG00000019977	Hbs1l	-0.347315	0.229006	cytoplasmic_bias	-0.0814129	1	cytoplasmic_bias	0.281155	0.385913	nuclear_bias	0.265902	0.713636	nuclear_bias	0.62847	0.151633	nuclear_bias	0.362568	0.706062	nuclear_bias	0.32244	more_nuclear
ENSMUSG00000019978	Epb41l2	1.77303	1.02174e-10	nuclear_bias	1.43992	2.03365e-07	nuclear_bias	0.619054	0.0363151	nuclear_bias	-0.333116	0.811177	cytoplasmic_bias	-1.15398	0.0129081	cytoplasmic_bias	-0.820863	0.238212	cytoplasmic_bias	0.0361188	more_cytoplasmic
ENSMUSG00000019979	Apaf1	-0.127628	0.802821	cytoplasmic_bias	0.45023	0.0367613	nuclear_bias	0.941134	1.23084e-05	nuclear_bias	0.577858	0.329904	nuclear_bias	1.06876	0.00242417	nuclear_bias	0.490904	0.474416	nuclear_bias	0.0114023	more_nuclear
ENSMUSG00000019982	Myb	1.17547	0.000102933	nuclear_bias	2.95828	2.85456e-14	nuclear_bias	2.7668	6.66815e-08	nuclear_bias	1.78281	0.0146921	nuclear_bias	1.59133	0.0419648	nuclear_bias	-0.191475	0.973858	cytoplasmic_bias	0.00292497	more_nuclear
ENSMUSG00000019984	Med23	0.825274	0.00128435	nuclear_bias	1.01868	8.37966e-05	nuclear_bias	1.31869	1.32851e-07	nuclear_bias	0.193407	0.830426	nuclear_bias	0.493415	0.287012	nuclear_bias	0.300007	0.628788	nuclear_bias	0.514383	more_nuclear
ENSMUSG00000019986	Ahi1	-0.845757	0.00147669	cytoplasmic_bias	-0.655854	0.0158744	cytoplasmic_bias	0.440873	0.115908	nuclear_bias	0.189904	0.939235	nuclear_bias	1.28663	0.00179002	nuclear_bias	1.09673	0.0406955	nuclear_bias	0.00286988	more_nuclear
ENSMUSG00000019987	Arg1	-0.964941	1	cytoplasmic_bias	-0.964912	1	cytoplasmic_bias	-0.673583	1	cytoplasmic_bias	2.86765e-05	1	nuclear_bias	0.291358	1	nuclear_bias	0	1	cytoplasmic_bias	1	more_nuclear
ENSMUSG00000019988	Nedd1	-0.517837	0.022621	cytoplasmic_bias	0.529141	0.020646	nuclear_bias	0.99684	3.05179e-06	nuclear_bias	1.04698	0.0117912	nuclear_bias	1.51468	4.81159e-06	nuclear_bias	0.467699	0.631916	nuclear_bias	1.87684e-05	more_nuclear
ENSMUSG00000019989	Enpp3	-0.433639	0.50101	cytoplasmic_bias	1.42122	0.279658	nuclear_bias	-1.1627	0.355077	cytoplasmic_bias	1.85486	0.899385	nuclear_bias	-0.72906	1	cytoplasmic_bias	-2.58392	1	cytoplasmic_bias	0.474585	inconsistent_change
ENSMUSG00000019990	Pde7b	-1.41575	1.06495e-06	cytoplasmic_bias	-1.18098	0.00012138	cytoplasmic_bias	-0.312156	0.345641	cytoplasmic_bias	0.234768	1	nuclear_bias	1.1036	0.0421346	nuclear_bias	0.868827	0.252092	nuclear_bias	0.121662	more_nuclear
ENSMUSG00000019992	Mtfr2	0.194401	0.54826	nuclear_bias	3.3863	2.08459e-30	nuclear_bias	4.32889	5.94985e-43	nuclear_bias	3.1919	9.37189e-14	nuclear_bias	4.13449	1.71989e-22	nuclear_bias	0.942589	0.211311	nuclear_bias	8.35503e-25	more_nuclear
ENSMUSG00000019996	Map7	0.615714	0.0622228	nuclear_bias	1.32596	4.74337e-06	nuclear_bias	1.10926	0.0001144	nuclear_bias	0.710241	0.438423	nuclear_bias	0.493542	0.470399	nuclear_bias	-0.2167	0.974352	cytoplasmic_bias	0.386602	more_nuclear
ENSMUSG00000019997	Ccn2	-0.883912	0.0601865	cytoplasmic_bias	-0.819904	0.034085	cytoplasmic_bias	-1.27854	0.00109767	cytoplasmic_bias	0.0640083	1	nuclear_bias	-0.39463	0.885085	cytoplasmic_bias	-0.458638	0.51445	cytoplasmic_bias	0.879365	inconsistent_change
ENSMUSG00000019998	Stx7	-1.31955	2.51956e-08	cytoplasmic_bias	-1.60093	6.96303e-12	cytoplasmic_bias	-0.989898	3.17971e-05	cytoplasmic_bias	-0.281381	0.660077	cytoplasmic_bias	0.329647	0.470004	nuclear_bias	0.611028	0.248415	nuclear_bias	0.2921	inconsistent_change
ENSMUSG00000020000	Moxd1	-0.532225	0.558361	cytoplasmic_bias	0.699159	0.428097	nuclear_bias	-2.20871	0.164412	cytoplasmic_bias	1.23138	1	nuclear_bias	-1.67649	1	cytoplasmic_bias	-2.90787	1	cytoplasmic_bias	1	inconsistent_change
ENSMUSG00000020003	Pex7	-0.889024	0.00045214	cytoplasmic_bias	-1.0671	1.94791e-05	cytoplasmic_bias	-0.51734	0.0475607	cytoplasmic_bias	-0.178073	0.846219	cytoplasmic_bias	0.371684	0.423659	nuclear_bias	0.549756	0.491788	nuclear_bias	0.553038	inconsistent_change
ENSMUSG00000020007	Il20ra	0.690678	0.439487	nuclear_bias	1.86414	0.100422	nuclear_bias	1.03017	0.493021	nuclear_bias	1.17346	1	nuclear_bias	0.339492	1	nuclear_bias	-0.83397	1	cytoplasmic_bias	1	more_nuclear
ENSMUSG00000020009	Ifngr1	-1.32892	2.79834e-07	cytoplasmic_bias	-1.26013	1.19988e-06	cytoplasmic_bias	-0.915464	0.000464848	cytoplasmic_bias	0.0687905	0.977019	nuclear_bias	0.413452	0.402998	nuclear_bias	0.344662	1	nuclear_bias	0.600427	more_nuclear
ENSMUSG00000020010	Vnn3	0.653994	1	nuclear_bias	-2.98696	1	cytoplasmic_bias	-2.02602	1	cytoplasmic_bias	-3.64096	1	cytoplasmic_bias	-2.68002	1	cytoplasmic_bias	0.960941	1	nuclear_bias	1	more_cytoplasmic
ENSMUSG00000020014	Cfap54	1.02285	0.000479865	nuclear_bias	1.51697	1.51186e-06	nuclear_bias	1.95021	5.41172e-12	nuclear_bias	0.494117	0.771107	nuclear_bias	0.927352	0.0842741	nuclear_bias	0.433236	0.663877	nuclear_bias	0.219085	more_nuclear
ENSMUSG00000020015	Cdk17	-0.553729	0.0195631	cytoplasmic_bias	-0.41075	0.102771	cytoplasmic_bias	0.144076	0.618342	nuclear_bias	0.142979	0.858603	nuclear_bias	0.697805	0.074078	nuclear_bias	0.554826	0.33553	nuclear_bias	0.158854	more_nuclear
ENSMUSG00000020017	Hal	3.94938	4.93532e-05	nuclear_bias	2.5476	0.00305836	nuclear_bias	3.9294	0.00052279	nuclear_bias	-1.40177	1	cytoplasmic_bias	-0.0199759	1	cytoplasmic_bias	1.3818	1	nuclear_bias	1	more_cytoplasmic
ENSMUSG00000020018	Snrpf	-2.39515	1.8799e-15	cytoplasmic_bias	-2.70994	5.60028e-18	cytoplasmic_bias	-1.89228	3.25877e-09	cytoplasmic_bias	-0.314787	0.778898	cytoplasmic_bias	0.502875	0.500477	nuclear_bias	0.817662	0.368717	nuclear_bias	0.413672	inconsistent_change
ENSMUSG00000020019	Ntn4	-1.2362	1.19585e-05	cytoplasmic_bias	-1.48265	9.07159e-08	cytoplasmic_bias	-1.21739	1.44371e-05	cytoplasmic_bias	-0.246443	0.801889	cytoplasmic_bias	0.0188184	0.916408	nuclear_bias	0.265262	1	nuclear_bias	0.953477	inconsistent_change
ENSMUSG00000020020	Usp44	0.277488	0.598767	nuclear_bias	0.715489	0.482116	nuclear_bias	0.533394	0.419398	nuclear_bias	0.438	1	nuclear_bias	0.255906	1	nuclear_bias	-0.182095	1	cytoplasmic_bias	1	more_nuclear
ENSMUSG00000020021	Fgd6	2.07927	8.44218e-22	nuclear_bias	1.88223	2.80444e-18	nuclear_bias	1.67303	1.08992e-14	nuclear_bias	-0.19704	0.700673	cytoplasmic_bias	-0.406232	0.323156	cytoplasmic_bias	-0.209193	0.917208	cytoplasmic_bias	0.532654	more_cytoplasmic
ENSMUSG00000020022	Ndufa12	-2.31476	9.00669e-17	cytoplasmic_bias	-2.43363	1.32803e-18	cytoplasmic_bias	-1.96932	1.46754e-12	cytoplasmic_bias	-0.118866	0.924043	cytoplasmic_bias	0.345449	0.521885	nuclear_bias	0.464314	0.87233	nuclear_bias	0.608728	inconsistent_change
ENSMUSG00000020023	Tmcc3	-1.11947	5.24625e-06	cytoplasmic_bias	-1.16237	2.23843e-06	cytoplasmic_bias	-0.859743	0.000576596	cytoplasmic_bias	-0.0428973	1	cytoplasmic_bias	0.259731	0.564134	nuclear_bias	0.302629	1	nuclear_bias	0.68618	inconsistent_change
ENSMUSG00000020024	Cep83	0.148229	0.896797	nuclear_bias	0.589715	0.0341801	nuclear_bias	0.660539	0.0126721	nuclear_bias	0.441486	0.566785	nuclear_bias	0.51231	0.272197	nuclear_bias	0.0708236	1	nuclear_bias	0.555579	more_nuclear
ENSMUSG00000020027	Socs2	0.474946	0.0747367	nuclear_bias	0.662281	0.00800407	nuclear_bias	0.867767	0.000370048	nuclear_bias	0.187335	0.829991	nuclear_bias	0.392821	0.499486	nuclear_bias	0.205485	0.796839	nuclear_bias	0.754875	more_nuclear
ENSMUSG00000020029	Nudt4	-1.80502	1.06265e-14	cytoplasmic_bias	-1.83899	2.82325e-15	cytoplasmic_bias	-1.19399	4.94806e-07	cytoplasmic_bias	-0.0339663	0.867456	cytoplasmic_bias	0.611034	0.147221	nuclear_bias	0.645	0.128188	nuclear_bias	0.176455	inconsistent_change
ENSMUSG00000020032	Nuak1	-0.631379	0.0577821	cytoplasmic_bias	-0.2729	0.386129	cytoplasmic_bias	0.064012	0.95369	nuclear_bias	0.358479	0.739733	nuclear_bias	0.695391	0.168126	nuclear_bias	0.336912	0.946094	nuclear_bias	0.361288	more_nuclear
ENSMUSG00000020034	Tcp11l2	-1.58401	8.15834e-08	cytoplasmic_bias	-1.09834	2.46432e-05	cytoplasmic_bias	-0.312557	0.290374	cytoplasmic_bias	0.485663	0.572679	nuclear_bias	1.27145	0.00610795	nuclear_bias	0.785788	0.371254	nuclear_bias	0.0228303	more_nuclear
ENSMUSG00000020037	Rfx4	-0.55616	0.0462203	cytoplasmic_bias	-0.144803	1	cytoplasmic_bias	0.269631	0.350972	nuclear_bias	0.411357	0.595741	nuclear_bias	0.82579	0.0555326	nuclear_bias	0.414434	0.299947	nuclear_bias	0.129055	more_nuclear
ENSMUSG00000020038	Cry1	-1.05704	5.3454e-05	cytoplasmic_bias	-1.0258	7.28095e-05	cytoplasmic_bias	-0.168891	0.639373	cytoplasmic_bias	0.03124	1	nuclear_bias	0.888149	0.0517553	nuclear_bias	0.856909	0.172473	nuclear_bias	0.0929881	more_nuclear
ENSMUSG00000020042	Btbd11	-0.609964	0.0551965	cytoplasmic_bias	-0.0575354	1	cytoplasmic_bias	0.219895	0.547082	nuclear_bias	0.552428	0.688349	nuclear_bias	0.829858	0.155369	nuclear_bias	0.27743	0.889652	nuclear_bias	0.32622	more_nuclear
ENSMUSG00000020044	Timp3	-1.60727	2.41244e-10	cytoplasmic_bias	-1.52244	1.56655e-09	cytoplasmic_bias	-1.19491	2.4452e-06	cytoplasmic_bias	0.0848321	0.843848	nuclear_bias	0.412357	0.377321	nuclear_bias	0.327525	0.470668	nuclear_bias	0.573146	more_nuclear
ENSMUSG00000020048	Hsp90b1	-0.964465	0.000201505	cytoplasmic_bias	-0.858	0.0011841	cytoplasmic_bias	-0.632691	0.0192622	cytoplasmic_bias	0.106465	0.829498	nuclear_bias	0.331774	0.473763	nuclear_bias	0.22531	0.469998	nuclear_bias	0.68326	more_nuclear
ENSMUSG00000020051	Pah	-1.96239e-05	0.561704	cytoplasmic_bias	-0.451785	0.391009	cytoplasmic_bias	-0.67155	0.483847	cytoplasmic_bias	-0.451765	1	cytoplasmic_bias	-0.671531	1	cytoplasmic_bias	-0.219766	1	cytoplasmic_bias	1	more_cytoplasmic
ENSMUSG00000020052	Ascl1	-1.32288	3.44163e-07	cytoplasmic_bias	-1.78961	3.51318e-12	cytoplasmic_bias	-1.27837	1.23662e-06	cytoplasmic_bias	-0.466732	0.561697	cytoplasmic_bias	0.0445126	0.874292	nuclear_bias	0.511245	0.516443	nuclear_bias	0.433399	inconsistent_change
ENSMUSG00000020053	Igf1	-2.28511	0.152946	cytoplasmic_bias	-2.15376	0.0325056	cytoplasmic_bias	-0.355897	0.533164	cytoplasmic_bias	0.131355	1	nuclear_bias	1.92922	1	nuclear_bias	1.79786	1	nuclear_bias	1	more_nuclear
ENSMUSG00000020056	Washc3	-1.05837	0.000153557	cytoplasmic_bias	-1.23262	9.4813e-06	cytoplasmic_bias	-0.908089	0.00116165	cytoplasmic_bias	-0.174241	0.897579	cytoplasmic_bias	0.150285	0.945526	nuclear_bias	0.324526	0.957844	nuclear_bias	0.941277	inconsistent_change
ENSMUSG00000020057	Dram1	-0.768816	0.150808	cytoplasmic_bias	-0.103486	1	cytoplasmic_bias	-0.641888	0.221649	cytoplasmic_bias	0.66533	1	nuclear_bias	0.126928	1	nuclear_bias	-0.538402	1	cytoplasmic_bias	1	more_nuclear
ENSMUSG00000020059	Sycp3	1.35272	1	nuclear_bias	1.13548	1	nuclear_bias	0.292752	1	nuclear_bias	-0.217245	1	cytoplasmic_bias	-1.05997	1	cytoplasmic_bias	-0.842728	1	cytoplasmic_bias	1	more_cytoplasmic
ENSMUSG00000020061	Mybpc1	1.11424	0.44177	nuclear_bias	0.931234	0.283462	nuclear_bias	1.5393	0.424459	nuclear_bias	-0.183006	1	cytoplasmic_bias	0.425057	1	nuclear_bias	0.608063	1	nuclear_bias	1	inconsistent_change
ENSMUSG00000020062	Slc5a8	-2.33895	0.00534005	cytoplasmic_bias	-0.473764	0.413232	cytoplasmic_bias	-0.205308	0.78111	cytoplasmic_bias	1.86519	1	nuclear_bias	2.13364	1	nuclear_bias	0.268456	1	nuclear_bias	1	more_nuclear
ENSMUSG00000020063	Sirt1	0.534281	0.0155987	nuclear_bias	1.06469	3.76551e-07	nuclear_bias	1.51506	1.5539e-13	nuclear_bias	0.530408	0.343031	nuclear_bias	0.980778	0.00446121	nuclear_bias	0.45037	0.597953	nuclear_bias	0.0180147	more_nuclear
ENSMUSG00000020064	Herc4	0.263821	0.350574	nuclear_bias	0.459754	0.0613574	nuclear_bias	0.827876	0.000383106	nuclear_bias	0.195934	0.863272	nuclear_bias	0.564055	0.17232	nuclear_bias	0.368122	0.888916	nuclear_bias	0.395051	more_nuclear
ENSMUSG00000020067	Mypn	-0.212168	0.755416	cytoplasmic_bias	-0.955144	0.277713	cytoplasmic_bias	0.308149	0.681806	nuclear_bias	-0.742976	1	cytoplasmic_bias	0.520317	1	nuclear_bias	1.26329	1	nuclear_bias	1	inconsistent_change
ENSMUSG00000020069	Hnrnph3	0.873445	0.000127654	nuclear_bias	1.66921	1.54677e-14	nuclear_bias	2.09295	1.97851e-22	nuclear_bias	0.795766	0.126248	nuclear_bias	1.2195	0.000623449	nuclear_bias	0.423734	0.532268	nuclear_bias	0.00254341	more_nuclear
ENSMUSG00000020070	Rufy2	0.845864	6.94555e-05	nuclear_bias	1.14308	3.87422e-08	nuclear_bias	1.37325	3.13106e-11	nuclear_bias	0.297216	0.668177	nuclear_bias	0.52739	0.165381	nuclear_bias	0.230174	0.656794	nuclear_bias	0.344662	more_nuclear
ENSMUSG00000020072	Pbld2	1.43548	0.000383296	nuclear_bias	2.15651	6.71593e-09	nuclear_bias	2.39377	9.18617e-11	nuclear_bias	0.721023	0.899927	nuclear_bias	0.958284	0.242998	nuclear_bias	0.237261	0.774376	nuclear_bias	0.416978	more_nuclear
ENSMUSG00000020074	Ccar1	0.408133	0.139388	nuclear_bias	0.449881	0.0893449	nuclear_bias	0.877416	0.000151436	nuclear_bias	0.0417484	0.861342	nuclear_bias	0.469284	0.254742	nuclear_bias	0.427535	0.262236	nuclear_bias	0.402164	more_nuclear
ENSMUSG00000020075	Ddx21	-1.36187	3.38653e-08	cytoplasmic_bias	-0.540089	0.0520894	cytoplasmic_bias	0.120934	0.867838	nuclear_bias	0.821778	0.205782	nuclear_bias	1.4828	0.000174743	nuclear_bias	0.661023	0.293595	nuclear_bias	0.000837116	more_nuclear
ENSMUSG00000020076	Ddx50	0.404485	0.122388	nuclear_bias	0.867882	0.000291134	nuclear_bias	0.994459	2.09735e-05	nuclear_bias	0.463396	0.496669	nuclear_bias	0.589974	0.156175	nuclear_bias	0.126578	1	nuclear_bias	0.246596	more_nuclear
ENSMUSG00000020077	Srgn	-1.35499	0.142862	cytoplasmic_bias	-1.33379	0.02809	cytoplasmic_bias	-2.32776	1.14712e-07	cytoplasmic_bias	0.0212005	1	nuclear_bias	-0.972765	0.884303	cytoplasmic_bias	-0.993966	1	cytoplasmic_bias	0.560317	inconsistent_change
ENSMUSG00000020078	Vps26a	-1.29103	2.21393e-08	cytoplasmic_bias	-1.24998	5.14662e-08	cytoplasmic_bias	-0.766142	0.00123735	cytoplasmic_bias	0.0410498	0.996284	nuclear_bias	0.524884	0.215479	nuclear_bias	0.483834	0.621235	nuclear_bias	0.389108	more_nuclear
ENSMUSG00000020079	Supv3l1	-0.0110472	1	cytoplasmic_bias	0.100061	0.843722	nuclear_bias	0.51682	0.0526446	nuclear_bias	0.111109	0.926311	nuclear_bias	0.527867	0.26431	nuclear_bias	0.416758	0.84744	nuclear_bias	0.567295	more_nuclear
ENSMUSG00000020080	Hkdc1	-0.0902994	0.90509	cytoplasmic_bias	0.511553	0.574637	nuclear_bias	0.539356	0.339781	nuclear_bias	0.601852	1	nuclear_bias	0.629656	1	nuclear_bias	0.0278039	1	nuclear_bias	0.942234	more_nuclear
ENSMUSG00000020081	Tacr2	-3.22904e-05	0.689564	cytoplasmic_bias	-1.96861	0.131119	cytoplasmic_bias	-0.450392	0.426383	cytoplasmic_bias	-1.96857	1	cytoplasmic_bias	-0.45036	1	cytoplasmic_bias	1.51821	1	nuclear_bias	1	more_cytoplasmic
ENSMUSG00000020083	Fam241b	-0.399996	0.357983	cytoplasmic_bias	-0.55578	0.232782	cytoplasmic_bias	-0.494801	0.203002	cytoplasmic_bias	-0.155784	1	cytoplasmic_bias	-0.0948046	1	cytoplasmic_bias	0.0609789	1	nuclear_bias	1	more_cytoplasmic
ENSMUSG00000020085	Aifm2	0.662748	0.0480825	nuclear_bias	1.04538	0.000705918	nuclear_bias	1.0093	0.00102202	nuclear_bias	0.382631	0.744372	nuclear_bias	0.346551	0.697245	nuclear_bias	-0.0360804	1	cytoplasmic_bias	0.847373	more_nuclear
ENSMUSG00000020086	H2afy2	-1.75056	7.83851e-12	cytoplasmic_bias	-1.21435	6.49687e-06	cytoplasmic_bias	-0.908056	0.0010304	cytoplasmic_bias	0.536206	0.559736	nuclear_bias	0.842505	0.0678978	nuclear_bias	0.306299	0.940394	nuclear_bias	0.296332	more_nuclear
ENSMUSG00000020087	Tysnd1	-0.658557	0.0646453	cytoplasmic_bias	-1.15188	0.000263193	cytoplasmic_bias	-0.464057	0.177062	cytoplasmic_bias	-0.493327	0.700136	cytoplasmic_bias	0.1945	0.732896	nuclear_bias	0.687827	0.439231	nuclear_bias	0.51804	inconsistent_change
ENSMUSG00000020088	Sar1a	-1.43248	3.51945e-09	cytoplasmic_bias	-1.55151	1.3802e-10	cytoplasmic_bias	-1.34959	2.54064e-08	cytoplasmic_bias	-0.119031	1	cytoplasmic_bias	0.0828913	0.819268	nuclear_bias	0.201922	1	nuclear_bias	0.697782	inconsistent_change
ENSMUSG00000020089	Ppa1	-2.08314	7.7557e-15	cytoplasmic_bias	-2.03576	3.48955e-14	cytoplasmic_bias	-1.33369	1.05948e-06	cytoplasmic_bias	0.0473827	0.997204	nuclear_bias	0.749452	0.123685	nuclear_bias	0.702069	0.4364	nuclear_bias	0.27866	more_nuclear
ENSMUSG00000020090	Npffr1	1.05403	0.360646	nuclear_bias	1.74395	0.155656	nuclear_bias	-1.93236	0.186015	cytoplasmic_bias	0.689914	1	nuclear_bias	-2.98639	1	cytoplasmic_bias	-3.67631	1	cytoplasmic_bias	1	inconsistent_change
ENSMUSG00000020091	Eif4ebp2	-1.56407	1.79455e-09	cytoplasmic_bias	-1.56673	1.52696e-09	cytoplasmic_bias	-1.18129	7.21563e-06	cytoplasmic_bias	-0.00265413	0.893247	cytoplasmic_bias	0.382786	0.439732	nuclear_bias	0.38544	0.335112	nuclear_bias	0.579089	inconsistent_change
ENSMUSG00000020092	Pald1	0.0214859	1	nuclear_bias	0.710634	0.00862998	nuclear_bias	1.01487	8.83069e-05	nuclear_bias	0.689148	0.300838	nuclear_bias	0.993387	0.020469	nuclear_bias	0.304239	0.797378	nuclear_bias	0.0596187	more_nuclear
ENSMUSG00000020096	Tbata	-6.66191e-05	1	cytoplasmic_bias	2.87987e-06	1	nuclear_bias	0.460677	1	nuclear_bias	6.9499e-05	1	nuclear_bias	0.460744	1	nuclear_bias	0.460675	1	nuclear_bias	1	more_nuclear
ENSMUSG00000020097	Sgpl1	-1.3663	4.99103e-08	cytoplasmic_bias	-0.76382	0.00395161	cytoplasmic_bias	-0.55977	0.0330598	cytoplasmic_bias	0.602477	0.380175	nuclear_bias	0.806528	0.0624916	nuclear_bias	0.20405	0.588878	nuclear_bias	0.143395	more_nuclear
ENSMUSG00000020098	Pcbd1	0.0334456	1	nuclear_bias	-1.57005	1	cytoplasmic_bias	-1.57005	1	cytoplasmic_bias	-1.6035	1	cytoplasmic_bias	-1.6035	1	cytoplasmic_bias	0	1	cytoplasmic_bias	1	more_cytoplasmic
ENSMUSG00000020099	Unc5b	-0.999257	0.00109098	cytoplasmic_bias	-1.03891	0.000762581	cytoplasmic_bias	-0.784296	0.0124653	cytoplasmic_bias	-0.0396514	1	cytoplasmic_bias	0.214961	0.878013	nuclear_bias	0.254612	0.933333	nuclear_bias	0.895431	inconsistent_change
ENSMUSG00000020100	Slc29a3	-1.54441	3.50011e-10	cytoplasmic_bias	-1.29425	1.50744e-07	cytoplasmic_bias	-1.3802	1.57009e-08	cytoplasmic_bias	0.250162	0.777437	nuclear_bias	0.164209	0.732896	nuclear_bias	-0.0859528	1	cytoplasmic_bias	0.897178	more_nuclear
ENSMUSG00000020101	Vsir	-0.0133388	0.820069	cytoplasmic_bias	-1.04556	0.180034	cytoplasmic_bias	-0.127094	0.618342	cytoplasmic_bias	-1.03222	1	cytoplasmic_bias	-0.113755	1	cytoplasmic_bias	0.918463	1	nuclear_bias	1	more_cytoplasmic
ENSMUSG00000020102	Slc16a7	-1.44539	0.000224501	cytoplasmic_bias	-1.32479	0.00115648	cytoplasmic_bias	-1.0244	0.00791948	cytoplasmic_bias	0.120594	1	nuclear_bias	0.42099	0.771101	nuclear_bias	0.300396	0.824157	nuclear_bias	0.956061	more_nuclear
ENSMUSG00000020105	Lrig3	0.690599	0.0248994	nuclear_bias	0.762987	0.00683549	nuclear_bias	1.07007	0.000115491	nuclear_bias	0.0723882	0.952974	nuclear_bias	0.379474	0.475418	nuclear_bias	0.307086	0.947771	nuclear_bias	1	more_nuclear
ENSMUSG00000020107	Anapc16	-0.86559	0.00117151	cytoplasmic_bias	-1.16668	7.39586e-06	cytoplasmic_bias	-0.878278	0.000965124	cytoplasmic_bias	-0.301092	0.740154	cytoplasmic_bias	-0.0126886	0.922198	cytoplasmic_bias	0.288403	1	nuclear_bias	0.808717	more_cytoplasmic
ENSMUSG00000020108	Ddit4	-1.32183	9.47195e-07	cytoplasmic_bias	-1.29856	9.85903e-07	cytoplasmic_bias	-0.648131	0.0235994	cytoplasmic_bias	0.0232657	0.993979	nuclear_bias	0.673698	0.179965	nuclear_bias	0.650432	0.620562	nuclear_bias	0.272761	more_nuclear
ENSMUSG00000020109	Dnajb12	-1.42103	4.98579e-07	cytoplasmic_bias	-1.35735	1.58863e-06	cytoplasmic_bias	-0.846788	0.00366704	cytoplasmic_bias	0.0636868	0.983803	nuclear_bias	0.574246	0.270888	nuclear_bias	0.510559	0.549104	nuclear_bias	0.390021	more_nuclear
ENSMUSG00000020111	Micu1	-1.93121	1.51154e-12	cytoplasmic_bias	-1.86782	5.41648e-12	cytoplasmic_bias	-1.02529	0.000265559	cytoplasmic_bias	0.0633829	1	nuclear_bias	0.905914	0.0566739	nuclear_bias	0.842531	0.199941	nuclear_bias	0.0997574	more_nuclear
ENSMUSG00000020114	Cand1	-1.33761	1.00052e-07	cytoplasmic_bias	-0.859015	0.00141835	cytoplasmic_bias	0.18358	0.715996	nuclear_bias	0.478597	0.526742	nuclear_bias	1.52119	0.000146512	nuclear_bias	1.0426	0.0220389	nuclear_bias	0.000571575	more_nuclear
ENSMUSG00000020115	Tbk1	0.880192	0.000190806	nuclear_bias	1.10874	1.50399e-06	nuclear_bias	1.46813	1.31969e-10	nuclear_bias	0.228545	0.814031	nuclear_bias	0.587942	0.158846	nuclear_bias	0.359397	1	nuclear_bias	0.33869	more_nuclear
ENSMUSG00000020116	Pno1	-2.20099	4.95909e-19	cytoplasmic_bias	-2.46774	2.30508e-23	cytoplasmic_bias	-1.65851	2.22315e-11	cytoplasmic_bias	-0.266752	0.874098	cytoplasmic_bias	0.542477	0.243508	nuclear_bias	0.809229	0.205957	nuclear_bias	0.214118	inconsistent_change
ENSMUSG00000020120	Plek	0.571642	0.0799765	nuclear_bias	-0.0481918	1	cytoplasmic_bias	-0.184381	0.55885	cytoplasmic_bias	-0.619834	0.582185	cytoplasmic_bias	-0.756023	0.173299	cytoplasmic_bias	-0.136189	1	cytoplasmic_bias	0.287534	more_cytoplasmic
ENSMUSG00000020121	Srgap1	0.387359	0.254688	nuclear_bias	0.501568	0.102767	nuclear_bias	0.806114	0.00247439	nuclear_bias	0.114209	0.813574	nuclear_bias	0.418755	0.39302	nuclear_bias	0.304547	0.390192	nuclear_bias	0.58811	more_nuclear
ENSMUSG00000020122	Egfr	-0.709271	0.00146644	cytoplasmic_bias	-0.0894564	1	cytoplasmic_bias	-0.135012	0.637851	cytoplasmic_bias	0.619815	0.265373	nuclear_bias	0.574259	0.141425	nuclear_bias	-0.0455557	0.593151	cytoplasmic_bias	0.170817	more_nuclear
ENSMUSG00000020123	Avpr1a	-0.674028	1	cytoplasmic_bias	-2.70877	1	cytoplasmic_bias	-1.14802	1	cytoplasmic_bias	-2.03474	1	cytoplasmic_bias	-0.473989	1	cytoplasmic_bias	1.56075	1	nuclear_bias	1	more_cytoplasmic
ENSMUSG00000020124	Usp15	0.290079	0.330897	nuclear_bias	0.868817	0.000193673	nuclear_bias	1.01796	9.39871e-06	nuclear_bias	0.578738	0.306193	nuclear_bias	0.727877	0.0748782	nuclear_bias	0.149139	0.859185	nuclear_bias	0.147507	more_nuclear
ENSMUSG00000020125	Elane	0.673499	1	nuclear_bias	0.673581	1	nuclear_bias	2.57314e-05	1	nuclear_bias	8.20637e-05	1	nuclear_bias	-0.673473	1	cytoplasmic_bias	-0.673555	1	cytoplasmic_bias	1	inconsistent_change
ENSMUSG00000020128	Vps54	0.351189	0.153751	nuclear_bias	0.908369	2.1897e-05	nuclear_bias	1.47067	6.26436e-12	nuclear_bias	0.55718	0.334092	nuclear_bias	1.11948	0.00156768	nuclear_bias	0.562299	0.42656	nuclear_bias	0.00855968	more_nuclear
ENSMUSG00000020130	Tbc1d15	-1.2014	1.09878e-07	cytoplasmic_bias	-0.53299	0.0206006	cytoplasmic_bias	-0.100535	0.79481	cytoplasmic_bias	0.668412	0.265285	nuclear_bias	1.10087	0.00334059	nuclear_bias	0.432454	0.719547	nuclear_bias	0.0131941	more_nuclear
ENSMUSG00000020131	Pcsk4	1.91013	1.21068e-08	nuclear_bias	2.46257	2.14379e-15	nuclear_bias	2.66776	1.71783e-17	nuclear_bias	0.552436	0.741167	nuclear_bias	0.757624	0.266866	nuclear_bias	0.205188	0.885763	nuclear_bias	0.475631	more_nuclear
ENSMUSG00000020132	Rab21	-1.71185	1.12899e-13	cytoplasmic_bias	-2.06187	1.67701e-19	cytoplasmic_bias	-1.35669	4.72649e-09	cytoplasmic_bias	-0.350019	0.659419	cytoplasmic_bias	0.355158	0.422503	nuclear_bias	0.705177	0.227449	nuclear_bias	0.220336	inconsistent_change
ENSMUSG00000020133	2310011J03Rik	-1.78212	5.26156e-10	cytoplasmic_bias	-2.31585	1.67741e-16	cytoplasmic_bias	-1.47352	2.33238e-07	cytoplasmic_bias	-0.533734	0.548904	cytoplasmic_bias	0.308594	0.617824	nuclear_bias	0.842329	0.473894	nuclear_bias	0.235362	inconsistent_change
ENSMUSG00000020134	Peli1	-0.0934031	0.861171	cytoplasmic_bias	0.0176632	1	nuclear_bias	0.308169	0.224744	nuclear_bias	0.111066	0.81784	nuclear_bias	0.401572	0.34581	nuclear_bias	0.290505	0.603697	nuclear_bias	0.56051	more_nuclear
ENSMUSG00000020135	Apc2	-0.0954132	1	cytoplasmic_bias	0.655828	0.0327957	nuclear_bias	0.969568	0.000339648	nuclear_bias	0.751241	0.240093	nuclear_bias	1.06498	0.0185839	nuclear_bias	0.313741	0.391505	nuclear_bias	0.046651	more_nuclear
ENSMUSG00000020137	Thap2	-0.811943	0.000305135	cytoplasmic_bias	-0.873646	8.89695e-05	cytoplasmic_bias	-0.451007	0.0583484	cytoplasmic_bias	-0.0617028	0.959432	cytoplasmic_bias	0.360936	0.383178	nuclear_bias	0.422638	0.991013	nuclear_bias	0.541704	inconsistent_change
ENSMUSG00000020140	Lgr5	0.694357	0.0063767	nuclear_bias	0.852538	0.00167221	nuclear_bias	0.655584	0.0190516	nuclear_bias	0.158181	1	nuclear_bias	-0.0387732	1	cytoplasmic_bias	-0.196954	0.984202	cytoplasmic_bias	1	inconsistent_change
ENSMUSG00000020142	Slc1a4	-0.758086	0.00806341	cytoplasmic_bias	-0.897061	0.00113799	cytoplasmic_bias	-0.79734	0.00413306	cytoplasmic_bias	-0.138975	0.838734	cytoplasmic_bias	-0.0392542	0.881559	cytoplasmic_bias	0.0997211	1	nuclear_bias	0.868793	more_cytoplasmic
ENSMUSG00000020143	Dock2	-0.683404	1	cytoplasmic_bias	-0.574439	1	cytoplasmic_bias	-1.60286	1	cytoplasmic_bias	0.108965	1	nuclear_bias	-0.919457	1	cytoplasmic_bias	-1.02842	1	cytoplasmic_bias	1	inconsistent_change
ENSMUSG00000020149	Rab1a	-2.26126	2.41446e-20	cytoplasmic_bias	-2.4742	3.24424e-24	cytoplasmic_bias	-1.50055	1.60569e-09	cytoplasmic_bias	-0.212939	0.812925	cytoplasmic_bias	0.760713	0.0810829	nuclear_bias	0.973652	0.0320664	nuclear_bias	0.0458656	inconsistent_change
ENSMUSG00000020150	Gamt	-1.16511	0.000210497	cytoplasmic_bias	-1.42599	5.4413e-06	cytoplasmic_bias	-1.09493	0.000579158	cytoplasmic_bias	-0.260882	0.817815	cytoplasmic_bias	0.0701759	0.927556	nuclear_bias	0.331058	1	nuclear_bias	0.969158	inconsistent_change
ENSMUSG00000020151	Ptprr	-1.56193	4.73824e-06	cytoplasmic_bias	-0.995206	0.00904042	cytoplasmic_bias	-1.03303	0.00372862	cytoplasmic_bias	0.566723	1	nuclear_bias	0.528896	0.585563	nuclear_bias	-0.0378268	1	cytoplasmic_bias	0.664342	more_nuclear
ENSMUSG00000020152	Actr2	-2.09752	1.47433e-19	cytoplasmic_bias	-1.84458	1.8116e-15	cytoplasmic_bias	-1.38922	3.40234e-09	cytoplasmic_bias	0.252942	0.692401	nuclear_bias	0.708295	0.0851629	nuclear_bias	0.455353	0.251511	nuclear_bias	0.202835	more_nuclear
ENSMUSG00000020153	Ndufs7	-1.02632	0.000819588	cytoplasmic_bias	-1.3906	3.28835e-06	cytoplasmic_bias	-1.2606	2.91982e-05	cytoplasmic_bias	-0.364283	0.720337	cytoplasmic_bias	-0.234281	0.730126	cytoplasmic_bias	0.130002	1	nuclear_bias	0.956045	more_cytoplasmic
ENSMUSG00000020154	Ptprb	-0.360753	0.466682	cytoplasmic_bias	0.39136	0.760692	nuclear_bias	-0.256102	0.709207	cytoplasmic_bias	0.752112	1	nuclear_bias	0.10465	1	nuclear_bias	-0.647462	1	cytoplasmic_bias	0.957759	more_nuclear
ENSMUSG00000020155	Kcnmb1	-2.53105	1	cytoplasmic_bias	-9.05198e-05	1	cytoplasmic_bias	-9.04554e-05	1	cytoplasmic_bias	2.53096	1	nuclear_bias	2.53096	1	nuclear_bias	0	1	cytoplasmic_bias	1	more_nuclear
ENSMUSG00000020156	Pwwp3a	2.27014	1.43678e-20	nuclear_bias	2.1896	2.39712e-19	nuclear_bias	2.78902	3.84798e-30	nuclear_bias	-0.0805357	0.936246	cytoplasmic_bias	0.518888	0.28303	nuclear_bias	0.599424	0.638366	nuclear_bias	0.375878	inconsistent_change
ENSMUSG00000020160	Meis1	0.114274	0.768472	nuclear_bias	0.273204	0.411442	nuclear_bias	0.559887	0.0391084	nuclear_bias	0.15893	0.863919	nuclear_bias	0.445613	0.351328	nuclear_bias	0.286683	1	nuclear_bias	0.584902	more_nuclear
ENSMUSG00000020163	Uqcr11	-2.24241	1.03412e-13	cytoplasmic_bias	-3.17134	1.08157e-26	cytoplasmic_bias	-2.3594	2.58979e-15	cytoplasmic_bias	-0.928928	0.195589	cytoplasmic_bias	-0.116991	0.830759	cytoplasmic_bias	0.811937	0.23	nuclear_bias	0.169079	more_cytoplasmic
ENSMUSG00000020164	Kcnmb4os1	-1.08965	0.193313	cytoplasmic_bias	-1.80637	0.0306796	cytoplasmic_bias	-0.447989	0.656693	cytoplasmic_bias	-0.716716	1	cytoplasmic_bias	0.641661	1	nuclear_bias	1.35838	1	nuclear_bias	1	inconsistent_change
ENSMUSG00000020166	Cnot2	-0.0627353	1	cytoplasmic_bias	0.330985	0.341396	nuclear_bias	0.527116	0.0404857	nuclear_bias	0.393721	0.600409	nuclear_bias	0.589851	0.18707	nuclear_bias	0.196131	0.760543	nuclear_bias	0.334353	more_nuclear
ENSMUSG00000020167	Tcf3	-0.364411	0.342564	cytoplasmic_bias	0.51314	0.132739	nuclear_bias	0.800187	0.00571393	nuclear_bias	0.877551	0.2482	nuclear_bias	1.1646	0.0138292	nuclear_bias	0.287046	0.882325	nuclear_bias	0.0371451	more_nuclear
ENSMUSG00000020169	Best3	-1.30806	0.419179	cytoplasmic_bias	-1.15807	0.209476	cytoplasmic_bias	-0.854718	0.341426	cytoplasmic_bias	0.149989	1	nuclear_bias	0.453345	1	nuclear_bias	0.303356	1	nuclear_bias	1	more_nuclear
ENSMUSG00000020170	Frs2	0.33671	0.197699	nuclear_bias	0.318689	0.241155	nuclear_bias	0.282226	0.266612	nuclear_bias	-0.0180208	0.995312	cytoplasmic_bias	-0.0544843	0.850451	cytoplasmic_bias	-0.0364635	1	cytoplasmic_bias	0.902935	more_cytoplasmic
ENSMUSG00000020171	Yeats4	-1.27203	5.20849e-06	cytoplasmic_bias	-1.60466	4.4123e-09	cytoplasmic_bias	-0.923099	0.00105015	cytoplasmic_bias	-0.332623	0.731242	cytoplasmic_bias	0.348936	0.502283	nuclear_bias	0.681559	0.415053	nuclear_bias	0.485192	inconsistent_change
ENSMUSG00000020173	Cobl	-0.932099	0.273478	cytoplasmic_bias	0.00651843	0.537335	nuclear_bias	0.667592	0.495558	nuclear_bias	0.938618	1	nuclear_bias	1.59969	1	nuclear_bias	0.661074	1	nuclear_bias	1	more_nuclear
ENSMUSG00000020175	Rab36	1.90446	1.93977e-12	nuclear_bias	1.781	3.20118e-11	nuclear_bias	1.99225	9.77267e-14	nuclear_bias	-0.123455	0.950926	cytoplasmic_bias	0.0877914	0.83874	nuclear_bias	0.211246	1	nuclear_bias	0.979044	inconsistent_change
ENSMUSG00000020176	Grb10	-0.842645	1	cytoplasmic_bias	1.301	1	nuclear_bias	-0.681528	1	cytoplasmic_bias	2.14364	1	nuclear_bias	0.161118	1	nuclear_bias	-1.98253	1	cytoplasmic_bias	1	more_nuclear
ENSMUSG00000020178	Adora2a	-1.02888	0.0201531	cytoplasmic_bias	-0.955744	0.0444565	cytoplasmic_bias	-0.568429	0.401746	cytoplasmic_bias	0.0731345	1	nuclear_bias	0.46045	0.978745	nuclear_bias	0.387316	1	nuclear_bias	1	more_nuclear
ENSMUSG00000020180	Snrpd3	-2.47672	7.60099e-20	cytoplasmic_bias	-2.60498	5.8417e-22	cytoplasmic_bias	-1.64036	2.51375e-09	cytoplasmic_bias	-0.128257	0.976183	cytoplasmic_bias	0.836365	0.0864606	nuclear_bias	0.964621	0.247226	nuclear_bias	0.107701	inconsistent_change
ENSMUSG00000020181	Nav3	-0.0865866	0.888798	cytoplasmic_bias	0.638621	0.00495083	nuclear_bias	1.26156	1.73879e-08	nuclear_bias	0.725208	0.160569	nuclear_bias	1.34814	0.000127085	nuclear_bias	0.622935	0.29272	nuclear_bias	0.000789423	more_nuclear
ENSMUSG00000020182	Ddc	-1.25215	0.237556	cytoplasmic_bias	-2.1772	0.0425735	cytoplasmic_bias	-2.61514	0.0769765	cytoplasmic_bias	-0.925049	1	cytoplasmic_bias	-1.36299	1	cytoplasmic_bias	-0.437937	1	cytoplasmic_bias	1	more_cytoplasmic
ENSMUSG00000020183	Cpm	-1.58658	0.032991	cytoplasmic_bias	-1.22733	0.0770835	cytoplasmic_bias	-1.89585	0.0445713	cytoplasmic_bias	0.359244	1	nuclear_bias	-0.309273	1	cytoplasmic_bias	-0.668517	1	cytoplasmic_bias	1	inconsistent_change
ENSMUSG00000020184	Mdm2	1.32505	9.72478e-09	nuclear_bias	1.41377	8.77966e-10	nuclear_bias	1.74352	2.17022e-14	nuclear_bias	0.0887232	0.943389	nuclear_bias	0.418467	0.335661	nuclear_bias	0.329744	0.734066	nuclear_bias	0.518164	more_nuclear
ENSMUSG00000020185	E2f7	0.162106	0.603763	nuclear_bias	-0.00868869	1	cytoplasmic_bias	0.477475	0.681972	nuclear_bias	-0.170794	0.951066	cytoplasmic_bias	0.315369	0.957152	nuclear_bias	0.486164	0.905568	nuclear_bias	1	inconsistent_change
ENSMUSG00000020186	Csrp2	-1.52932	0.000185015	cytoplasmic_bias	-2.16535	0.000121906	cytoplasmic_bias	-1.56441	0.00717421	cytoplasmic_bias	-0.636031	1	cytoplasmic_bias	-0.035096	1	cytoplasmic_bias	0.600935	0.722904	nuclear_bias	0.76325	more_cytoplasmic
ENSMUSG00000020189	Osbpl8	-0.630651	0.00249209	cytoplasmic_bias	-0.189245	0.442358	cytoplasmic_bias	0.29415	0.187314	nuclear_bias	0.441406	0.445233	nuclear_bias	0.924801	0.00613653	nuclear_bias	0.483395	0.628814	nuclear_bias	0.0221383	more_nuclear
ENSMUSG00000020190	Mknk2	-0.781509	0.00975894	cytoplasmic_bias	0.127434	0.935869	nuclear_bias	0.038158	0.985729	nuclear_bias	0.908943	0.173721	nuclear_bias	0.819667	0.107731	nuclear_bias	-0.0892755	0.953477	cytoplasmic_bias	0.119873	more_nuclear
ENSMUSG00000020191	Spata48	1.06585	0.162466	nuclear_bias	1.1765	0.116355	nuclear_bias	0.860521	0.348639	nuclear_bias	0.110651	1	nuclear_bias	-0.205328	1	cytoplasmic_bias	-0.315979	1	cytoplasmic_bias	1	inconsistent_change
ENSMUSG00000020193	Zpbp	-0.668276	0.333122	cytoplasmic_bias	-1.9661	0.000292035	cytoplasmic_bias	-1.487	0.00326228	cytoplasmic_bias	-1.29782	1	cytoplasmic_bias	-0.818721	0.691978	cytoplasmic_bias	0.479103	1	nuclear_bias	0.533741	more_cytoplasmic
ENSMUSG00000020196	Cabin1	0.529529	0.12274	nuclear_bias	0.905485	0.00204384	nuclear_bias	1.30591	2.28733e-06	nuclear_bias	0.375956	0.608466	nuclear_bias	0.776376	0.106598	nuclear_bias	0.400421	0.337512	nuclear_bias	0.257606	more_nuclear
ENSMUSG00000020198	Ap3d1	0.677143	0.0150915	nuclear_bias	0.681685	0.0188827	nuclear_bias	0.845741	0.00179015	nuclear_bias	0.00454205	1	nuclear_bias	0.168598	0.712196	nuclear_bias	0.164056	0.521761	nuclear_bias	0.837359	more_nuclear
ENSMUSG00000020205	Phlda1	-0.193627	0.636209	cytoplasmic_bias	-0.907427	0.00144586	cytoplasmic_bias	-0.342843	0.27312	cytoplasmic_bias	-0.7138	0.39635	cytoplasmic_bias	-0.149216	0.775366	cytoplasmic_bias	0.564584	0.542175	nuclear_bias	0.358871	more_cytoplasmic
ENSMUSG00000020211	Sf3a2	-0.467427	0.201476	cytoplasmic_bias	-0.107571	0.678913	cytoplasmic_bias	-0.000161736	1	cytoplasmic_bias	0.359856	0.737318	nuclear_bias	0.467265	0.417773	nuclear_bias	0.107409	1	nuclear_bias	0.700925	more_nuclear
ENSMUSG00000020212	Mdm1	1.0373	9.14247e-05	nuclear_bias	1.13678	2.09935e-05	nuclear_bias	1.09197	6.59898e-05	nuclear_bias	0.0994764	0.971017	nuclear_bias	0.0546668	0.876188	nuclear_bias	-0.0448096	1	cytoplasmic_bias	1	more_nuclear
ENSMUSG00000020213	Glipr1l1	2.05122	1	nuclear_bias	1.20694	1	nuclear_bias	1.2321	1	nuclear_bias	-0.844277	1	cytoplasmic_bias	-0.819117	1	cytoplasmic_bias	0.0251596	1	nuclear_bias	1	more_cytoplasmic
ENSMUSG00000020216	Jsrp1	0.373281	0.561916	nuclear_bias	1.61943	0.117473	nuclear_bias	-0.510575	0.729672	cytoplasmic_bias	1.24615	1	nuclear_bias	-0.883856	1	cytoplasmic_bias	-2.13001	1	cytoplasmic_bias	1	inconsistent_change
ENSMUSG00000020218	Wif1	-1.1721	0.00684703	cytoplasmic_bias	-1.85792	3.16528e-10	cytoplasmic_bias	-1.44297	1.45728e-06	cytoplasmic_bias	-0.685814	0.515789	cytoplasmic_bias	-0.270871	0.688855	cytoplasmic_bias	0.414943	0.779196	nuclear_bias	0.593849	more_cytoplasmic
ENSMUSG00000020219	Timm13	-1.77237	2.32708e-10	cytoplasmic_bias	-2.47481	5.53657e-19	cytoplasmic_bias	-1.69529	1.46078e-09	cytoplasmic_bias	-0.702436	0.369386	cytoplasmic_bias	0.0770896	0.854227	nuclear_bias	0.779525	0.558669	nuclear_bias	0.287043	inconsistent_change
ENSMUSG00000020220	Vps13d	-0.167307	0.644654	cytoplasmic_bias	0.520131	0.0517005	nuclear_bias	1.57196	6.58385e-11	nuclear_bias	0.687438	0.254041	nuclear_bias	1.73926	4.58636e-06	nuclear_bias	1.05183	0.0390897	nuclear_bias	2.91562e-05	more_nuclear
ENSMUSG00000020224	Llph	-1.4861	4.92335e-08	cytoplasmic_bias	-1.09662	7.32324e-05	cytoplasmic_bias	-0.977128	0.000416015	cytoplasmic_bias	0.389483	0.748478	nuclear_bias	0.508974	0.314425	nuclear_bias	0.119491	1	nuclear_bias	0.618611	more_nuclear
ENSMUSG00000020225	Tmbim4	-1.31169	6.02105e-07	cytoplasmic_bias	-1.69815	4.68738e-11	cytoplasmic_bias	-1.44814	2.60567e-08	cytoplasmic_bias	-0.386453	0.648064	cytoplasmic_bias	-0.136442	0.829676	cytoplasmic_bias	0.25001	1	nuclear_bias	0.667572	more_cytoplasmic
ENSMUSG00000020227	Irak3	-0.429345	0.583624	cytoplasmic_bias	-0.810565	0.230272	cytoplasmic_bias	-0.40077	0.576356	cytoplasmic_bias	-0.38122	1	cytoplasmic_bias	0.0285752	1	nuclear_bias	0.409795	1	nuclear_bias	1	inconsistent_change
ENSMUSG00000020228	Helb	-0.00277747	1	cytoplasmic_bias	0.472742	0.0724724	nuclear_bias	0.796346	0.00150673	nuclear_bias	0.475519	0.542069	nuclear_bias	0.799124	0.0662902	nuclear_bias	0.323604	0.808745	nuclear_bias	0.241091	more_nuclear
ENSMUSG00000020229	Slc5a4a	1.2867	1	nuclear_bias	2.60042	1	nuclear_bias	0.767508	1	nuclear_bias	1.31372	1	nuclear_bias	-0.51919	1	cytoplasmic_bias	-1.83291	1	cytoplasmic_bias	1	inconsistent_change
ENSMUSG00000020230	Prmt2	-0.274714	0.430809	cytoplasmic_bias	-0.642666	0.0374088	cytoplasmic_bias	-0.277179	0.410331	cytoplasmic_bias	-0.367951	0.611205	cytoplasmic_bias	-0.00246458	1	cytoplasmic_bias	0.365487	0.725001	nuclear_bias	0.645937	more_cytoplasmic
ENSMUSG00000020231	Dip2a	0.149974	0.887504	nuclear_bias	0.282744	0.431715	nuclear_bias	0.731901	0.00558503	nuclear_bias	0.13277	0.996419	nuclear_bias	0.581927	0.209155	nuclear_bias	0.449157	0.57489	nuclear_bias	0.378185	more_nuclear
ENSMUSG00000020232	Hmg20b	1.13462	7.13163e-05	nuclear_bias	1.86815	8.74862e-12	nuclear_bias	1.56782	1.41246e-08	nuclear_bias	0.733528	0.374176	nuclear_bias	0.433196	0.397532	nuclear_bias	-0.300332	0.898589	cytoplasmic_bias	0.308889	more_nuclear
ENSMUSG00000020234	4930404N11Rik	3.14078	2.73963e-05	nuclear_bias	2.06135	0.00281179	nuclear_bias	1.85724	0.0140392	nuclear_bias	-1.07944	1	cytoplasmic_bias	-1.28355	1	cytoplasmic_bias	-0.204107	1	cytoplasmic_bias	1	more_cytoplasmic
ENSMUSG00000020235	Fzr1	-0.00195676	1	cytoplasmic_bias	0.0406342	1	nuclear_bias	0.224468	0.575559	nuclear_bias	0.042591	0.980322	nuclear_bias	0.226425	0.729256	nuclear_bias	0.183834	0.832735	nuclear_bias	0.817846	more_nuclear
ENSMUSG00000020238	Ncln	-0.000663195	1	cytoplasmic_bias	0.305259	0.451632	nuclear_bias	-0.136652	0.871066	cytoplasmic_bias	0.305922	0.843369	nuclear_bias	-0.135989	0.789947	cytoplasmic_bias	-0.44191	0.858119	cytoplasmic_bias	0.522417	inconsistent_change
ENSMUSG00000020241	Col6a2	-1.33214	0.00513376	cytoplasmic_bias	-0.423169	0.281944	cytoplasmic_bias	0.35639	0.329252	nuclear_bias	0.908973	0.471475	nuclear_bias	1.68853	0.00912193	nuclear_bias	0.779559	0.385645	nuclear_bias	0.049523	more_nuclear
ENSMUSG00000020246	Hcfc2	0.281677	0.387457	nuclear_bias	0.30655	0.237083	nuclear_bias	0.762427	0.00102217	nuclear_bias	0.0248728	1	nuclear_bias	0.48075	0.250535	nuclear_bias	0.455877	0.580486	nuclear_bias	0.436635	more_nuclear
ENSMUSG00000020248	Nfyb	-0.199641	0.511256	cytoplasmic_bias	-0.167795	0.57062	cytoplasmic_bias	0.317353	0.216542	nuclear_bias	0.0318461	1	nuclear_bias	0.516994	0.21346	nuclear_bias	0.485148	0.490666	nuclear_bias	0.412837	more_nuclear
ENSMUSG00000020250	Txnrd1	-1.16445	4.25002e-06	cytoplasmic_bias	-0.958182	0.000221959	cytoplasmic_bias	-0.377619	0.177811	cytoplasmic_bias	0.206266	0.820706	nuclear_bias	0.78683	0.0755189	nuclear_bias	0.580564	0.50247	nuclear_bias	0.155913	more_nuclear
ENSMUSG00000020251	Glt8d2	0.889285	0.508486	nuclear_bias	3.74977	0.0215224	nuclear_bias	2.10978	0.114809	nuclear_bias	2.86049	1	nuclear_bias	1.22049	1	nuclear_bias	-1.64	1	cytoplasmic_bias	1	more_nuclear
ENSMUSG00000020253	Ppm1m	0.617322	0.0389204	nuclear_bias	1.51993	2.39345e-08	nuclear_bias	1.42418	1.63465e-07	nuclear_bias	0.902612	0.179608	nuclear_bias	0.806853	0.104037	nuclear_bias	-0.0957587	1	cytoplasmic_bias	0.107033	more_nuclear
ENSMUSG00000020255	D10Wsu102e	0.450773	0.0809023	nuclear_bias	-0.411056	0.12606	cytoplasmic_bias	-0.136642	0.706798	cytoplasmic_bias	-0.86183	0.112863	cytoplasmic_bias	-0.587415	0.166576	cytoplasmic_bias	0.274414	0.638788	nuclear_bias	0.0811721	more_cytoplasmic
ENSMUSG00000020256	Aldh1l2	-0.652938	0.0137034	cytoplasmic_bias	-0.0906279	1	cytoplasmic_bias	-0.130956	0.699191	cytoplasmic_bias	0.56231	0.419668	nuclear_bias	0.521982	0.253574	nuclear_bias	-0.0403282	1	cytoplasmic_bias	0.303063	more_nuclear
ENSMUSG00000020257	Wdr82	-1.10925	8.24944e-06	cytoplasmic_bias	-0.809682	0.00172014	cytoplasmic_bias	-0.439182	0.122651	cytoplasmic_bias	0.299569	0.801284	nuclear_bias	0.670069	0.131269	nuclear_bias	0.3705	0.727177	nuclear_bias	0.285337	more_nuclear
ENSMUSG00000020258	Glyctk	-0.0420549	0.990502	cytoplasmic_bias	-0.55821	0.134694	cytoplasmic_bias	-0.0974234	0.868863	cytoplasmic_bias	-0.516155	1	cytoplasmic_bias	-0.0553685	1	cytoplasmic_bias	0.460786	0.586742	nuclear_bias	0.72061	more_cytoplasmic
ENSMUSG00000020260	Pofut2	-0.633621	0.0307534	cytoplasmic_bias	-0.607852	0.0396655	cytoplasmic_bias	-0.503295	0.0924429	cytoplasmic_bias	0.0257682	0.893201	nuclear_bias	0.130326	0.841327	nuclear_bias	0.104558	1	nuclear_bias	0.918237	more_nuclear
ENSMUSG00000020261	Slc36a1	0.959893	0.000333374	nuclear_bias	0.689106	0.0128269	nuclear_bias	0.272503	0.537325	nuclear_bias	-0.270787	0.785698	cytoplasmic_bias	-0.687389	0.14335	cytoplasmic_bias	-0.416602	1	cytoplasmic_bias	0.319815	more_cytoplasmic
ENSMUSG00000020262	Adarb1	0.394385	0.222241	nuclear_bias	0.606401	0.0250465	nuclear_bias	0.645757	0.0141028	nuclear_bias	0.212016	0.81604	nuclear_bias	0.251372	0.610116	nuclear_bias	0.0393562	1	nuclear_bias	0.947695	more_nuclear
ENSMUSG00000020263	Appl2	1.86138	5.83752e-15	nuclear_bias	1.89564	1.07531e-15	nuclear_bias	1.91052	4.90257e-16	nuclear_bias	0.0342598	0.980749	nuclear_bias	0.0491341	0.858263	nuclear_bias	0.0148743	0.63454	nuclear_bias	0.797465	more_nuclear
ENSMUSG00000020264	Slc36a2	0.58166	0.883703	nuclear_bias	0.722516	0.0485598	nuclear_bias	0.297091	0.399934	nuclear_bias	0.140856	1	nuclear_bias	-0.284568	1	cytoplasmic_bias	-0.425425	0.743901	cytoplasmic_bias	0.792233	inconsistent_change
ENSMUSG00000020265	Sumo3	-1.52983	4.07856e-09	cytoplasmic_bias	-1.58636	1.74672e-09	cytoplasmic_bias	-1.37764	1.34955e-07	cytoplasmic_bias	-0.0565348	0.870112	cytoplasmic_bias	0.152188	0.753613	nuclear_bias	0.208723	0.769851	nuclear_bias	0.754838	inconsistent_change
ENSMUSG00000020267	Hint1	-1.91326	6.17737e-12	cytoplasmic_bias	-2.5667	2.74762e-20	cytoplasmic_bias	-1.78105	2.00254e-10	cytoplasmic_bias	-0.653438	0.413368	cytoplasmic_bias	0.132214	0.846352	nuclear_bias	0.785652	0.265538	nuclear_bias	0.204625	inconsistent_change
ENSMUSG00000020268	Lyrm7	-0.263348	0.417097	cytoplasmic_bias	-0.341529	0.337297	cytoplasmic_bias	-0.09921	0.807737	cytoplasmic_bias	-0.0781808	1	cytoplasmic_bias	0.164138	0.931399	nuclear_bias	0.242319	0.925611	nuclear_bias	1	inconsistent_change
ENSMUSG00000020271	Fbxw11	-1.38986	2.44545e-08	cytoplasmic_bias	-1.31282	1.80351e-07	cytoplasmic_bias	-0.678057	0.00884854	cytoplasmic_bias	0.0770408	0.965419	nuclear_bias	0.711806	0.109628	nuclear_bias	0.634766	0.324166	nuclear_bias	0.176857	more_nuclear
ENSMUSG00000020272	Stk10	-0.465256	0.136116	cytoplasmic_bias	0.145416	0.844106	nuclear_bias	0.713398	0.0171329	nuclear_bias	0.610672	0.432363	nuclear_bias	1.17865	0.013646	nuclear_bias	0.567982	0.540469	nuclear_bias	0.0573579	more_nuclear
ENSMUSG00000020273	Papolg	0.249683	0.286176	nuclear_bias	0.53222	0.014355	nuclear_bias	0.907153	1.19477e-05	nuclear_bias	0.282537	0.679698	nuclear_bias	0.65747	0.0863565	nuclear_bias	0.374933	0.462669	nuclear_bias	0.205369	more_nuclear
ENSMUSG00000020275	Rel	0.681662	0.00792958	nuclear_bias	0.973198	3.53337e-05	nuclear_bias	1.03209	1.39531e-05	nuclear_bias	0.291536	0.715228	nuclear_bias	0.350426	0.470032	nuclear_bias	0.0588899	1	nuclear_bias	0.779769	more_nuclear
ENSMUSG00000020277	Pfkl	-0.957627	0.000844705	cytoplasmic_bias	-0.790022	0.00763066	cytoplasmic_bias	-0.0850158	1	cytoplasmic_bias	0.167606	0.89035	nuclear_bias	0.872611	0.0770635	nuclear_bias	0.705006	0.331801	nuclear_bias	0.149294	more_nuclear
ENSMUSG00000020279	Il9r	-0.358383	1	cytoplasmic_bias	1.8512	1	nuclear_bias	-1.30465	1	cytoplasmic_bias	2.20958	1	nuclear_bias	-0.946267	1	cytoplasmic_bias	-3.15585	1	cytoplasmic_bias	1	inconsistent_change
ENSMUSG00000020280	Pus10	0.392881	0.0983215	nuclear_bias	1.14964	1.27181e-08	nuclear_bias	1.3741	1.0234e-11	nuclear_bias	0.756757	0.100897	nuclear_bias	0.981215	0.00372835	nuclear_bias	0.224458	1	nuclear_bias	0.00866593	more_nuclear
ENSMUSG00000020282	Rhbdf1	1.27414	3.64149e-06	nuclear_bias	1.29638	2.61147e-06	nuclear_bias	1.21475	1.19836e-05	nuclear_bias	0.022242	1	nuclear_bias	-0.059394	0.880762	cytoplasmic_bias	-0.081636	1	cytoplasmic_bias	0.827826	inconsistent_change
ENSMUSG00000020283	Pex13	-1.2873	2.26715e-07	cytoplasmic_bias	-1.56981	2.06172e-10	cytoplasmic_bias	-0.928929	0.000235959	cytoplasmic_bias	-0.282507	0.675545	cytoplasmic_bias	0.358373	0.452541	nuclear_bias	0.640879	0.248415	nuclear_bias	0.31805	inconsistent_change
ENSMUSG00000020284	Cfap410	1.04967	0.000471996	nuclear_bias	1.12099	0.000128613	nuclear_bias	0.876908	0.00325185	nuclear_bias	0.0713188	0.953736	nuclear_bias	-0.172764	0.746951	cytoplasmic_bias	-0.244083	1	cytoplasmic_bias	0.847066	inconsistent_change
ENSMUSG00000020286	1700093K21Rik	4.42652	2.57852e-05	nuclear_bias	3.80026	0.000100039	nuclear_bias	4.76875	2.40889e-07	nuclear_bias	-0.62626	1	cytoplasmic_bias	0.342236	1	nuclear_bias	0.968496	1	nuclear_bias	1	inconsistent_change
ENSMUSG00000020287	Mpg	0.601185	0.256811	nuclear_bias	1.12781	0.0667922	nuclear_bias	0.864828	0.245883	nuclear_bias	0.526623	1	nuclear_bias	0.263643	1	nuclear_bias	-0.26298	1	cytoplasmic_bias	1	more_nuclear
ENSMUSG00000020288	Ahsa2	0.0992152	0.840497	nuclear_bias	0.555329	0.0149812	nuclear_bias	0.905522	8.12595e-05	nuclear_bias	0.456114	0.49715	nuclear_bias	0.806307	0.0401738	nuclear_bias	0.350194	1	nuclear_bias	0.116376	more_nuclear
ENSMUSG00000020289	Nprl3	1.31888	1.83475e-06	nuclear_bias	1.4614	8.55518e-08	nuclear_bias	1.64485	1.79373e-09	nuclear_bias	0.142516	0.907575	nuclear_bias	0.325971	0.534888	nuclear_bias	0.183455	1	nuclear_bias	0.763815	more_nuclear
ENSMUSG00000020290	Xpo1	0.725266	0.00118674	nuclear_bias	1.06011	1.57738e-06	nuclear_bias	2.09665	5.52572e-23	nuclear_bias	0.334844	0.635209	nuclear_bias	1.37139	7.9957e-05	nuclear_bias	1.03654	0.00686567	nuclear_bias	0.000205232	more_nuclear
ENSMUSG00000020295	Hbq1a	0.540903	0.68704	nuclear_bias	-1.36331e-05	0.582212	cytoplasmic_bias	-1.36164e-05	0.634852	cytoplasmic_bias	-0.540916	1	cytoplasmic_bias	-0.540916	1	cytoplasmic_bias	0	1	cytoplasmic_bias	1	more_cytoplasmic
ENSMUSG00000020297	Nsg2	-1.68772	4.97686e-10	cytoplasmic_bias	-2.23673	1.83899e-17	cytoplasmic_bias	-1.71115	1.04267e-10	cytoplasmic_bias	-0.549011	0.486483	cytoplasmic_bias	-0.023427	0.893746	cytoplasmic_bias	0.525584	0.248415	nuclear_bias	0.392385	more_cytoplasmic
ENSMUSG00000020299	4930524B15Rik	-4.62371e-05	1	cytoplasmic_bias	0.0757629	1	nuclear_bias	0.773324	1	nuclear_bias	0.0758091	1	nuclear_bias	0.77337	1	nuclear_bias	0.697561	1	nuclear_bias	1	more_nuclear
ENSMUSG00000020300	Cpeb4	0.208874	0.482825	nuclear_bias	0.804777	4.67671e-05	nuclear_bias	1.57067	1.79658e-16	nuclear_bias	0.595903	0.262869	nuclear_bias	1.36179	8.11768e-06	nuclear_bias	0.765889	0.069815	nuclear_bias	4.69596e-05	more_nuclear
ENSMUSG00000020303	Stc2	-0.082658	1	cytoplasmic_bias	-0.0928646	1	cytoplasmic_bias	-0.189656	0.602257	cytoplasmic_bias	-0.0102065	1	cytoplasmic_bias	-0.106998	0.882021	cytoplasmic_bias	-0.0967916	1	cytoplasmic_bias	1	more_cytoplasmic
ENSMUSG00000020305	Asb3	-0.783783	0.00205298	cytoplasmic_bias	-0.881051	0.000494009	cytoplasmic_bias	-0.180452	0.58235	cytoplasmic_bias	-0.0972682	0.920785	cytoplasmic_bias	0.603331	0.199018	nuclear_bias	0.700599	0.287274	nuclear_bias	0.251236	inconsistent_change
ENSMUSG00000020307	Cdc34	-1.17002	6.51849e-05	cytoplasmic_bias	-1.06478	0.000301042	cytoplasmic_bias	-0.608651	0.0717684	cytoplasmic_bias	0.105236	0.949638	nuclear_bias	0.561368	0.319548	nuclear_bias	0.456132	0.787897	nuclear_bias	0.499475	more_nuclear
ENSMUSG00000020308	Tpgs1	-1.51347	1.42896e-06	cytoplasmic_bias	-1.88453	1.05691e-09	cytoplasmic_bias	-0.988413	0.00202566	cytoplasmic_bias	-0.371066	0.765696	cytoplasmic_bias	0.525053	0.377321	nuclear_bias	0.896119	0.274741	nuclear_bias	0.330784	inconsistent_change
ENSMUSG00000020309	Chac2	-1.0933	5.98207e-05	cytoplasmic_bias	-1.89851	1.01417e-11	cytoplasmic_bias	-1.123	4.51774e-05	cytoplasmic_bias	-0.80521	0.314783	cytoplasmic_bias	-0.0296971	1	cytoplasmic_bias	0.775513	0.255841	nuclear_bias	0.180504	more_cytoplasmic
ENSMUSG00000020310	Madcam1	0.677324	1	nuclear_bias	1.86463	1	nuclear_bias	-0.918759	1	cytoplasmic_bias	1.18731	1	nuclear_bias	-1.59608	1	cytoplasmic_bias	-2.78339	1	cytoplasmic_bias	1	inconsistent_change
ENSMUSG00000020311	Erlec1	-0.83106	0.000596573	cytoplasmic_bias	-1.18835	7.24207e-07	cytoplasmic_bias	-1.15601	8.54447e-07	cytoplasmic_bias	-0.357287	0.574893	cytoplasmic_bias	-0.324953	0.472629	cytoplasmic_bias	0.0323338	1	nuclear_bias	0.6058	more_cytoplasmic
ENSMUSG00000020312	Shc2	0.81974	0.0177163	nuclear_bias	1.42669	2.87464e-05	nuclear_bias	1.15374	0.000453329	nuclear_bias	0.606948	0.660762	nuclear_bias	0.334004	0.750851	nuclear_bias	-0.272944	0.80998	cytoplasmic_bias	0.709169	more_nuclear
ENSMUSG00000020315	Sptbn1	3.50279	2.75574e-66	nuclear_bias	2.32387	1.09825e-29	nuclear_bias	2.10162	9.82466e-25	nuclear_bias	-1.17893	0.00188653	cytoplasmic_bias	-1.40117	2.71355e-05	cytoplasmic_bias	-0.222247	0.424797	cytoplasmic_bias	2.76589e-05	more_cytoplasmic
ENSMUSG00000020319	Wdpcp	-1.34958	1.8865e-06	cytoplasmic_bias	-0.939873	0.0011644	cytoplasmic_bias	-0.479239	0.113175	cytoplasmic_bias	0.409705	0.690869	nuclear_bias	0.870339	0.0870663	nuclear_bias	0.460634	0.706027	nuclear_bias	0.251507	more_nuclear
ENSMUSG00000020321	Mdh1	-2.20454	5.64757e-16	cytoplasmic_bias	-2.04489	3.69801e-14	cytoplasmic_bias	-1.09413	9.54987e-05	cytoplasmic_bias	0.159656	0.787472	nuclear_bias	1.11041	0.0171301	nuclear_bias	0.950756	0.0744471	nuclear_bias	0.0362421	more_nuclear
ENSMUSG00000020323	Prss57	0.687259	0.506446	nuclear_bias	-1.92836	0.180755	cytoplasmic_bias	0.175732	0.495653	nuclear_bias	-2.61562	1	cytoplasmic_bias	-0.511527	1	cytoplasmic_bias	2.1041	1	nuclear_bias	1	more_cytoplasmic
ENSMUSG00000020325	Fstl3	1.38889	0.120207	nuclear_bias	-0.068073	1	cytoplasmic_bias	-0.490064	0.274336	cytoplasmic_bias	-1.45696	0.595741	cytoplasmic_bias	-1.87896	0.162296	cytoplasmic_bias	-0.421991	0.738438	cytoplasmic_bias	0.30923	more_cytoplasmic
ENSMUSG00000020326	Ccng1	-1.87798	1.93957e-18	cytoplasmic_bias	-1.81961	1.58802e-17	cytoplasmic_bias	-1.37479	1.66789e-10	cytoplasmic_bias	0.0583703	0.858271	nuclear_bias	0.503187	0.197229	nuclear_bias	0.444817	0.296605	nuclear_bias	0.328931	more_nuclear
ENSMUSG00000020327	Fgf22	1.14342	0.202588	nuclear_bias	1.51006	0.0538723	nuclear_bias	0.979795	0.206759	nuclear_bias	0.366643	1	nuclear_bias	-0.163627	1	cytoplasmic_bias	-0.53027	1	cytoplasmic_bias	1	inconsistent_change
ENSMUSG00000020328	Nudcd2	-1.09911	1.99666e-06	cytoplasmic_bias	-1.66084	3.63055e-13	cytoplasmic_bias	-1.1778	5.53259e-07	cytoplasmic_bias	-0.561738	0.403466	cytoplasmic_bias	-0.0786917	0.890652	cytoplasmic_bias	0.483046	0.550397	nuclear_bias	0.35655	more_cytoplasmic
ENSMUSG00000020329	Polrmt	0.540817	0.067334	nuclear_bias	1.37016	1.61103e-07	nuclear_bias	1.70392	1.03788e-10	nuclear_bias	0.829342	0.233159	nuclear_bias	1.1631	0.0098756	nuclear_bias	0.333755	1	nuclear_bias	0.0293439	more_nuclear
ENSMUSG00000020330	Hmmr	0.852988	0.00106885	nuclear_bias	0.732985	0.195704	nuclear_bias	0.127919	0.927694	nuclear_bias	-0.120003	0.938346	cytoplasmic_bias	-0.725069	0.278097	cytoplasmic_bias	-0.605066	0.57759	cytoplasmic_bias	0.420412	more_cytoplasmic
ENSMUSG00000020331	Hcn2	-1.02858	0.00183283	cytoplasmic_bias	-1.02179	0.00214784	cytoplasmic_bias	-0.648413	0.0502325	cytoplasmic_bias	0.00679319	1	nuclear_bias	0.380169	0.671675	nuclear_bias	0.373376	0.957844	nuclear_bias	0.895033	more_nuclear
ENSMUSG00000020333	Acsl6	-0.432474	0.142211	cytoplasmic_bias	-0.0497506	1	cytoplasmic_bias	-0.205398	0.506728	cytoplasmic_bias	0.382724	0.67618	nuclear_bias	0.227076	0.686235	nuclear_bias	-0.155648	1	cytoplasmic_bias	0.733838	more_nuclear
ENSMUSG00000020334	Slc22a4	-0.12208	0.976647	cytoplasmic_bias	-0.640466	0.416552	cytoplasmic_bias	-0.505556	0.258683	cytoplasmic_bias	-0.518387	1	cytoplasmic_bias	-0.383476	1	cytoplasmic_bias	0.134911	1	nuclear_bias	1	more_cytoplasmic
ENSMUSG00000020335	Zfp354b	0.648043	0.0779516	nuclear_bias	0.520459	0.180732	nuclear_bias	0.521921	0.150047	nuclear_bias	-0.127585	1	cytoplasmic_bias	-0.126123	1	cytoplasmic_bias	0.00146235	0.927869	nuclear_bias	1	more_cytoplasmic
ENSMUSG00000020340	Cyfip2	-1.17645	1.97148e-05	cytoplasmic_bias	-0.615268	0.0321653	cytoplasmic_bias	-0.0339457	1	cytoplasmic_bias	0.561181	0.55295	nuclear_bias	1.1425	0.0124693	nuclear_bias	0.581323	0.487727	nuclear_bias	0.0748444	more_nuclear
ENSMUSG00000020346	Mgat1	-0.620499	0.0321966	cytoplasmic_bias	-0.590888	0.0445522	cytoplasmic_bias	-0.248546	0.470998	cytoplasmic_bias	0.029611	0.988668	nuclear_bias	0.371954	0.500436	nuclear_bias	0.342343	0.605505	nuclear_bias	0.660681	more_nuclear
ENSMUSG00000020349	Ppp2ca	-1.9838	6.56194e-15	cytoplasmic_bias	-2.19951	3.5653e-18	cytoplasmic_bias	-1.28062	8.79022e-07	cytoplasmic_bias	-0.215709	0.816591	cytoplasmic_bias	0.703176	0.129574	nuclear_bias	0.918885	0.0499413	nuclear_bias	0.0810517	inconsistent_change
ENSMUSG00000020354	Sgcd	-4.27339e-06	1	cytoplasmic_bias	-1.66313e-05	1	cytoplasmic_bias	-0.673572	1	cytoplasmic_bias	-1.23579e-05	1	cytoplasmic_bias	-0.673568	1	cytoplasmic_bias	0	1	cytoplasmic_bias	1	more_cytoplasmic
ENSMUSG00000020357	Flt4	-2.23245	0.0653171	cytoplasmic_bias	-1.28726	0.21927	cytoplasmic_bias	-1.29036	0.386622	cytoplasmic_bias	0.94519	1	nuclear_bias	0.942081	1	nuclear_bias	-0.0031094	1	cytoplasmic_bias	1	more_nuclear
ENSMUSG00000020358	Hnrnpab	-2.34	4.70973e-19	cytoplasmic_bias	-2.40398	5.72567e-20	cytoplasmic_bias	-1.48884	2.09247e-08	cytoplasmic_bias	-0.0639827	0.957519	cytoplasmic_bias	0.851155	0.0673005	nuclear_bias	0.915138	0.0595208	nuclear_bias	0.0840647	inconsistent_change
ENSMUSG00000020359	Phykpl	1.24775	7.04939e-07	nuclear_bias	1.84476	5.82597e-14	nuclear_bias	1.75993	1.22568e-12	nuclear_bias	0.597011	0.414306	nuclear_bias	0.512177	0.267241	nuclear_bias	-0.0848342	1	cytoplasmic_bias	0.397053	more_nuclear
ENSMUSG00000020361	Hspa4	-1.64409	3.78028e-11	cytoplasmic_bias	-1.03075	7.9896e-05	cytoplasmic_bias	-0.37488	0.179801	cytoplasmic_bias	0.613342	0.372895	nuclear_bias	1.26921	0.00206681	nuclear_bias	0.655866	0.150786	nuclear_bias	0.00952434	more_nuclear
ENSMUSG00000020362	Cnot6	-0.759722	0.000599034	cytoplasmic_bias	-0.172566	0.867857	cytoplasmic_bias	0.183256	0.600424	nuclear_bias	0.587155	0.278261	nuclear_bias	0.942977	0.00681072	nuclear_bias	0.355822	0.296285	nuclear_bias	0.0231952	more_nuclear
ENSMUSG00000020363	Gfpt2	-0.725326	0.010538	cytoplasmic_bias	-0.286719	0.372438	cytoplasmic_bias	0.530031	0.0679531	nuclear_bias	0.438607	0.608482	nuclear_bias	1.25536	0.00504967	nuclear_bias	0.81675	0.43277	nuclear_bias	0.0269713	more_nuclear
ENSMUSG00000020364	Zfp354a	1.40736	5.9761e-10	nuclear_bias	1.09046	2.35653e-06	nuclear_bias	1.62708	1.74191e-12	nuclear_bias	-0.316901	0.673961	cytoplasmic_bias	0.219718	0.777128	nuclear_bias	0.536619	0.450878	nuclear_bias	0.485288	inconsistent_change
ENSMUSG00000020366	Mapk9	0.517306	0.0356816	nuclear_bias	0.771477	0.00131646	nuclear_bias	0.688358	0.00365888	nuclear_bias	0.254172	0.767112	nuclear_bias	0.171052	0.694089	nuclear_bias	-0.0831193	1	cytoplasmic_bias	0.683809	more_nuclear
ENSMUSG00000020368	Canx	-1.75908	7.88317e-12	cytoplasmic_bias	-1.56838	1.45139e-09	cytoplasmic_bias	-1.27546	9.26022e-07	cytoplasmic_bias	0.190702	0.839749	nuclear_bias	0.48362	0.319923	nuclear_bias	0.292918	0.406636	nuclear_bias	0.523422	more_nuclear
ENSMUSG00000020372	Rack1	-1.54847	1.7178e-08	cytoplasmic_bias	-1.54653	2.88067e-08	cytoplasmic_bias	-1.00485	0.000433779	cytoplasmic_bias	0.00194401	1	nuclear_bias	0.543625	0.279217	nuclear_bias	0.541681	0.258148	nuclear_bias	0.416958	more_nuclear
ENSMUSG00000020374	Rasgef1c	-0.0439772	0.54782	cytoplasmic_bias	0.0229685	0.531632	nuclear_bias	-0.445548	0.563039	cytoplasmic_bias	0.0669458	1	nuclear_bias	-0.401571	1	cytoplasmic_bias	-0.468517	1	cytoplasmic_bias	1	inconsistent_change
ENSMUSG00000020375	Rufy1	-0.549414	0.0671891	cytoplasmic_bias	0.148659	0.730815	nuclear_bias	0.305287	0.334651	nuclear_bias	0.698073	0.364738	nuclear_bias	0.854701	0.0811047	nuclear_bias	0.156628	1	nuclear_bias	0.226977	more_nuclear
ENSMUSG00000020376	Rnf130	-1.60821	7.66767e-09	cytoplasmic_bias	-1.74948	1.26327e-10	cytoplasmic_bias	-1.4652	1.16932e-07	cytoplasmic_bias	-0.14127	0.934314	cytoplasmic_bias	0.143008	0.831802	nuclear_bias	0.284278	1	nuclear_bias	0.907101	inconsistent_change
ENSMUSG00000020380	Rad50	-0.317787	0.295433	cytoplasmic_bias	0.430278	0.0732891	nuclear_bias	0.924144	0.000124456	nuclear_bias	0.748064	0.20764	nuclear_bias	1.24193	0.00136245	nuclear_bias	0.493866	0.550904	nuclear_bias	0.007194	more_nuclear
ENSMUSG00000020381	Mrnip	-0.174444	0.749608	cytoplasmic_bias	0.016334	1	nuclear_bias	-0.00299452	1	cytoplasmic_bias	0.190778	1	nuclear_bias	0.171449	0.940352	nuclear_bias	-0.0193285	1	cytoplasmic_bias	0.949642	more_nuclear
ENSMUSG00000020385	Clk4	2.72307	3.36845e-42	nuclear_bias	2.75493	3.20926e-43	nuclear_bias	3.61734	9.57488e-75	nuclear_bias	0.0318596	0.881198	nuclear_bias	0.89427	0.00943459	nuclear_bias	0.862411	0.0207589	nuclear_bias	0.0117444	more_nuclear
ENSMUSG00000020386	Sar1b	-1.92914	9.95252e-14	cytoplasmic_bias	-2.19323	1.24384e-17	cytoplasmic_bias	-1.6017	9.35465e-10	cytoplasmic_bias	-0.264086	0.795301	cytoplasmic_bias	0.327446	0.512864	nuclear_bias	0.591532	0.747024	nuclear_bias	0.479559	inconsistent_change
ENSMUSG00000020387	Jade2	0.306907	0.375043	nuclear_bias	0.944806	0.0018957	nuclear_bias	1.02331	0.00021997	nuclear_bias	0.6379	0.505882	nuclear_bias	0.716407	0.160032	nuclear_bias	0.0785071	1	nuclear_bias	0.318729	more_nuclear
ENSMUSG00000020388	Pdlim4	-0.607823	0.113934	cytoplasmic_bias	-0.271639	0.636626	cytoplasmic_bias	-0.233277	0.586817	cytoplasmic_bias	0.336184	0.878747	nuclear_bias	0.374546	0.719835	nuclear_bias	0.038362	1	nuclear_bias	0.928097	more_nuclear
ENSMUSG00000020389	Cdkl3	-0.0380115	1	cytoplasmic_bias	0.264583	0.465995	nuclear_bias	0.420813	0.1597	nuclear_bias	0.302595	0.74386	nuclear_bias	0.458824	0.411744	nuclear_bias	0.15623	1	nuclear_bias	0.698847	more_nuclear
ENSMUSG00000020390	Ube2b	0.049964	1	nuclear_bias	0.0820375	1	nuclear_bias	0.435661	0.0711226	nuclear_bias	0.0320735	1	nuclear_bias	0.385697	0.362086	nuclear_bias	0.353624	0.514527	nuclear_bias	0.516684	more_nuclear
ENSMUSG00000020392	Cdkn2aipnl	-1.83108	3.92947e-13	cytoplasmic_bias	-1.79821	2.47291e-12	cytoplasmic_bias	-1.26997	1.10871e-06	cytoplasmic_bias	0.032864	1	nuclear_bias	0.56111	0.253804	nuclear_bias	0.528246	0.529164	nuclear_bias	0.466746	more_nuclear
ENSMUSG00000020393	Kremen1	-0.183026	0.595333	cytoplasmic_bias	0.042308	1	nuclear_bias	-0.0583705	0.918471	cytoplasmic_bias	0.225334	0.821748	nuclear_bias	0.124656	0.801226	nuclear_bias	-0.100679	0.942436	cytoplasmic_bias	0.747732	more_nuclear
ENSMUSG00000020395	Itk	2.5692	0.036828	nuclear_bias	0.608268	0.309576	nuclear_bias	0.778253	0.105191	nuclear_bias	-1.96093	1	cytoplasmic_bias	-1.79095	0.443329	cytoplasmic_bias	0.169985	1	nuclear_bias	0.499475	more_cytoplasmic
ENSMUSG00000020396	Nefh	0.217474	1	nuclear_bias	-2.7218e-06	1	cytoplasmic_bias	-0.422396	1	cytoplasmic_bias	-0.217477	1	cytoplasmic_bias	-0.63987	1	cytoplasmic_bias	-0.422393	1	cytoplasmic_bias	1	more_cytoplasmic
ENSMUSG00000020397	Med7	-0.905819	0.000165484	cytoplasmic_bias	-1.23482	1.64137e-07	cytoplasmic_bias	-0.603276	0.01487	cytoplasmic_bias	-0.328997	0.673961	cytoplasmic_bias	0.302543	0.500671	nuclear_bias	0.63154	0.400087	nuclear_bias	0.341202	inconsistent_change
ENSMUSG00000020399	Havcr2	2.13073	0.000206755	nuclear_bias	2.94566	3.36475e-07	nuclear_bias	4.48668	1.76287e-10	nuclear_bias	0.814928	1	nuclear_bias	2.35595	0.0568888	nuclear_bias	1.54102	1	nuclear_bias	0.144228	more_nuclear
ENSMUSG00000020400	Tnip1	-0.846076	0.00563419	cytoplasmic_bias	-0.570734	0.0592991	cytoplasmic_bias	-0.337316	0.311923	cytoplasmic_bias	0.275342	0.785698	nuclear_bias	0.50876	0.339936	nuclear_bias	0.233418	1	nuclear_bias	0.817715	more_nuclear
ENSMUSG00000020401	Fam71b	3.92522e-05	1	nuclear_bias	1.56629	1	nuclear_bias	1.28143	1	nuclear_bias	1.56625	1	nuclear_bias	1.28139	1	nuclear_bias	-0.284865	1	cytoplasmic_bias	1	more_nuclear
ENSMUSG00000020402	Vdac1	-1.81919	3.073e-12	cytoplasmic_bias	-1.57452	1.565e-09	cytoplasmic_bias	-1.14692	1.37855e-05	cytoplasmic_bias	0.244666	0.711934	nuclear_bias	0.672271	0.149883	nuclear_bias	0.427606	0.306569	nuclear_bias	0.256829	more_nuclear
ENSMUSG00000020405	Fabp6	0.673508	1	nuclear_bias	0.964907	1	nuclear_bias	2.57318e-05	1	nuclear_bias	0.291399	1	nuclear_bias	-0.673483	1	cytoplasmic_bias	-0.964881	1	cytoplasmic_bias	1	inconsistent_change
ENSMUSG00000020407	Upp1	-1.38666	4.26984e-05	cytoplasmic_bias	-1.54621	4.17114e-05	cytoplasmic_bias	-0.563266	0.237748	cytoplasmic_bias	-0.159551	1	cytoplasmic_bias	0.823394	0.312523	nuclear_bias	0.982945	0.335045	nuclear_bias	0.360914	inconsistent_change
ENSMUSG00000020409	Slu7	-0.847801	0.00226302	cytoplasmic_bias	-0.613677	0.0280261	cytoplasmic_bias	-0.325262	0.406543	cytoplasmic_bias	0.234124	0.855252	nuclear_bias	0.522539	0.307506	nuclear_bias	0.288415	1	nuclear_bias	0.517342	more_nuclear
ENSMUSG00000020411	Nipal4	-0.96284	0.377105	cytoplasmic_bias	-1.05514	0.320748	cytoplasmic_bias	-2.29127	0.0830973	cytoplasmic_bias	-0.0922962	1	cytoplasmic_bias	-1.32843	1	cytoplasmic_bias	-1.23613	1	cytoplasmic_bias	1	more_cytoplasmic
ENSMUSG00000020412	Ascc2	1.12858	1.59326e-05	nuclear_bias	1.33269	3.61004e-07	nuclear_bias	1.1538	9.90068e-06	nuclear_bias	0.204114	0.7232	nuclear_bias	0.0252194	0.922433	nuclear_bias	-0.178894	1	cytoplasmic_bias	0.846892	more_nuclear
ENSMUSG00000020413	Hus1	-0.77207	0.00205089	cytoplasmic_bias	-1.31403	3.8149e-08	cytoplasmic_bias	-0.873104	0.000397009	cytoplasmic_bias	-0.54196	0.446872	cytoplasmic_bias	-0.101034	0.863415	cytoplasmic_bias	0.440926	1	nuclear_bias	0.427013	more_cytoplasmic
ENSMUSG00000020415	Pttg1	-0.152038	0.749626	cytoplasmic_bias	-0.193852	0.774515	cytoplasmic_bias	0.0721582	0.938806	nuclear_bias	-0.0418137	0.979189	cytoplasmic_bias	0.224197	0.670557	nuclear_bias	0.26601	1	nuclear_bias	0.899345	inconsistent_change
ENSMUSG00000020419	Hormad2	1.84949	1	nuclear_bias	1.19459	1	nuclear_bias	0.519974	1	nuclear_bias	-0.6549	1	cytoplasmic_bias	-1.32952	1	cytoplasmic_bias	-0.674618	1	cytoplasmic_bias	1	more_cytoplasmic
ENSMUSG00000020420	Zfp607a	1.17152	6.77002e-05	nuclear_bias	1.51188	2.12597e-07	nuclear_bias	2.41068	4.4587e-16	nuclear_bias	0.340359	0.821748	nuclear_bias	1.23916	0.0142761	nuclear_bias	0.898801	0.240528	nuclear_bias	0.0530734	more_nuclear
ENSMUSG00000020422	Tns3	-0.844672	0.00135795	cytoplasmic_bias	-0.555245	0.0620307	cytoplasmic_bias	-0.0379071	1	cytoplasmic_bias	0.289427	0.677369	nuclear_bias	0.806765	0.0715843	nuclear_bias	0.517338	0.304578	nuclear_bias	0.1448	more_nuclear
ENSMUSG00000020423	Btg2	-0.775461	0.00353782	cytoplasmic_bias	-1.10019	3.43199e-05	cytoplasmic_bias	0.152304	0.942167	nuclear_bias	-0.324724	0.766425	cytoplasmic_bias	0.927765	0.0415359	nuclear_bias	1.25249	0.0390897	nuclear_bias	0.0136626	inconsistent_change
ENSMUSG00000020424	Castor1	4.47168	6.11023e-05	nuclear_bias	3.75474	3.78747e-06	nuclear_bias	5.75215	8.55595e-06	nuclear_bias	-0.716942	1	cytoplasmic_bias	1.28047	1	nuclear_bias	1.99741	1	nuclear_bias	1	inconsistent_change
ENSMUSG00000020427	Igfbp3	-1.6551	1.19543e-10	cytoplasmic_bias	-1.66752	1.02207e-10	cytoplasmic_bias	-1.27204	1.25797e-06	cytoplasmic_bias	-0.0124187	1	cytoplasmic_bias	0.383062	0.427156	nuclear_bias	0.395481	0.330011	nuclear_bias	0.57393	inconsistent_change
ENSMUSG00000020429	Igfbp1	3.54741e-05	1	nuclear_bias	3.41049	1	nuclear_bias	3.72061	1	nuclear_bias	3.41046	1	nuclear_bias	3.72058	1	nuclear_bias	0.310119	1	nuclear_bias	1	more_nuclear
ENSMUSG00000020430	Pes1	-1.47097	9.39038e-08	cytoplasmic_bias	-0.991092	0.000543242	cytoplasmic_bias	-0.221675	0.550976	cytoplasmic_bias	0.479876	0.577383	nuclear_bias	1.24929	0.00659151	nuclear_bias	0.769418	0.21517	nuclear_bias	0.0237182	more_nuclear
ENSMUSG00000020431	Adcy1	-0.104067	1	cytoplasmic_bias	0.824959	0.000671215	nuclear_bias	0.458381	0.0825654	nuclear_bias	0.929025	0.0903569	nuclear_bias	0.562448	0.189316	nuclear_bias	-0.366578	0.667014	cytoplasmic_bias	0.0635348	more_nuclear
ENSMUSG00000020432	Tcn2	-1.11198	7.11859e-05	cytoplasmic_bias	-1.22651	1.08801e-05	cytoplasmic_bias	-1.07142	0.000125734	cytoplasmic_bias	-0.114535	0.858742	cytoplasmic_bias	0.0405596	0.876313	nuclear_bias	0.155095	1	nuclear_bias	0.737298	inconsistent_change
ENSMUSG00000020434	4921536K21Rik	-0.412745	0.469618	cytoplasmic_bias	1.156	0.0423095	nuclear_bias	0.356272	0.527272	nuclear_bias	1.56874	1	nuclear_bias	0.769016	1	nuclear_bias	-0.799729	1	cytoplasmic_bias	1	more_nuclear
ENSMUSG00000020435	Osbp2	-0.331129	0.556082	cytoplasmic_bias	-1.07	0.0776241	cytoplasmic_bias	-0.743076	0.145686	cytoplasmic_bias	-0.738876	0.843848	cytoplasmic_bias	-0.411947	0.988413	cytoplasmic_bias	0.326929	1	nuclear_bias	0.942201	more_cytoplasmic
ENSMUSG00000020436	Gabrg2	-0.96486	1	cytoplasmic_bias	0.673527	1	nuclear_bias	-0.964912	1	cytoplasmic_bias	1.63839	1	nuclear_bias	-5.18445e-05	1	cytoplasmic_bias	-1.63844	1	cytoplasmic_bias	1	inconsistent_change
ENSMUSG00000020437	Myo1g	3.81149	2.52362e-06	nuclear_bias	3.25766	0.00297526	nuclear_bias	5.06814	0.000139011	nuclear_bias	-0.553831	1	cytoplasmic_bias	1.25666	1	nuclear_bias	1.81049	1	nuclear_bias	1	inconsistent_change
ENSMUSG00000020439	Smtn	1.45669	1.74334e-06	nuclear_bias	1.37333	8.81368e-06	nuclear_bias	1.15281	0.000340296	nuclear_bias	-0.0833583	1	cytoplasmic_bias	-0.303877	0.649071	cytoplasmic_bias	-0.220519	1	cytoplasmic_bias	0.908176	more_cytoplasmic
ENSMUSG00000020440	Arf5	-1.2395	1.88749e-05	cytoplasmic_bias	-1.31215	5.07832e-06	cytoplasmic_bias	-0.850725	0.00420719	cytoplasmic_bias	-0.0726488	0.862764	cytoplasmic_bias	0.388774	0.475418	nuclear_bias	0.461423	0.625169	nuclear_bias	0.57365	inconsistent_change
ENSMUSG00000020441	2310033P09Rik	-0.545783	0.0841608	cytoplasmic_bias	-0.342328	0.296012	cytoplasmic_bias	-0.136415	0.753584	cytoplasmic_bias	0.203455	0.838734	nuclear_bias	0.409368	0.441918	nuclear_bias	0.205914	1	nuclear_bias	0.813748	more_nuclear
ENSMUSG00000020444	Guk1	-1.21169	7.00191e-05	cytoplasmic_bias	-1.56503	1.81931e-07	cytoplasmic_bias	-1.31822	1.0961e-05	cytoplasmic_bias	-0.353341	0.741573	cytoplasmic_bias	-0.106523	0.888093	cytoplasmic_bias	0.246818	1	nuclear_bias	0.752809	more_cytoplasmic
ENSMUSG00000020447	Npc1l1	3.13729	0.000578786	nuclear_bias	3.52077	4.81358e-06	nuclear_bias	4.16775	9.65306e-08	nuclear_bias	0.383479	1	nuclear_bias	1.03046	1	nuclear_bias	0.646981	1	nuclear_bias	1	more_nuclear
ENSMUSG00000020448	Rnf185	-0.888411	0.00186902	cytoplasmic_bias	-0.712051	0.0114693	cytoplasmic_bias	-0.487909	0.0935573	cytoplasmic_bias	0.17636	0.854445	nuclear_bias	0.400502	0.467427	nuclear_bias	0.224142	1	nuclear_bias	0.676959	more_nuclear
ENSMUSG00000020451	Limk2	1.85312	1.33117e-12	nuclear_bias	1.67202	1.96473e-10	nuclear_bias	1.94446	7.43309e-14	nuclear_bias	-0.181105	0.769539	cytoplasmic_bias	0.0913382	0.838451	nuclear_bias	0.272443	0.42274	nuclear_bias	0.763815	inconsistent_change
ENSMUSG00000020453	Patz1	-0.547569	0.0611335	cytoplasmic_bias	-0.644784	0.0283522	cytoplasmic_bias	-0.180592	0.652806	cytoplasmic_bias	-0.0972159	0.927929	cytoplasmic_bias	0.366976	0.51241	nuclear_bias	0.464192	0.469823	nuclear_bias	0.605851	inconsistent_change
ENSMUSG00000020454	Eif4enif1	0.0401888	1	nuclear_bias	0.397232	0.194801	nuclear_bias	0.806241	0.00189435	nuclear_bias	0.357043	0.569542	nuclear_bias	0.766053	0.0898278	nuclear_bias	0.40901	0.611391	nuclear_bias	0.204687	more_nuclear
ENSMUSG00000020455	Trim11	1.92105	1.93977e-12	nuclear_bias	1.6234	2.46443e-09	nuclear_bias	1.90385	2.77768e-12	nuclear_bias	-0.297648	0.758536	cytoplasmic_bias	-0.0172001	0.99585	cytoplasmic_bias	0.280448	1	nuclear_bias	0.839455	more_cytoplasmic
ENSMUSG00000020456	Ogdh	-1.24329	8.67005e-06	cytoplasmic_bias	-0.678394	0.0250906	cytoplasmic_bias	-0.101901	0.801683	cytoplasmic_bias	0.564893	0.423753	nuclear_bias	1.14139	0.0136184	nuclear_bias	0.576494	0.221223	nuclear_bias	0.042979	more_nuclear
ENSMUSG00000020457	Drg1	-1.24804	1.25763e-06	cytoplasmic_bias	-1.17783	8.39234e-06	cytoplasmic_bias	-0.651488	0.0156513	cytoplasmic_bias	0.070215	0.858227	nuclear_bias	0.596556	0.199937	nuclear_bias	0.526341	0.372764	nuclear_bias	0.330336	more_nuclear
ENSMUSG00000020458	Rtn4	-1.68022	2.19651e-12	cytoplasmic_bias	-1.09123	8.27605e-06	cytoplasmic_bias	-1.05957	1.17563e-05	cytoplasmic_bias	0.588991	0.37251	nuclear_bias	0.620658	0.148606	nuclear_bias	0.0316665	0.620117	nuclear_bias	0.234887	more_nuclear
ENSMUSG00000020459	Mtif2	0.473612	0.0620156	nuclear_bias	0.615067	0.01412	nuclear_bias	1.1285	1.81028e-06	nuclear_bias	0.141456	0.87009	nuclear_bias	0.654893	0.121784	nuclear_bias	0.513437	0.51445	nuclear_bias	0.276784	more_nuclear
ENSMUSG00000020460	Rps27a	-1.52009	9.06401e-08	cytoplasmic_bias	-2.17744	1.0329e-14	cytoplasmic_bias	-1.30494	5.8148e-06	cytoplasmic_bias	-0.657351	0.413852	cytoplasmic_bias	0.215147	0.695239	nuclear_bias	0.872498	0.221223	nuclear_bias	0.180504	inconsistent_change
ENSMUSG00000020461	Clhc1	1.89463	0.000399634	nuclear_bias	2.44781	8.87255e-06	nuclear_bias	2.45015	2.53584e-06	nuclear_bias	0.553181	1	nuclear_bias	0.555518	1	nuclear_bias	0.00233666	1	nuclear_bias	0.915072	more_nuclear
ENSMUSG00000020462	Cfap36	-1.87995	1.38001e-14	cytoplasmic_bias	-1.76286	4.78145e-13	cytoplasmic_bias	-1.38021	2.9922e-08	cytoplasmic_bias	0.117087	0.972968	nuclear_bias	0.499734	0.273083	nuclear_bias	0.382647	1	nuclear_bias	0.531788	more_nuclear
ENSMUSG00000020463	Ppp4r3b	-1.05465	1.33041e-06	cytoplasmic_bias	-0.893158	5.61856e-05	cytoplasmic_bias	-0.395262	0.0944837	cytoplasmic_bias	0.161493	0.843848	nuclear_bias	0.659389	0.0873092	nuclear_bias	0.497896	0.318066	nuclear_bias	0.188805	more_nuclear
ENSMUSG00000020464	Pnpt1	0.419716	0.0855927	nuclear_bias	1.2216	1.92131e-08	nuclear_bias	1.4102	6.94652e-11	nuclear_bias	0.801882	0.110427	nuclear_bias	0.990483	0.00637062	nuclear_bias	0.1886	1	nuclear_bias	0.0168596	more_nuclear
ENSMUSG00000020467	Efemp1	0.574539	0.622411	nuclear_bias	-1.27814	0.201946	cytoplasmic_bias	0.264305	0.733717	nuclear_bias	-1.85268	1	cytoplasmic_bias	-0.310234	1	cytoplasmic_bias	1.54244	1	nuclear_bias	1	more_cytoplasmic
ENSMUSG00000020469	Myl7	0.673558	1	nuclear_bias	7.44152e-06	1	nuclear_bias	0.673564	1	nuclear_bias	-0.67355	1	cytoplasmic_bias	6.14572e-06	1	nuclear_bias	0.673557	1	nuclear_bias	1	inconsistent_change
ENSMUSG00000020471	Pold2	-1.5888	6.15438e-08	cytoplasmic_bias	-1.27117	2.94843e-05	cytoplasmic_bias	-0.825651	0.006866	cytoplasmic_bias	0.317632	0.769539	nuclear_bias	0.763149	0.152375	nuclear_bias	0.445517	0.961531	nuclear_bias	0.338745	more_nuclear
ENSMUSG00000020472	Zkscan17	-0.196279	0.665121	cytoplasmic_bias	-0.458854	0.108432	cytoplasmic_bias	-0.223722	0.523198	cytoplasmic_bias	-0.262574	0.801889	cytoplasmic_bias	-0.0274424	0.985693	cytoplasmic_bias	0.235132	1	nuclear_bias	0.803676	more_cytoplasmic
ENSMUSG00000020473	Aebp1	-0.163122	0.704896	cytoplasmic_bias	0.556083	0.0597554	nuclear_bias	0.723742	0.008749	nuclear_bias	0.719205	0.313608	nuclear_bias	0.886863	0.0574571	nuclear_bias	0.167658	1	nuclear_bias	0.172711	more_nuclear
ENSMUSG00000020474	Polm	1.29083	6.23859e-06	nuclear_bias	1.55763	2.0836e-08	nuclear_bias	1.71224	6.51099e-10	nuclear_bias	0.266793	0.904471	nuclear_bias	0.421402	0.462421	nuclear_bias	0.154608	1	nuclear_bias	0.786875	more_nuclear
ENSMUSG00000020475	Pgam2	-0.702277	0.708054	cytoplasmic_bias	-3.4069	0.00831784	cytoplasmic_bias	-1.03968	0.148153	cytoplasmic_bias	-2.70462	1	cytoplasmic_bias	-0.3374	1	cytoplasmic_bias	2.36722	1	nuclear_bias	1	more_cytoplasmic
ENSMUSG00000020476	Dbnl	-0.573631	0.0798555	cytoplasmic_bias	-0.235136	0.728119	cytoplasmic_bias	-0.149519	0.688529	cytoplasmic_bias	0.338495	0.803672	nuclear_bias	0.424112	0.415577	nuclear_bias	0.0856172	1	nuclear_bias	0.613191	more_nuclear
ENSMUSG00000020477	Mrps24	-1.43395	6.62699e-07	cytoplasmic_bias	-1.70389	2.72318e-09	cytoplasmic_bias	-1.2038	3.67989e-05	cytoplasmic_bias	-0.269944	0.79638	cytoplasmic_bias	0.230152	0.6731	nuclear_bias	0.500095	0.613115	nuclear_bias	0.850196	inconsistent_change
ENSMUSG00000020481	Ankrd36	1.25463	0.404691	nuclear_bias	0.520251	0.444325	nuclear_bias	1.09549	0.304675	nuclear_bias	-0.734383	1	cytoplasmic_bias	-0.159141	1	cytoplasmic_bias	0.575243	1	nuclear_bias	1	more_cytoplasmic
ENSMUSG00000020482	Ccdc117	-0.813245	0.0011021	cytoplasmic_bias	-1.05409	1.44824e-05	cytoplasmic_bias	-0.628488	0.0121099	cytoplasmic_bias	-0.240843	0.80923	cytoplasmic_bias	0.184757	0.697245	nuclear_bias	0.4256	0.649366	nuclear_bias	0.82398	inconsistent_change
ENSMUSG00000020483	Dynll2	-1.43659	3.23985e-08	cytoplasmic_bias	-2.037	9.01514e-16	cytoplasmic_bias	-1.13081	1.45973e-05	cytoplasmic_bias	-0.600409	0.468828	cytoplasmic_bias	0.305782	0.537237	nuclear_bias	0.906192	0.125479	nuclear_bias	0.0941432	inconsistent_change
ENSMUSG00000020484	Xbp1	-0.310062	0.325724	cytoplasmic_bias	-0.614462	0.0288178	cytoplasmic_bias	-0.539228	0.0518706	cytoplasmic_bias	-0.3044	0.749675	cytoplasmic_bias	-0.229167	0.690118	cytoplasmic_bias	0.0752334	1	nuclear_bias	0.745364	more_cytoplasmic
ENSMUSG00000020485	Supt4a	-1.68667	2.11165e-09	cytoplasmic_bias	-1.97772	1.2212e-12	cytoplasmic_bias	-1.43502	3.5428e-07	cytoplasmic_bias	-0.291045	0.7748	cytoplasmic_bias	0.251656	0.691104	nuclear_bias	0.542701	0.565415	nuclear_bias	0.638291	inconsistent_change
ENSMUSG00000020486	Sept4	-0.231045	0.458856	cytoplasmic_bias	0.616894	0.0699838	nuclear_bias	0.514821	0.120553	nuclear_bias	0.847939	0.363405	nuclear_bias	0.745866	0.213533	nuclear_bias	-0.102073	1	cytoplasmic_bias	0.206434	more_nuclear
ENSMUSG00000020490	Btnl10	0.697834	0.609894	nuclear_bias	-0.223105	0.557731	cytoplasmic_bias	0.24441	0.97842	nuclear_bias	-0.920939	1	cytoplasmic_bias	-0.453423	1	cytoplasmic_bias	0.467516	1	nuclear_bias	1	more_cytoplasmic
ENSMUSG00000020491	2810021J22Rik	0.555153	0.0889016	nuclear_bias	0.645561	0.04037	nuclear_bias	1.05576	0.000350695	nuclear_bias	0.0904077	0.938897	nuclear_bias	0.500609	0.402488	nuclear_bias	0.410201	0.823765	nuclear_bias	0.663154	more_nuclear
ENSMUSG00000020492	Ska2	0.0173932	1	nuclear_bias	-0.245084	0.283298	cytoplasmic_bias	-0.310923	0.242684	cytoplasmic_bias	-0.262478	0.746766	cytoplasmic_bias	-0.328316	0.440507	cytoplasmic_bias	-0.0658387	1	cytoplasmic_bias	0.65246	more_cytoplasmic
ENSMUSG00000020493	Prr11	-0.661634	0.00133921	cytoplasmic_bias	-0.582671	0.019119	cytoplasmic_bias	-0.338489	0.21644	cytoplasmic_bias	0.078963	0.933657	nuclear_bias	0.323146	0.440483	nuclear_bias	0.244183	1	nuclear_bias	0.880388	more_nuclear
ENSMUSG00000020495	Smg8	-1.43863	1.15129e-07	cytoplasmic_bias	-1.03042	0.000175199	cytoplasmic_bias	-0.0138131	1	cytoplasmic_bias	0.408202	0.671543	nuclear_bias	1.42481	0.00116374	nuclear_bias	1.01661	0.0966227	nuclear_bias	0.0071449	more_nuclear
ENSMUSG00000020496	Rnf187	-1.56633	2.57383e-08	cytoplasmic_bias	-2.05595	1.58474e-13	cytoplasmic_bias	-1.38792	9.06876e-07	cytoplasmic_bias	-0.489624	0.539894	cytoplasmic_bias	0.178407	0.736918	nuclear_bias	0.668031	0.378127	nuclear_bias	0.358871	inconsistent_change
ENSMUSG00000020513	Tubd1	-0.476658	0.110021	cytoplasmic_bias	0.586039	0.0408193	nuclear_bias	0.493111	0.0846513	nuclear_bias	1.0627	0.0777798	nuclear_bias	0.969769	0.0374259	nuclear_bias	-0.0929276	1	cytoplasmic_bias	0.0347575	more_nuclear
ENSMUSG00000020514	Mrpl22	-1.72548	1.17301e-09	cytoplasmic_bias	-1.46984	2.64343e-07	cytoplasmic_bias	-0.964207	0.000999951	cytoplasmic_bias	0.255645	0.801284	nuclear_bias	0.761277	0.138481	nuclear_bias	0.505632	0.651747	nuclear_bias	0.366426	more_nuclear
ENSMUSG00000020515	Cnot8	-0.997866	0.00023428	cytoplasmic_bias	-0.56213	0.0476051	cytoplasmic_bias	0.155044	0.708177	nuclear_bias	0.435736	0.615026	nuclear_bias	1.15291	0.00938714	nuclear_bias	0.717174	0.51445	nuclear_bias	0.0367279	more_nuclear
ENSMUSG00000020516	Rps6kb1	0.379986	0.0930737	nuclear_bias	0.636765	0.00242087	nuclear_bias	0.950353	2.74994e-06	nuclear_bias	0.256779	0.638968	nuclear_bias	0.570367	0.121548	nuclear_bias	0.313587	0.512304	nuclear_bias	0.248681	more_nuclear
ENSMUSG00000020519	Sap30l	-1.03274	0.00123185	cytoplasmic_bias	-1.23737	0.000114083	cytoplasmic_bias	-0.828989	0.0101241	cytoplasmic_bias	-0.204629	0.85811	cytoplasmic_bias	0.203755	0.775659	nuclear_bias	0.408384	0.877364	nuclear_bias	0.942011	inconsistent_change
ENSMUSG00000020520	Galnt10	-1.31086	2.16915e-06	cytoplasmic_bias	-1.3648	6.53607e-07	cytoplasmic_bias	-1.245	5.6743e-06	cytoplasmic_bias	-0.0539405	0.970592	cytoplasmic_bias	0.0658598	0.846878	nuclear_bias	0.1198	0.68857	nuclear_bias	0.883848	inconsistent_change
ENSMUSG00000020521	Rnft1	-0.344738	0.174559	cytoplasmic_bias	-0.589461	0.00819321	cytoplasmic_bias	-0.48406	0.0297899	cytoplasmic_bias	-0.244723	0.774507	cytoplasmic_bias	-0.139321	0.77398	cytoplasmic_bias	0.105402	1	nuclear_bias	0.854563	more_cytoplasmic
ENSMUSG00000020522	Mfap3	-1.03995	3.94839e-05	cytoplasmic_bias	-1.00855	5.88888e-05	cytoplasmic_bias	-0.798865	0.00164461	cytoplasmic_bias	0.0313945	1	nuclear_bias	0.241084	0.611091	nuclear_bias	0.209689	0.987903	nuclear_bias	0.652285	more_nuclear
ENSMUSG00000020523	Fam114a2	-0.147043	0.707991	cytoplasmic_bias	0.255386	0.434887	nuclear_bias	0.161127	0.651963	nuclear_bias	0.402429	0.606365	nuclear_bias	0.30817	0.5073	nuclear_bias	-0.094259	0.964731	cytoplasmic_bias	0.621588	more_nuclear
ENSMUSG00000020524	Gria1	-0.732603	0.0482261	cytoplasmic_bias	-0.252193	0.427695	cytoplasmic_bias	-0.182746	0.634852	cytoplasmic_bias	0.48041	0.741167	nuclear_bias	0.549857	0.347922	nuclear_bias	0.0694469	1	nuclear_bias	0.679919	more_nuclear
ENSMUSG00000020525	Ppm1d	-1.06288	1.64666e-05	cytoplasmic_bias	-0.786837	0.00187827	cytoplasmic_bias	-0.0949776	0.831746	cytoplasmic_bias	0.276042	0.75304	nuclear_bias	0.967901	0.0198943	nuclear_bias	0.691859	0.371889	nuclear_bias	0.074524	more_nuclear
ENSMUSG00000020526	Znhit3	-0.279339	0.370859	cytoplasmic_bias	-0.401329	0.26866	cytoplasmic_bias	-0.156612	0.679653	cytoplasmic_bias	-0.12199	1	cytoplasmic_bias	0.122727	1	nuclear_bias	0.244717	0.93644	nuclear_bias	0.915293	inconsistent_change
ENSMUSG00000020527	Myo19	1.99057	9.28026e-15	nuclear_bias	2.74741	3.8411e-27	nuclear_bias	2.71442	4.35757e-26	nuclear_bias	0.756841	0.260908	nuclear_bias	0.723847	0.134978	nuclear_bias	-0.0329947	1	cytoplasmic_bias	0.188077	more_nuclear
ENSMUSG00000020528	Prpsap2	-0.946415	0.000218466	cytoplasmic_bias	-0.967847	0.000180782	cytoplasmic_bias	-0.312494	0.271264	cytoplasmic_bias	-0.0214326	1	cytoplasmic_bias	0.63392	0.163971	nuclear_bias	0.655353	0.422635	nuclear_bias	0.236378	inconsistent_change
ENSMUSG00000020530	Ggnbp2	0.477825	0.0788013	nuclear_bias	0.436697	0.0975118	nuclear_bias	0.888548	0.000205645	nuclear_bias	-0.041128	1	cytoplasmic_bias	0.410724	0.347419	nuclear_bias	0.451852	0.523854	nuclear_bias	0.44477	inconsistent_change
ENSMUSG00000020532	Acaca	-0.778819	0.00543611	cytoplasmic_bias	0.208276	0.902134	nuclear_bias	1.1692	1.10644e-05	nuclear_bias	0.987095	0.0948539	nuclear_bias	1.94802	1.48514e-06	nuclear_bias	0.96092	0.0559913	nuclear_bias	1.31557e-05	more_nuclear
ENSMUSG00000020534	Shmt1	-0.58187	0.0328871	cytoplasmic_bias	0.127389	0.777917	nuclear_bias	0.290784	0.377553	nuclear_bias	0.709259	0.36651	nuclear_bias	0.872654	0.0581977	nuclear_bias	0.163396	1	nuclear_bias	0.205529	more_nuclear
ENSMUSG00000020536	Llgl1	-0.694255	0.0336843	cytoplasmic_bias	-0.282219	0.57942	cytoplasmic_bias	0.162371	0.849718	nuclear_bias	0.412036	0.579578	nuclear_bias	0.856626	0.0831214	nuclear_bias	0.44459	0.332137	nuclear_bias	0.188892	more_nuclear
ENSMUSG00000020537	Drg2	-0.848636	0.00343233	cytoplasmic_bias	-0.332009	0.381491	cytoplasmic_bias	-0.196438	0.617301	cytoplasmic_bias	0.516627	0.449643	nuclear_bias	0.652198	0.200554	nuclear_bias	0.135571	1	nuclear_bias	0.364973	more_nuclear
ENSMUSG00000020538	Srebf1	-0.0324004	1	cytoplasmic_bias	0.200836	0.769517	nuclear_bias	0.0733572	0.876918	nuclear_bias	0.233236	0.726302	nuclear_bias	0.105758	0.796173	nuclear_bias	-0.127479	0.533794	cytoplasmic_bias	0.805761	more_nuclear
ENSMUSG00000020541	Tom1l1	-0.621996	0.015287	cytoplasmic_bias	-0.29984	0.311955	cytoplasmic_bias	-0.155217	0.876803	cytoplasmic_bias	0.322156	0.692751	nuclear_bias	0.466779	0.292899	nuclear_bias	0.144624	1	nuclear_bias	0.56702	more_nuclear
ENSMUSG00000020544	Cox11	-0.200107	0.663858	cytoplasmic_bias	-0.541963	0.0949803	cytoplasmic_bias	0.263115	0.377958	nuclear_bias	-0.341856	0.891256	cytoplasmic_bias	0.463221	0.500429	nuclear_bias	0.805077	0.304578	nuclear_bias	0.338465	inconsistent_change
ENSMUSG00000020546	Stxbp4	-0.55034	0.0265205	cytoplasmic_bias	-0.104498	0.594481	cytoplasmic_bias	-0.0708556	0.861647	cytoplasmic_bias	0.445842	0.520455	nuclear_bias	0.479484	0.26923	nuclear_bias	0.033642	1	nuclear_bias	0.439259	more_nuclear
ENSMUSG00000020547	Bzw2	-1.66876	2.38407e-10	cytoplasmic_bias	-1.02337	0.000176519	cytoplasmic_bias	-0.441566	0.127747	cytoplasmic_bias	0.645386	0.329904	nuclear_bias	1.22719	0.00593861	nuclear_bias	0.581805	0.42311	nuclear_bias	0.0242906	more_nuclear
ENSMUSG00000020548		2.71579	1	nuclear_bias	0.996914	1	nuclear_bias	2.39345	1	nuclear_bias	-1.71887	1	cytoplasmic_bias	-0.322338	1	cytoplasmic_bias	1.39654	1	nuclear_bias	1	more_cytoplasmic
ENSMUSG00000020549	Elac2	-0.315317	0.308943	cytoplasmic_bias	0.535433	0.0613495	nuclear_bias	0.536853	0.0639003	nuclear_bias	0.850749	0.194464	nuclear_bias	0.85217	0.0674458	nuclear_bias	0.00142086	1	nuclear_bias	0.097262	more_nuclear
ENSMUSG00000020553	Pctp	-0.849967	0.258844	cytoplasmic_bias	-0.619117	0.290056	cytoplasmic_bias	-0.288049	0.881569	cytoplasmic_bias	0.23085	1	nuclear_bias	0.561918	1	nuclear_bias	0.331069	1	nuclear_bias	1	more_nuclear
ENSMUSG00000020561	Twistnb	-1.1062	1.10987e-05	cytoplasmic_bias	-1.55395	6.54615e-10	cytoplasmic_bias	-0.86668	0.000751187	cytoplasmic_bias	-0.447753	0.566785	cytoplasmic_bias	0.239516	0.689462	nuclear_bias	0.687269	0.323868	nuclear_bias	0.353229	inconsistent_change
ENSMUSG00000020564	Atxn7l1	-0.278713	0.394249	cytoplasmic_bias	0.333569	0.321928	nuclear_bias	0.26394	0.405106	nuclear_bias	0.612282	0.423763	nuclear_bias	0.542653	0.35863	nuclear_bias	-0.0696296	1	cytoplasmic_bias	0.446538	more_nuclear
ENSMUSG00000020566	Atp6v1c2	-0.0397353	1	cytoplasmic_bias	-0.112931	1	cytoplasmic_bias	2.19149	1	nuclear_bias	-0.0731958	1	cytoplasmic_bias	2.23123	1	nuclear_bias	2.30443	1	nuclear_bias	1	inconsistent_change
ENSMUSG00000020570	Sypl	-1.40614	1.02188e-09	cytoplasmic_bias	-1.41597	7.47624e-10	cytoplasmic_bias	-1.1622	4.96242e-07	cytoplasmic_bias	-0.00982936	0.901388	cytoplasmic_bias	0.243942	0.624256	nuclear_bias	0.253772	0.866114	nuclear_bias	0.744938	inconsistent_change
ENSMUSG00000020571	Pdia6	-1.47758	3.0459e-08	cytoplasmic_bias	-1.10156	4.69928e-05	cytoplasmic_bias	-0.954471	0.000375108	cytoplasmic_bias	0.37602	0.667803	nuclear_bias	0.523107	0.275498	nuclear_bias	0.147087	0.514623	nuclear_bias	0.473021	more_nuclear
ENSMUSG00000020572	Nampt	-1.28459	1.2295e-08	cytoplasmic_bias	-0.878677	0.000126024	cytoplasmic_bias	-0.515216	0.0309148	cytoplasmic_bias	0.405913	0.572219	nuclear_bias	0.769373	0.0535201	nuclear_bias	0.363461	0.762026	nuclear_bias	0.181446	more_nuclear
ENSMUSG00000020573	Pik3cg	-1.42565	0.374888	cytoplasmic_bias	-1.50509	0.173232	cytoplasmic_bias	-1.01113	0.409121	cytoplasmic_bias	-0.0794462	1	cytoplasmic_bias	0.414522	1	nuclear_bias	0.493968	1	nuclear_bias	1	inconsistent_change
ENSMUSG00000020576	Nbas	-0.564097	0.0416594	cytoplasmic_bias	0.237234	0.513601	nuclear_bias	0.962498	0.000218301	nuclear_bias	0.80133	0.167166	nuclear_bias	1.52659	0.000182967	nuclear_bias	0.725264	0.253905	nuclear_bias	0.00123658	more_nuclear
ENSMUSG00000020577	Tspan13	-1.87899	7.60715e-13	cytoplasmic_bias	-2.41924	4.73489e-21	cytoplasmic_bias	-1.98093	5.04941e-14	cytoplasmic_bias	-0.540254	0.560242	cytoplasmic_bias	-0.101942	0.876778	cytoplasmic_bias	0.438312	0.654798	nuclear_bias	0.556245	more_cytoplasmic
ENSMUSG00000020580	Rock2	-0.0939739	0.834612	cytoplasmic_bias	0.556148	0.0159019	nuclear_bias	0.956418	6.15527e-06	nuclear_bias	0.650122	0.185326	nuclear_bias	1.05039	0.00233945	nuclear_bias	0.400269	0.257952	nuclear_bias	0.00806395	more_nuclear
ENSMUSG00000020583	Matn3	-0.417746	0.530585	cytoplasmic_bias	-0.982107	0.184067	cytoplasmic_bias	0.0148613	1	nuclear_bias	-0.56436	1	cytoplasmic_bias	0.432608	1	nuclear_bias	0.996968	1	nuclear_bias	1	inconsistent_change
ENSMUSG00000020585	Laptm4a	-1.63956	3.21752e-09	cytoplasmic_bias	-2.19316	6.21895e-16	cytoplasmic_bias	-1.66706	9.8442e-10	cytoplasmic_bias	-0.553603	0.426594	cytoplasmic_bias	-0.0275056	0.914748	cytoplasmic_bias	0.526098	0.25902	nuclear_bias	0.409374	more_cytoplasmic
ENSMUSG00000020589	Fam49a	-1.31379	6.94714e-08	cytoplasmic_bias	-1.29112	8.38477e-08	cytoplasmic_bias	-0.79214	0.00145077	cytoplasmic_bias	0.0226776	1	nuclear_bias	0.521654	0.246032	nuclear_bias	0.498976	0.382077	nuclear_bias	0.331394	more_nuclear
ENSMUSG00000020590	Snx13	-1.22287	3.84529e-08	cytoplasmic_bias	-0.825096	0.000297593	cytoplasmic_bias	-0.454643	0.0654701	cytoplasmic_bias	0.39777	0.519088	nuclear_bias	0.768224	0.044293	nuclear_bias	0.370454	0.604592	nuclear_bias	0.112373	more_nuclear
ENSMUSG00000020591	Ntsr2	1.78274	1.98648e-10	nuclear_bias	0.889238	0.0025658	nuclear_bias	0.795295	0.00635868	nuclear_bias	-0.893502	0.195589	cytoplasmic_bias	-0.987445	0.0406764	cytoplasmic_bias	-0.0939428	0.565396	cytoplasmic_bias	0.0736246	more_cytoplasmic
ENSMUSG00000020592	Sdc1	-1.67859	5.81694e-10	cytoplasmic_bias	-1.71403	3.93319e-10	cytoplasmic_bias	-1.53145	2.06438e-08	cytoplasmic_bias	-0.0354365	1	cytoplasmic_bias	0.147145	0.768069	nuclear_bias	0.182582	1	nuclear_bias	1	inconsistent_change
ENSMUSG00000020593	Lpin1	-0.00686036	1	cytoplasmic_bias	0.175861	0.813671	nuclear_bias	0.481844	0.0735815	nuclear_bias	0.182721	0.757658	nuclear_bias	0.488704	0.285151	nuclear_bias	0.305983	0.402531	nuclear_bias	0.499597	more_nuclear
ENSMUSG00000020594	Pum2	-0.712488	0.00147669	cytoplasmic_bias	-0.410195	0.101175	cytoplasmic_bias	0.0178705	1	nuclear_bias	0.302294	0.669164	nuclear_bias	0.730359	0.0474828	nuclear_bias	0.428065	0.242958	nuclear_bias	0.100584	more_nuclear
ENSMUSG00000020598	Nrcam	-1.18941	1.02962e-06	cytoplasmic_bias	-0.542096	0.0451421	cytoplasmic_bias	-0.2946	0.285149	cytoplasmic_bias	0.647318	0.3095	nuclear_bias	0.894814	0.029479	nuclear_bias	0.247496	0.422635	nuclear_bias	0.0757808	more_nuclear
ENSMUSG00000020599	Rgs9	0.937968	0.00490895	nuclear_bias	1.14797	0.000155964	nuclear_bias	0.88791	0.00543427	nuclear_bias	0.209998	0.842146	nuclear_bias	-0.0500572	0.994192	cytoplasmic_bias	-0.260055	1	cytoplasmic_bias	1	inconsistent_change
ENSMUSG00000020600	Slc7a15	1.61628e-05	1	nuclear_bias	0.988183	1	nuclear_bias	0.67356	1	nuclear_bias	0.988166	1	nuclear_bias	0.673543	1	nuclear_bias	-0.314623	1	cytoplasmic_bias	1	more_nuclear
ENSMUSG00000020601	Trib2	-0.432679	0.145525	cytoplasmic_bias	-1.02468	3.31041e-05	cytoplasmic_bias	-0.444815	0.105519	cytoplasmic_bias	-0.591999	0.432257	cytoplasmic_bias	-0.0121364	0.909094	cytoplasmic_bias	0.579862	0.38634	nuclear_bias	0.265314	more_cytoplasmic
ENSMUSG00000020604	Arsg	0.233422	0.638734	nuclear_bias	0.412627	0.291364	nuclear_bias	0.295453	0.408589	nuclear_bias	0.179205	1	nuclear_bias	0.0620306	1	nuclear_bias	-0.117174	1	cytoplasmic_bias	0.975322	more_nuclear
ENSMUSG00000020605	Hs1bp3	-0.517784	0.110497	cytoplasmic_bias	-0.589114	0.0613309	cytoplasmic_bias	-0.518447	0.099075	cytoplasmic_bias	-0.0713299	1	cytoplasmic_bias	-0.000663175	0.938814	cytoplasmic_bias	0.0706668	1	nuclear_bias	1	more_cytoplasmic
ENSMUSG00000020607	Lratd1	-1.23346	5.45809e-07	cytoplasmic_bias	-1.89793	3.90519e-15	cytoplasmic_bias	-1.14395	3.24154e-06	cytoplasmic_bias	-0.664465	0.307369	cytoplasmic_bias	0.0895148	0.831802	nuclear_bias	0.75398	0.0873992	nuclear_bias	0.113594	inconsistent_change
ENSMUSG00000020608	Smc6	-0.134044	0.689564	cytoplasmic_bias	0.0388413	1	nuclear_bias	0.363131	0.120558	nuclear_bias	0.172885	0.829991	nuclear_bias	0.497175	0.204271	nuclear_bias	0.324289	0.530026	nuclear_bias	0.39231	more_nuclear
ENSMUSG00000020610	Amz2	-0.630692	0.0225354	cytoplasmic_bias	-0.533815	0.101352	cytoplasmic_bias	-0.219915	0.474768	cytoplasmic_bias	0.0968767	0.803756	nuclear_bias	0.410777	0.402832	nuclear_bias	0.313901	0.788564	nuclear_bias	0.649322	more_nuclear
ENSMUSG00000020611	Gna13	-1.24975	1.46026e-07	cytoplasmic_bias	-1.575	2.17722e-11	cytoplasmic_bias	-1.12278	3.10356e-06	cytoplasmic_bias	-0.32525	0.685124	cytoplasmic_bias	0.126972	0.749271	nuclear_bias	0.452223	0.256568	nuclear_bias	0.439798	inconsistent_change
ENSMUSG00000020612	Prkar1a	-1.4358	1.67461e-10	cytoplasmic_bias	-1.27642	1.41465e-08	cytoplasmic_bias	-0.888805	0.000116611	cytoplasmic_bias	0.159382	0.843369	nuclear_bias	0.546994	0.175019	nuclear_bias	0.387613	0.290946	nuclear_bias	0.340083	more_nuclear
ENSMUSG00000020614	Fam20a	-0.445747	0.19837	cytoplasmic_bias	0.0194445	1	nuclear_bias	0.0600139	0.936989	nuclear_bias	0.465191	0.604895	nuclear_bias	0.505761	0.346394	nuclear_bias	0.0405693	1	nuclear_bias	0.461293	more_nuclear
ENSMUSG00000020620	Abca8b	0.446587	0.105005	nuclear_bias	1.45759	9.33779e-10	nuclear_bias	1.07465	6.48546e-06	nuclear_bias	1.011	0.0514466	nuclear_bias	0.628059	0.164955	nuclear_bias	-0.382942	0.714462	cytoplasmic_bias	0.0590792	more_nuclear
ENSMUSG00000020621	Rdh14	-1.4079	1.46911e-06	cytoplasmic_bias	-1.98521	2.10559e-12	cytoplasmic_bias	-1.1935	3.76045e-05	cytoplasmic_bias	-0.577316	0.492846	cytoplasmic_bias	0.214396	0.697713	nuclear_bias	0.791712	0.294414	nuclear_bias	0.320149	inconsistent_change
ENSMUSG00000020622	Nt5c1b	-5.82539e-05	1	cytoplasmic_bias	-0.673555	1	cytoplasmic_bias	0.67356	1	nuclear_bias	-0.673497	1	cytoplasmic_bias	0.673618	1	nuclear_bias	1.34711	1	nuclear_bias	1	inconsistent_change
ENSMUSG00000020623	Map2k6	-1.6187	9.78958e-09	cytoplasmic_bias	-0.688281	0.0308284	cytoplasmic_bias	-0.642956	0.0606877	cytoplasmic_bias	0.930415	0.256151	nuclear_bias	0.97574	0.0858377	nuclear_bias	0.045325	1	nuclear_bias	0.11026	more_nuclear
ENSMUSG00000020624		0.673471	1	nuclear_bias	-0.964938	1	cytoplasmic_bias	7.5083e-06	1	nuclear_bias	-1.63841	1	cytoplasmic_bias	-0.673464	1	cytoplasmic_bias	0	1	cytoplasmic_bias	1	more_cytoplasmic
ENSMUSG00000020627	Klhl29	-0.58555	0.0827469	cytoplasmic_bias	0.148226	0.707865	nuclear_bias	0.270092	0.400263	nuclear_bias	0.733776	0.353944	nuclear_bias	0.855642	0.0862075	nuclear_bias	0.121867	1	nuclear_bias	0.26416	more_nuclear
ENSMUSG00000020628	Trappc12	-0.570087	0.0428678	cytoplasmic_bias	-0.482435	0.0639148	cytoplasmic_bias	-0.0145862	1	cytoplasmic_bias	0.087652	0.955825	nuclear_bias	0.555501	0.24282	nuclear_bias	0.467849	0.764396	nuclear_bias	0.412813	more_nuclear
ENSMUSG00000020629	Adi1	-2.05184	1.19768e-15	cytoplasmic_bias	-2.71851	2.16896e-27	cytoplasmic_bias	-1.95734	8.95624e-15	cytoplasmic_bias	-0.666672	0.340566	cytoplasmic_bias	0.0945058	0.838133	nuclear_bias	0.761177	0.316024	nuclear_bias	0.199577	inconsistent_change
ENSMUSG00000020630	Rnaseh1	1.04105	0.000277367	nuclear_bias	1.32115	2.69347e-06	nuclear_bias	1.5328	7.1391e-08	nuclear_bias	0.280094	0.779272	nuclear_bias	0.491743	0.448397	nuclear_bias	0.211649	1	nuclear_bias	0.719634	more_nuclear
ENSMUSG00000020633	Dcdc2c	-0.890815	0.349294	cytoplasmic_bias	0.451592	0.43162	nuclear_bias	0.202208	0.57715	nuclear_bias	1.34241	1	nuclear_bias	1.09302	1	nuclear_bias	-0.249385	1	cytoplasmic_bias	1	more_nuclear
ENSMUSG00000020634	Ubxn2a	-1.47347	1.2193e-09	cytoplasmic_bias	-1.9132	8.93836e-16	cytoplasmic_bias	-1.32447	3.97203e-08	cytoplasmic_bias	-0.439727	0.632698	cytoplasmic_bias	0.149001	0.742861	nuclear_bias	0.588728	0.394026	nuclear_bias	0.429276	inconsistent_change
ENSMUSG00000020635	Fkbp1b	-0.788037	0.0591561	cytoplasmic_bias	-1.84846	8.21696e-09	cytoplasmic_bias	-1.35407	2.4133e-05	cytoplasmic_bias	-1.06043	0.303278	cytoplasmic_bias	-0.566029	0.507567	cytoplasmic_bias	0.494398	0.54555	nuclear_bias	0.279988	more_cytoplasmic
ENSMUSG00000020636	Allc	-7.26634e-05	1	cytoplasmic_bias	-0.964871	1	cytoplasmic_bias	2.95116e-06	1	nuclear_bias	-0.964798	1	cytoplasmic_bias	7.56146e-05	1	nuclear_bias	0	1	cytoplasmic_bias	1	inconsistent_change
ENSMUSG00000020638	Cmpk2	-1.4052	8.95993e-06	cytoplasmic_bias	-1.5125	1.52852e-06	cytoplasmic_bias	-1.01485	0.000988204	cytoplasmic_bias	-0.1073	1	cytoplasmic_bias	0.390349	0.562705	nuclear_bias	0.497649	0.598853	nuclear_bias	0.737298	inconsistent_change
ENSMUSG00000020639	Pfn4	-0.711672	0.0133326	cytoplasmic_bias	-1.1198	1.51321e-05	cytoplasmic_bias	-0.544676	0.0472894	cytoplasmic_bias	-0.408131	0.632698	cytoplasmic_bias	0.166996	0.909852	nuclear_bias	0.575127	0.473894	nuclear_bias	0.499475	inconsistent_change
ENSMUSG00000020640	Itsn2	0.943127	8.64821e-05	nuclear_bias	1.58692	1.05129e-11	nuclear_bias	1.98259	1.00201e-17	nuclear_bias	0.643791	0.309603	nuclear_bias	1.03946	0.00859892	nuclear_bias	0.39567	0.481048	nuclear_bias	0.0332279	more_nuclear
ENSMUSG00000020641	Rsad2	-1.61018	5.26246e-05	cytoplasmic_bias	-0.372828	0.636694	cytoplasmic_bias	-0.406283	0.393009	cytoplasmic_bias	1.23735	0.400266	nuclear_bias	1.2039	0.0838779	nuclear_bias	-0.0334551	1	cytoplasmic_bias	0.109712	more_nuclear
ENSMUSG00000020642	Rnf144a	-0.884073	0.00154001	cytoplasmic_bias	-0.823357	0.00283244	cytoplasmic_bias	-0.424721	0.156082	cytoplasmic_bias	0.0607162	0.956331	nuclear_bias	0.459352	0.387851	nuclear_bias	0.398636	0.728583	nuclear_bias	0.908857	more_nuclear
ENSMUSG00000020644	Id2	-1.22085	6.30866e-06	cytoplasmic_bias	-1.75754	6.31125e-12	cytoplasmic_bias	-1.20588	3.68213e-06	cytoplasmic_bias	-0.536693	0.446286	cytoplasmic_bias	0.0149657	0.927867	nuclear_bias	0.551658	0.442084	nuclear_bias	0.360608	inconsistent_change
ENSMUSG00000020646	Mboat2	-0.969848	7.46166e-05	cytoplasmic_bias	-1.13743	2.55024e-06	cytoplasmic_bias	-1.12179	3.56028e-06	cytoplasmic_bias	-0.167579	0.845119	cytoplasmic_bias	-0.15194	0.736814	cytoplasmic_bias	0.0156389	1	nuclear_bias	0.867386	more_cytoplasmic
ENSMUSG00000020647	Ncoa1	-0.115953	1	cytoplasmic_bias	-0.0312878	1	cytoplasmic_bias	0.496927	0.0625492	nuclear_bias	0.0846656	0.872835	nuclear_bias	0.61288	0.153259	nuclear_bias	0.528215	0.538311	nuclear_bias	0.285913	more_nuclear
ENSMUSG00000020648	Dus4l	0.0311947	1	nuclear_bias	0.173225	0.7199	nuclear_bias	0.573129	0.0317533	nuclear_bias	0.14203	1	nuclear_bias	0.541934	0.325668	nuclear_bias	0.399904	0.623454	nuclear_bias	0.483983	more_nuclear
ENSMUSG00000020649	Rrm2	-1.41236	1.52599e-08	cytoplasmic_bias	-0.923116	0.00221211	cytoplasmic_bias	-0.681085	0.0285327	cytoplasmic_bias	0.489244	0.485502	nuclear_bias	0.731274	0.145085	nuclear_bias	0.242031	0.762116	nuclear_bias	0.276381	more_nuclear
ENSMUSG00000020650	Bcap29	-1.10927	7.11364e-06	cytoplasmic_bias	-1.19492	1.16842e-06	cytoplasmic_bias	-1.27195	1.79808e-07	cytoplasmic_bias	-0.0856509	1	cytoplasmic_bias	-0.162678	0.774676	cytoplasmic_bias	-0.0770275	1	cytoplasmic_bias	1	more_cytoplasmic
ENSMUSG00000020651	Slc26a4	1.28125	1	nuclear_bias	-1.85966	1	cytoplasmic_bias	-0.67353	1	cytoplasmic_bias	-3.14091	1	cytoplasmic_bias	-1.95478	1	cytoplasmic_bias	0	1	cytoplasmic_bias	1	more_cytoplasmic
ENSMUSG00000020652	Cenpo	0.627487	0.0228093	nuclear_bias	1.50007	5.72721e-09	nuclear_bias	1.72917	2.05098e-11	nuclear_bias	0.872579	0.160398	nuclear_bias	1.10168	0.0152972	nuclear_bias	0.2291	1	nuclear_bias	0.0332136	more_nuclear
ENSMUSG00000020653	Klf11	-0.541979	0.0705044	cytoplasmic_bias	-0.940568	0.000648122	cytoplasmic_bias	-0.396551	0.191383	cytoplasmic_bias	-0.398588	0.65036	cytoplasmic_bias	0.145428	0.825118	nuclear_bias	0.544017	0.511159	nuclear_bias	0.571674	inconsistent_change
ENSMUSG00000020654	Adcy3	-0.737421	0.00838821	cytoplasmic_bias	-0.462721	0.120352	cytoplasmic_bias	-0.227647	0.497958	cytoplasmic_bias	0.2747	0.772058	nuclear_bias	0.509774	0.325145	nuclear_bias	0.235074	1	nuclear_bias	0.8745	more_nuclear
ENSMUSG00000020656	Grhl1	2.10943	1.56327e-16	nuclear_bias	2.29766	2.41417e-24	nuclear_bias	3.16798	1.77276e-41	nuclear_bias	0.188231	0.829454	nuclear_bias	1.05855	0.012695	nuclear_bias	0.870318	0.115757	nuclear_bias	0.0317454	more_nuclear
ENSMUSG00000020657	Dnajc27	0.649845	0.0159502	nuclear_bias	0.837484	0.00126137	nuclear_bias	0.64263	0.0164425	nuclear_bias	0.187639	0.838146	nuclear_bias	-0.00721496	0.946605	cytoplasmic_bias	-0.194854	1	cytoplasmic_bias	0.844164	inconsistent_change
ENSMUSG00000020658	Efr3b	0.723004	0.0140023	nuclear_bias	0.777572	0.00742636	nuclear_bias	0.726836	0.0113141	nuclear_bias	0.0545675	1	nuclear_bias	0.00383171	1	nuclear_bias	-0.0507358	1	cytoplasmic_bias	1	more_nuclear
ENSMUSG00000020659	Cbll1	-0.854766	9.85236e-05	cytoplasmic_bias	-0.71689	0.0016483	cytoplasmic_bias	-0.131133	0.691682	cytoplasmic_bias	0.137877	0.858516	nuclear_bias	0.723633	0.0567261	nuclear_bias	0.585757	0.390707	nuclear_bias	0.156457	more_nuclear
ENSMUSG00000020660	Pomc	-0.695725	0.415341	cytoplasmic_bias	-1.50557	0.0889628	cytoplasmic_bias	-0.452745	0.631283	cytoplasmic_bias	-0.809841	1	cytoplasmic_bias	0.24298	1	nuclear_bias	1.05282	1	nuclear_bias	1	inconsistent_change
ENSMUSG00000020661	Dnmt3a	-0.0969418	1	cytoplasmic_bias	0.495251	0.110957	nuclear_bias	1.21469	3.31447e-06	nuclear_bias	0.592193	0.358436	nuclear_bias	1.31164	0.00191287	nuclear_bias	0.719443	0.159837	nuclear_bias	0.009525	more_nuclear
ENSMUSG00000020664	Dld	-1.20862	1.17544e-06	cytoplasmic_bias	-0.840331	0.00100147	cytoplasmic_bias	-0.524092	0.0540043	cytoplasmic_bias	0.368288	0.602124	nuclear_bias	0.684527	0.115551	nuclear_bias	0.316239	0.833916	nuclear_bias	0.221581	more_nuclear
ENSMUSG00000020668	Kif3c	-0.188897	0.574797	cytoplasmic_bias	0.0391016	1	nuclear_bias	0.324245	0.274892	nuclear_bias	0.227999	0.903219	nuclear_bias	0.513143	0.291498	nuclear_bias	0.285144	0.85204	nuclear_bias	0.429698	more_nuclear
ENSMUSG00000020669	Sh3yl1	-0.117628	0.805601	cytoplasmic_bias	-0.638808	0.0788975	cytoplasmic_bias	-0.458884	0.291836	cytoplasmic_bias	-0.521179	1	cytoplasmic_bias	-0.341255	0.80069	cytoplasmic_bias	0.179924	0.938666	nuclear_bias	0.764813	more_cytoplasmic
ENSMUSG00000020671	Rab10	-2.2322	8.78485e-20	cytoplasmic_bias	-2.01406	1.8124e-16	cytoplasmic_bias	-1.39398	1.52779e-08	cytoplasmic_bias	0.218141	0.806497	nuclear_bias	0.838223	0.0510592	nuclear_bias	0.620083	0.168251	nuclear_bias	0.120084	more_nuclear
ENSMUSG00000020672	Sntg2	-0.858596	0.125411	cytoplasmic_bias	-0.440328	0.258023	cytoplasmic_bias	-0.108768	0.694351	cytoplasmic_bias	0.418267	0.895697	nuclear_bias	0.749828	0.367614	nuclear_bias	0.331561	1	nuclear_bias	0.686458	more_nuclear
ENSMUSG00000020673	Tpo	2.02167	0.145423	nuclear_bias	2.52716	0.00496753	nuclear_bias	4.26491	3.32975e-05	nuclear_bias	0.505499	1	nuclear_bias	2.24325	1	nuclear_bias	1.73775	1	nuclear_bias	1	more_nuclear
ENSMUSG00000020674	Pxdn	0.925864	0.000126251	nuclear_bias	2.64534	4.84299e-32	nuclear_bias	3.75176	1.33813e-64	nuclear_bias	1.71947	5.31386e-06	nuclear_bias	2.82589	3.53862e-17	nuclear_bias	1.10642	0.00626364	nuclear_bias	1.68319e-15	more_nuclear
ENSMUSG00000020676	Ccl11	-0.0808988	1	cytoplasmic_bias	-1.9838e-05	1	cytoplasmic_bias	-0.396982	1	cytoplasmic_bias	0.080879	1	nuclear_bias	-0.316083	1	cytoplasmic_bias	-0.396962	1	cytoplasmic_bias	1	inconsistent_change
ENSMUSG00000020677	Ddx52	-0.413374	0.127305	cytoplasmic_bias	0.00399871	1	nuclear_bias	0.253185	0.549287	nuclear_bias	0.417372	0.634327	nuclear_bias	0.666559	0.131467	nuclear_bias	0.249186	1	nuclear_bias	0.325928	more_nuclear
ENSMUSG00000020679	Hnf1b	-7.09665e-05	1	cytoplasmic_bias	2.87991e-06	1	nuclear_bias	0.0522038	1	nuclear_bias	7.38464e-05	1	nuclear_bias	0.0522748	1	nuclear_bias	0.0522009	1	nuclear_bias	1	more_nuclear
ENSMUSG00000020680	Taf15	-0.11323	0.750983	cytoplasmic_bias	0.763448	0.00246125	nuclear_bias	1.02327	2.51063e-05	nuclear_bias	0.876678	0.100897	nuclear_bias	1.1365	0.00422406	nuclear_bias	0.259824	0.9395	nuclear_bias	0.00985089	more_nuclear
ENSMUSG00000020681	Ace	-0.673686	0.0941988	cytoplasmic_bias	-1.19204	0.00158628	cytoplasmic_bias	-1.38815	0.00547113	cytoplasmic_bias	-0.518355	1	cytoplasmic_bias	-0.714467	0.541021	cytoplasmic_bias	-0.196112	0.98043	cytoplasmic_bias	0.622685	more_cytoplasmic
ENSMUSG00000020682	Mmp28	-0.303007	0.503442	cytoplasmic_bias	-0.0603435	1	cytoplasmic_bias	-0.120719	0.830825	cytoplasmic_bias	0.242664	1	nuclear_bias	0.182288	1	nuclear_bias	-0.060376	0.87566	cytoplasmic_bias	0.968343	more_nuclear
ENSMUSG00000020684	Rasl10b	-1.2325	4.95049e-05	cytoplasmic_bias	-1.75208	3.23662e-09	cytoplasmic_bias	-1.36105	8.12279e-06	cytoplasmic_bias	-0.519576	0.578639	cytoplasmic_bias	-0.128543	0.861192	cytoplasmic_bias	0.391032	0.625169	nuclear_bias	0.68228	more_cytoplasmic
ENSMUSG00000020686	Gas2l2	1.28129	1	nuclear_bias	-0.673512	1	cytoplasmic_bias	0.965081	1	nuclear_bias	-1.95481	1	cytoplasmic_bias	-0.316213	1	cytoplasmic_bias	1.63859	1	nuclear_bias	1	more_cytoplasmic
ENSMUSG00000020687	Cdc27	-0.476721	0.0524381	cytoplasmic_bias	-0.210291	0.526677	cytoplasmic_bias	0.100436	0.735425	nuclear_bias	0.26643	0.735512	nuclear_bias	0.577157	0.138277	nuclear_bias	0.310727	0.933621	nuclear_bias	0.293004	more_nuclear
ENSMUSG00000020689	Itgb3	-0.385685	0.447884	cytoplasmic_bias	0.00141199	1	nuclear_bias	0.548	0.155249	nuclear_bias	0.387097	0.901338	nuclear_bias	0.933685	0.177834	nuclear_bias	0.546588	0.702787	nuclear_bias	0.427288	more_nuclear
ENSMUSG00000020690	Efcab3	2.54847	0.0358055	nuclear_bias	2.14489	0.00706822	nuclear_bias	2.98498	0.000771252	nuclear_bias	-0.403582	1	cytoplasmic_bias	0.436509	1	nuclear_bias	0.840091	1	nuclear_bias	1	inconsistent_change
ENSMUSG00000020691	Mettl2	0.646763	0.011188	nuclear_bias	0.842737	0.000603487	nuclear_bias	1.01295	3.8163e-05	nuclear_bias	0.195974	0.818631	nuclear_bias	0.366192	0.458762	nuclear_bias	0.170217	1	nuclear_bias	1	more_nuclear
ENSMUSG00000020692	Nle1	1.15667	2.04271e-05	nuclear_bias	1.74453	5.85318e-11	nuclear_bias	1.55557	8.89977e-09	nuclear_bias	0.587866	0.442623	nuclear_bias	0.398901	0.470353	nuclear_bias	-0.188965	1	cytoplasmic_bias	0.518164	more_nuclear
ENSMUSG00000020694	Tlk2	-0.699664	0.00800485	cytoplasmic_bias	-0.0620112	1	cytoplasmic_bias	0.300851	0.319578	nuclear_bias	0.637653	0.304963	nuclear_bias	1.00052	0.0191313	nuclear_bias	0.362863	0.684257	nuclear_bias	0.0583704	more_nuclear
ENSMUSG00000020695	Mrc2	-0.48387	0.113742	cytoplasmic_bias	0.138778	0.752634	nuclear_bias	0.291255	0.354516	nuclear_bias	0.622648	0.433508	nuclear_bias	0.775125	0.119192	nuclear_bias	0.152477	1	nuclear_bias	0.269762	more_nuclear
ENSMUSG00000020696	Rffl	0.392192	0.19705	nuclear_bias	0.656523	0.0298731	nuclear_bias	0.788613	0.00567222	nuclear_bias	0.264332	0.992423	nuclear_bias	0.396421	0.565602	nuclear_bias	0.132089	0.953803	nuclear_bias	0.845996	more_nuclear
ENSMUSG00000020697	Lig3	-0.0357812	1	cytoplasmic_bias	0.194664	0.638224	nuclear_bias	0.60738	0.0127063	nuclear_bias	0.230445	0.792291	nuclear_bias	0.643161	0.126479	nuclear_bias	0.412716	0.470087	nuclear_bias	0.280299	more_nuclear
ENSMUSG00000020698	Cct6b	-0.158247	0.79788	cytoplasmic_bias	0.427992	0.425817	nuclear_bias	0.431982	0.458651	nuclear_bias	0.586239	1	nuclear_bias	0.59023	1	nuclear_bias	0.00399057	1	nuclear_bias	1	more_nuclear
ENSMUSG00000020700	Map3k3	1.40572	8.55849e-08	nuclear_bias	2.15183	3.74574e-17	nuclear_bias	2.59569	6.62234e-24	nuclear_bias	0.746111	0.270486	nuclear_bias	1.18997	0.00740434	nuclear_bias	0.443861	0.847338	nuclear_bias	0.0298459	more_nuclear
ENSMUSG00000020701	Tmem132e	-0.298961	0.602059	cytoplasmic_bias	-0.391292	0.595236	cytoplasmic_bias	0.00362877	1	nuclear_bias	-0.0923311	1	cytoplasmic_bias	0.30259	0.84034	nuclear_bias	0.394921	0.887065	nuclear_bias	0.978392	inconsistent_change
ENSMUSG00000020702	Ccl1	-0.964844	1	cytoplasmic_bias	-5.66177e-05	1	cytoplasmic_bias	0.673504	1	nuclear_bias	0.964787	1	nuclear_bias	1.63835	1	nuclear_bias	0.67356	1	nuclear_bias	1	more_nuclear
ENSMUSG00000020703	5530401A14Rik	-8.48415e-05	1	cytoplasmic_bias	0.673558	1	nuclear_bias	-1.49306	1	cytoplasmic_bias	0.673643	1	nuclear_bias	-1.49298	1	cytoplasmic_bias	-2.16662	1	cytoplasmic_bias	1	inconsistent_change
ENSMUSG00000020704	Asic2	-1.6088e-05	0.561704	cytoplasmic_bias	1.51345	0.21378	nuclear_bias	-1.05968	0.379235	cytoplasmic_bias	1.51347	1	nuclear_bias	-1.05966	1	cytoplasmic_bias	-2.57313	1	cytoplasmic_bias	1	inconsistent_change
ENSMUSG00000020705	Ddx42	-0.122385	1	cytoplasmic_bias	0.238807	0.529814	nuclear_bias	0.760893	0.00299884	nuclear_bias	0.361192	0.609152	nuclear_bias	0.883278	0.0391955	nuclear_bias	0.522086	0.446036	nuclear_bias	0.109741	more_nuclear
ENSMUSG00000020706	Ftsj3	-0.564179	0.0503862	cytoplasmic_bias	0.00183694	1	nuclear_bias	0.521949	0.0709849	nuclear_bias	0.566016	0.467674	nuclear_bias	1.08613	0.0167784	nuclear_bias	0.520112	0.402563	nuclear_bias	0.0604742	more_nuclear
ENSMUSG00000020707	Rnf135	0.1894	0.665754	nuclear_bias	0.226714	0.604175	nuclear_bias	0.188966	0.578778	nuclear_bias	0.0373137	1	nuclear_bias	-0.000434124	1	cytoplasmic_bias	-0.0377478	1	cytoplasmic_bias	1	inconsistent_change
ENSMUSG00000020708	Psmc5	-1.49542	5.57848e-08	cytoplasmic_bias	-1.25148	7.37449e-06	cytoplasmic_bias	-0.707041	0.014172	cytoplasmic_bias	0.243933	0.763936	nuclear_bias	0.788375	0.106598	nuclear_bias	0.544442	0.533794	nuclear_bias	0.221289	more_nuclear
ENSMUSG00000020709	Adap2	1.74064	1	nuclear_bias	2.01421	1	nuclear_bias	1.79918	1	nuclear_bias	0.273571	1	nuclear_bias	0.0585399	1	nuclear_bias	-0.215031	1	cytoplasmic_bias	1	more_nuclear
ENSMUSG00000020712	Tcam1	0.989509	0.00178069	nuclear_bias	1.05941	0.00162424	nuclear_bias	0.789399	0.0129212	nuclear_bias	0.0699031	1	nuclear_bias	-0.20011	1	cytoplasmic_bias	-0.270013	0.809831	cytoplasmic_bias	0.913216	inconsistent_change
ENSMUSG00000020715	Ern1	0.84911	0.00100923	nuclear_bias	1.14999	4.89938e-06	nuclear_bias	0.750661	0.00372964	nuclear_bias	0.300879	0.728063	nuclear_bias	-0.0984497	0.813381	cytoplasmic_bias	-0.399329	0.996541	cytoplasmic_bias	0.684181	inconsistent_change
ENSMUSG00000020716	Nf1	0.285734	0.351055	nuclear_bias	0.72618	0.00179738	nuclear_bias	0.896346	5.04971e-05	nuclear_bias	0.440447	0.426594	nuclear_bias	0.610612	0.120312	nuclear_bias	0.170166	0.49288	nuclear_bias	0.241535	more_nuclear
ENSMUSG00000020717	Pecam1	2.12461	0.00303428	nuclear_bias	2.54139	6.09736e-05	nuclear_bias	2.26297	0.000554365	nuclear_bias	0.416788	1	nuclear_bias	0.138369	1	nuclear_bias	-0.27842	1	cytoplasmic_bias	1	more_nuclear
ENSMUSG00000020718	Polg2	1.67436	9.17807e-10	nuclear_bias	1.01946	0.000306356	nuclear_bias	1.46394	1.45722e-07	nuclear_bias	-0.654905	0.394214	cytoplasmic_bias	-0.21042	0.738977	cytoplasmic_bias	0.444485	0.528175	nuclear_bias	0.45803	more_cytoplasmic
ENSMUSG00000020719	Ddx5	0.918773	5.43448e-05	nuclear_bias	0.908813	8.05106e-05	nuclear_bias	2.05313	5.21025e-21	nuclear_bias	-0.00995996	0.899723	cytoplasmic_bias	1.13435	0.00206595	nuclear_bias	1.14431	0.003003	nuclear_bias	0.00143426	inconsistent_change
ENSMUSG00000020720	Psmd12	-1.68896	8.71071e-12	cytoplasmic_bias	-1.12812	8.74017e-06	cytoplasmic_bias	-0.454793	0.0934758	cytoplasmic_bias	0.560842	0.426075	nuclear_bias	1.23417	0.00295822	nuclear_bias	0.673326	0.234461	nuclear_bias	0.0126216	more_nuclear
ENSMUSG00000020721	Helz	-0.100497	0.779046	cytoplasmic_bias	0.471454	0.064552	nuclear_bias	0.832344	0.000453329	nuclear_bias	0.57195	0.371242	nuclear_bias	0.932841	0.0168781	nuclear_bias	0.360891	0.694169	nuclear_bias	0.0561422	more_nuclear
ENSMUSG00000020722	Cacng1	1.22114	1	nuclear_bias	1.11513e-05	1	nuclear_bias	-0.673546	1	cytoplasmic_bias	-1.22113	1	cytoplasmic_bias	-1.89469	1	cytoplasmic_bias	0	1	cytoplasmic_bias	1	more_cytoplasmic
ENSMUSG00000020723	Cacng4	-1.25172	3.73205e-05	cytoplasmic_bias	-1.3479	1.62696e-05	cytoplasmic_bias	-1.12854	0.000255141	cytoplasmic_bias	-0.0961762	0.984289	cytoplasmic_bias	0.123187	0.808699	nuclear_bias	0.219363	1	nuclear_bias	1	inconsistent_change
ENSMUSG00000020728	Cep112	-0.130183	0.665376	cytoplasmic_bias	0.517178	0.165175	nuclear_bias	0.916505	0.00413185	nuclear_bias	0.64736	0.908978	nuclear_bias	1.04669	0.0700861	nuclear_bias	0.399327	0.521761	nuclear_bias	0.142681	more_nuclear
ENSMUSG00000020732	Rab37	-1.16078	0.280553	cytoplasmic_bias	-1.57674	0.0604641	cytoplasmic_bias	-0.720455	0.534309	cytoplasmic_bias	-0.415952	1	cytoplasmic_bias	0.440328	1	nuclear_bias	0.85628	1	nuclear_bias	1	inconsistent_change
ENSMUSG00000020733	Slc9a3r1	-1.78009	1.47132e-10	cytoplasmic_bias	-1.7062	8.18592e-10	cytoplasmic_bias	-0.916474	0.00136826	cytoplasmic_bias	0.0738836	1	nuclear_bias	0.863613	0.078089	nuclear_bias	0.78973	0.259421	nuclear_bias	0.119709	more_nuclear
ENSMUSG00000020734	Grin2c	1.12023	0.000112928	nuclear_bias	1.48687	2.10441e-07	nuclear_bias	1.29585	4.29433e-06	nuclear_bias	0.366637	0.818215	nuclear_bias	0.175612	0.817711	nuclear_bias	-0.191025	1	cytoplasmic_bias	0.778576	more_nuclear
ENSMUSG00000020736	Nt5c	-0.275228	0.408207	cytoplasmic_bias	-0.15689	0.871834	cytoplasmic_bias	-0.250508	0.444152	cytoplasmic_bias	0.118339	0.919076	nuclear_bias	0.0247208	0.910768	nuclear_bias	-0.0936177	1	cytoplasmic_bias	0.926297	more_nuclear
ENSMUSG00000020737	Jpt1	-1.17904	1.18753e-05	cytoplasmic_bias	-1.65266	6.73708e-10	cytoplasmic_bias	-1.15378	2.04067e-05	cytoplasmic_bias	-0.473617	0.581235	cytoplasmic_bias	0.0252653	0.922198	nuclear_bias	0.498882	0.432041	nuclear_bias	0.421345	inconsistent_change
ENSMUSG00000020738	Sumo2	-2.21206	7.04285e-20	cytoplasmic_bias	-2.80204	1.32354e-31	cytoplasmic_bias	-1.85385	2.05634e-14	cytoplasmic_bias	-0.589984	0.384814	cytoplasmic_bias	0.358211	0.429819	nuclear_bias	0.948195	0.0347748	nuclear_bias	0.0624154	inconsistent_change
ENSMUSG00000020739	Nup85	0.302118	0.310823	nuclear_bias	0.804254	0.00170072	nuclear_bias	0.998477	0.000185445	nuclear_bias	0.502136	0.522927	nuclear_bias	0.696359	0.129846	nuclear_bias	0.194223	1	nuclear_bias	0.306664	more_nuclear
ENSMUSG00000020740	Gga3	2.40573	1.48029e-20	nuclear_bias	2.61072	2.87537e-24	nuclear_bias	2.94358	1.27781e-30	nuclear_bias	0.204989	0.829498	nuclear_bias	0.537852	0.29304	nuclear_bias	0.332863	0.610694	nuclear_bias	0.474053	more_nuclear
ENSMUSG00000020741	Cluh	0.115174	1	nuclear_bias	0.581552	0.0586385	nuclear_bias	0.889408	0.00155466	nuclear_bias	0.466378	0.501316	nuclear_bias	0.774234	0.103028	nuclear_bias	0.307856	0.419456	nuclear_bias	0.244226	more_nuclear
ENSMUSG00000020743	Mif4gd	0.590091	0.0643347	nuclear_bias	0.500205	0.110542	nuclear_bias	0.359523	0.264411	nuclear_bias	-0.0898859	0.938721	cytoplasmic_bias	-0.230568	0.721402	cytoplasmic_bias	-0.140683	1	cytoplasmic_bias	0.96683	more_cytoplasmic
ENSMUSG00000020744	Slc25a19	0.631188	0.0349083	nuclear_bias	0.450068	0.157429	nuclear_bias	0.494775	0.103726	nuclear_bias	-0.18112	0.999127	cytoplasmic_bias	-0.136414	0.83708	cytoplasmic_bias	0.0447068	1	nuclear_bias	1	more_cytoplasmic
ENSMUSG00000020745	Pafah1b1	-0.590464	0.0109592	cytoplasmic_bias	-0.813891	0.000383491	cytoplasmic_bias	-0.366725	0.127557	cytoplasmic_bias	-0.223428	0.693707	cytoplasmic_bias	0.223738	0.575747	nuclear_bias	0.447166	0.234237	nuclear_bias	0.473021	inconsistent_change
ENSMUSG00000020747	Tmem94	-0.196557	0.575248	cytoplasmic_bias	0.337171	0.354453	nuclear_bias	0.191326	0.692039	nuclear_bias	0.533728	0.579578	nuclear_bias	0.387883	0.456626	nuclear_bias	-0.145845	1	cytoplasmic_bias	0.496723	more_nuclear
ENSMUSG00000020752	Recql5	1.34315	1.21943e-07	nuclear_bias	2.01245	4.01003e-16	nuclear_bias	2.44134	5.83641e-23	nuclear_bias	0.669297	0.35324	nuclear_bias	1.09819	0.0109903	nuclear_bias	0.428893	1	nuclear_bias	0.0371929	more_nuclear
ENSMUSG00000020755	Sap30bp	-0.840692	0.00306536	cytoplasmic_bias	-0.865071	0.00201899	cytoplasmic_bias	-0.776686	0.0064188	cytoplasmic_bias	-0.024379	1	cytoplasmic_bias	0.0640065	0.882177	nuclear_bias	0.0883854	1	nuclear_bias	0.941782	inconsistent_change
ENSMUSG00000020758	Itgb4	-0.417995	0.49138	cytoplasmic_bias	1.09473	0.152937	nuclear_bias	1.0738	0.163959	nuclear_bias	1.51272	1	nuclear_bias	1.4918	1	nuclear_bias	-0.0209289	1	cytoplasmic_bias	1	more_nuclear
ENSMUSG00000020766	Galk1	-1.62793	3.24759e-07	cytoplasmic_bias	-1.2164	0.000219133	cytoplasmic_bias	-0.832325	0.019663	cytoplasmic_bias	0.411532	0.702409	nuclear_bias	0.795606	0.191528	nuclear_bias	0.384074	0.946361	nuclear_bias	0.437101	more_nuclear
ENSMUSG00000020770	Unk	1.32624	4.554e-07	nuclear_bias	1.55217	3.2231e-09	nuclear_bias	1.93082	1.02663e-13	nuclear_bias	0.225924	0.709659	nuclear_bias	0.604573	0.210827	nuclear_bias	0.378648	0.567753	nuclear_bias	0.366889	more_nuclear
ENSMUSG00000020773	Trim47	-0.299374	0.764191	cytoplasmic_bias	-0.0787434	0.840384	cytoplasmic_bias	0.397596	0.483445	nuclear_bias	0.22063	1	nuclear_bias	0.696969	1	nuclear_bias	0.476339	1	nuclear_bias	1	more_nuclear
ENSMUSG00000020774	Aspa	0.590192	0.0910743	nuclear_bias	0.374627	0.224643	nuclear_bias	0.454325	0.119332	nuclear_bias	-0.215565	1	cytoplasmic_bias	-0.135868	0.875526	cytoplasmic_bias	0.0796976	1	nuclear_bias	1	more_cytoplasmic
ENSMUSG00000020775	Mrpl38	-0.732647	0.0265334	cytoplasmic_bias	-0.294586	0.445857	cytoplasmic_bias	-0.172271	0.710476	cytoplasmic_bias	0.438061	0.658743	nuclear_bias	0.560375	0.33395	nuclear_bias	0.122314	1	nuclear_bias	0.515835	more_nuclear
ENSMUSG00000020776	Fbf1	0.942564	0.000685214	nuclear_bias	1.1895	1.6843e-05	nuclear_bias	1.33019	1.00205e-06	nuclear_bias	0.246934	0.801284	nuclear_bias	0.387631	0.439817	nuclear_bias	0.140697	1	nuclear_bias	0.607776	more_nuclear
ENSMUSG00000020777	Acox1	-1.0801	3.13068e-05	cytoplasmic_bias	-0.956555	0.000306068	cytoplasmic_bias	-0.394506	0.160435	cytoplasmic_bias	0.123543	0.804708	nuclear_bias	0.685592	0.136827	nuclear_bias	0.562049	0.208875	nuclear_bias	0.221289	more_nuclear
ENSMUSG00000020778	Ten1	-0.97403	0.00115599	cytoplasmic_bias	-1.36348	2.36077e-06	cytoplasmic_bias	-1.1582	7.27173e-05	cytoplasmic_bias	-0.38945	0.795384	cytoplasmic_bias	-0.184173	0.729869	cytoplasmic_bias	0.205277	1	nuclear_bias	1	more_cytoplasmic
ENSMUSG00000020780	Srp68	-1.18986	2.14527e-05	cytoplasmic_bias	-0.496942	0.155541	cytoplasmic_bias	-0.0522059	0.941777	cytoplasmic_bias	0.692915	0.292235	nuclear_bias	1.13765	0.0162574	nuclear_bias	0.444736	0.616315	nuclear_bias	0.0459627	more_nuclear
ENSMUSG00000020781	Tsen54	1.46217	5.743e-07	nuclear_bias	2.2433	5.09777e-15	nuclear_bias	2.54098	1.84278e-18	nuclear_bias	0.781137	0.313741	nuclear_bias	1.07882	0.0372813	nuclear_bias	0.297682	1	nuclear_bias	0.109181	more_nuclear
ENSMUSG00000020782	Llgl2	0.207056	0.718812	nuclear_bias	1.33677	0.124016	nuclear_bias	1.55144	0.108697	nuclear_bias	1.12972	1	nuclear_bias	1.34439	1	nuclear_bias	0.214669	1	nuclear_bias	1	more_nuclear
ENSMUSG00000020783	Ncbp3	-0.228172	0.514549	cytoplasmic_bias	0.389152	0.123849	nuclear_bias	0.503756	0.0897903	nuclear_bias	0.617323	0.37251	nuclear_bias	0.731928	0.10859	nuclear_bias	0.114605	1	nuclear_bias	0.192303	more_nuclear
ENSMUSG00000020785	Camkk1	1.15033	6.77627e-05	nuclear_bias	0.769341	0.00900491	nuclear_bias	0.595842	0.0687298	nuclear_bias	-0.380986	0.682339	cytoplasmic_bias	-0.554485	0.370097	cytoplasmic_bias	-0.173499	1	cytoplasmic_bias	0.650053	more_cytoplasmic
ENSMUSG00000020787	P2rx1	-0.710713	0.583524	cytoplasmic_bias	-0.598736	0.325665	cytoplasmic_bias	-0.8843	0.431284	cytoplasmic_bias	0.111977	1	nuclear_bias	-0.173587	1	cytoplasmic_bias	-0.285563	1	cytoplasmic_bias	1	inconsistent_change
ENSMUSG00000020788	Atp2a3	-0.325744	1	cytoplasmic_bias	-1.67279	1	cytoplasmic_bias	-1.72344	1	cytoplasmic_bias	-1.34705	1	cytoplasmic_bias	-1.39769	1	cytoplasmic_bias	-0.0506461	1	cytoplasmic_bias	1	more_cytoplasmic
ENSMUSG00000020790	Ankfy1	-0.489226	0.0697794	cytoplasmic_bias	0.124474	1	nuclear_bias	0.406128	0.107571	nuclear_bias	0.6137	0.378025	nuclear_bias	0.895354	0.0247651	nuclear_bias	0.281654	1	nuclear_bias	0.0558812	more_nuclear
ENSMUSG00000020792	Exoc7	0.113465	0.859635	nuclear_bias	0.271189	0.508432	nuclear_bias	0.22992	0.523201	nuclear_bias	0.157724	0.769414	nuclear_bias	0.116455	0.816054	nuclear_bias	-0.0412692	1	cytoplasmic_bias	0.858894	more_nuclear
ENSMUSG00000020793	Galr2	0.599987	0.50331	nuclear_bias	0.364779	0.407247	nuclear_bias	1.76377	0.112957	nuclear_bias	-0.235208	1	cytoplasmic_bias	1.16379	1	nuclear_bias	1.399	1	nuclear_bias	1	inconsistent_change
ENSMUSG00000020794	Ube2g1	-1.29095	1.86111e-08	cytoplasmic_bias	-1.15872	4.78266e-07	cytoplasmic_bias	-0.775558	0.00101939	cytoplasmic_bias	0.132226	0.894638	nuclear_bias	0.515391	0.227465	nuclear_bias	0.383165	1	nuclear_bias	0.45639	more_nuclear
ENSMUSG00000020798	Spns3	1.13926	0.497075	nuclear_bias	2.51148	1.28081e-06	nuclear_bias	1.63065	0.00118232	nuclear_bias	1.37222	0.907575	nuclear_bias	0.491382	1	nuclear_bias	-0.880839	1	cytoplasmic_bias	0.761123	more_nuclear
ENSMUSG00000020799	Tekt1	-0.386436	0.639628	cytoplasmic_bias	0.0827828	0.518109	nuclear_bias	-0.747881	0.481241	cytoplasmic_bias	0.469219	1	nuclear_bias	-0.361445	1	cytoplasmic_bias	-0.830663	1	cytoplasmic_bias	1	inconsistent_change
ENSMUSG00000020801	Med31	-0.502157	0.0683846	cytoplasmic_bias	-0.690813	0.00935225	cytoplasmic_bias	-0.352354	0.204506	cytoplasmic_bias	-0.188655	0.828928	cytoplasmic_bias	0.149803	0.796109	nuclear_bias	0.338458	0.868335	nuclear_bias	0.874616	inconsistent_change
ENSMUSG00000020802	Ube2o	0.321967	0.413558	nuclear_bias	0.980242	0.00035945	nuclear_bias	1.49643	1.47441e-08	nuclear_bias	0.658275	0.418244	nuclear_bias	1.17446	0.00808379	nuclear_bias	0.516188	0.501686	nuclear_bias	0.026666	more_nuclear
ENSMUSG00000020803	Txndc17	-2.15246	1.66028e-14	cytoplasmic_bias	-2.78473	1.73405e-23	cytoplasmic_bias	-1.81647	7.60763e-11	cytoplasmic_bias	-0.632274	0.497214	cytoplasmic_bias	0.335985	0.53462	nuclear_bias	0.968259	0.158046	nuclear_bias	0.241091	inconsistent_change
ENSMUSG00000020804	Aanat	3.31733	0.0261014	nuclear_bias	5.48315	0.000147832	nuclear_bias	5.9047	8.11498e-05	nuclear_bias	2.16582	1	nuclear_bias	2.58737	1	nuclear_bias	0.421549	1	nuclear_bias	1	more_nuclear
ENSMUSG00000020805	Slc13a5	-0.328142	0.448785	cytoplasmic_bias	-0.625831	0.277696	cytoplasmic_bias	-1.14656	0.0309804	cytoplasmic_bias	-0.297689	1	cytoplasmic_bias	-0.81842	0.524325	cytoplasmic_bias	-0.520731	1	cytoplasmic_bias	0.784818	more_cytoplasmic
ENSMUSG00000020806	Rhbdf2	-1.28138	1	cytoplasmic_bias	-4.04546e-05	1	cytoplasmic_bias	-4.03829e-05	1	cytoplasmic_bias	1.28134	1	nuclear_bias	1.28134	1	nuclear_bias	7.16681e-08	1	nuclear_bias	1	more_nuclear
ENSMUSG00000020807	4933427D14Rik	1.8007	4.43908e-13	nuclear_bias	2.23354	1.11137e-19	nuclear_bias	2.96598	6.17184e-34	nuclear_bias	0.432843	0.595741	nuclear_bias	1.16528	0.0053747	nuclear_bias	0.732437	0.43596	nuclear_bias	0.0252727	more_nuclear
ENSMUSG00000020808	Pimreg	-0.637449	0.0107676	cytoplasmic_bias	-0.587692	0.296876	cytoplasmic_bias	-0.0357217	1	cytoplasmic_bias	0.0497574	0.983803	nuclear_bias	0.601727	0.412792	nuclear_bias	0.55197	1	nuclear_bias	0.723088	more_nuclear
ENSMUSG00000020810	Cygb	-0.650414	0.260228	cytoplasmic_bias	-2.05399	1.99384e-06	cytoplasmic_bias	-1.78393	0.000118255	cytoplasmic_bias	-1.40358	0.460088	cytoplasmic_bias	-1.13352	0.314883	cytoplasmic_bias	0.270056	0.89216	nuclear_bias	0.260035	more_cytoplasmic
ENSMUSG00000020811	Wscd1	-1.12177	0.000203414	cytoplasmic_bias	-1.34463	4.52003e-06	cytoplasmic_bias	-0.87184	0.00400711	cytoplasmic_bias	-0.222853	0.750354	cytoplasmic_bias	0.249934	0.630126	nuclear_bias	0.472788	0.318793	nuclear_bias	0.490238	inconsistent_change
ENSMUSG00000020812	1810032O08Rik	2.08486	8.05001e-15	nuclear_bias	1.92753	2.3524e-12	nuclear_bias	3.60761	1.4802e-33	nuclear_bias	-0.157331	0.87723	cytoplasmic_bias	1.52275	0.00185261	nuclear_bias	1.68008	0.00163319	nuclear_bias	0.000722185	inconsistent_change
ENSMUSG00000020814	Mxra7	-1.76835	2.85193e-09	cytoplasmic_bias	-1.8961	6.19951e-10	cytoplasmic_bias	-1.80455	4.67247e-09	cytoplasmic_bias	-0.127749	1	cytoplasmic_bias	-0.0361991	1	cytoplasmic_bias	0.09155	1	nuclear_bias	1	more_cytoplasmic
ENSMUSG00000020817	Rabep1	-0.684776	0.00549531	cytoplasmic_bias	-0.324788	0.264932	cytoplasmic_bias	-0.0158407	1	cytoplasmic_bias	0.359988	0.711481	nuclear_bias	0.668935	0.100899	nuclear_bias	0.308947	0.803977	nuclear_bias	0.234172	more_nuclear
ENSMUSG00000020818	Mfsd11	0.399238	0.170227	nuclear_bias	0.104378	1	nuclear_bias	-0.0768531	0.935085	cytoplasmic_bias	-0.294859	0.667861	cytoplasmic_bias	-0.476091	0.315365	cytoplasmic_bias	-0.181232	0.799924	cytoplasmic_bias	0.539691	more_cytoplasmic
ENSMUSG00000020821	Kif1c	-0.540627	0.116769	cytoplasmic_bias	-0.258485	0.587723	cytoplasmic_bias	0.155694	0.676803	nuclear_bias	0.282142	0.775548	nuclear_bias	0.696322	0.162714	nuclear_bias	0.41418	0.331801	nuclear_bias	0.296969	more_nuclear
ENSMUSG00000020823	Sec14l1	-1.04116	0.000171506	cytoplasmic_bias	-0.899518	0.00153659	cytoplasmic_bias	-0.468207	0.137226	cytoplasmic_bias	0.141638	1	nuclear_bias	0.572949	0.246032	nuclear_bias	0.431311	0.624426	nuclear_bias	0.435103	more_nuclear
ENSMUSG00000020826	Nos2	0.796604	0.574797	nuclear_bias	1.17164	0.326891	nuclear_bias	1.00352	0.372377	nuclear_bias	0.375039	1	nuclear_bias	0.206919	1	nuclear_bias	-0.168121	1	cytoplasmic_bias	1	more_nuclear
ENSMUSG00000020827	Mink1	2.05076	2.48903e-14	nuclear_bias	1.48622	5.30434e-08	nuclear_bias	0.927366	0.000939985	nuclear_bias	-0.564549	0.475657	cytoplasmic_bias	-1.1234	0.0143978	cytoplasmic_bias	-0.55885	0.29673	cytoplasmic_bias	0.0464006	more_cytoplasmic
ENSMUSG00000020828	Pld2	0.938579	0.00101292	nuclear_bias	1.12438	5.09188e-05	nuclear_bias	1.1397	3.31292e-05	nuclear_bias	0.185805	0.945063	nuclear_bias	0.201124	0.699736	nuclear_bias	0.0153197	1	nuclear_bias	0.815703	more_nuclear
ENSMUSG00000020829	Slc46a1	-1.56511	2.42885e-07	cytoplasmic_bias	-2.01934	1.35082e-11	cytoplasmic_bias	-1.66889	2.8147e-08	cytoplasmic_bias	-0.454233	0.642741	cytoplasmic_bias	-0.103788	1	cytoplasmic_bias	0.350445	0.678623	nuclear_bias	0.753856	more_cytoplasmic
ENSMUSG00000020830	Vmo1	0.000129722	1	nuclear_bias	1.15099	1	nuclear_bias	-3.00838e-05	1	cytoplasmic_bias	1.15086	1	nuclear_bias	-0.000159805	1	cytoplasmic_bias	-1.15102	1	cytoplasmic_bias	1	inconsistent_change
ENSMUSG00000020831	0610010K14Rik	-1.01807	0.000596618	cytoplasmic_bias	-0.789121	0.00993659	cytoplasmic_bias	-0.582998	0.0636997	cytoplasmic_bias	0.228949	0.824345	nuclear_bias	0.435072	0.431106	nuclear_bias	0.206123	1	nuclear_bias	0.808717	more_nuclear
ENSMUSG00000020832	Eral1	0.543699	0.077903	nuclear_bias	0.505494	0.0889628	nuclear_bias	0.638801	0.0232699	nuclear_bias	-0.0382052	1	cytoplasmic_bias	0.0951018	0.885404	nuclear_bias	0.133307	1	nuclear_bias	1	inconsistent_change
ENSMUSG00000020834	Dhrs13	-0.951037	0.00198878	cytoplasmic_bias	-1.23372	5.68203e-05	cytoplasmic_bias	-1.08884	0.000396768	cytoplasmic_bias	-0.282683	0.787472	cytoplasmic_bias	-0.137807	0.87953	cytoplasmic_bias	0.144876	0.952837	nuclear_bias	1	more_cytoplasmic
ENSMUSG00000020836	Coro6	2.68011	0.000776251	nuclear_bias	3.20415	3.85866e-08	nuclear_bias	5.40775	7.57975e-11	nuclear_bias	0.524038	1	nuclear_bias	2.72764	0.0871331	nuclear_bias	2.2036	0.818924	nuclear_bias	0.142681	more_nuclear
ENSMUSG00000020838	Slc6a4	-0.909292	0.28439	cytoplasmic_bias	-2.01248	0.067206	cytoplasmic_bias	-1.51944	0.201963	cytoplasmic_bias	-1.10318	1	cytoplasmic_bias	-0.610149	1	cytoplasmic_bias	0.493036	1	nuclear_bias	1	more_cytoplasmic
ENSMUSG00000020839	Tmigd1	-4.95079e-05	0.689564	cytoplasmic_bias	-2.85377	0.0987674	cytoplasmic_bias	-1.69708	0.191895	cytoplasmic_bias	-2.85372	1	cytoplasmic_bias	-1.69704	1	cytoplasmic_bias	1.15668	1	nuclear_bias	1	more_cytoplasmic
ENSMUSG00000020840	Blmh	-1.70001	3.3162e-10	cytoplasmic_bias	-1.27952	3.15328e-06	cytoplasmic_bias	-0.542083	0.0679063	cytoplasmic_bias	0.420489	0.567342	nuclear_bias	1.15792	0.0114007	nuclear_bias	0.737435	0.221014	nuclear_bias	0.041961	more_nuclear
ENSMUSG00000020841	Cpd	-0.990681	4.86084e-06	cytoplasmic_bias	-0.0710829	1	cytoplasmic_bias	-0.219016	0.379702	cytoplasmic_bias	0.919599	0.0334266	nuclear_bias	0.771665	0.0365621	nuclear_bias	-0.147933	0.617466	cytoplasmic_bias	0.0198632	more_nuclear
ENSMUSG00000020843	Timm22	-1.81165	6.71315e-11	cytoplasmic_bias	-2.57839	4.29563e-21	cytoplasmic_bias	-1.89285	6.48924e-12	cytoplasmic_bias	-0.766741	0.295771	cytoplasmic_bias	-0.0811977	0.909463	cytoplasmic_bias	0.685543	0.372048	nuclear_bias	0.2707	more_cytoplasmic
ENSMUSG00000020844	Nxn	-1.57782	1.84776e-07	cytoplasmic_bias	-1.69601	1.35516e-08	cytoplasmic_bias	-1.11651	0.000199372	cytoplasmic_bias	-0.118187	0.919245	cytoplasmic_bias	0.461312	0.526541	nuclear_bias	0.579499	0.576831	nuclear_bias	0.600427	inconsistent_change
ENSMUSG00000020846	Rflnb	-1.03436	0.000963286	cytoplasmic_bias	-1.25847	4.1809e-05	cytoplasmic_bias	-0.730036	0.0283682	cytoplasmic_bias	-0.224111	0.839434	cytoplasmic_bias	0.304323	0.640194	nuclear_bias	0.528434	0.644304	nuclear_bias	0.744864	inconsistent_change
ENSMUSG00000020847	Rph3al	-1.78005	0.047444	cytoplasmic_bias	-0.953865	0.128226	cytoplasmic_bias	-1.02095	0.114055	cytoplasmic_bias	0.826181	1	nuclear_bias	0.759099	1	nuclear_bias	-0.0670823	1	cytoplasmic_bias	1	more_nuclear
ENSMUSG00000020848	Doc2b	-1.1167	0.401844	cytoplasmic_bias	-0.572826	0.421858	cytoplasmic_bias	0.28006	0.740279	nuclear_bias	0.543879	1	nuclear_bias	1.39676	1	nuclear_bias	0.852885	1	nuclear_bias	1	more_nuclear
ENSMUSG00000020849	Ywhae	-2.43581	2.39597e-21	cytoplasmic_bias	-2.69992	3.57033e-26	cytoplasmic_bias	-1.94862	4.05241e-14	cytoplasmic_bias	-0.264111	0.777957	cytoplasmic_bias	0.487184	0.307776	nuclear_bias	0.751295	0.147308	nuclear_bias	0.239597	inconsistent_change
ENSMUSG00000020850	Prpf8	-0.242129	0.696544	cytoplasmic_bias	0.332796	0.419854	nuclear_bias	1.15238	8.44172e-06	nuclear_bias	0.574925	0.36703	nuclear_bias	1.39451	0.000691145	nuclear_bias	0.819587	0.0986078	nuclear_bias	0.00368891	more_nuclear
ENSMUSG00000020857	Nme2	-2.47596	3.19218e-25	cytoplasmic_bias	-3.12428	7.56279e-39	cytoplasmic_bias	-2.1089	1.30403e-18	cytoplasmic_bias	-0.648323	0.280314	cytoplasmic_bias	0.367063	0.429451	nuclear_bias	1.01539	0.0399259	nuclear_bias	0.0526005	inconsistent_change
ENSMUSG00000020859	Spag9	0.903134	2.34254e-05	nuclear_bias	1.06107	5.60736e-07	nuclear_bias	1.46896	9.29897e-13	nuclear_bias	0.15794	0.752501	nuclear_bias	0.565823	0.131688	nuclear_bias	0.407883	0.247558	nuclear_bias	0.209237	more_nuclear
ENSMUSG00000020863	Luc7l3	1.72865	1.34369e-16	nuclear_bias	1.96409	2.37895e-21	nuclear_bias	2.75418	1.4056e-41	nuclear_bias	0.235442	0.75304	nuclear_bias	1.02553	0.00333435	nuclear_bias	0.790084	0.0394005	nuclear_bias	0.0074064	more_nuclear
ENSMUSG00000020864	Ankrd40	-0.845815	0.00144938	cytoplasmic_bias	-1.07707	4.51648e-05	cytoplasmic_bias	-0.799331	0.00297253	cytoplasmic_bias	-0.231259	0.801889	cytoplasmic_bias	0.0464835	0.865675	nuclear_bias	0.277743	0.431543	nuclear_bias	0.734888	inconsistent_change
ENSMUSG00000020865	Abcc3	1.3393	0.4061	nuclear_bias	-1.75758	0.127415	cytoplasmic_bias	-1.72889	0.0867815	cytoplasmic_bias	-3.09688	1	cytoplasmic_bias	-3.06819	1	cytoplasmic_bias	0.0286867	1	nuclear_bias	1	more_cytoplasmic
ENSMUSG00000020866	Cacna1g	1.62894	1.31711e-06	nuclear_bias	1.41861	2.12964e-06	nuclear_bias	1.2572	3.23732e-05	nuclear_bias	-0.21033	0.855252	cytoplasmic_bias	-0.371747	0.57963	cytoplasmic_bias	-0.161418	1	cytoplasmic_bias	0.950558	more_cytoplasmic
ENSMUSG00000020867	Spata20	-0.00010894	1	cytoplasmic_bias	1.77883	1	nuclear_bias	-2.87832	1	cytoplasmic_bias	1.77894	1	nuclear_bias	-2.87821	1	cytoplasmic_bias	-4.65715	1	cytoplasmic_bias	1	inconsistent_change
ENSMUSG00000020868	Xylt2	0.189926	0.642067	nuclear_bias	0.158961	0.697902	nuclear_bias	0.363864	0.261501	nuclear_bias	-0.0309653	1	cytoplasmic_bias	0.173938	0.786183	nuclear_bias	0.204903	1	nuclear_bias	0.862245	inconsistent_change
ENSMUSG00000020869	Lrrc59	-2.15029	6.9945e-16	cytoplasmic_bias	-1.79498	2.12071e-11	cytoplasmic_bias	-1.3777	3.71612e-07	cytoplasmic_bias	0.355313	0.652025	nuclear_bias	0.772591	0.108572	nuclear_bias	0.417278	0.871358	nuclear_bias	0.266433	more_nuclear
ENSMUSG00000020870		-0.988287	1	cytoplasmic_bias	-1.28147	1	cytoplasmic_bias	-1.15108	1	cytoplasmic_bias	-0.293181	1	cytoplasmic_bias	-0.162792	1	cytoplasmic_bias	0.130389	1	nuclear_bias	1	more_cytoplasmic
ENSMUSG00000020871	Dlx4	0.505112	0.344894	nuclear_bias	-0.658786	0.320087	cytoplasmic_bias	0.0786813	0.839916	nuclear_bias	-1.1639	0.923711	cytoplasmic_bias	-0.426431	1	cytoplasmic_bias	0.737468	1	nuclear_bias	0.595759	more_cytoplasmic
ENSMUSG00000020872	Tac4	-0.618654	1	cytoplasmic_bias	3.6719	1	nuclear_bias	4.2629	1	nuclear_bias	4.29055	1	nuclear_bias	4.88155	1	nuclear_bias	0.590999	1	nuclear_bias	1	more_nuclear
ENSMUSG00000020873	Slc35b1	-0.297455	0.333881	cytoplasmic_bias	-0.481617	0.0912788	cytoplasmic_bias	-0.353306	0.337488	cytoplasmic_bias	-0.184162	0.903535	cytoplasmic_bias	-0.0558505	0.937087	cytoplasmic_bias	0.128312	1	nuclear_bias	0.877846	more_cytoplasmic
ENSMUSG00000020876	Snx11	1.2051	8.69504e-06	nuclear_bias	0.830706	0.00256072	nuclear_bias	1.26502	2.39549e-06	nuclear_bias	-0.374391	0.682339	cytoplasmic_bias	0.0599198	0.875526	nuclear_bias	0.434311	0.884972	nuclear_bias	0.652285	inconsistent_change
ENSMUSG00000020877	Scrn2	-0.330858	0.393361	cytoplasmic_bias	-0.545817	0.102771	cytoplasmic_bias	-0.247245	0.729361	cytoplasmic_bias	-0.214959	0.943816	cytoplasmic_bias	0.083612	1	nuclear_bias	0.298571	1	nuclear_bias	0.978055	inconsistent_change
ENSMUSG00000020878	Lrrc46	-1.57944	1.09255e-05	cytoplasmic_bias	-1.06296	0.0111229	cytoplasmic_bias	-0.640391	0.160396	cytoplasmic_bias	0.516484	0.850062	nuclear_bias	0.939052	0.243265	nuclear_bias	0.422568	0.606562	nuclear_bias	0.402387	more_nuclear
ENSMUSG00000020882	Cacnb1	2.27074	5.73361e-15	nuclear_bias	2.25615	9.43596e-16	nuclear_bias	2.36739	3.53699e-17	nuclear_bias	-0.0145846	1	cytoplasmic_bias	0.0966482	0.894749	nuclear_bias	0.111233	1	nuclear_bias	0.932079	inconsistent_change
ENSMUSG00000020883	Fbxl20	1.14228	3.5876e-06	nuclear_bias	0.9776	8.54069e-05	nuclear_bias	0.811883	0.00127819	nuclear_bias	-0.164679	0.8518	cytoplasmic_bias	-0.330397	0.465333	cytoplasmic_bias	-0.165717	1	cytoplasmic_bias	0.714471	more_cytoplasmic
ENSMUSG00000020884	Asgr1	5.29377	2.4292e-05	nuclear_bias	3.22911	0.000222875	nuclear_bias	3.61625	3.6829e-05	nuclear_bias	-2.06466	1	cytoplasmic_bias	-1.67752	1	cytoplasmic_bias	0.38714	1	nuclear_bias	1	more_cytoplasmic
ENSMUSG00000020886	Dlg4	0.91441	0.00173607	nuclear_bias	1.04512	0.000264993	nuclear_bias	1.1352	4.82562e-05	nuclear_bias	0.130708	0.845098	nuclear_bias	0.220793	0.677487	nuclear_bias	0.0900851	1	nuclear_bias	0.860838	more_nuclear
ENSMUSG00000020887	A230052G05Rik	-0.785507	1	cytoplasmic_bias	-2.36846e-05	1	cytoplasmic_bias	0.0710005	1	nuclear_bias	0.785483	1	nuclear_bias	0.856507	1	nuclear_bias	0.0710241	1	nuclear_bias	1	more_nuclear
ENSMUSG00000020888	Dvl2	0.843979	0.00236975	nuclear_bias	1.38595	1.41256e-07	nuclear_bias	1.35795	4.09264e-07	nuclear_bias	0.541975	0.533605	nuclear_bias	0.513971	0.324459	nuclear_bias	-0.0280042	1	cytoplasmic_bias	0.418806	more_nuclear
ENSMUSG00000020889	Nr1d1	-0.258324	0.485991	cytoplasmic_bias	-0.123772	1	cytoplasmic_bias	0.207336	0.591554	nuclear_bias	0.134552	0.896685	nuclear_bias	0.46566	0.404415	nuclear_bias	0.331108	0.647502	nuclear_bias	0.533712	more_nuclear
ENSMUSG00000020890	Gucy2e	0.534991	0.774322	nuclear_bias	0.904799	0.0193655	nuclear_bias	2.06061	8.20708e-09	nuclear_bias	0.369808	1	nuclear_bias	1.52562	0.551144	nuclear_bias	1.15581	0.103382	nuclear_bias	0.190214	more_nuclear
ENSMUSG00000020891	Alox8	0.587408	0.58026	nuclear_bias	0.173256	1	nuclear_bias	0.978273	0.164537	nuclear_bias	-0.414152	1	cytoplasmic_bias	0.390865	1	nuclear_bias	0.805017	1	nuclear_bias	0.89403	inconsistent_change
ENSMUSG00000020892	Aloxe3	1.7433	0.0957842	nuclear_bias	2.31859	0.000900629	nuclear_bias	3.2486	8.7448e-06	nuclear_bias	0.575298	1	nuclear_bias	1.5053	1	nuclear_bias	0.930003	1	nuclear_bias	1	more_nuclear
ENSMUSG00000020893	Per1	0.763323	0.0124486	nuclear_bias	1.24004	9.13056e-06	nuclear_bias	1.44284	3.08224e-07	nuclear_bias	0.476715	0.590562	nuclear_bias	0.679521	0.189787	nuclear_bias	0.202806	1	nuclear_bias	0.414221	more_nuclear
ENSMUSG00000020894	Vamp2	0.914935	0.00105073	nuclear_bias	0.350715	0.320217	nuclear_bias	0.528748	0.0708565	nuclear_bias	-0.56422	0.394403	cytoplasmic_bias	-0.386187	0.424072	cytoplasmic_bias	0.178033	0.512304	nuclear_bias	0.340378	more_cytoplasmic
ENSMUSG00000020895	Tmem107	-0.457707	0.160189	cytoplasmic_bias	-0.111523	0.999938	cytoplasmic_bias	-0.266525	0.429264	cytoplasmic_bias	0.346183	0.838734	nuclear_bias	0.191182	0.79781	nuclear_bias	-0.155002	1	cytoplasmic_bias	0.800241	more_nuclear
ENSMUSG00000020897	Aurkb	0.0676058	1	nuclear_bias	1.1722	0.0157961	nuclear_bias	0.300254	0.720026	nuclear_bias	1.10459	0.218943	nuclear_bias	0.232649	0.76505	nuclear_bias	-0.871946	1	cytoplasmic_bias	0.248089	more_nuclear
ENSMUSG00000020898	Ctc1	0.707841	0.017196	nuclear_bias	0.809708	0.00461812	nuclear_bias	0.794873	0.0053224	nuclear_bias	0.101867	1	nuclear_bias	0.087032	0.820192	nuclear_bias	-0.014835	1	cytoplasmic_bias	0.887548	more_nuclear
ENSMUSG00000020899	Pfas	1.18756	1.30952e-06	nuclear_bias	1.84815	1.63299e-14	nuclear_bias	2.12682	5.2879e-19	nuclear_bias	0.660591	0.261565	nuclear_bias	0.939255	0.0239786	nuclear_bias	0.278664	0.40043	nuclear_bias	0.057508	more_nuclear
ENSMUSG00000020900	Myh10	0.527658	0.0586749	nuclear_bias	0.95191	8.0596e-05	nuclear_bias	1.16279	9.66488e-07	nuclear_bias	0.424253	0.559547	nuclear_bias	0.635132	0.127937	nuclear_bias	0.21088	0.567124	nuclear_bias	0.272761	more_nuclear
ENSMUSG00000020901	Pik3r5	-0.641324	0.26637	cytoplasmic_bias	-0.462843	0.560724	cytoplasmic_bias	0.153999	1	nuclear_bias	0.178481	1	nuclear_bias	0.795324	0.51442	nuclear_bias	0.616842	0.646303	nuclear_bias	0.68326	more_nuclear
ENSMUSG00000020902	Ntn1	-1.52518	1.96536e-08	cytoplasmic_bias	-1.32189	1.81165e-06	cytoplasmic_bias	-1.00034	0.000374092	cytoplasmic_bias	0.20329	0.928817	nuclear_bias	0.524835	0.303321	nuclear_bias	0.321545	0.829554	nuclear_bias	0.508836	more_nuclear
ENSMUSG00000020903	Stx8	-1.36915	1.79474e-06	cytoplasmic_bias	-1.86727	3.00883e-11	cytoplasmic_bias	-1.34367	2.11407e-06	cytoplasmic_bias	-0.498118	0.57627	cytoplasmic_bias	0.0254807	1	nuclear_bias	0.523598	0.614847	nuclear_bias	0.577676	inconsistent_change
ENSMUSG00000020904	Cfap52	-1.23667	0.02698	cytoplasmic_bias	-0.216296	1	cytoplasmic_bias	-0.0289129	1	cytoplasmic_bias	1.02038	1	nuclear_bias	1.20776	0.331725	nuclear_bias	0.187383	1	nuclear_bias	0.473026	more_nuclear
ENSMUSG00000020905	Usp43	0.799274	0.468091	nuclear_bias	1.19589	0.187324	nuclear_bias	2.36441	0.0332359	nuclear_bias	0.39662	1	nuclear_bias	1.56514	1	nuclear_bias	1.16852	1	nuclear_bias	1	more_nuclear
ENSMUSG00000020907	Rcvrn	3.57506	0.000150966	nuclear_bias	2.17774	0.0552235	nuclear_bias	6.63337	5.63392e-07	nuclear_bias	-1.39732	1	cytoplasmic_bias	3.05831	1	nuclear_bias	4.45563	1	nuclear_bias	0.684297	inconsistent_change
ENSMUSG00000020908	Myh3	2.77915	0.13017	nuclear_bias	3.82837	0.0403104	nuclear_bias	1.3516	0.448694	nuclear_bias	1.04922	1	nuclear_bias	-1.42755	1	cytoplasmic_bias	-2.47677	1	cytoplasmic_bias	1	inconsistent_change
ENSMUSG00000020910	Adprm	0.127412	0.743364	nuclear_bias	0.0417531	1	nuclear_bias	0.0990768	0.845451	nuclear_bias	-0.0856588	0.982186	cytoplasmic_bias	-0.0283351	1	cytoplasmic_bias	0.0573237	1	nuclear_bias	1	more_cytoplasmic
ENSMUSG00000020911	Krt19	-5.51431e-05	1	cytoplasmic_bias	2.88124e-06	1	nuclear_bias	-0.446767	1	cytoplasmic_bias	5.80243e-05	1	nuclear_bias	-0.446712	1	cytoplasmic_bias	-0.44677	1	cytoplasmic_bias	1	inconsistent_change
ENSMUSG00000020914	Top2a	-0.438643	0.088701	cytoplasmic_bias	-0.173721	0.773903	cytoplasmic_bias	1.11104	3.01525e-05	nuclear_bias	0.264921	0.661194	nuclear_bias	1.54968	4.04416e-05	nuclear_bias	1.28476	0.00407839	nuclear_bias	0.000111228	more_nuclear
ENSMUSG00000020916	Krt36	0.673482	1	nuclear_bias	2.56597e-05	1	nuclear_bias	0.673614	1	nuclear_bias	-0.673456	1	cytoplasmic_bias	0.000132331	1	nuclear_bias	0.673588	1	nuclear_bias	1	inconsistent_change
ENSMUSG00000020917	Acly	-1.02501	0.000130595	cytoplasmic_bias	-0.429293	0.193661	cytoplasmic_bias	0.427064	0.144321	nuclear_bias	0.595713	0.415885	nuclear_bias	1.45207	0.00049893	nuclear_bias	0.856357	0.0694804	nuclear_bias	0.00238636	more_nuclear
ENSMUSG00000020918	Kat2a	0.776342	0.00766859	nuclear_bias	1.08899	0.000176098	nuclear_bias	1.20396	1.93826e-05	nuclear_bias	0.312647	0.75196	nuclear_bias	0.427615	0.40854	nuclear_bias	0.114967	1	nuclear_bias	0.568558	more_nuclear
ENSMUSG00000020919	Stat5b	-0.284162	0.404261	cytoplasmic_bias	0.0468615	1	nuclear_bias	0.401612	0.174811	nuclear_bias	0.331023	0.719664	nuclear_bias	0.685774	0.159539	nuclear_bias	0.35475	0.84585	nuclear_bias	0.409959	more_nuclear
ENSMUSG00000020921	Tmem101	-1.38031	4.14508e-07	cytoplasmic_bias	-1.66442	6.40191e-10	cytoplasmic_bias	-1.14183	3.11266e-05	cytoplasmic_bias	-0.284113	0.785247	cytoplasmic_bias	0.238482	0.697336	nuclear_bias	0.522595	0.712856	nuclear_bias	0.536815	inconsistent_change
ENSMUSG00000020922	Lsm12	-1.41189	9.31591e-08	cytoplasmic_bias	-1.26368	1.32507e-06	cytoplasmic_bias	-0.943055	0.000499045	cytoplasmic_bias	0.14821	0.943816	nuclear_bias	0.468837	0.372182	nuclear_bias	0.320627	1	nuclear_bias	0.642953	more_nuclear
ENSMUSG00000020923	Ubtf	-0.517256	0.105645	cytoplasmic_bias	0.307038	0.439786	nuclear_bias	0.6548	0.0247636	nuclear_bias	0.824293	0.221696	nuclear_bias	1.17206	0.00891995	nuclear_bias	0.347762	0.377101	nuclear_bias	0.0292592	more_nuclear
ENSMUSG00000020925	Ccdc43	-0.706001	0.00745961	cytoplasmic_bias	-0.518119	0.065695	cytoplasmic_bias	-0.144289	0.675621	cytoplasmic_bias	0.187883	0.836281	nuclear_bias	0.561712	0.231735	nuclear_bias	0.37383	0.726709	nuclear_bias	0.706493	more_nuclear
ENSMUSG00000020926	Adam11	1.96735	1.96528e-10	nuclear_bias	2.79098	5.64827e-27	nuclear_bias	2.20025	5.5491e-17	nuclear_bias	0.823631	0.22969	nuclear_bias	0.232902	0.67665	nuclear_bias	-0.590728	0.205728	cytoplasmic_bias	0.205427	more_nuclear
ENSMUSG00000020929	Eftud2	-0.817746	0.0051356	cytoplasmic_bias	-0.139608	1	cytoplasmic_bias	0.454797	0.13844	nuclear_bias	0.678138	0.311608	nuclear_bias	1.27254	0.00474277	nuclear_bias	0.594405	0.218291	nuclear_bias	0.0215229	more_nuclear
ENSMUSG00000020930	Ccdc103	-0.620726	0.0965699	cytoplasmic_bias	-0.894176	0.0117502	cytoplasmic_bias	-0.666262	0.0587968	cytoplasmic_bias	-0.273449	1	cytoplasmic_bias	-0.0455353	1	cytoplasmic_bias	0.227914	0.864772	nuclear_bias	1	more_cytoplasmic
ENSMUSG00000020932	Gfap	-0.385022	0.219107	cytoplasmic_bias	-0.558959	0.0818217	cytoplasmic_bias	-0.27292	0.384142	cytoplasmic_bias	-0.173937	0.785698	cytoplasmic_bias	0.112102	0.785419	nuclear_bias	0.286039	0.519479	nuclear_bias	0.754003	inconsistent_change
ENSMUSG00000020935	Dcakd	-1.70533	4.84533e-09	cytoplasmic_bias	-1.5365	1.43118e-07	cytoplasmic_bias	-1.16155	7.2865e-05	cytoplasmic_bias	0.168828	0.8264	nuclear_bias	0.543784	0.316425	nuclear_bias	0.374956	0.796609	nuclear_bias	0.52091	more_nuclear
ENSMUSG00000020936	Nmt1	-0.971174	0.000598147	cytoplasmic_bias	-0.768897	0.00785048	cytoplasmic_bias	-0.351163	0.265552	cytoplasmic_bias	0.202276	0.75196	nuclear_bias	0.620011	0.196715	nuclear_bias	0.417734	0.318802	nuclear_bias	0.382902	more_nuclear
ENSMUSG00000020937	Plcd3	0.881033	0.0198817	nuclear_bias	1.21102	0.000116862	nuclear_bias	1.474	1.50545e-06	nuclear_bias	0.329984	0.780339	nuclear_bias	0.592964	0.361348	nuclear_bias	0.26298	1	nuclear_bias	0.692353	more_nuclear
ENSMUSG00000020940	1700023F06Rik	-0.991484	0.285511	cytoplasmic_bias	1.0743	0.0144295	nuclear_bias	0.472474	0.289025	nuclear_bias	2.06579	0.27088	nuclear_bias	1.46396	0.315334	nuclear_bias	-0.601828	0.466743	cytoplasmic_bias	0.19239	more_nuclear
ENSMUSG00000020941	Map3k14	1.66206	1.236e-09	nuclear_bias	1.48355	3.10924e-08	nuclear_bias	2.24194	4.24183e-17	nuclear_bias	-0.178507	0.894279	cytoplasmic_bias	0.579878	0.270848	nuclear_bias	0.758386	0.294872	nuclear_bias	0.304717	inconsistent_change
ENSMUSG00000020946	Gosr2	-1.48162	2.79569e-09	cytoplasmic_bias	-1.87415	2.94805e-14	cytoplasmic_bias	-1.61529	7.06063e-11	cytoplasmic_bias	-0.392528	0.70431	cytoplasmic_bias	-0.133668	0.750027	cytoplasmic_bias	0.25886	0.878821	nuclear_bias	0.52091	more_cytoplasmic
ENSMUSG00000020948	Klhl28	0.216418	0.379192	nuclear_bias	-0.00139083	1	cytoplasmic_bias	0.380258	0.0666723	nuclear_bias	-0.217808	0.757393	cytoplasmic_bias	0.163841	0.710373	nuclear_bias	0.381649	0.760055	nuclear_bias	0.512069	inconsistent_change
ENSMUSG00000020949	Fkbp3	-0.285477	0.290336	cytoplasmic_bias	0.0282179	1	nuclear_bias	0.493444	0.036683	nuclear_bias	0.313695	0.673393	nuclear_bias	0.778922	0.0407169	nuclear_bias	0.465226	0.454101	nuclear_bias	0.114873	more_nuclear
ENSMUSG00000020950	Foxg1	-0.0681695	1	cytoplasmic_bias	-0.54696	0.0293594	cytoplasmic_bias	-0.0448142	0.930032	cytoplasmic_bias	-0.47879	0.489149	cytoplasmic_bias	0.0233552	0.98096	nuclear_bias	0.502146	0.603104	nuclear_bias	0.375323	inconsistent_change
ENSMUSG00000020952	Scfd1	-1.27006	1.62154e-07	cytoplasmic_bias	-0.760172	0.00176262	cytoplasmic_bias	-0.14799	0.916413	cytoplasmic_bias	0.509888	0.478819	nuclear_bias	1.12207	0.0052725	nuclear_bias	0.612182	0.571996	nuclear_bias	0.0226209	more_nuclear
ENSMUSG00000020953	Coch	0.0746536	0.885001	nuclear_bias	-0.968909	0.0930592	cytoplasmic_bias	-0.778448	0.154937	cytoplasmic_bias	-1.04356	1	cytoplasmic_bias	-0.853101	1	cytoplasmic_bias	0.190461	1	nuclear_bias	1	more_cytoplasmic
ENSMUSG00000020954	Strn3	-0.407775	0.0955328	cytoplasmic_bias	-0.120518	0.843512	cytoplasmic_bias	0.194063	0.510969	nuclear_bias	0.287257	0.713885	nuclear_bias	0.601838	0.145543	nuclear_bias	0.314581	0.717641	nuclear_bias	0.30421	more_nuclear
ENSMUSG00000020955	Ap4s1	-1.29062	4.03778e-07	cytoplasmic_bias	-1.28559	5.89732e-07	cytoplasmic_bias	-1.07583	3.22519e-05	cytoplasmic_bias	0.00503902	1	nuclear_bias	0.214794	0.733929	nuclear_bias	0.209755	1	nuclear_bias	1	more_nuclear
ENSMUSG00000020956	Dtd2	-1.98158	3.17086e-12	cytoplasmic_bias	-2.09116	1.50753e-13	cytoplasmic_bias	-1.52433	7.85753e-08	cytoplasmic_bias	-0.10958	0.92304	cytoplasmic_bias	0.457257	0.427692	nuclear_bias	0.566837	0.418885	nuclear_bias	0.577684	inconsistent_change
ENSMUSG00000020961	Ston2	-0.211394	0.578137	cytoplasmic_bias	0.827556	0.00287656	nuclear_bias	0.157826	0.705503	nuclear_bias	1.03895	0.0838397	nuclear_bias	0.36922	0.504097	nuclear_bias	-0.669731	0.336351	cytoplasmic_bias	0.0705845	more_nuclear
ENSMUSG00000020962	Gtf2a1	-0.448732	0.0553062	cytoplasmic_bias	-0.52385	0.0439954	cytoplasmic_bias	-0.258581	0.303192	cytoplasmic_bias	-0.075118	0.954619	cytoplasmic_bias	0.190152	0.647672	nuclear_bias	0.265269	0.637371	nuclear_bias	0.706493	inconsistent_change
ENSMUSG00000020963	Tshr	-1.3531	0.001889	cytoplasmic_bias	-1.43306	6.14681e-07	cytoplasmic_bias	-1.43583	6.93724e-07	cytoplasmic_bias	-0.0799646	1	cytoplasmic_bias	-0.0827329	1	cytoplasmic_bias	-0.00276831	1	cytoplasmic_bias	1	more_cytoplasmic
ENSMUSG00000020964	Sel1l	-0.539366	0.0331717	cytoplasmic_bias	-0.467005	0.0869542	cytoplasmic_bias	-0.491118	0.0536501	cytoplasmic_bias	0.0723613	0.838734	nuclear_bias	0.0482479	0.858036	nuclear_bias	-0.0241134	0.626039	cytoplasmic_bias	0.897178	more_nuclear
ENSMUSG00000020973	Dnaaf2	-1.06632	0.00115317	cytoplasmic_bias	-1.16791	0.000613294	cytoplasmic_bias	-0.464431	0.200794	cytoplasmic_bias	-0.101593	1	cytoplasmic_bias	0.601889	0.353828	nuclear_bias	0.703482	0.508088	nuclear_bias	0.445033	inconsistent_change
ENSMUSG00000020974	Pole2	-0.0787403	0.952024	cytoplasmic_bias	0.581397	0.0229593	nuclear_bias	0.733708	0.00423664	nuclear_bias	0.660138	0.299225	nuclear_bias	0.812448	0.0624531	nuclear_bias	0.15231	0.887065	nuclear_bias	0.125332	more_nuclear
ENSMUSG00000020978	Klhdc2	-0.364889	0.191388	cytoplasmic_bias	-0.321722	0.252326	cytoplasmic_bias	-0.0494216	1	cytoplasmic_bias	0.0431672	0.838734	nuclear_bias	0.315467	0.478338	nuclear_bias	0.2723	0.824157	nuclear_bias	0.67531	more_nuclear
ENSMUSG00000020982	Nemf	0.748435	0.00213753	nuclear_bias	1.43962	2.59903e-10	nuclear_bias	1.82864	5.21242e-16	nuclear_bias	0.691181	0.213841	nuclear_bias	1.0802	0.00459161	nuclear_bias	0.389024	0.638366	nuclear_bias	0.0130981	more_nuclear
ENSMUSG00000020986	Sec23a	-1.5531	1.22023e-10	cytoplasmic_bias	-0.90415	0.000486079	cytoplasmic_bias	0.0918671	0.797206	nuclear_bias	0.648949	0.319859	nuclear_bias	1.64497	1.79658e-05	nuclear_bias	0.996017	0.0547678	nuclear_bias	9.61848e-05	more_nuclear
ENSMUSG00000020988	L2hgdh	-0.247991	0.430359	cytoplasmic_bias	0.0525614	1	nuclear_bias	0.108285	0.789148	nuclear_bias	0.300552	0.826022	nuclear_bias	0.356276	0.477303	nuclear_bias	0.0557239	1	nuclear_bias	0.921779	more_nuclear
ENSMUSG00000020990	Cdkl1	3.04258	1	nuclear_bias	1.44559	1	nuclear_bias	2.32829	1	nuclear_bias	-1.59699	1	cytoplasmic_bias	-0.714289	1	cytoplasmic_bias	0.882703	1	nuclear_bias	1	more_cytoplasmic
ENSMUSG00000020992		-2.92827e-05	1	cytoplasmic_bias	-1.66312e-05	1	cytoplasmic_bias	-1.28144	1	cytoplasmic_bias	1.26514e-05	1	nuclear_bias	-1.28141	1	cytoplasmic_bias	-1.28142	1	cytoplasmic_bias	1	inconsistent_change
ENSMUSG00000020993	Trappc6b	-0.17176	0.624344	cytoplasmic_bias	-0.491229	0.0619304	cytoplasmic_bias	-0.264324	0.350562	cytoplasmic_bias	-0.319469	0.797808	cytoplasmic_bias	-0.0925639	0.820324	cytoplasmic_bias	0.226905	1	nuclear_bias	0.83319	more_cytoplasmic
ENSMUSG00000020994	Pnn	1.72891	2.27275e-14	nuclear_bias	2.39364	6.07842e-27	nuclear_bias	2.76106	4.95112e-36	nuclear_bias	0.664732	0.216474	nuclear_bias	1.03215	0.00637062	nuclear_bias	0.367418	0.317137	nuclear_bias	0.0193715	more_nuclear
ENSMUSG00000021000	Mia2	0.341258	0.229006	nuclear_bias	1.36807	1.03928e-08	nuclear_bias	1.31829	3.54143e-08	nuclear_bias	1.02681	0.0443578	nuclear_bias	0.977031	0.0178818	nuclear_bias	-0.049778	1	cytoplasmic_bias	0.0157968	more_nuclear
ENSMUSG00000021003	Galc	-0.366229	0.167046	cytoplasmic_bias	-0.554915	0.0281753	cytoplasmic_bias	-0.369181	0.156836	cytoplasmic_bias	-0.188686	0.820706	cytoplasmic_bias	-0.00295167	0.940352	cytoplasmic_bias	0.185735	0.797593	nuclear_bias	0.826801	more_cytoplasmic
ENSMUSG00000021007	Spata7	1.51794	7.70246e-10	nuclear_bias	1.39754	1.10602e-08	nuclear_bias	1.33948	4.67982e-08	nuclear_bias	-0.120398	0.892829	cytoplasmic_bias	-0.178461	0.700109	cytoplasmic_bias	-0.058063	1	cytoplasmic_bias	1	more_cytoplasmic
ENSMUSG00000021009	Ptpn21	0.679829	0.0141982	nuclear_bias	0.966919	0.00026905	nuclear_bias	1.16031	9.37051e-06	nuclear_bias	0.28709	0.763936	nuclear_bias	0.48048	0.321404	nuclear_bias	0.193389	1	nuclear_bias	0.557736	more_nuclear
ENSMUSG00000021010	Npas3	-0.813292	0.000666934	cytoplasmic_bias	-0.633636	0.0134962	cytoplasmic_bias	0.131747	0.678269	nuclear_bias	0.179656	0.832023	nuclear_bias	0.945038	0.0173476	nuclear_bias	0.765383	0.0717121	nuclear_bias	0.0389231	more_nuclear
ENSMUSG00000021012	Zc3h14	-0.685026	0.00448341	cytoplasmic_bias	-0.553864	0.0349834	cytoplasmic_bias	-0.227746	0.444543	cytoplasmic_bias	0.131162	0.878264	nuclear_bias	0.45728	0.281316	nuclear_bias	0.326118	0.777982	nuclear_bias	0.410625	more_nuclear
ENSMUSG00000021013	Ttc8	0.0646926	1	nuclear_bias	0.491605	0.064601	nuclear_bias	0.613991	0.0166735	nuclear_bias	0.426912	0.578687	nuclear_bias	0.549298	0.217957	nuclear_bias	0.122386	1	nuclear_bias	0.439364	more_nuclear
ENSMUSG00000021018	Polr2h	-1.21874	4.4545e-05	cytoplasmic_bias	-0.733701	0.0251277	cytoplasmic_bias	-0.585101	0.0737383	cytoplasmic_bias	0.485039	0.723722	nuclear_bias	0.63364	0.325145	nuclear_bias	0.1486	0.948196	nuclear_bias	0.541401	more_nuclear
ENSMUSG00000021022	Ppp2r3c	-0.283853	0.298108	cytoplasmic_bias	-0.107249	0.800041	cytoplasmic_bias	0.0167605	1	nuclear_bias	0.176604	0.832135	nuclear_bias	0.300613	0.500217	nuclear_bias	0.124009	1	nuclear_bias	1	more_nuclear
ENSMUSG00000021023	1110008L16Rik	-0.47616	0.115493	cytoplasmic_bias	-0.523041	0.0823242	cytoplasmic_bias	-0.0380726	0.998467	cytoplasmic_bias	-0.0468805	1	cytoplasmic_bias	0.438088	0.491627	nuclear_bias	0.484968	0.631494	nuclear_bias	0.600612	inconsistent_change
ENSMUSG00000021024	Psma6	-2.38029	7.77467e-18	cytoplasmic_bias	-2.61751	1.35639e-21	cytoplasmic_bias	-1.79108	1.06575e-10	cytoplasmic_bias	-0.237217	0.910802	cytoplasmic_bias	0.589204	0.247295	nuclear_bias	0.826421	0.228861	nuclear_bias	0.21388	inconsistent_change
ENSMUSG00000021025	Nfkbia	-0.760884	0.00627646	cytoplasmic_bias	-0.94072	0.000537908	cytoplasmic_bias	-0.456571	0.109686	cytoplasmic_bias	-0.179835	0.858742	cytoplasmic_bias	0.304313	0.587714	nuclear_bias	0.484148	1	nuclear_bias	0.730434	inconsistent_change
ENSMUSG00000021027	Ralgapa1	-0.0225088	1	cytoplasmic_bias	0.859068	7.04759e-05	nuclear_bias	1.45651	2.7526e-12	nuclear_bias	0.881576	0.0642387	nuclear_bias	1.47902	8.13441e-06	nuclear_bias	0.59744	0.258106	nuclear_bias	3.7009e-05	more_nuclear
ENSMUSG00000021028	Mbip	0.284795	0.350801	nuclear_bias	0.684073	0.00717904	nuclear_bias	0.706183	0.00535797	nuclear_bias	0.399278	0.603963	nuclear_bias	0.421388	0.455022	nuclear_bias	0.0221099	1	nuclear_bias	0.629486	more_nuclear
ENSMUSG00000021032	Ngb	3.45588	4.76522e-11	nuclear_bias	3.74564	6.03509e-11	nuclear_bias	4.296	1.11656e-12	nuclear_bias	0.289764	1	nuclear_bias	0.840127	0.645668	nuclear_bias	0.550363	0.671826	nuclear_bias	0.839525	more_nuclear
ENSMUSG00000021033	Gstz1	0.115473	0.880835	nuclear_bias	0.51079	0.0848749	nuclear_bias	0.84766	0.00187788	nuclear_bias	0.395317	0.64305	nuclear_bias	0.732187	0.121069	nuclear_bias	0.336871	0.617411	nuclear_bias	0.285337	more_nuclear
ENSMUSG00000021036	Sptlc2	-0.660055	0.0165216	cytoplasmic_bias	0.0476087	0.798996	nuclear_bias	-0.0240847	1	cytoplasmic_bias	0.707664	0.30305	nuclear_bias	0.63597	0.175003	nuclear_bias	-0.0716934	1	cytoplasmic_bias	0.221289	more_nuclear
ENSMUSG00000021037	Ahsa1	-1.421	1.23536e-07	cytoplasmic_bias	-1.41636	1.2377e-07	cytoplasmic_bias	-0.816206	0.00339465	cytoplasmic_bias	0.00463622	1	nuclear_bias	0.604791	0.235069	nuclear_bias	0.600154	0.417008	nuclear_bias	0.338293	more_nuclear
ENSMUSG00000021038	Vipas39	-0.440423	0.156233	cytoplasmic_bias	-0.431158	0.156209	cytoplasmic_bias	-0.206176	0.565556	cytoplasmic_bias	0.00926453	0.862764	nuclear_bias	0.234247	0.688855	nuclear_bias	0.224982	0.777187	nuclear_bias	0.773234	more_nuclear
ENSMUSG00000021039	Snw1	-1.40489	1.69942e-07	cytoplasmic_bias	-1.21334	8.40964e-06	cytoplasmic_bias	-0.711819	0.0117063	cytoplasmic_bias	0.191545	0.860507	nuclear_bias	0.693067	0.155004	nuclear_bias	0.501522	0.53383	nuclear_bias	0.333493	more_nuclear
ENSMUSG00000021040	Slirp	-0.645258	0.0194054	cytoplasmic_bias	-1.3434	2.03365e-07	cytoplasmic_bias	-0.868618	0.00102707	cytoplasmic_bias	-0.698142	0.303278	cytoplasmic_bias	-0.22336	0.700141	cytoplasmic_bias	0.474782	0.602203	nuclear_bias	0.463215	more_cytoplasmic
ENSMUSG00000021044	Adck1	-0.566927	0.0758382	cytoplasmic_bias	-0.255603	0.442649	cytoplasmic_bias	-0.0354469	1	cytoplasmic_bias	0.311324	0.848651	nuclear_bias	0.53148	0.300075	nuclear_bias	0.220157	1	nuclear_bias	0.648326	more_nuclear
ENSMUSG00000021047	Nova1	1.2511	4.28907e-10	nuclear_bias	1.38722	4.19199e-12	nuclear_bias	1.76727	3.3038e-19	nuclear_bias	0.136119	0.781958	nuclear_bias	0.516172	0.152927	nuclear_bias	0.380052	0.274111	nuclear_bias	0.262906	more_nuclear
ENSMUSG00000021048	Mthfd1	-1.16773	2.72352e-05	cytoplasmic_bias	-0.430197	0.185865	cytoplasmic_bias	0.441851	0.158176	nuclear_bias	0.737537	0.311964	nuclear_bias	1.60958	0.000253203	nuclear_bias	0.872048	0.199941	nuclear_bias	0.00169437	more_nuclear
ENSMUSG00000021051	Ppp2r5e	-0.938783	3.11829e-05	cytoplasmic_bias	-0.725124	0.00199743	cytoplasmic_bias	-0.33767	0.188435	cytoplasmic_bias	0.213659	0.799669	nuclear_bias	0.601113	0.136748	nuclear_bias	0.387455	0.573351	nuclear_bias	0.294218	more_nuclear
ENSMUSG00000021054	Sgpp1	-1.53083	2.03927e-10	cytoplasmic_bias	-1.83412	1.56161e-14	cytoplasmic_bias	-1.52041	2.29477e-10	cytoplasmic_bias	-0.303294	0.713885	cytoplasmic_bias	0.0104207	1	nuclear_bias	0.313714	1	nuclear_bias	0.680767	inconsistent_change
ENSMUSG00000021055	Esr2	1.45717	1	nuclear_bias	2.43744	1	nuclear_bias	0.649189	1	nuclear_bias	0.980267	1	nuclear_bias	-0.807985	1	cytoplasmic_bias	-1.78825	1	cytoplasmic_bias	1	inconsistent_change
ENSMUSG00000021056	Tex21	1.30465	1	nuclear_bias	0.756813	1	nuclear_bias	-0.67394	1	cytoplasmic_bias	-0.547832	1	cytoplasmic_bias	-1.97859	1	cytoplasmic_bias	-1.43075	1	cytoplasmic_bias	1	more_cytoplasmic
ENSMUSG00000021057	Akap5	0.237925	0.529851	nuclear_bias	0.16347	1	nuclear_bias	1.11748	0.000717111	nuclear_bias	-0.0744558	0.957101	cytoplasmic_bias	0.879553	0.142836	nuclear_bias	0.954009	0.226343	nuclear_bias	0.175658	inconsistent_change
ENSMUSG00000021061	Sptb	1.02915	0.012516	nuclear_bias	0.715618	0.255345	nuclear_bias	0.750268	0.0898258	nuclear_bias	-0.313534	1	cytoplasmic_bias	-0.278884	1	cytoplasmic_bias	0.0346501	0.856063	nuclear_bias	1	more_cytoplasmic
ENSMUSG00000021062	Rab15	-1.05272	0.0452326	cytoplasmic_bias	-0.660743	0.533854	cytoplasmic_bias	-1.2592	0.107505	cytoplasmic_bias	0.391974	1	nuclear_bias	-0.206486	1	cytoplasmic_bias	-0.59846	1	cytoplasmic_bias	1	inconsistent_change
ENSMUSG00000021065	Fut8	-1.55317	3.011e-09	cytoplasmic_bias	-1.57572	1.39596e-09	cytoplasmic_bias	-1.23598	2.60154e-06	cytoplasmic_bias	-0.0225469	1	cytoplasmic_bias	0.317194	0.526464	nuclear_bias	0.339741	0.767776	nuclear_bias	0.655986	inconsistent_change
ENSMUSG00000021066	Atl1	1.10667	0.000157389	nuclear_bias	0.832438	0.00367139	nuclear_bias	0.764974	0.00721066	nuclear_bias	-0.27423	0.81612	cytoplasmic_bias	-0.341694	0.663606	cytoplasmic_bias	-0.0674641	1	cytoplasmic_bias	0.884662	more_cytoplasmic
ENSMUSG00000021067	Sav1	0.0574232	1	nuclear_bias	0.277797	0.300591	nuclear_bias	0.470769	0.055087	nuclear_bias	0.220374	0.838734	nuclear_bias	0.413346	0.333751	nuclear_bias	0.192972	1	nuclear_bias	0.571396	more_nuclear
ENSMUSG00000021068	Nin	0.404795	0.106274	nuclear_bias	0.99102	1.4633e-05	nuclear_bias	1.66353	4.7364e-14	nuclear_bias	0.586225	0.287142	nuclear_bias	1.25873	0.000502929	nuclear_bias	0.672506	0.169887	nuclear_bias	0.00284167	more_nuclear
ENSMUSG00000021069	Pygl	0.829531	0.124938	nuclear_bias	0.619101	0.455208	nuclear_bias	1.10307	0.0470958	nuclear_bias	-0.21043	1	cytoplasmic_bias	0.273537	1	nuclear_bias	0.483968	1	nuclear_bias	1	inconsistent_change
ENSMUSG00000021070	Bdkrb2	0.685553	0.54696	nuclear_bias	-0.277245	0.517755	cytoplasmic_bias	-0.309662	0.565237	cytoplasmic_bias	-0.962799	1	cytoplasmic_bias	-0.995215	1	cytoplasmic_bias	-0.0324161	1	cytoplasmic_bias	1	more_cytoplasmic
ENSMUSG00000021071	Trim9	-0.131979	1	cytoplasmic_bias	-0.0555349	1	cytoplasmic_bias	0.133155	0.743498	nuclear_bias	0.076444	0.838734	nuclear_bias	0.265134	0.554675	nuclear_bias	0.18869	0.484143	nuclear_bias	0.748318	more_nuclear
ENSMUSG00000021072	Tmx1	-1.65206	7.12049e-13	cytoplasmic_bias	-1.55113	4.02556e-11	cytoplasmic_bias	-1.21905	1.80696e-07	cytoplasmic_bias	0.100923	0.908978	nuclear_bias	0.433009	0.320374	nuclear_bias	0.332086	0.699365	nuclear_bias	0.524654	more_nuclear
ENSMUSG00000021076	Actr10	-0.839735	0.000629528	cytoplasmic_bias	-0.705119	0.00446093	cytoplasmic_bias	-0.433075	0.0945518	cytoplasmic_bias	0.134616	0.827483	nuclear_bias	0.40666	0.34555	nuclear_bias	0.272044	0.833943	nuclear_bias	0.581703	more_nuclear
ENSMUSG00000021078	Tomm20l	0.964734	1	nuclear_bias	-0.964822	1	cytoplasmic_bias	0.67359	1	nuclear_bias	-1.92956	1	cytoplasmic_bias	-0.291144	1	cytoplasmic_bias	1.63841	1	nuclear_bias	1	more_cytoplasmic
ENSMUSG00000021079	Timm9	0.942173	0.000153902	nuclear_bias	0.748866	0.00395063	nuclear_bias	0.791286	0.00179869	nuclear_bias	-0.193307	0.826022	cytoplasmic_bias	-0.150886	0.752099	cytoplasmic_bias	0.0424201	1	nuclear_bias	0.854109	more_cytoplasmic
ENSMUSG00000021086	Ccdc175	1.25782	0.313765	nuclear_bias	2.84195	0.0124068	nuclear_bias	2.82565	0.00638531	nuclear_bias	1.58413	1	nuclear_bias	1.56783	1	nuclear_bias	-0.0162979	1	cytoplasmic_bias	1	more_nuclear
ENSMUSG00000021087	Rtn1	-1.8563	4.80275e-12	cytoplasmic_bias	-1.44353	1.18605e-07	cytoplasmic_bias	-0.717151	0.0110978	cytoplasmic_bias	0.412772	0.639405	nuclear_bias	1.13915	0.0125168	nuclear_bias	0.726381	0.179335	nuclear_bias	0.0345275	more_nuclear
ENSMUSG00000021090	Lrrc9	1.16176	1	nuclear_bias	1.39442	1	nuclear_bias	0.681388	1	nuclear_bias	0.232661	1	nuclear_bias	-0.48037	1	cytoplasmic_bias	-0.713031	1	cytoplasmic_bias	1	inconsistent_change
ENSMUSG00000021091	Serpina3n	-1.69141	0.000843015	cytoplasmic_bias	-1.84188	2.6044e-09	cytoplasmic_bias	-1.541	3.57795e-07	cytoplasmic_bias	-0.150465	0.868969	cytoplasmic_bias	0.150416	0.828176	nuclear_bias	0.300882	0.952837	nuclear_bias	0.782148	inconsistent_change
ENSMUSG00000021094	Dhrs7	-1.52115	5.96968e-08	cytoplasmic_bias	-1.76505	1.07001e-10	cytoplasmic_bias	-1.40188	4.06293e-07	cytoplasmic_bias	-0.243896	0.823752	cytoplasmic_bias	0.119271	0.816165	nuclear_bias	0.363168	1	nuclear_bias	0.801725	inconsistent_change
ENSMUSG00000021095	Gsc	-1.11255	0.0216766	cytoplasmic_bias	-1.99661	0.000220242	cytoplasmic_bias	-0.347851	0.521677	cytoplasmic_bias	-0.884067	0.957101	cytoplasmic_bias	0.764697	0.645668	nuclear_bias	1.64876	0.747839	nuclear_bias	0.253401	inconsistent_change
ENSMUSG00000021096	Ppm1a	-0.264552	0.313946	cytoplasmic_bias	-0.513776	0.0392122	cytoplasmic_bias	-0.230694	0.4594	cytoplasmic_bias	-0.249223	0.769539	cytoplasmic_bias	0.0338586	0.875448	nuclear_bias	0.283082	0.787281	nuclear_bias	0.703531	inconsistent_change
ENSMUSG00000021097	Clmn	0.988978	2.00461e-05	nuclear_bias	1.90668	3.45876e-15	nuclear_bias	1.50905	9.71734e-09	nuclear_bias	0.917702	0.108773	nuclear_bias	0.520067	0.328819	nuclear_bias	-0.397635	0.542175	cytoplasmic_bias	0.0929171	more_nuclear
ENSMUSG00000021098	4930447C04Rik	2.1302	1	nuclear_bias	0.673627	1	nuclear_bias	1.56636	1	nuclear_bias	-1.45657	1	cytoplasmic_bias	-0.56384	1	cytoplasmic_bias	0.892731	1	nuclear_bias	1	more_cytoplasmic
ENSMUSG00000021102	Glrx5	-2.17602	2.98695e-12	cytoplasmic_bias	-3.09783	2.25511e-23	cytoplasmic_bias	-2.00883	1.45596e-10	cytoplasmic_bias	-0.921816	0.314367	cytoplasmic_bias	0.167187	0.770488	nuclear_bias	1.089	0.146301	nuclear_bias	0.157041	inconsistent_change
ENSMUSG00000021103	Mnat1	-1.82251	4.70704e-11	cytoplasmic_bias	-1.77401	1.65109e-10	cytoplasmic_bias	-1.04556	0.000334296	cytoplasmic_bias	0.0485029	1	nuclear_bias	0.776952	0.130122	nuclear_bias	0.728449	0.353589	nuclear_bias	0.26912	more_nuclear
ENSMUSG00000021108	Prkch	-1.69388	0.047291	cytoplasmic_bias	-0.779666	0.272637	cytoplasmic_bias	-0.203472	0.705156	cytoplasmic_bias	0.914211	1	nuclear_bias	1.4904	1	nuclear_bias	0.576194	1	nuclear_bias	1	more_nuclear
ENSMUSG00000021109	Hif1a	-1.52129	3.05593e-12	cytoplasmic_bias	-0.738163	0.00129415	cytoplasmic_bias	0.090076	1	nuclear_bias	0.783129	0.100897	nuclear_bias	1.61137	2.10121e-06	nuclear_bias	0.828239	0.0360781	nuclear_bias	1.57471e-05	more_nuclear
ENSMUSG00000021111	Papola	-0.217629	0.36987	cytoplasmic_bias	0.0510459	1	nuclear_bias	0.237284	0.341701	nuclear_bias	0.268675	0.698645	nuclear_bias	0.454913	0.218816	nuclear_bias	0.186239	0.467201	nuclear_bias	0.362693	more_nuclear
ENSMUSG00000021112	Mpp5	-0.531553	0.0186463	cytoplasmic_bias	-0.26173	0.413878	cytoplasmic_bias	-0.291023	0.274379	cytoplasmic_bias	0.269823	0.800927	nuclear_bias	0.240531	0.543916	nuclear_bias	-0.0292922	1	cytoplasmic_bias	0.621859	more_nuclear
ENSMUSG00000021113	Snapc1	1.09186	9.61895e-07	nuclear_bias	0.731988	0.00137088	nuclear_bias	0.931395	3.54855e-05	nuclear_bias	-0.359874	0.61285	cytoplasmic_bias	-0.160467	0.700239	cytoplasmic_bias	0.199407	1	nuclear_bias	0.817812	more_cytoplasmic
ENSMUSG00000021114	Atp6v1d	-1.10263	6.59482e-06	cytoplasmic_bias	-1.04775	2.74153e-05	cytoplasmic_bias	-0.695521	0.00601871	cytoplasmic_bias	0.0548792	0.975878	nuclear_bias	0.407105	0.401475	nuclear_bias	0.352226	0.541264	nuclear_bias	0.566731	more_nuclear
ENSMUSG00000021115	Vrk1	0.0869131	0.903836	nuclear_bias	0.157377	0.71426	nuclear_bias	0.532911	0.0385649	nuclear_bias	0.0704638	0.955606	nuclear_bias	0.445998	0.312338	nuclear_bias	0.375535	0.914594	nuclear_bias	0.504672	more_nuclear
ENSMUSG00000021116	Eif2s1	-1.85266	5.29232e-14	cytoplasmic_bias	-1.56534	3.14786e-10	cytoplasmic_bias	-0.825774	0.0012345	cytoplasmic_bias	0.287322	0.672369	nuclear_bias	1.02689	0.0151562	nuclear_bias	0.739564	0.180185	nuclear_bias	0.0480786	more_nuclear
ENSMUSG00000021118	Plek2	-0.938441	0.461232	cytoplasmic_bias	-0.536738	0.427718	cytoplasmic_bias	-2.19273	0.20127	cytoplasmic_bias	0.401702	1	nuclear_bias	-1.25429	1	cytoplasmic_bias	-1.65599	1	cytoplasmic_bias	1	inconsistent_change
ENSMUSG00000021120	Pigh	-0.626433	0.0210241	cytoplasmic_bias	-0.878545	0.000604706	cytoplasmic_bias	-0.651266	0.0133618	cytoplasmic_bias	-0.252112	0.779272	cytoplasmic_bias	-0.0248326	0.912435	cytoplasmic_bias	0.227279	1	nuclear_bias	1	more_cytoplasmic
ENSMUSG00000021123	Rdh12	0.433898	0.27359	nuclear_bias	0.854695	0.0109961	nuclear_bias	0.929639	0.00407387	nuclear_bias	0.420797	0.894638	nuclear_bias	0.495741	0.604906	nuclear_bias	0.0749443	0.910126	nuclear_bias	0.767962	more_nuclear
ENSMUSG00000021124	Vti1b	-1.42102	7.88458e-08	cytoplasmic_bias	-1.91046	1.45401e-13	cytoplasmic_bias	-1.43643	3.28185e-08	cytoplasmic_bias	-0.489445	0.540513	cytoplasmic_bias	-0.0154078	0.997353	cytoplasmic_bias	0.474037	1	nuclear_bias	0.46758	more_cytoplasmic
ENSMUSG00000021125	Arg2	-3.55121	0.0179793	cytoplasmic_bias	-0.488393	0.371276	cytoplasmic_bias	-0.080677	0.785119	cytoplasmic_bias	3.06282	1	nuclear_bias	3.47053	1	nuclear_bias	0.407716	1	nuclear_bias	1	more_nuclear
ENSMUSG00000021127	Zfp36l1	-0.400568	0.184263	cytoplasmic_bias	-0.972561	0.000110291	cytoplasmic_bias	-0.521833	0.0450728	cytoplasmic_bias	-0.571994	0.344749	cytoplasmic_bias	-0.121265	0.759217	cytoplasmic_bias	0.450728	0.264213	nuclear_bias	0.272146	more_cytoplasmic
ENSMUSG00000021130	Galnt16	-1.0646	8.4348e-05	cytoplasmic_bias	-1.02612	0.00029596	cytoplasmic_bias	-1.08511	5.27654e-05	cytoplasmic_bias	0.0384729	0.980609	nuclear_bias	-0.0205157	0.990114	cytoplasmic_bias	-0.0589887	1	cytoplasmic_bias	1	inconsistent_change
ENSMUSG00000021131	Erh	-1.5859	9.20463e-09	cytoplasmic_bias	-1.99512	4.24187e-13	cytoplasmic_bias	-1.46535	1.34363e-07	cytoplasmic_bias	-0.409219	0.658743	cytoplasmic_bias	0.120546	0.813794	nuclear_bias	0.529765	0.623574	nuclear_bias	0.672904	inconsistent_change
ENSMUSG00000021133	Susd6	-0.731391	0.00543365	cytoplasmic_bias	-0.840194	0.00175951	cytoplasmic_bias	-0.825388	0.00178857	cytoplasmic_bias	-0.108803	0.909026	cytoplasmic_bias	-0.0939977	0.829676	cytoplasmic_bias	0.0148054	0.612141	nuclear_bias	0.879815	more_cytoplasmic
ENSMUSG00000021134	Srsf5	1.99537	6.35944e-20	nuclear_bias	2.02137	1.12437e-20	nuclear_bias	2.75572	5.90638e-38	nuclear_bias	0.0260064	0.871383	nuclear_bias	0.760356	0.0475316	nuclear_bias	0.73435	0.0675969	nuclear_bias	0.0724916	more_nuclear
ENSMUSG00000021135	Slc10a1	-0.673488	1	cytoplasmic_bias	0.988153	1	nuclear_bias	1.56627	1	nuclear_bias	1.66164	1	nuclear_bias	2.23976	1	nuclear_bias	0.578117	1	nuclear_bias	1	more_nuclear
ENSMUSG00000021136	Smoc1	-0.919798	0.00117378	cytoplasmic_bias	-1.1299	5.32895e-05	cytoplasmic_bias	-0.996627	0.000323832	cytoplasmic_bias	-0.210097	0.749488	cytoplasmic_bias	-0.0768287	0.858263	cytoplasmic_bias	0.133269	0.534134	nuclear_bias	0.822752	more_cytoplasmic
ENSMUSG00000021139	Gm20498	-1.61405	7.82104e-06	cytoplasmic_bias	-1.99908	6.49622e-08	cytoplasmic_bias	-1.33992	0.000259631	cytoplasmic_bias	-0.385034	0.884913	cytoplasmic_bias	0.27413	0.861932	nuclear_bias	0.659164	0.532235	nuclear_bias	0.698054	inconsistent_change
ENSMUSG00000021140	Pcnx	0.0345844	1	nuclear_bias	0.344406	0.226069	nuclear_bias	0.661628	0.0083826	nuclear_bias	0.309822	0.70015	nuclear_bias	0.627044	0.141413	nuclear_bias	0.317222	0.805476	nuclear_bias	0.315849	more_nuclear
ENSMUSG00000021143	Pacs2	-0.306531	0.318028	cytoplasmic_bias	-0.271496	0.478982	cytoplasmic_bias	-0.152481	0.652046	cytoplasmic_bias	0.0350345	1	nuclear_bias	0.15405	0.735714	nuclear_bias	0.119016	1	nuclear_bias	0.858143	more_nuclear
ENSMUSG00000021144	Mta1	-0.226335	0.513707	cytoplasmic_bias	0.02555	1	nuclear_bias	0.411814	0.199473	nuclear_bias	0.251885	0.815413	nuclear_bias	0.638149	0.200799	nuclear_bias	0.386264	0.959877	nuclear_bias	0.397979	more_nuclear
ENSMUSG00000021147	Wdr37	0.317845	0.235941	nuclear_bias	0.356405	0.179538	nuclear_bias	0.522809	0.028756	nuclear_bias	0.0385596	0.977412	nuclear_bias	0.204964	0.686235	nuclear_bias	0.166404	1	nuclear_bias	0.822599	more_nuclear
ENSMUSG00000021148		2.22712	1	nuclear_bias	1.91464	1	nuclear_bias	1.32468	1	nuclear_bias	-0.312474	1	cytoplasmic_bias	-0.902438	1	cytoplasmic_bias	-0.589965	1	cytoplasmic_bias	1	more_cytoplasmic
ENSMUSG00000021149	Gtpbp4	-0.968835	6.82706e-05	cytoplasmic_bias	-0.54929	0.0324481	cytoplasmic_bias	0.0467425	1	nuclear_bias	0.419545	0.582687	nuclear_bias	1.01558	0.0136072	nuclear_bias	0.596032	0.601795	nuclear_bias	0.052301	more_nuclear
ENSMUSG00000021156	Zmynd11	0.633214	0.0142402	nuclear_bias	1.10741	1.94724e-06	nuclear_bias	0.919564	7.75269e-05	nuclear_bias	0.474198	0.418244	nuclear_bias	0.28635	0.500029	nuclear_bias	-0.187847	0.590307	cytoplasmic_bias	0.457898	more_nuclear
ENSMUSG00000021171	Esyt2	-0.926073	4.12866e-05	cytoplasmic_bias	-0.27195	0.554605	cytoplasmic_bias	-0.362034	0.151652	cytoplasmic_bias	0.654123	0.205782	nuclear_bias	0.564039	0.164997	nuclear_bias	-0.0900843	0.957844	cytoplasmic_bias	0.175873	more_nuclear
ENSMUSG00000021175	Cdca7l	0.286426	0.34287	nuclear_bias	-0.195708	0.659388	cytoplasmic_bias	-0.180986	0.695432	cytoplasmic_bias	-0.482134	0.566002	cytoplasmic_bias	-0.467412	0.42082	cytoplasmic_bias	0.0147222	1	nuclear_bias	0.56984	more_cytoplasmic
ENSMUSG00000021176	Efcab11	-0.660458	0.0174561	cytoplasmic_bias	-0.107007	1	cytoplasmic_bias	-0.357316	0.243376	cytoplasmic_bias	0.553451	0.608466	nuclear_bias	0.303142	0.705702	nuclear_bias	-0.250309	0.904282	cytoplasmic_bias	0.585884	more_nuclear
ENSMUSG00000021177	Tdp1	-0.489001	0.10506	cytoplasmic_bias	0.143153	0.928686	nuclear_bias	0.464185	0.113727	nuclear_bias	0.632154	0.413368	nuclear_bias	0.953186	0.0412353	nuclear_bias	0.321032	0.630859	nuclear_bias	0.108435	more_nuclear
ENSMUSG00000021178	Psmc1	-1.85778	7.40891e-12	cytoplasmic_bias	-1.42439	2.53691e-07	cytoplasmic_bias	-0.784973	0.00619374	cytoplasmic_bias	0.433389	0.581235	nuclear_bias	1.0728	0.0208375	nuclear_bias	0.639415	0.4921	nuclear_bias	0.0591971	more_nuclear
ENSMUSG00000021179	Nrde2	0.126093	1	nuclear_bias	0.332309	0.317383	nuclear_bias	0.935718	0.000789317	nuclear_bias	0.206216	0.932095	nuclear_bias	0.809625	0.0915041	nuclear_bias	0.603409	0.441947	nuclear_bias	0.257505	more_nuclear
ENSMUSG00000021180	Rps6ka5	-0.293931	0.247543	cytoplasmic_bias	0.194903	0.540314	nuclear_bias	0.624763	0.00629512	nuclear_bias	0.488834	0.406162	nuclear_bias	0.918694	0.013374	nuclear_bias	0.42986	0.515081	nuclear_bias	0.0454575	more_nuclear
ENSMUSG00000021182	Ccdc88c	1.08945	1.72048e-05	nuclear_bias	1.43813	8.72888e-09	nuclear_bias	1.92348	5.24606e-15	nuclear_bias	0.34868	0.594089	nuclear_bias	0.834029	0.0551382	nuclear_bias	0.485349	0.252229	nuclear_bias	0.150519	more_nuclear
ENSMUSG00000021185	Dglucy	-0.870492	0.00321519	cytoplasmic_bias	-0.342985	0.297101	cytoplasmic_bias	-0.297188	0.369404	cytoplasmic_bias	0.527506	0.550152	nuclear_bias	0.573303	0.269167	nuclear_bias	0.0457972	1	nuclear_bias	0.466435	more_nuclear
ENSMUSG00000021186	Fbln5	-0.932201	0.175413	cytoplasmic_bias	-1.35812	0.00579732	cytoplasmic_bias	-0.92761	0.051384	cytoplasmic_bias	-0.425917	1	cytoplasmic_bias	0.00459065	1	nuclear_bias	0.430507	1	nuclear_bias	1	inconsistent_change
ENSMUSG00000021187	Tc2n	0.0523492	1	nuclear_bias	-2.80467e-05	1	cytoplasmic_bias	1.2814	1	nuclear_bias	-0.0523773	1	cytoplasmic_bias	1.22905	1	nuclear_bias	1.28143	1	nuclear_bias	1	inconsistent_change
ENSMUSG00000021188	Trip11	0.392077	0.102986	nuclear_bias	0.848079	0.0001203	nuclear_bias	1.1951	2.46024e-08	nuclear_bias	0.456002	0.525853	nuclear_bias	0.803022	0.029208	nuclear_bias	0.34702	0.674527	nuclear_bias	0.0864763	more_nuclear
ENSMUSG00000021189	Atxn3	0.0462139	1	nuclear_bias	0.59653	0.00927563	nuclear_bias	0.943615	2.0521e-05	nuclear_bias	0.550316	0.355664	nuclear_bias	0.897401	0.0162886	nuclear_bias	0.347085	0.916107	nuclear_bias	0.072911	more_nuclear
ENSMUSG00000021190	Lgmn	-1.41144	1.91058e-07	cytoplasmic_bias	-1.3328	9.65918e-07	cytoplasmic_bias	-1.11204	3.92603e-05	cytoplasmic_bias	0.078643	0.8414	nuclear_bias	0.299405	0.541523	nuclear_bias	0.220762	0.485051	nuclear_bias	0.737298	more_nuclear
ENSMUSG00000021192	Golga5	-0.310255	0.315239	cytoplasmic_bias	-0.118458	0.787554	cytoplasmic_bias	0.252083	0.40119	nuclear_bias	0.191796	0.848321	nuclear_bias	0.562338	0.228827	nuclear_bias	0.370542	0.84501	nuclear_bias	0.477266	more_nuclear
ENSMUSG00000021193	Pitrm1	-0.79159	0.00310885	cytoplasmic_bias	0.103696	1	nuclear_bias	0.254474	0.437992	nuclear_bias	0.895286	0.127785	nuclear_bias	1.04606	0.0159722	nuclear_bias	0.150778	1	nuclear_bias	0.0338285	more_nuclear
ENSMUSG00000021194	Chga	-1.60515	2.86206e-06	cytoplasmic_bias	-2.12545	4.55792e-07	cytoplasmic_bias	-0.76952	0.0777999	cytoplasmic_bias	-0.520303	1	cytoplasmic_bias	0.835631	0.337728	nuclear_bias	1.35593	0.133543	nuclear_bias	0.192948	inconsistent_change
ENSMUSG00000021196	Pfkp	0.252988	0.503006	nuclear_bias	0.857789	0.00392662	nuclear_bias	1.12028	3.83161e-05	nuclear_bias	0.6048	0.449664	nuclear_bias	0.867292	0.0740018	nuclear_bias	0.262492	0.71278	nuclear_bias	0.190394	more_nuclear
ENSMUSG00000021198	Unc79	-0.0794436	0.954783	cytoplasmic_bias	0.680984	0.0137985	nuclear_bias	1.35786	1.08475e-07	nuclear_bias	0.760428	0.251518	nuclear_bias	1.4373	0.000505401	nuclear_bias	0.676872	0.246708	nuclear_bias	0.0024626	more_nuclear
ENSMUSG00000021200	Asb2	0.764354	1	nuclear_bias	0.964856	1	nuclear_bias	-1.56628	1	cytoplasmic_bias	0.200502	1	nuclear_bias	-2.33064	1	cytoplasmic_bias	-2.53114	1	cytoplasmic_bias	1	inconsistent_change
ENSMUSG00000021203	Otub2	-0.218725	0.604906	cytoplasmic_bias	-0.366139	0.279983	cytoplasmic_bias	-0.229004	0.732839	cytoplasmic_bias	-0.147414	0.887087	cytoplasmic_bias	-0.010279	1	cytoplasmic_bias	0.137135	0.946361	nuclear_bias	1	more_cytoplasmic
ENSMUSG00000021208	Ifi27l2b	7.86061e-06	1	nuclear_bias	1.28143	1	nuclear_bias	0.673591	1	nuclear_bias	1.28142	1	nuclear_bias	0.673583	1	nuclear_bias	-0.607834	1	cytoplasmic_bias	1	more_nuclear
ENSMUSG00000021209	Ppp4r4	0.816908	0.000863316	nuclear_bias	0.786081	0.000989662	nuclear_bias	0.9068	0.000125358	nuclear_bias	-0.0308267	0.985202	cytoplasmic_bias	0.0898917	0.875986	nuclear_bias	0.120718	1	nuclear_bias	1	inconsistent_change
ENSMUSG00000021211	Akr1c12	-1.74334	1	cytoplasmic_bias	0.442961	1	nuclear_bias	-2.00916	1	cytoplasmic_bias	2.1863	1	nuclear_bias	-0.265827	1	cytoplasmic_bias	-2.45213	1	cytoplasmic_bias	1	inconsistent_change
ENSMUSG00000021213	Akr1c13	-1.94646	1.49067e-05	cytoplasmic_bias	-1.64862	7.53769e-06	cytoplasmic_bias	-1.23933	0.000652057	cytoplasmic_bias	0.297842	1	nuclear_bias	0.707131	0.500274	nuclear_bias	0.409289	0.604549	nuclear_bias	0.695617	more_nuclear
ENSMUSG00000021214	Akr1c18	-2.65181	1	cytoplasmic_bias	-0.662521	1	cytoplasmic_bias	-1.06846	1	cytoplasmic_bias	1.98929	1	nuclear_bias	1.58335	1	nuclear_bias	-0.405938	1	cytoplasmic_bias	1	more_nuclear
ENSMUSG00000021215	Net1	-0.58767	0.0378785	cytoplasmic_bias	-0.588958	0.0276293	cytoplasmic_bias	-0.329642	0.268407	cytoplasmic_bias	-0.00128743	1	cytoplasmic_bias	0.258028	0.60135	nuclear_bias	0.259316	1	nuclear_bias	0.868683	inconsistent_change
ENSMUSG00000021216	Tubal3	1.48715	0.275278	nuclear_bias	1.68419e-06	0.575514	nuclear_bias	0.796758	0.59568	nuclear_bias	-1.48714	1	cytoplasmic_bias	-0.690389	1	cytoplasmic_bias	0.796756	1	nuclear_bias	1	more_cytoplasmic
ENSMUSG00000021217	Tshz3	0.0628006	0.94538	nuclear_bias	1.69383	1.42909e-10	nuclear_bias	0.998962	0.000285381	nuclear_bias	1.63103	0.0010502	nuclear_bias	0.936161	0.0477998	nuclear_bias	-0.694867	0.339782	cytoplasmic_bias	0.00173773	more_nuclear
ENSMUSG00000021218	Gdi2	-1.94608	5.22225e-16	cytoplasmic_bias	-1.768	1.37628e-13	cytoplasmic_bias	-1.04429	2.1677e-05	cytoplasmic_bias	0.178075	0.756257	nuclear_bias	0.901786	0.0293848	nuclear_bias	0.723711	0.0959625	nuclear_bias	0.0672346	more_nuclear
ENSMUSG00000021219	Rgs6	0.66396	0.231348	nuclear_bias	-0.502712	0.19343	cytoplasmic_bias	-0.40833	0.21963	cytoplasmic_bias	-1.16667	0.346592	cytoplasmic_bias	-1.07229	0.144191	cytoplasmic_bias	0.0943827	1	nuclear_bias	0.243986	more_cytoplasmic
ENSMUSG00000021221	Dpf3	-0.455899	0.132887	cytoplasmic_bias	0.447685	0.164662	nuclear_bias	0.703776	0.0175985	nuclear_bias	0.903585	0.179177	nuclear_bias	1.15968	0.0185074	nuclear_bias	0.256091	1	nuclear_bias	0.0443068	more_nuclear
ENSMUSG00000021222	Dcaf4	0.423433	0.244786	nuclear_bias	0.811408	0.0059925	nuclear_bias	0.77262	0.00813371	nuclear_bias	0.387974	0.677515	nuclear_bias	0.349186	0.55402	nuclear_bias	-0.038788	1	cytoplasmic_bias	0.8381	more_nuclear
ENSMUSG00000021223	Papln	0.562507	0.0979139	nuclear_bias	0.025717	1	nuclear_bias	-0.369199	0.349255	cytoplasmic_bias	-0.53679	0.690143	cytoplasmic_bias	-0.931706	0.14115	cytoplasmic_bias	-0.394916	0.966391	cytoplasmic_bias	0.31414	more_cytoplasmic
ENSMUSG00000021224	Numb	0.948188	0.000260003	nuclear_bias	0.967708	0.000137238	nuclear_bias	0.952289	0.00027929	nuclear_bias	0.01952	1	nuclear_bias	0.00410054	1	nuclear_bias	-0.0154195	1	cytoplasmic_bias	0.95806	more_nuclear
ENSMUSG00000021226	Acot2	-1.90532	1.96102e-10	cytoplasmic_bias	-2.1108	5.00964e-13	cytoplasmic_bias	-1.18622	7.2814e-05	cytoplasmic_bias	-0.205481	0.843848	cytoplasmic_bias	0.719107	0.184709	nuclear_bias	0.924589	0.206437	nuclear_bias	0.223282	inconsistent_change
ENSMUSG00000021228	Acot3	-0.673596	1	cytoplasmic_bias	-0.673574	1	cytoplasmic_bias	-0.673576	1	cytoplasmic_bias	2.16639e-05	1	nuclear_bias	2.01323e-05	1	nuclear_bias	0	1	cytoplasmic_bias	1	more_nuclear
ENSMUSG00000021234	Fam161b	1.20392	1.11482e-05	nuclear_bias	0.964727	0.000400698	nuclear_bias	1.16074	1.49561e-05	nuclear_bias	-0.239195	0.803782	cytoplasmic_bias	-0.0431788	1	cytoplasmic_bias	0.196016	0.849435	nuclear_bias	1	more_cytoplasmic
ENSMUSG00000021235	Coq6	0.44324	0.144092	nuclear_bias	0.889585	0.00120079	nuclear_bias	1.01284	0.000191885	nuclear_bias	0.446345	0.590518	nuclear_bias	0.5696	0.246539	nuclear_bias	0.123254	1	nuclear_bias	0.70385	more_nuclear
ENSMUSG00000021236	Entpd5	-1.05583	1.20534e-05	cytoplasmic_bias	-0.958578	8.39941e-05	cytoplasmic_bias	-1.05119	1.36133e-05	cytoplasmic_bias	0.0972523	0.861038	nuclear_bias	0.00464463	0.912435	nuclear_bias	-0.0926077	1	cytoplasmic_bias	0.880388	more_nuclear
ENSMUSG00000021238	Aldh6a1	-0.857651	0.000399696	cytoplasmic_bias	-1.13441	1.83699e-06	cytoplasmic_bias	-0.906764	0.00014745	cytoplasmic_bias	-0.276761	0.737006	cytoplasmic_bias	-0.0491129	0.888637	cytoplasmic_bias	0.227648	0.734066	nuclear_bias	0.708624	more_cytoplasmic
ENSMUSG00000021239	Vsx2	0.713216	0.447363	nuclear_bias	-1.84784	0.168523	cytoplasmic_bias	0.0664054	0.785305	nuclear_bias	-2.56106	1	cytoplasmic_bias	-0.64681	1	cytoplasmic_bias	1.91424	1	nuclear_bias	1	more_cytoplasmic
ENSMUSG00000021240	Abcd4	1.26073	2.76428e-06	nuclear_bias	1.7101	5.75196e-11	nuclear_bias	1.35972	5.18972e-07	nuclear_bias	0.449366	0.639107	nuclear_bias	0.0989952	0.826734	nuclear_bias	-0.350371	1	cytoplasmic_bias	0.577684	more_nuclear
ENSMUSG00000021241	Isca2	0.853796	0.00150883	nuclear_bias	0.743092	0.00582508	nuclear_bias	0.760052	0.00475114	nuclear_bias	-0.110704	0.910054	cytoplasmic_bias	-0.0937445	0.884837	cytoplasmic_bias	0.0169594	1	nuclear_bias	1	more_cytoplasmic
ENSMUSG00000021242	Npc2	-1.74093	7.89358e-11	cytoplasmic_bias	-2.21979	5.78841e-17	cytoplasmic_bias	-1.94952	2.42917e-13	cytoplasmic_bias	-0.478862	0.526912	cytoplasmic_bias	-0.208596	0.666716	cytoplasmic_bias	0.270265	0.89286	nuclear_bias	0.552894	more_cytoplasmic
ENSMUSG00000021243	Fcf1	-0.747614	0.00600925	cytoplasmic_bias	-0.359796	0.193466	cytoplasmic_bias	-0.148173	0.680593	cytoplasmic_bias	0.387818	0.667353	nuclear_bias	0.599442	0.193083	nuclear_bias	0.211624	1	nuclear_bias	0.631176	more_nuclear
ENSMUSG00000021244	Ylpm1	-0.064982	1	cytoplasmic_bias	0.68913	0.00819048	nuclear_bias	1.25167	2.18154e-07	nuclear_bias	0.754112	0.211153	nuclear_bias	1.31665	0.000770628	nuclear_bias	0.562537	0.189065	nuclear_bias	0.00390004	more_nuclear
ENSMUSG00000021245	Mlh3	-0.296605	0.328848	cytoplasmic_bias	-0.0562233	1	cytoplasmic_bias	0.336643	0.26796	nuclear_bias	0.240381	0.797863	nuclear_bias	0.633247	0.229835	nuclear_bias	0.392866	0.757529	nuclear_bias	0.452205	more_nuclear
ENSMUSG00000021248	Tmed10	-2.06712	6.36948e-17	cytoplasmic_bias	-2.11211	1.47726e-17	cytoplasmic_bias	-1.8737	3.17905e-14	cytoplasmic_bias	-0.044983	0.975621	cytoplasmic_bias	0.193419	0.667284	nuclear_bias	0.238402	0.459992	nuclear_bias	0.774072	inconsistent_change
ENSMUSG00000021250	Fos	-0.205086	0.59646	cytoplasmic_bias	-0.448136	0.128069	cytoplasmic_bias	-0.0658484	0.912978	cytoplasmic_bias	-0.24305	0.808422	cytoplasmic_bias	0.139237	0.77398	nuclear_bias	0.382288	1	nuclear_bias	0.76233	inconsistent_change
ENSMUSG00000021252	Erg28	-1.55692	1.43038e-08	cytoplasmic_bias	-1.85895	5.49528e-12	cytoplasmic_bias	-1.43242	2.62969e-07	cytoplasmic_bias	-0.302025	0.764	cytoplasmic_bias	0.124501	0.806742	nuclear_bias	0.426525	1	nuclear_bias	0.714471	inconsistent_change
ENSMUSG00000021253	Tgfb3	-0.736536	0.0213836	cytoplasmic_bias	-0.536505	0.126835	cytoplasmic_bias	-0.356132	0.298286	cytoplasmic_bias	0.200031	0.843591	nuclear_bias	0.380403	0.627722	nuclear_bias	0.180373	0.893491	nuclear_bias	0.885624	more_nuclear
ENSMUSG00000021254	Gpatch2l	-0.146905	0.868609	cytoplasmic_bias	-0.0259523	1	cytoplasmic_bias	0.139179	0.648564	nuclear_bias	0.120953	0.897418	nuclear_bias	0.286084	0.522453	nuclear_bias	0.165132	1	nuclear_bias	0.752831	more_nuclear
ENSMUSG00000021255	Esrrb	-1.00962	0.012045	cytoplasmic_bias	-0.886114	0.0726366	cytoplasmic_bias	-0.710824	0.19218	cytoplasmic_bias	0.123509	1	nuclear_bias	0.298798	1	nuclear_bias	0.175289	1	nuclear_bias	1	more_nuclear
ENSMUSG00000021256	Vash1	-0.0533776	1	cytoplasmic_bias	0.266827	0.487995	nuclear_bias	0.83345	0.00354706	nuclear_bias	0.320204	0.633672	nuclear_bias	0.886827	0.0724756	nuclear_bias	0.566623	0.375887	nuclear_bias	0.188865	more_nuclear
ENSMUSG00000021257	Angel1	-0.514788	0.092112	cytoplasmic_bias	-0.144968	0.776492	cytoplasmic_bias	-0.180513	0.588314	cytoplasmic_bias	0.369819	0.699861	nuclear_bias	0.334275	0.536514	nuclear_bias	-0.0355442	1	cytoplasmic_bias	0.761288	more_nuclear
ENSMUSG00000021258	Ccnk	-0.703099	0.0123314	cytoplasmic_bias	-0.081414	1	cytoplasmic_bias	-0.0510404	1	cytoplasmic_bias	0.621685	0.409722	nuclear_bias	0.652059	0.174894	nuclear_bias	0.0303736	1	nuclear_bias	0.295787	more_nuclear
ENSMUSG00000021259	Cyp46a1	0.892954	0.0024307	nuclear_bias	0.456242	0.154657	nuclear_bias	0.389976	0.190936	nuclear_bias	-0.436712	0.702409	cytoplasmic_bias	-0.502978	0.323102	cytoplasmic_bias	-0.066266	1	cytoplasmic_bias	0.509704	more_cytoplasmic
ENSMUSG00000021260	Hhipl1	-0.00539416	1	cytoplasmic_bias	0.059326	1	nuclear_bias	0.220111	0.988262	nuclear_bias	0.0647201	1	nuclear_bias	0.225505	1	nuclear_bias	0.160785	0.989681	nuclear_bias	1	more_nuclear
ENSMUSG00000021262	Evl	-1.02567	0.000162204	cytoplasmic_bias	-1.11218	3.36859e-05	cytoplasmic_bias	-0.911696	0.000798798	cytoplasmic_bias	-0.0865103	0.932095	cytoplasmic_bias	0.113978	0.801271	nuclear_bias	0.200488	1	nuclear_bias	0.872937	inconsistent_change
ENSMUSG00000021263	Degs2	0.673796	1	nuclear_bias	1.51903	1	nuclear_bias	0.965282	1	nuclear_bias	0.845233	1	nuclear_bias	0.291486	1	nuclear_bias	-0.553747	1	cytoplasmic_bias	1	more_nuclear
ENSMUSG00000021264	Yy1	-0.868973	0.000188172	cytoplasmic_bias	-0.871647	0.000206324	cytoplasmic_bias	-0.462527	0.0632054	cytoplasmic_bias	-0.0026741	1	cytoplasmic_bias	0.406446	0.341528	nuclear_bias	0.40912	0.549097	nuclear_bias	0.488375	inconsistent_change
ENSMUSG00000021265	Slc25a29	-0.79762	0.0174012	cytoplasmic_bias	-0.917938	0.00445564	cytoplasmic_bias	-0.539962	0.0918833	cytoplasmic_bias	-0.120319	1	cytoplasmic_bias	0.257658	0.83166	nuclear_bias	0.377977	0.654798	nuclear_bias	0.922912	inconsistent_change
ENSMUSG00000021266	Wars	-1.31521	2.59409e-06	cytoplasmic_bias	-1.30014	4.64731e-06	cytoplasmic_bias	-0.58838	0.0467007	cytoplasmic_bias	0.015077	0.858516	nuclear_bias	0.726835	0.148606	nuclear_bias	0.711758	0.257405	nuclear_bias	0.227005	more_nuclear
ENSMUSG00000021268	Meg3	7.11234e-05	1	nuclear_bias	2.00553	1	nuclear_bias	1.28143	1	nuclear_bias	2.00546	1	nuclear_bias	1.28136	1	nuclear_bias	-0.724101	1	cytoplasmic_bias	1	more_nuclear
ENSMUSG00000021270	Hsp90aa1	-2.11119	2.01768e-15	cytoplasmic_bias	-1.50069	2.11788e-08	cytoplasmic_bias	-0.464131	0.145259	cytoplasmic_bias	0.610499	0.419083	nuclear_bias	1.64706	0.00011495	nuclear_bias	1.03656	0.0326793	nuclear_bias	0.000484094	more_nuclear
ENSMUSG00000021271	Zfp839	0.572561	0.0438177	nuclear_bias	0.735609	0.00552593	nuclear_bias	1.32918	2.59116e-07	nuclear_bias	0.163048	0.863492	nuclear_bias	0.756615	0.1004	nuclear_bias	0.593567	0.418745	nuclear_bias	0.259469	more_nuclear
ENSMUSG00000021273	Fdft1	-1.35607	6.42166e-07	cytoplasmic_bias	-1.23367	7.63735e-06	cytoplasmic_bias	-0.872689	0.0015675	cytoplasmic_bias	0.1224	0.925692	nuclear_bias	0.483382	0.336042	nuclear_bias	0.360981	0.74815	nuclear_bias	0.456542	more_nuclear
ENSMUSG00000021275	Tecpr2	0.595064	0.0311461	nuclear_bias	0.913754	0.000516219	nuclear_bias	1.29266	4.32584e-07	nuclear_bias	0.318691	0.716567	nuclear_bias	0.697599	0.128684	nuclear_bias	0.378908	0.539404	nuclear_bias	0.297837	more_nuclear
ENSMUSG00000021276	Cinp	-0.555509	0.0610603	cytoplasmic_bias	-0.626381	0.0217996	cytoplasmic_bias	-0.324617	0.293211	cytoplasmic_bias	-0.0708717	0.944699	cytoplasmic_bias	0.230892	0.648564	nuclear_bias	0.301763	1	nuclear_bias	0.754838	inconsistent_change
ENSMUSG00000021277	Traf3	-0.0652584	1	cytoplasmic_bias	-0.339973	0.478846	cytoplasmic_bias	-0.352952	0.249023	cytoplasmic_bias	-0.274715	0.659493	cytoplasmic_bias	-0.287694	0.562328	cytoplasmic_bias	-0.012979	1	cytoplasmic_bias	0.778148	more_cytoplasmic
ENSMUSG00000021278	Amn	2.57177	0.000969342	nuclear_bias	2.98848	4.42203e-05	nuclear_bias	4.22365	5.2795e-05	nuclear_bias	0.416708	1	nuclear_bias	1.65189	1	nuclear_bias	1.23518	1	nuclear_bias	1	more_nuclear
ENSMUSG00000021279	Cdc42bpb	0.542372	0.0829175	nuclear_bias	0.850468	0.00304452	nuclear_bias	1.27345	2.94797e-06	nuclear_bias	0.308096	0.672282	nuclear_bias	0.731076	0.125518	nuclear_bias	0.42298	0.402271	nuclear_bias	0.286867	more_nuclear
ENSMUSG00000021280	Exoc3l4	-0.15574	0.66646	cytoplasmic_bias	0.315734	0.788769	nuclear_bias	0.648467	0.267892	nuclear_bias	0.471474	1	nuclear_bias	0.804207	0.668421	nuclear_bias	0.332733	1	nuclear_bias	0.830325	more_nuclear
ENSMUSG00000021281	Tnfaip2	-0.698335	0.470821	cytoplasmic_bias	-0.619581	0.44845	cytoplasmic_bias	1.09367	0.497033	nuclear_bias	0.0787539	1	nuclear_bias	1.79201	1	nuclear_bias	1.71325	1	nuclear_bias	1	more_nuclear
ENSMUSG00000021282	Eif5	-0.0430927	1	cytoplasmic_bias	-0.141694	0.810593	cytoplasmic_bias	-0.145017	0.728522	cytoplasmic_bias	-0.0986013	0.895468	cytoplasmic_bias	-0.101924	0.759217	cytoplasmic_bias	-0.00332302	0.614817	cytoplasmic_bias	0.863399	more_cytoplasmic
ENSMUSG00000021285	Ppp1r13b	0.306638	0.490894	nuclear_bias	0.32893	0.341447	nuclear_bias	0.647986	0.024767	nuclear_bias	0.0222926	0.995415	nuclear_bias	0.341348	0.559428	nuclear_bias	0.319055	0.877813	nuclear_bias	0.840754	more_nuclear
ENSMUSG00000021286	Zfyve21	0.0545823	0.973634	nuclear_bias	-0.535882	0.0941507	cytoplasmic_bias	-0.623598	0.0442904	cytoplasmic_bias	-0.590465	0.478397	cytoplasmic_bias	-0.67818	0.256446	cytoplasmic_bias	-0.0877152	1	cytoplasmic_bias	0.420262	more_cytoplasmic
ENSMUSG00000021287	Xrcc3	1.25683	2.64664e-05	nuclear_bias	1.05753	0.000811611	nuclear_bias	1.18431	0.000197186	nuclear_bias	-0.199308	1	cytoplasmic_bias	-0.0725292	1	cytoplasmic_bias	0.126778	0.984157	nuclear_bias	1	more_cytoplasmic
ENSMUSG00000021288	Klc1	0.233811	0.45947	nuclear_bias	0.899388	0.000849241	nuclear_bias	0.738619	0.00612971	nuclear_bias	0.665578	0.287142	nuclear_bias	0.504809	0.281573	nuclear_bias	-0.160769	0.51092	cytoplasmic_bias	0.285337	more_nuclear
ENSMUSG00000021290	Atp5mpl	-1.9144	3.42305e-12	cytoplasmic_bias	-2.6891	4.63918e-23	cytoplasmic_bias	-1.88818	6.67734e-12	cytoplasmic_bias	-0.774708	0.314367	cytoplasmic_bias	0.0262113	0.983047	nuclear_bias	0.80092	0.43968	nuclear_bias	0.191628	inconsistent_change
ENSMUSG00000021294	Kif26a	-0.37809	0.53266	cytoplasmic_bias	0.0438707	0.849596	nuclear_bias	0.144321	0.800193	nuclear_bias	0.421961	1	nuclear_bias	0.522412	1	nuclear_bias	0.100451	1	nuclear_bias	1	more_nuclear
ENSMUSG00000021298	Gpr132	-0.0001007	1	cytoplasmic_bias	2.87907e-06	1	nuclear_bias	-1.28141	1	cytoplasmic_bias	0.000103579	1	nuclear_bias	-1.28131	1	cytoplasmic_bias	0	1	cytoplasmic_bias	1	inconsistent_change
ENSMUSG00000021301	Hecw1	-6.85101e-05	1	cytoplasmic_bias	3.55647e-05	1	nuclear_bias	0.673591	1	nuclear_bias	0.000104075	1	nuclear_bias	0.67366	1	nuclear_bias	0.673556	1	nuclear_bias	1	more_nuclear
ENSMUSG00000021302	Ggps1	-0.668971	0.00618001	cytoplasmic_bias	-0.612771	0.0126504	cytoplasmic_bias	-0.279652	0.435019	cytoplasmic_bias	0.0561995	0.980749	nuclear_bias	0.389319	0.411041	nuclear_bias	0.33312	1	nuclear_bias	0.574584	more_nuclear
ENSMUSG00000021303	Gng4	-0.412507	0.782172	cytoplasmic_bias	-1.82286	0.116888	cytoplasmic_bias	-1.47204	0.0552708	cytoplasmic_bias	-1.41036	1	cytoplasmic_bias	-1.05953	1	cytoplasmic_bias	0.350823	1	nuclear_bias	1	more_cytoplasmic
ENSMUSG00000021306	Gpr137b	0.304858	0.417468	nuclear_bias	-0.449971	0.146182	cytoplasmic_bias	-0.634673	0.0217538	cytoplasmic_bias	-0.754829	0.253332	cytoplasmic_bias	-0.939531	0.0336446	cytoplasmic_bias	-0.184702	0.490615	cytoplasmic_bias	0.0761039	more_cytoplasmic
ENSMUSG00000021311	Mtr	0.162818	0.780106	nuclear_bias	1.31523	1.91236e-08	nuclear_bias	1.3047	1.97129e-08	nuclear_bias	1.15241	0.0115199	nuclear_bias	1.14188	0.00272988	nuclear_bias	-0.0105364	0.613269	cytoplasmic_bias	0.00169006	more_nuclear
ENSMUSG00000021313	Ryr2	1.42588	3.39382e-05	nuclear_bias	1.8128	1.09634e-10	nuclear_bias	2.64085	2.36283e-21	nuclear_bias	0.386923	0.801889	nuclear_bias	1.21497	0.0321433	nuclear_bias	0.828051	0.277907	nuclear_bias	0.0749976	more_nuclear
ENSMUSG00000021314	Amph	-1.10162	0.000115786	cytoplasmic_bias	-0.786671	0.00696968	cytoplasmic_bias	-0.508957	0.0948983	cytoplasmic_bias	0.314945	0.757658	nuclear_bias	0.592659	0.270888	nuclear_bias	0.277714	1	nuclear_bias	0.534682	more_nuclear
ENSMUSG00000021318	Gli3	-0.770251	0.00140772	cytoplasmic_bias	-0.0684562	1	cytoplasmic_bias	0.495343	0.0504039	nuclear_bias	0.701795	0.238959	nuclear_bias	1.26559	0.000929755	nuclear_bias	0.5638	0.492937	nuclear_bias	0.00593605	more_nuclear
ENSMUSG00000021319	Sfrp4	1.56451	0.00028598	nuclear_bias	1.35543	0.00225062	nuclear_bias	1.45319	0.000472039	nuclear_bias	-0.209081	1	cytoplasmic_bias	-0.111328	1	cytoplasmic_bias	0.0977521	1	nuclear_bias	1	more_cytoplasmic
ENSMUSG00000021322	Aoah	-0.713669	0.414214	cytoplasmic_bias	1.64979	0.295707	nuclear_bias	0.542389	0.466952	nuclear_bias	2.36346	1	nuclear_bias	1.25606	1	nuclear_bias	-1.1074	1	cytoplasmic_bias	1	more_nuclear
ENSMUSG00000021326	Trim27	-0.876466	0.00180329	cytoplasmic_bias	-0.855032	0.00272554	cytoplasmic_bias	-0.359356	0.236594	cytoplasmic_bias	0.0214336	1	nuclear_bias	0.51711	0.328805	nuclear_bias	0.495676	0.658479	nuclear_bias	0.466725	more_nuclear
ENSMUSG00000021327	Zkscan3	1.93722	1.96707e-18	nuclear_bias	1.83731	6.33475e-17	nuclear_bias	2.36631	1.69063e-27	nuclear_bias	-0.0999065	0.826022	cytoplasmic_bias	0.429098	0.293816	nuclear_bias	0.529005	0.18352	nuclear_bias	0.33869	inconsistent_change
ENSMUSG00000021335	Slc17a1	-7.26634e-05	1	cytoplasmic_bias	2.88055e-06	1	nuclear_bias	-0.96487	1	cytoplasmic_bias	7.5544e-05	1	nuclear_bias	-0.964798	1	cytoplasmic_bias	0	1	cytoplasmic_bias	1	inconsistent_change
ENSMUSG00000021336	Slc17a4	3.30183e-06	1	nuclear_bias	2.88353e-06	1	nuclear_bias	1.28143	1	nuclear_bias	-4.183e-07	1	cytoplasmic_bias	1.28142	1	nuclear_bias	1.28142	1	nuclear_bias	1	inconsistent_change
ENSMUSG00000021337	Scgn	-6.21862e-05	1	cytoplasmic_bias	2.88006e-06	1	nuclear_bias	-0.673554	1	cytoplasmic_bias	6.50663e-05	1	nuclear_bias	-0.673491	1	cytoplasmic_bias	0	1	cytoplasmic_bias	1	inconsistent_change
ENSMUSG00000021338	Carmil1	-0.852884	0.00144875	cytoplasmic_bias	-0.366468	0.389672	cytoplasmic_bias	0.339699	0.259783	nuclear_bias	0.486415	0.5276	nuclear_bias	1.19258	0.00501287	nuclear_bias	0.706167	0.274829	nuclear_bias	0.0217462	more_nuclear
ENSMUSG00000021339	Mrs2	-0.0238774	1	cytoplasmic_bias	1.04477	4.35213e-05	nuclear_bias	0.89724	0.000439546	nuclear_bias	1.06865	0.0414025	nuclear_bias	0.921117	0.0421662	nuclear_bias	-0.147529	1	cytoplasmic_bias	0.0249899	more_nuclear
ENSMUSG00000021340	Gpld1	0.195261	0.728171	nuclear_bias	-0.488483	0.140774	cytoplasmic_bias	-0.345084	0.324094	cytoplasmic_bias	-0.683744	0.453949	cytoplasmic_bias	-0.540345	0.374281	cytoplasmic_bias	0.143399	1	nuclear_bias	0.583247	more_cytoplasmic
ENSMUSG00000021356	Irf4	-1.74882	1	cytoplasmic_bias	0.949069	1	nuclear_bias	-0.677702	1	cytoplasmic_bias	2.69789	1	nuclear_bias	1.07111	1	nuclear_bias	-1.62677	1	cytoplasmic_bias	1	more_nuclear
ENSMUSG00000021357	Exoc2	-0.728821	0.00380634	cytoplasmic_bias	-0.474307	0.0773815	cytoplasmic_bias	0.151958	0.620062	nuclear_bias	0.254515	0.775749	nuclear_bias	0.880779	0.0346596	nuclear_bias	0.626265	0.426377	nuclear_bias	0.103899	more_nuclear
ENSMUSG00000021359	Tfap2a	0.228747	0.549454	nuclear_bias	-0.206427	0.986268	cytoplasmic_bias	0.407837	0.241613	nuclear_bias	-0.435174	1	cytoplasmic_bias	0.17909	1	nuclear_bias	0.614264	0.42274	nuclear_bias	0.619179	inconsistent_change
ENSMUSG00000021360	Gcnt2	-1.63197	0.00112183	cytoplasmic_bias	-1.12731	0.00531926	cytoplasmic_bias	-1.05521	0.00501575	cytoplasmic_bias	0.504655	1	nuclear_bias	0.57676	0.670057	nuclear_bias	0.072105	0.819626	nuclear_bias	0.830325	more_nuclear
ENSMUSG00000021361	Tmem14c	-2.01023	2.81121e-13	cytoplasmic_bias	-2.12154	1.17862e-14	cytoplasmic_bias	-1.62736	4.51124e-09	cytoplasmic_bias	-0.111307	0.928817	cytoplasmic_bias	0.38287	0.478012	nuclear_bias	0.494177	0.686588	nuclear_bias	0.6304	inconsistent_change
ENSMUSG00000021363	Mak	1.29067	1	nuclear_bias	0.677296	1	nuclear_bias	2.09316	1	nuclear_bias	-0.613374	1	cytoplasmic_bias	0.802492	1	nuclear_bias	1.41587	1	nuclear_bias	1	inconsistent_change
ENSMUSG00000021364	Elovl2	-1.94463	6.51182e-14	cytoplasmic_bias	-1.94844	6.83637e-14	cytoplasmic_bias	-1.71722	1.11442e-10	cytoplasmic_bias	-0.00380493	1	cytoplasmic_bias	0.227406	0.702769	nuclear_bias	0.231211	0.795384	nuclear_bias	0.962802	inconsistent_change
ENSMUSG00000021365	Nedd9	-1.08171	1.35774e-05	cytoplasmic_bias	-0.706972	0.00681241	cytoplasmic_bias	0.047288	1	nuclear_bias	0.374742	0.63321	nuclear_bias	1.129	0.00563505	nuclear_bias	0.75426	0.149283	nuclear_bias	0.0186363	more_nuclear
ENSMUSG00000021366	Hivep1	-0.34959	0.242047	cytoplasmic_bias	-0.20914	0.527624	cytoplasmic_bias	0.362057	0.216865	nuclear_bias	0.14045	0.894126	nuclear_bias	0.711646	0.138604	nuclear_bias	0.571196	0.508991	nuclear_bias	0.25738	more_nuclear
ENSMUSG00000021367	Edn1	1.13692	0.477836	nuclear_bias	0.541367	0.338553	nuclear_bias	-1.52973	0.251873	cytoplasmic_bias	-0.595551	1	cytoplasmic_bias	-2.66665	1	cytoplasmic_bias	-2.0711	1	cytoplasmic_bias	1	more_cytoplasmic
ENSMUSG00000021368	Tbc1d7	-0.793742	0.00798397	cytoplasmic_bias	0.0327768	1	nuclear_bias	-0.0848897	0.849121	cytoplasmic_bias	0.826519	0.290057	nuclear_bias	0.708852	0.155579	nuclear_bias	-0.117667	1	cytoplasmic_bias	0.216504	more_nuclear
ENSMUSG00000021371	Mcur1	-0.472182	0.0809818	cytoplasmic_bias	-0.435183	0.0925639	cytoplasmic_bias	-0.147041	0.683018	cytoplasmic_bias	0.0369988	1	nuclear_bias	0.325141	0.470213	nuclear_bias	0.288142	1	nuclear_bias	0.744829	more_nuclear
ENSMUSG00000021373	Cap2	-1.38905	6.04061e-08	cytoplasmic_bias	-1.12838	1.21799e-05	cytoplasmic_bias	-0.654585	0.0143187	cytoplasmic_bias	0.260674	0.784069	nuclear_bias	0.734469	0.108983	nuclear_bias	0.473796	1	nuclear_bias	0.253232	more_nuclear
ENSMUSG00000021374	Nup153	0.200607	0.507109	nuclear_bias	0.342774	0.218654	nuclear_bias	0.703563	0.00245295	nuclear_bias	0.142167	0.863121	nuclear_bias	0.502956	0.226199	nuclear_bias	0.360789	0.68265	nuclear_bias	0.338745	more_nuclear
ENSMUSG00000021375	Kif13a	-0.440329	0.160428	cytoplasmic_bias	-0.171308	1	cytoplasmic_bias	0.475565	0.0964286	nuclear_bias	0.269021	0.706614	nuclear_bias	0.915895	0.049485	nuclear_bias	0.646874	0.3526	nuclear_bias	0.114752	more_nuclear
ENSMUSG00000021376	Tpmt	-0.891712	0.003559	cytoplasmic_bias	-1.1581	0.000177615	cytoplasmic_bias	-0.839844	0.00678378	cytoplasmic_bias	-0.266386	1	cytoplasmic_bias	0.0518687	0.947648	nuclear_bias	0.318255	0.832735	nuclear_bias	0.943722	inconsistent_change
ENSMUSG00000021377	Dek	-1.2073	1.25487e-07	cytoplasmic_bias	-1.21596	1.18377e-07	cytoplasmic_bias	-0.770993	0.000914193	cytoplasmic_bias	-0.00866079	1	cytoplasmic_bias	0.436302	0.293904	nuclear_bias	0.444963	0.646303	nuclear_bias	0.381851	inconsistent_change
ENSMUSG00000021379	Id4	-0.341699	0.357132	cytoplasmic_bias	-1.04031	4.07882e-06	cytoplasmic_bias	-0.466092	0.0489721	cytoplasmic_bias	-0.698608	0.311686	cytoplasmic_bias	-0.124393	0.779954	cytoplasmic_bias	0.574215	0.40947	nuclear_bias	0.144325	more_cytoplasmic
ENSMUSG00000021381	Barx1	-0.476179	0.344112	cytoplasmic_bias	-0.913255	0.180864	cytoplasmic_bias	-1.39151	0.0305302	cytoplasmic_bias	-0.437076	1	cytoplasmic_bias	-0.915327	0.614038	cytoplasmic_bias	-0.478251	1	cytoplasmic_bias	0.888066	more_cytoplasmic
ENSMUSG00000021385	Ippk	-0.617051	0.0413544	cytoplasmic_bias	-0.231667	0.564585	cytoplasmic_bias	0.168347	0.680944	nuclear_bias	0.385384	0.708121	nuclear_bias	0.785398	0.119567	nuclear_bias	0.400014	0.803846	nuclear_bias	0.346251	more_nuclear
ENSMUSG00000021388	Aspn	1.28607	1	nuclear_bias	-1.24402	1	cytoplasmic_bias	1.56445	1	nuclear_bias	-2.53009	1	cytoplasmic_bias	0.278383	1	nuclear_bias	2.80848	1	nuclear_bias	1	inconsistent_change
ENSMUSG00000021390	Ogn	-1.46377	0.0335126	cytoplasmic_bias	-2.16232	1.00243e-06	cytoplasmic_bias	-1.6054	0.000496449	cytoplasmic_bias	-0.698552	1	cytoplasmic_bias	-0.141634	1	cytoplasmic_bias	0.556918	0.655967	nuclear_bias	0.814687	more_cytoplasmic
ENSMUSG00000021391	Cenpp	-1.33674	7.28288e-08	cytoplasmic_bias	-1.27402	3.22093e-05	cytoplasmic_bias	-0.915809	0.00198452	cytoplasmic_bias	0.0627202	1	nuclear_bias	0.42093	0.457611	nuclear_bias	0.35821	0.760771	nuclear_bias	0.746879	more_nuclear
ENSMUSG00000021392	Nol8	0.152101	0.683271	nuclear_bias	0.291185	0.330395	nuclear_bias	0.889553	0.000231453	nuclear_bias	0.139083	0.870984	nuclear_bias	0.737452	0.0850498	nuclear_bias	0.598368	0.689307	nuclear_bias	0.16799	more_nuclear
ENSMUSG00000021395	Spin1	-1.58595	4.94651e-11	cytoplasmic_bias	-1.71806	7.12184e-13	cytoplasmic_bias	-1.34846	2.47761e-08	cytoplasmic_bias	-0.132111	0.900079	cytoplasmic_bias	0.237491	0.611448	nuclear_bias	0.369602	0.663645	nuclear_bias	0.577167	inconsistent_change
ENSMUSG00000021396	Nxnl2	1.25774	0.352306	nuclear_bias	2.43352	0.0461082	nuclear_bias	1.73023	0.203025	nuclear_bias	1.17578	1	nuclear_bias	0.472491	1	nuclear_bias	-0.703286	1	cytoplasmic_bias	1	more_nuclear
ENSMUSG00000021400	Wrnip1	-0.487103	0.0865008	cytoplasmic_bias	0.188609	0.745453	nuclear_bias	0.859006	0.00111989	nuclear_bias	0.675712	0.317612	nuclear_bias	1.34611	0.00124873	nuclear_bias	0.670398	0.420235	nuclear_bias	0.00661137	more_nuclear
ENSMUSG00000021403	Serpinb9b	-8.04066e-06	0.576616	cytoplasmic_bias	1.37065	0.276941	nuclear_bias	1.22178	0.469961	nuclear_bias	1.37066	1	nuclear_bias	1.22179	1	nuclear_bias	-0.148872	1	cytoplasmic_bias	1	more_nuclear
ENSMUSG00000021408	Ripk1	-0.401405	0.192113	cytoplasmic_bias	-0.379691	0.205501	cytoplasmic_bias	-0.0108053	1	cytoplasmic_bias	0.0217143	1	nuclear_bias	0.3906	0.471666	nuclear_bias	0.368886	1	nuclear_bias	0.623324	more_nuclear
ENSMUSG00000021411	Pxdc1	-1.07281	0.00108864	cytoplasmic_bias	-1.41105	1.59579e-05	cytoplasmic_bias	-0.947712	0.00270058	cytoplasmic_bias	-0.338239	0.962979	cytoplasmic_bias	0.125102	1	nuclear_bias	0.463341	0.655504	nuclear_bias	0.804305	inconsistent_change
ENSMUSG00000021413	Prpf4b	2.25697	3.72276e-30	nuclear_bias	2.25199	4.19354e-30	nuclear_bias	2.89224	9.70924e-50	nuclear_bias	-0.00498392	0.904056	cytoplasmic_bias	0.635266	0.0728741	nuclear_bias	0.64025	0.0812126	nuclear_bias	0.0885653	inconsistent_change
ENSMUSG00000021414	Fam217a	0.362358	0.625406	nuclear_bias	0.124747	0.535749	nuclear_bias	2.66361	0.100715	nuclear_bias	-0.237611	1	cytoplasmic_bias	2.30125	1	nuclear_bias	2.53886	1	nuclear_bias	1	inconsistent_change
ENSMUSG00000021416	Eci3	-2.88357	0.0591533	cytoplasmic_bias	0.12508	0.499249	nuclear_bias	-0.448485	0.610358	cytoplasmic_bias	3.00865	1	nuclear_bias	2.43508	1	nuclear_bias	-0.573565	1	cytoplasmic_bias	1	more_nuclear
ENSMUSG00000021417	Eci2	-0.70353	0.0130486	cytoplasmic_bias	-0.378312	0.323656	cytoplasmic_bias	-0.412582	0.160933	cytoplasmic_bias	0.325218	0.641619	nuclear_bias	0.290948	0.540292	nuclear_bias	-0.0342705	0.597953	cytoplasmic_bias	0.672694	more_nuclear
ENSMUSG00000021418	Rpp40	0.337578	0.264666	nuclear_bias	0.067687	1	nuclear_bias	0.328319	0.333777	nuclear_bias	-0.269891	0.968585	cytoplasmic_bias	-0.0092588	1	cytoplasmic_bias	0.260632	1	nuclear_bias	1	more_cytoplasmic
ENSMUSG00000021420	Fars2	-1.71493	1.71221e-09	cytoplasmic_bias	-1.52698	5.98712e-08	cytoplasmic_bias	-0.879813	0.0025338	cytoplasmic_bias	0.187951	0.892849	nuclear_bias	0.835114	0.105367	nuclear_bias	0.647163	0.444388	nuclear_bias	0.27817	more_nuclear
ENSMUSG00000021423	Ly86	-0.446735	1	cytoplasmic_bias	-3.08497e-05	1	cytoplasmic_bias	-3.07791e-05	1	cytoplasmic_bias	0.446704	1	nuclear_bias	0.446705	1	nuclear_bias	0	1	cytoplasmic_bias	1	more_nuclear
ENSMUSG00000021427	Ssr1	-1.89894	2.32447e-15	cytoplasmic_bias	-1.63133	1.37193e-11	cytoplasmic_bias	-1.37983	1.17344e-08	cytoplasmic_bias	0.267615	0.755982	nuclear_bias	0.519119	0.239486	nuclear_bias	0.251505	0.532559	nuclear_bias	0.446195	more_nuclear
ENSMUSG00000021428	Riok1	0.601425	0.0270569	nuclear_bias	1.11077	1.02531e-05	nuclear_bias	1.2543	6.50375e-07	nuclear_bias	0.509341	0.566002	nuclear_bias	0.652879	0.150336	nuclear_bias	0.143538	1	nuclear_bias	0.420732	more_nuclear
ENSMUSG00000021431	Snrnp48	1.0607	4.42463e-05	nuclear_bias	0.199819	0.586676	nuclear_bias	0.31766	0.272771	nuclear_bias	-0.860878	0.166044	cytoplasmic_bias	-0.743036	0.101032	cytoplasmic_bias	0.117841	1	nuclear_bias	0.115643	more_cytoplasmic
ENSMUSG00000021432	Slc35b3	1.29358	1.06619e-07	nuclear_bias	1.30396	8.57603e-08	nuclear_bias	1.4955	1.27173e-09	nuclear_bias	0.0103744	1	nuclear_bias	0.201914	0.832408	nuclear_bias	0.191539	0.830736	nuclear_bias	1	more_nuclear
ENSMUSG00000021448	Shc3	-0.6547	0.0213956	cytoplasmic_bias	-0.3248	0.321977	cytoplasmic_bias	-0.322409	0.293526	cytoplasmic_bias	0.3299	0.724032	nuclear_bias	0.332291	0.51548	nuclear_bias	0.00239123	1	nuclear_bias	0.687431	more_nuclear
ENSMUSG00000021451	Sema4d	-0.230951	0.537656	cytoplasmic_bias	-0.00626018	1	cytoplasmic_bias	-0.0154297	1	cytoplasmic_bias	0.224691	0.826428	nuclear_bias	0.215521	0.737795	nuclear_bias	-0.00916948	1	cytoplasmic_bias	1	more_nuclear
ENSMUSG00000021453	Gadd45g	0.2793	0.478696	nuclear_bias	-0.1771	1	cytoplasmic_bias	0.143373	0.770514	nuclear_bias	-0.4564	0.525853	cytoplasmic_bias	-0.135927	0.790496	cytoplasmic_bias	0.320474	0.677176	nuclear_bias	0.625888	more_cytoplasmic
ENSMUSG00000021456	Fbp2	1.5028	0.26637	nuclear_bias	-0.784068	0.330425	cytoplasmic_bias	-2.02105	0.101143	cytoplasmic_bias	-2.28687	1	cytoplasmic_bias	-3.52385	1	cytoplasmic_bias	-1.23698	1	cytoplasmic_bias	1	more_cytoplasmic
ENSMUSG00000021457	Syk	0.419289	0.333881	nuclear_bias	0.399041	0.556994	nuclear_bias	0.0177485	1	nuclear_bias	-0.0202482	1	cytoplasmic_bias	-0.401541	0.894505	cytoplasmic_bias	-0.381293	0.80214	cytoplasmic_bias	0.989612	more_cytoplasmic
ENSMUSG00000021458	Aopep	1.67346	2.38792e-07	nuclear_bias	1.75274	6.69994e-09	nuclear_bias	2.14254	9.43008e-13	nuclear_bias	0.0792821	1	nuclear_bias	0.469085	0.463938	nuclear_bias	0.389803	0.902344	nuclear_bias	0.797148	more_nuclear
ENSMUSG00000021460	Auh	0.0551699	0.971056	nuclear_bias	-0.261782	0.430677	cytoplasmic_bias	-0.244892	0.478491	cytoplasmic_bias	-0.316952	0.774297	cytoplasmic_bias	-0.300062	0.566648	cytoplasmic_bias	0.0168897	1	nuclear_bias	0.86465	more_cytoplasmic
ENSMUSG00000021461	Fancc	0.861296	0.00118338	nuclear_bias	0.951571	0.000216666	nuclear_bias	1.27593	4.99409e-07	nuclear_bias	0.0902751	1	nuclear_bias	0.414634	0.415408	nuclear_bias	0.324359	0.867515	nuclear_bias	0.710425	more_nuclear
ENSMUSG00000021464	Ror2	-1.02416	0.000363948	cytoplasmic_bias	-0.710548	0.0181384	cytoplasmic_bias	-0.366566	0.397111	cytoplasmic_bias	0.313609	0.745573	nuclear_bias	0.65759	0.226026	nuclear_bias	0.343981	0.939979	nuclear_bias	0.535057	more_nuclear
ENSMUSG00000021466	Ptch1	-0.241255	0.409371	cytoplasmic_bias	-0.0248087	1	cytoplasmic_bias	0.120179	0.767348	nuclear_bias	0.216447	0.807596	nuclear_bias	0.361434	0.407312	nuclear_bias	0.144987	1	nuclear_bias	0.566204	more_nuclear
ENSMUSG00000021468	Sptlc1	-0.688633	0.00603529	cytoplasmic_bias	-0.566921	0.0195962	cytoplasmic_bias	-0.718219	0.00419527	cytoplasmic_bias	0.121712	0.935159	nuclear_bias	-0.0295857	0.914713	cytoplasmic_bias	-0.151298	1	cytoplasmic_bias	0.889226	inconsistent_change
ENSMUSG00000021469	Msx2	-1.46768	0.00427803	cytoplasmic_bias	-1.22937	0.00120927	cytoplasmic_bias	-0.576848	0.222913	cytoplasmic_bias	0.238308	1	nuclear_bias	0.890831	0.389238	nuclear_bias	0.652523	0.486056	nuclear_bias	0.511244	more_nuclear
ENSMUSG00000021470	Ercc6l2	-0.000677533	1	cytoplasmic_bias	0.837154	0.00028746	nuclear_bias	1.14543	3.98544e-07	nuclear_bias	0.837831	0.107906	nuclear_bias	1.14611	0.00191287	nuclear_bias	0.308274	1	nuclear_bias	0.00701291	more_nuclear
ENSMUSG00000021474	Sfxn1	-0.479568	0.0569943	cytoplasmic_bias	-0.247944	0.456608	cytoplasmic_bias	-0.361502	0.170374	cytoplasmic_bias	0.231624	0.778916	nuclear_bias	0.118066	0.776341	nuclear_bias	-0.113559	1	cytoplasmic_bias	0.662563	more_nuclear
ENSMUSG00000021476	Habp4	-0.0559969	0.9672	cytoplasmic_bias	-0.126626	0.606351	cytoplasmic_bias	-0.0361175	1	cytoplasmic_bias	-0.0706286	1	cytoplasmic_bias	0.0198794	0.915008	nuclear_bias	0.0905081	1	nuclear_bias	1	inconsistent_change
ENSMUSG00000021477	Ctsl	-1.81834	3.62116e-11	cytoplasmic_bias	-1.75532	9.20352e-11	cytoplasmic_bias	-1.35338	8.14703e-07	cytoplasmic_bias	0.0630197	1	nuclear_bias	0.464961	0.358524	nuclear_bias	0.401942	0.676553	nuclear_bias	0.462667	more_nuclear
ENSMUSG00000021478	Drd1	-0.359834	0.660883	cytoplasmic_bias	-0.27879	0.427757	cytoplasmic_bias	2.1173	0.158361	nuclear_bias	0.081044	1	nuclear_bias	2.47713	1	nuclear_bias	2.39609	1	nuclear_bias	1	more_nuclear
ENSMUSG00000021481	Zfp346	0.976226	0.000410104	nuclear_bias	0.586177	0.0309645	nuclear_bias	0.522001	0.069399	nuclear_bias	-0.390049	0.693666	cytoplasmic_bias	-0.454225	0.366966	cytoplasmic_bias	-0.0641766	1	cytoplasmic_bias	0.630388	more_cytoplasmic
ENSMUSG00000021482	Prxl2c	-1.29083	1.56158e-07	cytoplasmic_bias	-1.36383	2.19556e-08	cytoplasmic_bias	-0.814842	0.00102467	cytoplasmic_bias	-0.0730059	1	cytoplasmic_bias	0.475985	0.378322	nuclear_bias	0.548991	0.469486	nuclear_bias	0.449737	inconsistent_change
ENSMUSG00000021483	Cdk20	1.69833	6.33349e-09	nuclear_bias	0.835045	0.00683221	nuclear_bias	0.678723	0.0279638	nuclear_bias	-0.863289	0.343351	cytoplasmic_bias	-1.01961	0.0607929	cytoplasmic_bias	-0.156321	0.931543	cytoplasmic_bias	0.124181	more_cytoplasmic
ENSMUSG00000021484	Lman2	-1.47334	1.37931e-08	cytoplasmic_bias	-1.59679	5.27014e-10	cytoplasmic_bias	-1.46584	1.23479e-08	cytoplasmic_bias	-0.123444	0.807917	cytoplasmic_bias	0.00749852	0.938936	nuclear_bias	0.130943	0.545918	nuclear_bias	0.704371	inconsistent_change
ENSMUSG00000021485	Mxd3	0.384473	0.181486	nuclear_bias	0.614171	0.444507	nuclear_bias	0.763299	0.321827	nuclear_bias	0.229698	0.92304	nuclear_bias	0.378826	0.766008	nuclear_bias	0.149128	1	nuclear_bias	1	more_nuclear
ENSMUSG00000021486	Prelid1	-2.0487	2.44521e-13	cytoplasmic_bias	-2.35625	2.20415e-17	cytoplasmic_bias	-1.53804	4.85278e-08	cytoplasmic_bias	-0.307555	0.775348	cytoplasmic_bias	0.510658	0.324459	nuclear_bias	0.818212	0.237447	nuclear_bias	0.240791	inconsistent_change
ENSMUSG00000021488	Nsd1	0.605444	0.0228912	nuclear_bias	0.974067	7.74751e-05	nuclear_bias	1.94063	1.50512e-16	nuclear_bias	0.368623	0.560811	nuclear_bias	1.33519	0.000556613	nuclear_bias	0.966567	0.0259805	nuclear_bias	0.00203455	more_nuclear
ENSMUSG00000021490	Slc34a1	0.673499	1	nuclear_bias	0.67358	1	nuclear_bias	2.57314e-05	1	nuclear_bias	8.07512e-05	1	nuclear_bias	-0.673473	1	cytoplasmic_bias	-0.673554	1	cytoplasmic_bias	1	inconsistent_change
ENSMUSG00000021492	F12	1.6497	0.251937	nuclear_bias	3.11902	0.0320741	nuclear_bias	3.77413	0.0191004	nuclear_bias	1.46932	1	nuclear_bias	2.12444	1	nuclear_bias	0.655116	1	nuclear_bias	1	more_nuclear
ENSMUSG00000021493	Pdlim7	0.325721	0.37561	nuclear_bias	0.687671	0.0305168	nuclear_bias	0.359001	0.297679	nuclear_bias	0.36195	0.723723	nuclear_bias	0.0332794	0.908152	nuclear_bias	-0.328671	0.846081	cytoplasmic_bias	0.623324	more_nuclear
ENSMUSG00000021494	Ddx41	-0.512257	0.103235	cytoplasmic_bias	0.61241	0.0751286	nuclear_bias	0.303317	0.379235	nuclear_bias	1.12467	0.0524213	nuclear_bias	0.815574	0.0989346	nuclear_bias	-0.309094	0.661219	cytoplasmic_bias	0.0502494	more_nuclear
ENSMUSG00000021495	Fam193b	2.6992	6.26956e-25	nuclear_bias	2.5467	2.41966e-22	nuclear_bias	3.43989	2.25637e-40	nuclear_bias	-0.152497	0.87723	cytoplasmic_bias	0.740696	0.11857	nuclear_bias	0.893192	0.0862855	nuclear_bias	0.116836	inconsistent_change
ENSMUSG00000021496	Pcbd2	-1.85236	2.16454e-07	cytoplasmic_bias	-2.42255	8.38647e-12	cytoplasmic_bias	-1.83709	1.6523e-07	cytoplasmic_bias	-0.570191	0.708121	cytoplasmic_bias	0.0152707	1	nuclear_bias	0.585461	0.71379	nuclear_bias	0.698558	inconsistent_change
ENSMUSG00000021497	Txndc15	-1.12184	7.09754e-05	cytoplasmic_bias	-1.60655	7.62235e-09	cytoplasmic_bias	-1.13974	4.40501e-05	cytoplasmic_bias	-0.484714	0.571985	cytoplasmic_bias	-0.0179012	0.93235	cytoplasmic_bias	0.466812	0.599781	nuclear_bias	0.508836	more_cytoplasmic
ENSMUSG00000021499	Catsper3	0.625209	0.464042	nuclear_bias	0.747932	0.291594	nuclear_bias	1.24819	0.0901003	nuclear_bias	0.122722	1	nuclear_bias	0.622976	1	nuclear_bias	0.500253	1	nuclear_bias	1	more_nuclear
ENSMUSG00000021500	Ddx46	0.427335	0.117877	nuclear_bias	1.25897	3.41235e-08	nuclear_bias	1.84373	1.57827e-16	nuclear_bias	0.831639	0.138347	nuclear_bias	1.41639	9.33637e-05	nuclear_bias	0.584755	0.323333	nuclear_bias	0.000447731	more_nuclear
ENSMUSG00000021501	Caml	0.0491503	1	nuclear_bias	-0.188057	0.66332	cytoplasmic_bias	-0.190195	0.507296	cytoplasmic_bias	-0.237208	0.781927	cytoplasmic_bias	-0.239345	0.609422	cytoplasmic_bias	-0.00213759	1	cytoplasmic_bias	0.859112	more_cytoplasmic
ENSMUSG00000021504	B4galt7	0.00553184	1	nuclear_bias	-0.0862452	0.916611	cytoplasmic_bias	0.0461603	0.956924	nuclear_bias	-0.0917771	1	cytoplasmic_bias	0.0406285	0.962436	nuclear_bias	0.132406	1	nuclear_bias	1	inconsistent_change
ENSMUSG00000021506	Pitx1	-7.40327e-06	1	cytoplasmic_bias	0.964871	1	nuclear_bias	2.95372e-06	1	nuclear_bias	0.964878	1	nuclear_bias	1.0357e-05	1	nuclear_bias	-0.964868	1	cytoplasmic_bias	1	more_nuclear
ENSMUSG00000021508	Cxcl14	-1.26923	0.00113558	cytoplasmic_bias	-0.26335	0.707013	cytoplasmic_bias	-1.20005	0.000297516	cytoplasmic_bias	1.00588	0.417906	nuclear_bias	0.0691783	1	nuclear_bias	-0.936699	0.342127	cytoplasmic_bias	0.274464	more_nuclear
ENSMUSG00000021509	Slc25a48	-0.905138	0.0532645	cytoplasmic_bias	-0.879286	0.00362331	cytoplasmic_bias	-1.04423	0.000359742	cytoplasmic_bias	0.025852	1	nuclear_bias	-0.139096	1	cytoplasmic_bias	-0.164948	1	cytoplasmic_bias	1	inconsistent_change
ENSMUSG00000021510	Zfp729a	-0.464827	0.044001	cytoplasmic_bias	-0.182818	0.458455	cytoplasmic_bias	0.428504	0.0613154	nuclear_bias	0.282009	0.729811	nuclear_bias	0.893331	0.015344	nuclear_bias	0.611322	0.279056	nuclear_bias	0.0764444	more_nuclear
ENSMUSG00000021514	Zfp369	0.85999	0.000181418	nuclear_bias	1.17318	1.33645e-07	nuclear_bias	1.29372	5.80857e-09	nuclear_bias	0.313187	0.72307	nuclear_bias	0.433732	0.299819	nuclear_bias	0.120546	1	nuclear_bias	0.560109	more_nuclear
ENSMUSG00000021518	Ptdss1	-1.74513	2.56613e-10	cytoplasmic_bias	-2.17245	1.07134e-15	cytoplasmic_bias	-1.7085	3.60012e-10	cytoplasmic_bias	-0.427326	0.63101	cytoplasmic_bias	0.0366311	0.885562	nuclear_bias	0.463957	0.617251	nuclear_bias	0.527203	inconsistent_change
ENSMUSG00000021519	Mterf3	0.902916	2.32192e-05	nuclear_bias	1.76275	6.38884e-18	nuclear_bias	2.18228	1.90495e-26	nuclear_bias	0.859836	0.0639167	nuclear_bias	1.27936	0.000150324	nuclear_bias	0.419528	0.674034	nuclear_bias	0.000712422	more_nuclear
ENSMUSG00000021520	Uqcrb	-2.02378	9.80017e-14	cytoplasmic_bias	-2.55183	3.15742e-21	cytoplasmic_bias	-1.77001	8.45211e-11	cytoplasmic_bias	-0.528051	0.556569	cytoplasmic_bias	0.253763	0.677386	nuclear_bias	0.781814	0.349694	nuclear_bias	0.25738	inconsistent_change
ENSMUSG00000021532	Fastkd3	0.919678	0.000769347	nuclear_bias	0.711786	0.015416	nuclear_bias	1.26977	4.12752e-06	nuclear_bias	-0.207893	0.862799	cytoplasmic_bias	0.350094	0.623889	nuclear_bias	0.557987	0.390123	nuclear_bias	0.57694	inconsistent_change
ENSMUSG00000021534	1700001L19Rik	1.05068	1	nuclear_bias	0.189753	1	nuclear_bias	1.49395	1	nuclear_bias	-0.86093	1	cytoplasmic_bias	0.443266	1	nuclear_bias	1.3042	1	nuclear_bias	1	inconsistent_change
ENSMUSG00000021536	Adcy2	-1.15225	0.00160704	cytoplasmic_bias	-1.49539	2.23071e-05	cytoplasmic_bias	-1.15252	0.000650926	cytoplasmic_bias	-0.343142	0.98538	cytoplasmic_bias	-0.000275356	1	cytoplasmic_bias	0.342867	1	nuclear_bias	0.937514	more_cytoplasmic
ENSMUSG00000021537	Cetn3	-1.93183	8.71361e-17	cytoplasmic_bias	-1.71732	1.46354e-13	cytoplasmic_bias	-1.03483	1.44566e-05	cytoplasmic_bias	0.21451	0.807917	nuclear_bias	0.897002	0.026641	nuclear_bias	0.682492	0.442998	nuclear_bias	0.0779256	more_nuclear
ENSMUSG00000021539	Lect2	-0.000123479	1	cytoplasmic_bias	-0.673553	1	cytoplasmic_bias	-1.28141	1	cytoplasmic_bias	-0.67343	1	cytoplasmic_bias	-1.28129	1	cytoplasmic_bias	0	1	cytoplasmic_bias	1	more_cytoplasmic
ENSMUSG00000021540	Smad5	-0.341407	0.177257	cytoplasmic_bias	-0.256702	0.443333	cytoplasmic_bias	-0.0223925	1	cytoplasmic_bias	0.0847053	0.924112	nuclear_bias	0.319014	0.444185	nuclear_bias	0.234309	0.439736	nuclear_bias	0.530232	more_nuclear
ENSMUSG00000021541	Trpc7	-0.578572	0.400049	cytoplasmic_bias	-2.77793	0.0028768	cytoplasmic_bias	-0.827849	0.420545	cytoplasmic_bias	-2.19936	1	cytoplasmic_bias	-0.249278	1	cytoplasmic_bias	1.95008	1	nuclear_bias	1	more_cytoplasmic
ENSMUSG00000021546	Hnrnpk	-1.17179	1.86061e-06	cytoplasmic_bias	-1.00632	6.42329e-05	cytoplasmic_bias	-0.427309	0.113589	cytoplasmic_bias	0.165475	0.780339	nuclear_bias	0.744483	0.0815632	nuclear_bias	0.579008	0.180185	nuclear_bias	0.171647	more_nuclear
ENSMUSG00000021548	Ccnh	-1.41042	1.97377e-09	cytoplasmic_bias	-1.22792	2.35242e-07	cytoplasmic_bias	-0.673183	0.00571973	cytoplasmic_bias	0.182503	0.839749	nuclear_bias	0.737236	0.0757442	nuclear_bias	0.554733	0.516127	nuclear_bias	0.173994	more_nuclear
ENSMUSG00000021549	Rasa1	-0.241603	0.303094	cytoplasmic_bias	0.508303	0.0208019	nuclear_bias	0.887095	1.24523e-05	nuclear_bias	0.749906	0.0777798	nuclear_bias	1.1287	0.000582429	nuclear_bias	0.378792	0.422635	nuclear_bias	0.00220924	more_nuclear
ENSMUSG00000021550	2210016F16Rik	0.954905	0.0092278	nuclear_bias	0.073711	1	nuclear_bias	1.63385	2.92032e-06	nuclear_bias	-0.881194	0.757031	cytoplasmic_bias	0.678945	0.443543	nuclear_bias	1.56014	0.0164746	nuclear_bias	0.0311869	inconsistent_change
ENSMUSG00000021552	Gkap1	-0.710506	0.0119569	cytoplasmic_bias	-0.359419	0.23867	cytoplasmic_bias	-0.212592	0.520542	cytoplasmic_bias	0.351087	0.694966	nuclear_bias	0.497914	0.316425	nuclear_bias	0.146827	1	nuclear_bias	0.655575	more_nuclear
ENSMUSG00000021553	Slc28a3	3.70714	1	nuclear_bias	1.26957	1	nuclear_bias	2.41221	1	nuclear_bias	-2.43757	1	cytoplasmic_bias	-1.29493	1	cytoplasmic_bias	1.14264	1	nuclear_bias	1	more_cytoplasmic
ENSMUSG00000021555	Naa35	-0.110019	0.883703	cytoplasmic_bias	-0.0697057	1	cytoplasmic_bias	0.327739	0.274289	nuclear_bias	0.0403136	0.989311	nuclear_bias	0.437758	0.385337	nuclear_bias	0.397445	0.631738	nuclear_bias	0.566731	more_nuclear
ENSMUSG00000021556	Golm1	-1.00304	0.000130915	cytoplasmic_bias	-0.943539	0.000361997	cytoplasmic_bias	-1.17201	4.63109e-06	cytoplasmic_bias	0.0595016	0.958748	nuclear_bias	-0.168972	0.704409	cytoplasmic_bias	-0.228474	1	cytoplasmic_bias	0.792233	inconsistent_change
ENSMUSG00000021557	Agtpbp1	0.524313	0.0333259	nuclear_bias	1.05221	4.0609e-06	nuclear_bias	1.17621	3.54813e-07	nuclear_bias	0.527901	0.429013	nuclear_bias	0.651897	0.11817	nuclear_bias	0.123996	1	nuclear_bias	0.243075	more_nuclear
ENSMUSG00000021559	Dapk1	0.366202	0.3408	nuclear_bias	0.76874	0.00509468	nuclear_bias	1.05842	3.77784e-05	nuclear_bias	0.402537	0.560942	nuclear_bias	0.692216	0.132622	nuclear_bias	0.289679	0.40148	nuclear_bias	0.250213	more_nuclear
ENSMUSG00000021565	Slc6a19	0.687483	0.449857	nuclear_bias	1.90937	0.140343	nuclear_bias	1.46669	0.212442	nuclear_bias	1.22189	1	nuclear_bias	0.779206	1	nuclear_bias	-0.44268	1	cytoplasmic_bias	1	more_nuclear
ENSMUSG00000021567	Nkd2	0.473363	0.426542	nuclear_bias	0.619131	0.37722	nuclear_bias	1.05001	0.0556947	nuclear_bias	0.145768	1	nuclear_bias	0.57665	0.84738	nuclear_bias	0.430882	1	nuclear_bias	1	more_nuclear
ENSMUSG00000021569	Trip13	-0.500101	0.0677273	cytoplasmic_bias	-0.215451	0.586762	cytoplasmic_bias	0.396257	0.2388	nuclear_bias	0.28465	0.8414	nuclear_bias	0.896358	0.080602	nuclear_bias	0.611708	0.514936	nuclear_bias	0.194187	more_nuclear
ENSMUSG00000021572	Cep72	1.834	2.33305e-16	nuclear_bias	1.7129	4.70586e-14	nuclear_bias	2.0547	5.8381e-19	nuclear_bias	-0.121099	0.88325	cytoplasmic_bias	0.220702	0.626418	nuclear_bias	0.341801	0.803214	nuclear_bias	0.798533	inconsistent_change
ENSMUSG00000021573	Tppp	-1.32294	3.43398e-06	cytoplasmic_bias	-1.24172	2.287e-05	cytoplasmic_bias	-0.764377	0.00758027	cytoplasmic_bias	0.0812278	1	nuclear_bias	0.558568	0.317088	nuclear_bias	0.47734	0.502573	nuclear_bias	0.554516	more_nuclear
ENSMUSG00000021575	Ahrr	0.708756	0.439663	nuclear_bias	-0.370234	0.404017	cytoplasmic_bias	0.481683	0.529722	nuclear_bias	-1.07899	1	cytoplasmic_bias	-0.227073	1	cytoplasmic_bias	0.851917	1	nuclear_bias	1	more_cytoplasmic
ENSMUSG00000021576	Pdcd6	-1.08328	2.84636e-05	cytoplasmic_bias	-1.48665	3.45956e-09	cytoplasmic_bias	-1.07814	2.26663e-05	cytoplasmic_bias	-0.403369	0.624441	cytoplasmic_bias	0.00513883	0.947648	nuclear_bias	0.408508	0.615448	nuclear_bias	0.489352	inconsistent_change
ENSMUSG00000021577	Sdha	-1.27785	2.83888e-06	cytoplasmic_bias	-0.950865	0.000616015	cytoplasmic_bias	-0.468913	0.10581	cytoplasmic_bias	0.326988	0.721438	nuclear_bias	0.80894	0.0824794	nuclear_bias	0.481952	0.274574	nuclear_bias	0.207	more_nuclear
ENSMUSG00000021578	Ccdc127	-0.882593	0.000361703	cytoplasmic_bias	-1.19982	7.99084e-07	cytoplasmic_bias	-0.829641	0.0007516	cytoplasmic_bias	-0.317226	0.595741	cytoplasmic_bias	0.0529521	0.934176	nuclear_bias	0.370179	0.524649	nuclear_bias	0.649059	inconsistent_change
ENSMUSG00000021579	Lrrc14b	0.648016	0.576616	nuclear_bias	-0.673604	0.23126	cytoplasmic_bias	-0.421024	0.350223	cytoplasmic_bias	-1.32162	1	cytoplasmic_bias	-1.06904	0.884083	cytoplasmic_bias	0.25258	1	nuclear_bias	0.828938	more_cytoplasmic
ENSMUSG00000021583	Erap1	-1.49181	2.7007e-09	cytoplasmic_bias	-1.11244	1.2099e-05	cytoplasmic_bias	-0.635786	0.0149093	cytoplasmic_bias	0.379373	0.639405	nuclear_bias	0.856028	0.0549173	nuclear_bias	0.476655	0.576997	nuclear_bias	0.172211	more_nuclear
ENSMUSG00000021585	Cast	-0.506013	0.0547939	cytoplasmic_bias	0.0041136	1	nuclear_bias	0.15057	0.65199	nuclear_bias	0.510126	0.453675	nuclear_bias	0.656582	0.130022	nuclear_bias	0.146456	1	nuclear_bias	0.3002	more_nuclear
ENSMUSG00000021587	Pcsk1	-0.897729	1	cytoplasmic_bias	-1.56889	1	cytoplasmic_bias	0.650797	1	nuclear_bias	-0.67116	1	cytoplasmic_bias	1.54853	1	nuclear_bias	2.21969	1	nuclear_bias	1	inconsistent_change
ENSMUSG00000021589	Rhobtb3	-1.42342	1.07961e-10	cytoplasmic_bias	-1.28523	5.09573e-09	cytoplasmic_bias	-0.747957	0.000923037	cytoplasmic_bias	0.138186	0.883023	nuclear_bias	0.67546	0.080625	nuclear_bias	0.537275	0.369378	nuclear_bias	0.176	more_nuclear
ENSMUSG00000021590	Spata9	0.150875	0.83002	nuclear_bias	-0.566773	0.518281	cytoplasmic_bias	-1.07598	0.187793	cytoplasmic_bias	-0.717648	1	cytoplasmic_bias	-1.22686	1	cytoplasmic_bias	-0.509207	1	cytoplasmic_bias	1	more_cytoplasmic
ENSMUSG00000021591	Glrx	-1.89032	6.09997e-13	cytoplasmic_bias	-2.17256	2.99582e-17	cytoplasmic_bias	-1.9015	2.45566e-13	cytoplasmic_bias	-0.282242	0.759266	cytoplasmic_bias	-0.011177	0.942014	cytoplasmic_bias	0.271065	1	nuclear_bias	0.752365	more_cytoplasmic
ENSMUSG00000021592	Arsk	-0.778732	0.00149584	cytoplasmic_bias	-0.815201	0.000949744	cytoplasmic_bias	-0.971145	5.18951e-05	cytoplasmic_bias	-0.0364693	1	cytoplasmic_bias	-0.192413	0.672165	cytoplasmic_bias	-0.155944	1	cytoplasmic_bias	0.846892	more_cytoplasmic
ENSMUSG00000021594	Srd5a1	-1.67254	1.64845e-09	cytoplasmic_bias	-2.32367	4.7425e-15	cytoplasmic_bias	-1.52859	2.29603e-07	cytoplasmic_bias	-0.651138	0.491677	cytoplasmic_bias	0.143945	0.975566	nuclear_bias	0.795083	0.339927	nuclear_bias	0.342879	inconsistent_change
ENSMUSG00000021595	Nsun2	-0.84052	0.00130988	cytoplasmic_bias	0.128156	1	nuclear_bias	0.341992	0.256963	nuclear_bias	0.968675	0.0947133	nuclear_bias	1.18251	0.0052725	nuclear_bias	0.213836	0.975941	nuclear_bias	0.0130815	more_nuclear
ENSMUSG00000021596	Mctp1	-0.323115	0.637799	cytoplasmic_bias	-1.38336	0.033094	cytoplasmic_bias	-0.658813	0.233345	cytoplasmic_bias	-1.06025	0.987738	cytoplasmic_bias	-0.335698	1	cytoplasmic_bias	0.724549	1	nuclear_bias	0.845797	more_cytoplasmic
ENSMUSG00000021597	Slf1	0.677342	0.0033155	nuclear_bias	0.994385	8.80947e-06	nuclear_bias	1.40602	1.76762e-10	nuclear_bias	0.317044	0.655346	nuclear_bias	0.728674	0.0584015	nuclear_bias	0.411631	0.613269	nuclear_bias	0.192563	more_nuclear
ENSMUSG00000021598	Med10	-0.36592	0.261322	cytoplasmic_bias	-0.436475	0.169268	cytoplasmic_bias	-0.325068	0.296171	cytoplasmic_bias	-0.0705552	0.953941	cytoplasmic_bias	0.0408517	0.962341	nuclear_bias	0.111407	1	nuclear_bias	1	inconsistent_change
ENSMUSG00000021600	8030423J24Rik	1.12243	0.319579	nuclear_bias	1.13128	0.194562	nuclear_bias	1.79025	0.0447479	nuclear_bias	0.00885259	1	nuclear_bias	0.667818	1	nuclear_bias	0.658965	1	nuclear_bias	1	more_nuclear
ENSMUSG00000021606	Ndufs6	-2.12693	4.45961e-13	cytoplasmic_bias	-2.80666	6.51286e-22	cytoplasmic_bias	-2.1245	3.81939e-13	cytoplasmic_bias	-0.679729	0.418244	cytoplasmic_bias	0.00242234	1	nuclear_bias	0.682151	0.539244	nuclear_bias	0.355367	inconsistent_change
ENSMUSG00000021607	Mrpl36	-1.83576	3.33179e-12	cytoplasmic_bias	-2.29549	1.72682e-18	cytoplasmic_bias	-1.55951	3.40234e-09	cytoplasmic_bias	-0.459729	0.608014	cytoplasmic_bias	0.276256	0.594786	nuclear_bias	0.735986	0.289924	nuclear_bias	0.465641	inconsistent_change
ENSMUSG00000021608	Lpcat1	-0.689576	0.00842504	cytoplasmic_bias	-0.380377	0.213485	cytoplasmic_bias	-0.583298	0.0274586	cytoplasmic_bias	0.309199	0.730107	nuclear_bias	0.106279	0.859761	nuclear_bias	-0.20292	0.984838	cytoplasmic_bias	0.736154	more_nuclear
ENSMUSG00000021609	Slc6a3	0.408277	0.591495	nuclear_bias	-0.00650532	0.679238	cytoplasmic_bias	0.487182	0.734299	nuclear_bias	-0.414783	1	cytoplasmic_bias	0.078905	1	nuclear_bias	0.493688	1	nuclear_bias	1	inconsistent_change
ENSMUSG00000021610	Clptm1l	-1.24058	7.92734e-07	cytoplasmic_bias	-0.904454	0.000561483	cytoplasmic_bias	-0.976286	0.000118541	cytoplasmic_bias	0.336127	0.777842	nuclear_bias	0.264294	0.579995	nuclear_bias	-0.0718326	1	cytoplasmic_bias	0.662019	more_nuclear
ENSMUSG00000021611	Tert	2.64677	0.00461621	nuclear_bias	2.43365	0.00970645	nuclear_bias	3.17677	0.00311087	nuclear_bias	-0.213117	1	cytoplasmic_bias	0.530002	1	nuclear_bias	0.743119	1	nuclear_bias	1	inconsistent_change
ENSMUSG00000021613	Hapln1	-4.66854e-05	0.826755	cytoplasmic_bias	-3.75861	0.0563763	cytoplasmic_bias	-1.09311	0.54226	cytoplasmic_bias	-3.75857	1	cytoplasmic_bias	-1.09306	1	cytoplasmic_bias	2.6655	1	nuclear_bias	1	more_cytoplasmic
ENSMUSG00000021614	Vcan	0.485067	0.0585547	nuclear_bias	1.2719	1.85043e-08	nuclear_bias	1.04627	4.54773e-06	nuclear_bias	0.786832	0.166507	nuclear_bias	0.561207	0.174086	nuclear_bias	-0.225626	1	cytoplasmic_bias	0.131232	more_nuclear
ENSMUSG00000021615	Xrcc4	-1.78643	4.23135e-10	cytoplasmic_bias	-1.63013	6.4741e-09	cytoplasmic_bias	-0.965475	0.000814821	cytoplasmic_bias	0.156297	0.883023	nuclear_bias	0.820956	0.11857	nuclear_bias	0.664659	0.432522	nuclear_bias	0.280299	more_nuclear
ENSMUSG00000021619	Atg10	-1.41805	2.37019e-06	cytoplasmic_bias	-1.26396	4.01376e-06	cytoplasmic_bias	-1.2075	8.50817e-06	cytoplasmic_bias	0.15409	1	nuclear_bias	0.210554	0.869665	nuclear_bias	0.0564632	1	nuclear_bias	1	more_nuclear
ENSMUSG00000021620	Acot12	1.35922	0.0949527	nuclear_bias	0.88034	0.253954	nuclear_bias	1.44467	0.0356757	nuclear_bias	-0.478875	1	cytoplasmic_bias	0.0854553	1	nuclear_bias	0.56433	1	nuclear_bias	1	inconsistent_change
ENSMUSG00000021621	Zcchc9	0.443297	0.124475	nuclear_bias	0.518802	0.0610685	nuclear_bias	0.864329	0.00110053	nuclear_bias	0.0755046	0.943348	nuclear_bias	0.421032	0.383299	nuclear_bias	0.345527	0.867515	nuclear_bias	0.703055	more_nuclear
ENSMUSG00000021622	Ckmt2	0.964845	1	nuclear_bias	-0.673545	1	cytoplasmic_bias	8.71504e-06	1	nuclear_bias	-1.63839	1	cytoplasmic_bias	-0.964837	1	cytoplasmic_bias	0	1	cytoplasmic_bias	1	more_cytoplasmic
ENSMUSG00000021624	Cd180	-0.888315	0.24965	cytoplasmic_bias	-1.46232	0.247803	cytoplasmic_bias	-1.72236	0.246634	cytoplasmic_bias	-0.574005	1	cytoplasmic_bias	-0.834049	1	cytoplasmic_bias	-0.260044	1	cytoplasmic_bias	1	more_cytoplasmic
ENSMUSG00000021629	Slc30a5	-0.902207	0.000361486	cytoplasmic_bias	-0.839127	0.00101594	cytoplasmic_bias	-0.699756	0.00626967	cytoplasmic_bias	0.0630808	0.97888	nuclear_bias	0.202451	0.715303	nuclear_bias	0.139371	1	nuclear_bias	0.958767	more_nuclear
ENSMUSG00000021631		-4.25997	1	cytoplasmic_bias	-2.28805	1	cytoplasmic_bias	-1.01396	1	cytoplasmic_bias	1.97191	1	nuclear_bias	3.24601	1	nuclear_bias	0	1	cytoplasmic_bias	1	more_nuclear
ENSMUSG00000021635	Rad17	-0.522398	0.047414	cytoplasmic_bias	-0.664331	0.00625517	cytoplasmic_bias	-0.00623817	1	cytoplasmic_bias	-0.141932	0.88546	cytoplasmic_bias	0.51616	0.242598	nuclear_bias	0.658092	0.51719	nuclear_bias	0.229758	inconsistent_change
ENSMUSG00000021636	Marveld2	3.13968	0.000222922	nuclear_bias	2.5154	5.03512e-06	nuclear_bias	3.33505	2.01909e-08	nuclear_bias	-0.624279	1	cytoplasmic_bias	0.195367	1	nuclear_bias	0.819647	1	nuclear_bias	0.809019	inconsistent_change
ENSMUSG00000021638	Ocln	-3.10684	0.00751159	cytoplasmic_bias	-0.958794	0.226497	cytoplasmic_bias	-0.681302	0.143507	cytoplasmic_bias	2.14805	0.940244	nuclear_bias	2.42554	0.18293	nuclear_bias	0.277492	1	nuclear_bias	0.305521	more_nuclear
ENSMUSG00000021639	Gtf2h2	0.296583	0.26195	nuclear_bias	0.788618	0.000498001	nuclear_bias	0.926653	3.80102e-05	nuclear_bias	0.492035	0.49715	nuclear_bias	0.63007	0.120993	nuclear_bias	0.138035	1	nuclear_bias	0.275156	more_nuclear
ENSMUSG00000021640	Naip1	3.06571	0.102994	nuclear_bias	3.8777	0.0228024	nuclear_bias	5.93106	0.00122977	nuclear_bias	0.811985	1	nuclear_bias	2.86535	1	nuclear_bias	2.05336	1	nuclear_bias	1	more_nuclear
ENSMUSG00000021643	Serf1	-2.05614	1.5215e-11	cytoplasmic_bias	-3.19602	7.90492e-27	cytoplasmic_bias	-2.31366	1.52081e-14	cytoplasmic_bias	-1.13988	0.104752	cytoplasmic_bias	-0.25752	0.733606	cytoplasmic_bias	0.882359	0.279821	nuclear_bias	0.099869	more_cytoplasmic
ENSMUSG00000021645	Smn1	-1.24842	5.30772e-06	cytoplasmic_bias	-0.668998	0.0191366	cytoplasmic_bias	-0.581655	0.045577	cytoplasmic_bias	0.579423	0.449664	nuclear_bias	0.666765	0.18816	nuclear_bias	0.0873427	1	nuclear_bias	0.499972	more_nuclear
ENSMUSG00000021646	Mccc2	-0.930765	0.00124445	cytoplasmic_bias	-0.851692	0.0030439	cytoplasmic_bias	-0.435593	0.157528	cytoplasmic_bias	0.0790736	0.943152	nuclear_bias	0.495172	0.339927	nuclear_bias	0.416099	0.971253	nuclear_bias	0.690319	more_nuclear
ENSMUSG00000021647	Cartpt	-0.974566	0.483075	cytoplasmic_bias	0.559662	0.432997	nuclear_bias	-1.07849	0.387885	cytoplasmic_bias	1.53423	1	nuclear_bias	-0.103925	1	cytoplasmic_bias	-1.63815	1	cytoplasmic_bias	1	inconsistent_change
ENSMUSG00000021650	Ptcd2	-1.20317	4.95645e-06	cytoplasmic_bias	-1.16345	1.19194e-05	cytoplasmic_bias	-0.745711	0.00661975	cytoplasmic_bias	0.0397151	1	nuclear_bias	0.457458	0.382878	nuclear_bias	0.417743	0.736252	nuclear_bias	0.758575	more_nuclear
ENSMUSG00000021660	Btf3	-2.23024	1.53425e-18	cytoplasmic_bias	-1.97069	7.36421e-15	cytoplasmic_bias	-1.32161	2.91697e-07	cytoplasmic_bias	0.259557	0.85299	nuclear_bias	0.908636	0.0420838	nuclear_bias	0.649079	0.344649	nuclear_bias	0.110993	more_nuclear
ENSMUSG00000021661	Ankra2	0.10419	0.840529	nuclear_bias	-0.532911	0.0345738	cytoplasmic_bias	-0.126363	0.687284	cytoplasmic_bias	-0.637101	0.311498	cytoplasmic_bias	-0.230553	0.656796	cytoplasmic_bias	0.406548	1	nuclear_bias	0.325211	more_cytoplasmic
ENSMUSG00000021662	Arhgef28	-0.715714	0.0984201	cytoplasmic_bias	0.467729	0.429811	nuclear_bias	0.853256	0.0638202	nuclear_bias	1.18344	0.600017	nuclear_bias	1.56897	0.0359633	nuclear_bias	0.385528	0.768934	nuclear_bias	0.0831565	more_nuclear
ENSMUSG00000021665	Hexb	-1.19937	6.19718e-06	cytoplasmic_bias	-1.37686	1.01425e-07	cytoplasmic_bias	-1.18497	5.51704e-06	cytoplasmic_bias	-0.177497	0.957219	cytoplasmic_bias	0.0143941	1	nuclear_bias	0.191891	1	nuclear_bias	1	inconsistent_change
ENSMUSG00000021666	Gfm2	0.964935	9.18974e-05	nuclear_bias	1.84462	5.85137e-15	nuclear_bias	2.16465	4.11063e-20	nuclear_bias	0.87969	0.118884	nuclear_bias	1.19971	0.0027157	nuclear_bias	0.320025	0.583407	nuclear_bias	0.00842306	more_nuclear
ENSMUSG00000021668	Polk	1.27125	1.92653e-08	nuclear_bias	1.18218	2.22934e-07	nuclear_bias	1.4339	2.33669e-10	nuclear_bias	-0.0890756	0.941078	cytoplasmic_bias	0.162647	0.755335	nuclear_bias	0.251722	1	nuclear_bias	0.779462	inconsistent_change
ENSMUSG00000021669	Col4a3bp	-0.0756799	0.835611	cytoplasmic_bias	0.0184805	1	nuclear_bias	-0.076195	0.805873	cytoplasmic_bias	0.0941604	0.97888	nuclear_bias	-0.000515087	0.938793	cytoplasmic_bias	-0.0946755	1	cytoplasmic_bias	0.913999	inconsistent_change
ENSMUSG00000021670	Hmgcr	-0.843636	0.000735645	cytoplasmic_bias	-0.290125	0.395253	cytoplasmic_bias	0.06204	1	nuclear_bias	0.553512	0.412069	nuclear_bias	0.905676	0.0264239	nuclear_bias	0.352165	0.350326	nuclear_bias	0.0791098	more_nuclear
ENSMUSG00000021671	Poc5	-0.532683	0.0439755	cytoplasmic_bias	-0.0595559	1	cytoplasmic_bias	0.221985	0.441637	nuclear_bias	0.473127	0.510727	nuclear_bias	0.754668	0.0777817	nuclear_bias	0.281541	1	nuclear_bias	0.193775	more_nuclear
ENSMUSG00000021675	F2rl2	-3.4711	0.119809	cytoplasmic_bias	-0.681695	0.446681	cytoplasmic_bias	-4.21665e-05	0.804643	cytoplasmic_bias	2.7894	1	nuclear_bias	3.47106	1	nuclear_bias	0	1	cytoplasmic_bias	1	more_nuclear
ENSMUSG00000021676	Iqgap2	2.07833	3.89601e-16	nuclear_bias	1.26441	1.61483e-06	nuclear_bias	1.28729	7.28506e-07	nuclear_bias	-0.813918	0.215394	cytoplasmic_bias	-0.791042	0.0850498	cytoplasmic_bias	0.0228766	1	nuclear_bias	0.112674	more_cytoplasmic
ENSMUSG00000021678	F2rl1	-0.465916	1	cytoplasmic_bias	-1.28756e-05	1	cytoplasmic_bias	-1.2806e-05	1	cytoplasmic_bias	0.465903	1	nuclear_bias	0.465904	1	nuclear_bias	6.9556e-08	1	nuclear_bias	1	more_nuclear
ENSMUSG00000021680	Crhbp	5.97705e-05	1	nuclear_bias	0.67356	1	nuclear_bias	2.76645	1	nuclear_bias	0.6735	1	nuclear_bias	2.76639	1	nuclear_bias	2.09289	1	nuclear_bias	1	more_nuclear
ENSMUSG00000021681	Aggf1	-1.3525	2.04932e-07	cytoplasmic_bias	-1.44073	4.36113e-08	cytoplasmic_bias	-0.534196	0.0579989	cytoplasmic_bias	-0.0882304	0.843848	cytoplasmic_bias	0.818307	0.0794922	nuclear_bias	0.906537	0.0985312	nuclear_bias	0.072124	inconsistent_change
ENSMUSG00000021684	Pde8b	-0.914298	0.234967	cytoplasmic_bias	1.6723	0.047058	nuclear_bias	1.22935	0.11067	nuclear_bias	2.5866	0.709841	nuclear_bias	2.14365	1	nuclear_bias	-0.442951	1	cytoplasmic_bias	0.692248	more_nuclear
ENSMUSG00000021685	Otp	0.673404	1	nuclear_bias	-0.986388	1	cytoplasmic_bias	-0.785499	1	cytoplasmic_bias	-1.65979	1	cytoplasmic_bias	-1.4589	1	cytoplasmic_bias	0.200889	1	nuclear_bias	1	more_cytoplasmic
ENSMUSG00000021686	Ap3b1	-1.2567	5.39206e-06	cytoplasmic_bias	-0.740163	0.0179083	cytoplasmic_bias	0.072695	0.897372	nuclear_bias	0.516541	0.545458	nuclear_bias	1.3294	0.00310637	nuclear_bias	0.812858	0.22041	nuclear_bias	0.0131353	more_nuclear
ENSMUSG00000021687	Scamp1	-1.81302	4.52587e-13	cytoplasmic_bias	-1.83932	1.58098e-13	cytoplasmic_bias	-1.62413	5.28962e-11	cytoplasmic_bias	-0.0262987	0.89179	cytoplasmic_bias	0.188886	0.702713	nuclear_bias	0.215185	0.746033	nuclear_bias	0.732175	inconsistent_change
ENSMUSG00000021690	Jmy	-1.41251	1.76867e-09	cytoplasmic_bias	-0.985853	4.22915e-05	cytoplasmic_bias	-0.476948	0.0640076	cytoplasmic_bias	0.42666	0.465395	nuclear_bias	0.935566	0.0203286	nuclear_bias	0.508905	0.434187	nuclear_bias	0.0588066	more_nuclear
ENSMUSG00000021692	Dimt1	0.741388	0.00181906	nuclear_bias	1.43763	6.78906e-10	nuclear_bias	1.54654	8.08255e-11	nuclear_bias	0.69624	0.257074	nuclear_bias	0.805153	0.0640115	nuclear_bias	0.108913	0.962023	nuclear_bias	0.113857	more_nuclear
ENSMUSG00000021693	Kif2a	-0.633842	0.00307848	cytoplasmic_bias	-0.550199	0.0135235	cytoplasmic_bias	-0.202117	0.444514	cytoplasmic_bias	0.0836438	0.801173	nuclear_bias	0.431725	0.275286	nuclear_bias	0.348081	0.592987	nuclear_bias	0.458891	more_nuclear
ENSMUSG00000021694	Ercc8	-0.188402	0.67081	cytoplasmic_bias	0.455187	0.168145	nuclear_bias	0.531863	0.0918942	nuclear_bias	0.643589	0.417374	nuclear_bias	0.720266	0.208615	nuclear_bias	0.0766764	1	nuclear_bias	0.322971	more_nuclear
ENSMUSG00000021696	Elovl7	-0.676202	0.113861	cytoplasmic_bias	-0.616484	0.221643	cytoplasmic_bias	-0.926252	0.0157661	cytoplasmic_bias	0.0597182	1	nuclear_bias	-0.25005	1	cytoplasmic_bias	-0.309768	0.71092	cytoplasmic_bias	1	inconsistent_change
ENSMUSG00000021697	Depdc1b	-0.570225	0.0736757	cytoplasmic_bias	-1.49191	0.399413	cytoplasmic_bias	-1.63925	0.0900185	cytoplasmic_bias	-0.921681	0.97967	cytoplasmic_bias	-1.06903	0.526777	cytoplasmic_bias	-0.147346	1	cytoplasmic_bias	0.661074	more_cytoplasmic
ENSMUSG00000021699	Pde4d	-0.292389	0.380533	cytoplasmic_bias	0.0397287	1	nuclear_bias	0.370413	0.214014	nuclear_bias	0.332117	0.714963	nuclear_bias	0.662801	0.190624	nuclear_bias	0.330684	0.924494	nuclear_bias	0.445251	more_nuclear
ENSMUSG00000021700	Rab3c	-0.505451	0.386954	cytoplasmic_bias	0.0958805	0.628362	nuclear_bias	-0.470126	0.616895	cytoplasmic_bias	0.601331	1	nuclear_bias	0.0353253	1	nuclear_bias	-0.566006	1	cytoplasmic_bias	1	more_nuclear
ENSMUSG00000021701	Plk2	-0.428287	0.14737	cytoplasmic_bias	-0.0599595	1	cytoplasmic_bias	0.785322	0.00505716	nuclear_bias	0.368328	0.68189	nuclear_bias	1.21361	0.00679678	nuclear_bias	0.845281	0.345505	nuclear_bias	0.0290174	more_nuclear
ENSMUSG00000021702	Thbs4	-1.31313	0.224991	cytoplasmic_bias	-0.541559	0.44291	cytoplasmic_bias	-1.32067	0.446899	cytoplasmic_bias	0.771569	1	nuclear_bias	-0.00754418	1	cytoplasmic_bias	-0.779113	1	cytoplasmic_bias	1	inconsistent_change
ENSMUSG00000021703	Serinc5	-1.01488	1.20869e-05	cytoplasmic_bias	-0.688988	0.00504559	cytoplasmic_bias	-0.759841	0.00125138	cytoplasmic_bias	0.325892	0.598991	nuclear_bias	0.255039	0.545031	nuclear_bias	-0.070853	0.572147	cytoplasmic_bias	0.564479	more_nuclear
ENSMUSG00000021704	Mtx3	2.08201	1.52998e-21	nuclear_bias	1.67307	2.66421e-14	nuclear_bias	1.28351	6.95035e-09	nuclear_bias	-0.408934	0.557013	cytoplasmic_bias	-0.798495	0.0417511	cytoplasmic_bias	-0.389561	0.474543	cytoplasmic_bias	0.0982384	more_cytoplasmic
ENSMUSG00000021706	Zfyve16	1.23163	9.86398e-09	nuclear_bias	1.78088	1.98811e-17	nuclear_bias	2.05942	1.11843e-22	nuclear_bias	0.549251	0.375004	nuclear_bias	0.827798	0.0269817	nuclear_bias	0.278546	0.940744	nuclear_bias	0.0809051	more_nuclear
ENSMUSG00000021707	Dhfr	-1.77211	4.84704e-15	cytoplasmic_bias	-1.50817	1.89044e-10	cytoplasmic_bias	-1.12643	3.47729e-06	cytoplasmic_bias	0.263934	0.853807	nuclear_bias	0.645681	0.128826	nuclear_bias	0.381747	0.6739	nuclear_bias	0.347861	more_nuclear
ENSMUSG00000021708	Rasgrf2	1.237	0.352142	nuclear_bias	0.0176272	0.54463	nuclear_bias	1.37294	0.360882	nuclear_bias	-1.21938	1	cytoplasmic_bias	0.135936	1	nuclear_bias	1.35531	1	nuclear_bias	1	inconsistent_change
ENSMUSG00000021709	Erbin	-0.808431	0.000159031	cytoplasmic_bias	-0.273611	0.331555	cytoplasmic_bias	0.316589	0.167667	nuclear_bias	0.53482	0.334068	nuclear_bias	1.12502	0.000770628	nuclear_bias	0.5902	0.149344	nuclear_bias	0.00375175	more_nuclear
ENSMUSG00000021710	Nln	-1.44503	3.97253e-08	cytoplasmic_bias	-0.936293	0.000340567	cytoplasmic_bias	-0.121721	0.778592	cytoplasmic_bias	0.508734	0.531665	nuclear_bias	1.32331	0.00226719	nuclear_bias	0.814572	0.23635	nuclear_bias	0.00984026	more_nuclear
ENSMUSG00000021711	Trappc13	-1.24152	2.05699e-07	cytoplasmic_bias	-1.32857	1.99829e-08	cytoplasmic_bias	-0.726097	0.00464077	cytoplasmic_bias	-0.0870516	0.936941	cytoplasmic_bias	0.515426	0.25801	nuclear_bias	0.602478	0.59961	nuclear_bias	0.296145	inconsistent_change
ENSMUSG00000021712	Trim23	-0.440116	0.0623459	cytoplasmic_bias	-0.403092	0.0609992	cytoplasmic_bias	-0.208719	0.404335	cytoplasmic_bias	0.0370233	1	nuclear_bias	0.231397	0.565661	nuclear_bias	0.194373	1	nuclear_bias	0.7636	more_nuclear
ENSMUSG00000021713	Ppwd1	0.0158306	1	nuclear_bias	0.637892	0.0181822	nuclear_bias	1.1247	1.16669e-05	nuclear_bias	0.622062	0.367348	nuclear_bias	1.10887	0.00875998	nuclear_bias	0.486808	0.569094	nuclear_bias	0.0629475	more_nuclear
ENSMUSG00000021714	Cenpk	-0.218835	0.489291	cytoplasmic_bias	0.0289181	1	nuclear_bias	-0.134671	0.742242	cytoplasmic_bias	0.247753	1	nuclear_bias	0.0841632	1	nuclear_bias	-0.163589	1	cytoplasmic_bias	0.912161	more_nuclear
ENSMUSG00000021715	Cwc27	-1.037	0.000138606	cytoplasmic_bias	0.104622	0.925453	nuclear_bias	0.172513	0.633054	nuclear_bias	1.14162	0.0488967	nuclear_bias	1.20951	0.00563505	nuclear_bias	0.0678913	1	nuclear_bias	0.00972382	more_nuclear
ENSMUSG00000021716	Srek1ip1	-0.538705	0.0330331	cytoplasmic_bias	-0.939469	7.57102e-05	cytoplasmic_bias	-0.596764	0.015201	cytoplasmic_bias	-0.400763	0.582114	cytoplasmic_bias	-0.0580588	0.867282	cytoplasmic_bias	0.342705	1	nuclear_bias	0.553337	more_cytoplasmic
ENSMUSG00000021718	4933425L06Rik	-0.673531	1	cytoplasmic_bias	-1.98963e-05	1	cytoplasmic_bias	0.673538	1	nuclear_bias	0.673511	1	nuclear_bias	1.34707	1	nuclear_bias	0.673558	1	nuclear_bias	1	more_nuclear
ENSMUSG00000021719	Rgs7bp	-0.699948	0.00233686	cytoplasmic_bias	-0.113611	0.851217	cytoplasmic_bias	-0.333258	0.304611	cytoplasmic_bias	0.586337	0.374835	nuclear_bias	0.36669	0.42336	nuclear_bias	-0.219646	1	cytoplasmic_bias	0.392131	more_nuclear
ENSMUSG00000021720	Rnf180	-1.79394	5.35108e-10	cytoplasmic_bias	-1.35611	3.20756e-06	cytoplasmic_bias	-0.42523	0.209891	cytoplasmic_bias	0.437835	0.641619	nuclear_bias	1.36871	0.00574757	nuclear_bias	0.930875	0.210157	nuclear_bias	0.0252727	more_nuclear
ENSMUSG00000021721	Htr1a	0.673501	1	nuclear_bias	1.28145	1	nuclear_bias	6.04881e-05	1	nuclear_bias	0.607946	1	nuclear_bias	-0.67344	1	cytoplasmic_bias	-1.28139	1	cytoplasmic_bias	1	inconsistent_change
ENSMUSG00000021725	Parp8	0.745424	0.00317731	nuclear_bias	2.04554	5.6311e-18	nuclear_bias	2.23699	3.42122e-21	nuclear_bias	1.30012	0.00489108	nuclear_bias	1.49156	0.00012674	nuclear_bias	0.191446	1	nuclear_bias	0.000198376	more_nuclear
ENSMUSG00000021728	Emb	-2.06795	6.50986e-05	cytoplasmic_bias	-1.6578	3.19595e-06	cytoplasmic_bias	-1.5686	5.06467e-06	cytoplasmic_bias	0.410157	0.919807	nuclear_bias	0.499357	0.693127	nuclear_bias	0.0891993	1	nuclear_bias	0.817715	more_nuclear
ENSMUSG00000021730	Hcn1	-1.28297	1	cytoplasmic_bias	1.11218	1	nuclear_bias	-0.674213	1	cytoplasmic_bias	2.39515	1	nuclear_bias	0.608752	1	nuclear_bias	-1.7864	1	cytoplasmic_bias	1	more_nuclear
ENSMUSG00000021731	Mrps30	-1.44203	1.28337e-06	cytoplasmic_bias	-1.58966	1.01878e-07	cytoplasmic_bias	-0.890373	0.00407142	cytoplasmic_bias	-0.147631	1	cytoplasmic_bias	0.551652	0.319395	nuclear_bias	0.699283	0.426527	nuclear_bias	0.463222	inconsistent_change
ENSMUSG00000021732	Fgf10	-1.68732	1	cytoplasmic_bias	-0.768693	1	cytoplasmic_bias	-0.675581	1	cytoplasmic_bias	0.918626	1	nuclear_bias	1.01174	1	nuclear_bias	0.0931117	1	nuclear_bias	1	more_nuclear
ENSMUSG00000021733	Slc4a7	0.0373096	1	nuclear_bias	1.09992	9.33284e-09	nuclear_bias	1.00213	3.65574e-07	nuclear_bias	1.06261	0.00351187	nuclear_bias	0.964821	0.00288997	nuclear_bias	-0.0977888	1	cytoplasmic_bias	0.000789423	more_nuclear
ENSMUSG00000021737	Psmd6	-1.46574	5.40134e-09	cytoplasmic_bias	-1.2822	4.14443e-07	cytoplasmic_bias	-0.810166	0.00186155	cytoplasmic_bias	0.183538	0.773536	nuclear_bias	0.655577	0.149883	nuclear_bias	0.472039	0.533453	nuclear_bias	0.325928	more_nuclear
ENSMUSG00000021738	Atxn7	1.37722	3.25152e-10	nuclear_bias	1.87442	3.80639e-18	nuclear_bias	1.97017	7.0701e-20	nuclear_bias	0.497198	0.376504	nuclear_bias	0.592942	0.146308	nuclear_bias	0.0957438	0.906944	nuclear_bias	0.218439	more_nuclear
ENSMUSG00000021741		-2.53673	0.013635	cytoplasmic_bias	-2.88362	0.0082242	cytoplasmic_bias	-1.43469	0.154752	cytoplasmic_bias	-0.346886	1	cytoplasmic_bias	1.10204	1	nuclear_bias	1.44893	1	nuclear_bias	1	inconsistent_change
ENSMUSG00000021743	Fezf2	1.32431	0.433732	nuclear_bias	2.48491	0.0548292	nuclear_bias	5.6171	0.00067148	nuclear_bias	1.16061	1	nuclear_bias	4.29279	1	nuclear_bias	3.13219	1	nuclear_bias	1	more_nuclear
ENSMUSG00000021745	Ptprg	-1.39011	2.32148e-09	cytoplasmic_bias	-0.707097	0.00407814	cytoplasmic_bias	-0.48723	0.0601411	cytoplasmic_bias	0.683012	0.288843	nuclear_bias	0.902879	0.0224801	nuclear_bias	0.219867	1	nuclear_bias	0.0456587	more_nuclear
ENSMUSG00000021747	4930452B06Rik	-1.33521	1.11962e-05	cytoplasmic_bias	-1.47451	5.55078e-06	cytoplasmic_bias	-1.05779	0.00106281	cytoplasmic_bias	-0.139299	1	cytoplasmic_bias	0.277418	0.880622	nuclear_bias	0.416717	0.519797	nuclear_bias	0.85587	inconsistent_change
ENSMUSG00000021748	Pdhb	-1.09363	2.48116e-05	cytoplasmic_bias	-0.898705	0.00115193	cytoplasmic_bias	-0.621158	0.0226488	cytoplasmic_bias	0.194929	0.834165	nuclear_bias	0.472476	0.347354	nuclear_bias	0.277547	0.688626	nuclear_bias	0.55876	more_nuclear
ENSMUSG00000021749	Oit1	1.78572	1	nuclear_bias	-0.0567791	1	cytoplasmic_bias	-1.25801	1	cytoplasmic_bias	-1.8425	1	cytoplasmic_bias	-3.04374	1	cytoplasmic_bias	-1.20123	1	cytoplasmic_bias	1	more_cytoplasmic
ENSMUSG00000021750	Fam107a	-0.728078	0.366274	cytoplasmic_bias	-1.62205	0.00029705	cytoplasmic_bias	-1.0886	0.0116043	cytoplasmic_bias	-0.893972	0.826022	cytoplasmic_bias	-0.360525	1	cytoplasmic_bias	0.533446	1	nuclear_bias	0.755485	more_cytoplasmic
ENSMUSG00000021751	Acox2	-0.685197	0.386378	cytoplasmic_bias	-0.187178	0.493256	cytoplasmic_bias	-0.00586938	0.964052	cytoplasmic_bias	0.498019	1	nuclear_bias	0.679327	1	nuclear_bias	0.181309	1	nuclear_bias	1	more_nuclear
ENSMUSG00000021752	Kctd6	0.93574	0.000356627	nuclear_bias	0.942464	0.000292146	nuclear_bias	1.42684	1.70991e-08	nuclear_bias	0.00672313	1	nuclear_bias	0.491096	0.326939	nuclear_bias	0.484373	0.719459	nuclear_bias	0.586348	more_nuclear
ENSMUSG00000021754	Map3k1	0.946906	5.84999e-05	nuclear_bias	1.3913	8.59985e-10	nuclear_bias	2.06903	1.37037e-20	nuclear_bias	0.444396	0.452351	nuclear_bias	1.12212	0.00277648	nuclear_bias	0.677728	0.103382	nuclear_bias	0.00995641	more_nuclear
ENSMUSG00000021756	Il6st	-1.00623	7.92424e-05	cytoplasmic_bias	-0.994394	0.000145933	cytoplasmic_bias	-0.85629	0.000876216	cytoplasmic_bias	0.0118373	1	nuclear_bias	0.149941	0.727382	nuclear_bias	0.138104	0.536827	nuclear_bias	0.848932	more_nuclear
ENSMUSG00000021758	Ddx4	1.58888	2.82378e-07	nuclear_bias	2.17314	4.6988e-14	nuclear_bias	2.79321	1.77295e-21	nuclear_bias	0.58426	0.64515	nuclear_bias	1.20433	0.0283722	nuclear_bias	0.620071	0.442313	nuclear_bias	0.0910503	more_nuclear
ENSMUSG00000021759	Plpp1	-1.40407	3.96297e-07	cytoplasmic_bias	-1.42175	1.72648e-07	cytoplasmic_bias	-1.0822	9.18885e-05	cytoplasmic_bias	-0.0176831	1	cytoplasmic_bias	0.321869	0.579291	nuclear_bias	0.339552	1	nuclear_bias	0.701674	inconsistent_change
ENSMUSG00000021760	Gpx8	-1.62515	2.85304e-09	cytoplasmic_bias	-2.2786	1.91904e-17	cytoplasmic_bias	-1.82655	9.80111e-12	cytoplasmic_bias	-0.653446	0.318112	cytoplasmic_bias	-0.201395	0.749222	cytoplasmic_bias	0.452051	0.484866	nuclear_bias	0.369766	more_cytoplasmic
ENSMUSG00000021763	BC067074	0.129062	0.874725	nuclear_bias	0.77493	0.18683	nuclear_bias	1.45581	0.00198771	nuclear_bias	0.645867	1	nuclear_bias	1.32674	0.336143	nuclear_bias	0.680876	1	nuclear_bias	0.554159	more_nuclear
ENSMUSG00000021764	Ndufs4	-2.08995	1.5539e-13	cytoplasmic_bias	-2.31701	1.04115e-16	cytoplasmic_bias	-1.85162	6.44295e-11	cytoplasmic_bias	-0.227065	0.881607	cytoplasmic_bias	0.238331	0.66406	nuclear_bias	0.465396	1	nuclear_bias	0.704373	inconsistent_change
ENSMUSG00000021765	Fst	-0.41806	0.222241	cytoplasmic_bias	-0.028801	1	cytoplasmic_bias	0.266048	0.585374	nuclear_bias	0.389259	1	nuclear_bias	0.684108	0.44813	nuclear_bias	0.294849	0.79534	nuclear_bias	0.591083	more_nuclear
ENSMUSG00000021767	Kat6b	1.28861	4.56516e-08	nuclear_bias	1.64868	9.69761e-13	nuclear_bias	2.49454	5.16224e-28	nuclear_bias	0.360078	0.591881	nuclear_bias	1.20593	0.00170802	nuclear_bias	0.845854	0.109656	nuclear_bias	0.00597241	more_nuclear
ENSMUSG00000021768	Dusp13	1.04832	0.397285	nuclear_bias	1.34513	0.100845	nuclear_bias	1.75526	0.097878	nuclear_bias	0.2968	1	nuclear_bias	0.706934	1	nuclear_bias	0.410134	1	nuclear_bias	1	more_nuclear
ENSMUSG00000021770	Samd8	-1.69262	3.47862e-12	cytoplasmic_bias	-1.65513	8.50829e-12	cytoplasmic_bias	-1.26291	2.17419e-07	cytoplasmic_bias	0.0374888	0.979189	nuclear_bias	0.429703	0.349289	nuclear_bias	0.392214	0.61781	nuclear_bias	0.523609	more_nuclear
ENSMUSG00000021771	Vdac2	-1.3418	7.14243e-08	cytoplasmic_bias	-1.03682	6.43791e-05	cytoplasmic_bias	-0.882595	0.000512519	cytoplasmic_bias	0.304974	0.649604	nuclear_bias	0.459201	0.314425	nuclear_bias	0.154227	0.638107	nuclear_bias	0.429555	more_nuclear
ENSMUSG00000021772	Nkiras1	0.791433	0.00243315	nuclear_bias	-0.0298936	1	cytoplasmic_bias	0.31549	0.269914	nuclear_bias	-0.821327	0.221696	cytoplasmic_bias	-0.475943	0.307506	cytoplasmic_bias	0.345383	0.767957	nuclear_bias	0.234925	more_cytoplasmic
ENSMUSG00000021773	Comtd1	0.221698	0.636917	nuclear_bias	-0.532027	0.135712	cytoplasmic_bias	-0.54275	0.112574	cytoplasmic_bias	-0.753725	0.478819	cytoplasmic_bias	-0.764448	0.199937	cytoplasmic_bias	-0.0107231	1	cytoplasmic_bias	0.289646	more_cytoplasmic
ENSMUSG00000021774	Ube2e1	-1.82968	2.0891e-15	cytoplasmic_bias	-1.92709	4.29274e-17	cytoplasmic_bias	-1.31746	1.34976e-08	cytoplasmic_bias	-0.0974082	0.90993	cytoplasmic_bias	0.512218	0.233098	nuclear_bias	0.609626	0.462951	nuclear_bias	0.363869	inconsistent_change
ENSMUSG00000021775	Nr1d2	0.189168	0.478916	nuclear_bias	0.243543	0.374031	nuclear_bias	0.466826	0.0278876	nuclear_bias	0.0543746	0.976537	nuclear_bias	0.277657	0.457135	nuclear_bias	0.223283	0.92729	nuclear_bias	0.680213	more_nuclear
ENSMUSG00000021779	Thrb	-0.81337	0.00115629	cytoplasmic_bias	-0.740648	0.00148971	cytoplasmic_bias	-0.456968	0.0596672	cytoplasmic_bias	0.0727218	0.986175	nuclear_bias	0.356403	0.456626	nuclear_bias	0.283681	0.876971	nuclear_bias	0.892504	more_nuclear
ENSMUSG00000021782	Dlg5	0.0338369	1	nuclear_bias	0.835883	0.00235413	nuclear_bias	1.25841	1.10661e-06	nuclear_bias	0.802046	0.180793	nuclear_bias	1.22457	0.00424193	nuclear_bias	0.422525	0.385909	nuclear_bias	0.0154338	more_nuclear
ENSMUSG00000021785	Ngly1	-0.816746	0.000665812	cytoplasmic_bias	-0.755459	0.00202817	cytoplasmic_bias	-0.0617589	0.936989	cytoplasmic_bias	0.0612871	0.953389	nuclear_bias	0.754987	0.071562	nuclear_bias	0.6937	0.310318	nuclear_bias	0.114934	more_nuclear
ENSMUSG00000021786	Oxsm	-0.506796	0.063766	cytoplasmic_bias	-0.348979	0.25056	cytoplasmic_bias	0.0522909	0.944547	nuclear_bias	0.157817	0.856391	nuclear_bias	0.559087	0.254379	nuclear_bias	0.40127	0.731156	nuclear_bias	0.536781	more_nuclear
ENSMUSG00000021789	Sftpa1	5.52328e-06	1	nuclear_bias	0.67356	1	nuclear_bias	0.67356	1	nuclear_bias	0.673554	1	nuclear_bias	0.673554	1	nuclear_bias	-4.52145e-08	1	cytoplasmic_bias	1	more_nuclear
ENSMUSG00000021790	Dydc1	0.674014	1	nuclear_bias	1.28237	1	nuclear_bias	3.63795	1	nuclear_bias	0.608353	1	nuclear_bias	2.96393	1	nuclear_bias	2.35558	1	nuclear_bias	1	more_nuclear
ENSMUSG00000021791	Dydc2	0.544592	0.413308	nuclear_bias	-0.350031	0.744541	cytoplasmic_bias	0.0761102	0.966519	nuclear_bias	-0.894623	1	cytoplasmic_bias	-0.468481	0.978745	cytoplasmic_bias	0.426142	1	nuclear_bias	0.899883	more_cytoplasmic
ENSMUSG00000021792	Prxl2a	-1.83339	1.86906e-11	cytoplasmic_bias	-2.45097	6.06438e-20	cytoplasmic_bias	-2.17702	4.55342e-16	cytoplasmic_bias	-0.617579	0.425655	cytoplasmic_bias	-0.34363	0.551507	cytoplasmic_bias	0.273949	1	nuclear_bias	0.476307	more_cytoplasmic
ENSMUSG00000021794	Glud1	-1.28583	3.11567e-07	cytoplasmic_bias	-1.0751	2.9177e-05	cytoplasmic_bias	-0.761408	0.00401822	cytoplasmic_bias	0.210727	0.81612	nuclear_bias	0.524421	0.259292	nuclear_bias	0.313694	0.395583	nuclear_bias	0.459004	more_nuclear
ENSMUSG00000021796	Bmpr1a	-1.82282	9.50752e-15	cytoplasmic_bias	-1.6189	5.53391e-12	cytoplasmic_bias	-1.48744	2.42472e-10	cytoplasmic_bias	0.203911	0.729154	nuclear_bias	0.335379	0.444301	nuclear_bias	0.131467	0.536827	nuclear_bias	0.659929	more_nuclear
ENSMUSG00000021797	9230112D13Rik	-8.60122e-05	1	cytoplasmic_bias	0.255626	1	nuclear_bias	0.663653	1	nuclear_bias	0.255712	1	nuclear_bias	0.663739	1	nuclear_bias	0.408027	1	nuclear_bias	1	more_nuclear
ENSMUSG00000021798	Ldb3	2.18981	5.55928e-11	nuclear_bias	0.793749	0.0089331	nuclear_bias	1.06869	0.0001518	nuclear_bias	-1.39606	0.0510122	cytoplasmic_bias	-1.12112	0.0496893	cytoplasmic_bias	0.274938	0.877813	nuclear_bias	0.0280501	more_cytoplasmic
ENSMUSG00000021799	Opn4	-8.10023e-05	1	cytoplasmic_bias	-1.68255	1	cytoplasmic_bias	-0.664715	1	cytoplasmic_bias	-1.68247	1	cytoplasmic_bias	-0.664634	1	cytoplasmic_bias	1.01784	1	nuclear_bias	1	more_cytoplasmic
ENSMUSG00000021803	Cdhr1	-1.50008	0.000354111	cytoplasmic_bias	-0.848508	0.414989	cytoplasmic_bias	-1.51337	0.00533204	cytoplasmic_bias	0.651575	1	nuclear_bias	-0.0132839	1	cytoplasmic_bias	-0.664858	0.608215	cytoplasmic_bias	0.941966	inconsistent_change
ENSMUSG00000021804	Rgr	-0.433059	0.507056	cytoplasmic_bias	-0.546387	0.383275	cytoplasmic_bias	-0.47625	0.382114	cytoplasmic_bias	-0.113327	1	cytoplasmic_bias	-0.0431906	1	cytoplasmic_bias	0.0701367	1	nuclear_bias	1	more_cytoplasmic
ENSMUSG00000021806	Nid2	-0.366656	0.203437	cytoplasmic_bias	0.595376	0.0250593	nuclear_bias	0.746631	0.00319628	nuclear_bias	0.962032	0.083288	nuclear_bias	1.11329	0.00738192	nuclear_bias	0.151255	1	nuclear_bias	0.0129425	more_nuclear
ENSMUSG00000021807	Rtraf	-1.93587	9.79145e-13	cytoplasmic_bias	-2.05537	2.27513e-14	cytoplasmic_bias	-1.46779	8.42583e-08	cytoplasmic_bias	-0.119498	0.980609	cytoplasmic_bias	0.468083	0.393783	nuclear_bias	0.587581	0.532268	nuclear_bias	0.43743	inconsistent_change
ENSMUSG00000021809	Nudt13	1.50296	4.13258e-08	nuclear_bias	0.743787	0.00826028	nuclear_bias	0.850941	0.00240798	nuclear_bias	-0.759172	0.2877	cytoplasmic_bias	-0.652018	0.193842	cytoplasmic_bias	0.107154	1	nuclear_bias	0.324827	more_cytoplasmic
ENSMUSG00000021810	Ecd	-1.04349	0.000216328	cytoplasmic_bias	-0.931319	0.000998902	cytoplasmic_bias	-0.155331	0.666792	cytoplasmic_bias	0.11217	0.915815	nuclear_bias	0.888157	0.0662681	nuclear_bias	0.775987	0.454473	nuclear_bias	0.153727	more_nuclear
ENSMUSG00000021811	Dnajc9	-2.03569	5.14675e-16	cytoplasmic_bias	-2.17383	5.36278e-18	cytoplasmic_bias	-1.08516	2.55176e-05	cytoplasmic_bias	-0.138141	0.808252	cytoplasmic_bias	0.950527	0.0306422	nuclear_bias	1.08867	0.034759	nuclear_bias	0.0233523	inconsistent_change
ENSMUSG00000021814	Anxa7	0.129747	0.826755	nuclear_bias	-0.531981	0.0780597	cytoplasmic_bias	-0.492161	0.0928593	cytoplasmic_bias	-0.661728	0.403057	cytoplasmic_bias	-0.621908	0.237931	cytoplasmic_bias	0.0398205	1	nuclear_bias	0.395812	more_cytoplasmic
ENSMUSG00000021815	Mss51	3.24719	8.78364e-24	nuclear_bias	3.27666	1.35173e-20	nuclear_bias	4.46389	1.38491e-23	nuclear_bias	0.0294676	1	nuclear_bias	1.2167	0.12512	nuclear_bias	1.18723	0.179347	nuclear_bias	0.188865	more_nuclear
ENSMUSG00000021816	Ppp3cb	-0.270962	0.252859	cytoplasmic_bias	-0.119094	1	cytoplasmic_bias	0.174922	0.507669	nuclear_bias	0.151868	0.764115	nuclear_bias	0.445885	0.240243	nuclear_bias	0.294017	0.535577	nuclear_bias	0.368434	more_nuclear
ENSMUSG00000021819	Zswim8	1.86274	3.24318e-12	nuclear_bias	2.23567	1.81644e-17	nuclear_bias	2.53087	2.70822e-22	nuclear_bias	0.372931	0.676992	nuclear_bias	0.668131	0.168842	nuclear_bias	0.2952	0.426548	nuclear_bias	0.279803	more_nuclear
ENSMUSG00000021820	Camk2g	0.891227	0.000883969	nuclear_bias	0.876894	0.00082885	nuclear_bias	1.02498	5.16038e-05	nuclear_bias	-0.0143329	1	cytoplasmic_bias	0.133751	0.750027	nuclear_bias	0.148084	0.511843	nuclear_bias	0.85204	inconsistent_change
ENSMUSG00000021822	Plau	-1.27157	0.00109607	cytoplasmic_bias	-0.907369	0.014525	cytoplasmic_bias	-0.781202	0.0276443	cytoplasmic_bias	0.3642	0.897436	nuclear_bias	0.490367	0.595472	nuclear_bias	0.126167	1	nuclear_bias	0.744938	more_nuclear
ENSMUSG00000021823	Vcl	0.202304	0.731743	nuclear_bias	0.986918	1.46315e-05	nuclear_bias	0.642972	0.00487506	nuclear_bias	0.784614	0.10578	nuclear_bias	0.440669	0.272534	nuclear_bias	-0.343945	0.320505	cytoplasmic_bias	0.109181	more_nuclear
ENSMUSG00000021824	Ap3m1	-1.23329	7.17585e-08	cytoplasmic_bias	-0.686275	0.00400362	cytoplasmic_bias	-0.431442	0.0852276	cytoplasmic_bias	0.54702	0.39702	nuclear_bias	0.801853	0.0423517	nuclear_bias	0.254833	0.881733	nuclear_bias	0.0880127	more_nuclear
ENSMUSG00000021830	Txndc16	0.0251493	1	nuclear_bias	-0.277574	0.292698	cytoplasmic_bias	-0.393047	0.112831	cytoplasmic_bias	-0.302723	0.694287	cytoplasmic_bias	-0.418196	0.322009	cytoplasmic_bias	-0.115473	1	cytoplasmic_bias	0.598261	more_cytoplasmic
ENSMUSG00000021831	Ero1l	-0.261796	0.320122	cytoplasmic_bias	-0.0462009	1	cytoplasmic_bias	-0.17409	0.515136	cytoplasmic_bias	0.215595	0.787472	nuclear_bias	0.0877064	0.813459	nuclear_bias	-0.127889	1	cytoplasmic_bias	0.8091	more_nuclear
ENSMUSG00000021832	Psmc6	-1.21306	2.2988e-07	cytoplasmic_bias	-0.669022	0.00699211	cytoplasmic_bias	-0.335863	0.198189	cytoplasmic_bias	0.54404	0.419083	nuclear_bias	0.877199	0.0324637	nuclear_bias	0.333159	0.558264	nuclear_bias	0.084048	more_nuclear
ENSMUSG00000021835	Bmp4	1.11583	0.202173	nuclear_bias	1.21112	0.163325	nuclear_bias	0.301219	0.569738	nuclear_bias	0.095284	1	nuclear_bias	-0.814614	1	cytoplasmic_bias	-0.909898	1	cytoplasmic_bias	1	inconsistent_change
ENSMUSG00000021838	Samd4	-0.458793	0.125547	cytoplasmic_bias	0.149429	0.633951	nuclear_bias	0.225758	0.455278	nuclear_bias	0.608222	0.400023	nuclear_bias	0.684551	0.140221	nuclear_bias	0.0763294	1	nuclear_bias	0.303241	more_nuclear
ENSMUSG00000021840	Mapk1ip1l	-0.837926	0.000571061	cytoplasmic_bias	-0.666708	0.00728161	cytoplasmic_bias	-0.383358	0.144929	cytoplasmic_bias	0.171218	0.944459	nuclear_bias	0.454568	0.293468	nuclear_bias	0.283351	0.870793	nuclear_bias	0.45803	more_nuclear
ENSMUSG00000021843	Ktn1	0.00785219	1	nuclear_bias	0.499395	0.044697	nuclear_bias	0.416105	0.105144	nuclear_bias	0.491543	0.429561	nuclear_bias	0.408253	0.311972	nuclear_bias	-0.0832904	0.555691	cytoplasmic_bias	0.368255	more_nuclear
ENSMUSG00000021846	Peli2	-0.276834	0.437484	cytoplasmic_bias	-0.471677	0.0910697	cytoplasmic_bias	-0.369885	0.16817	cytoplasmic_bias	-0.194842	0.9172	cytoplasmic_bias	-0.0930507	0.820792	cytoplasmic_bias	0.101792	1	nuclear_bias	0.697672	more_cytoplasmic
ENSMUSG00000021850	ccdc198	0.615229	1	nuclear_bias	1.40484	1	nuclear_bias	0.985544	1	nuclear_bias	0.789613	1	nuclear_bias	0.370315	1	nuclear_bias	-0.419298	1	cytoplasmic_bias	1	more_nuclear
ENSMUSG00000021852	Slc35f4	-0.626502	0.294826	cytoplasmic_bias	-1.71683	0.0427406	cytoplasmic_bias	-0.201587	0.797956	cytoplasmic_bias	-1.09033	1	cytoplasmic_bias	0.424914	1	nuclear_bias	1.51524	1	nuclear_bias	1	inconsistent_change
ENSMUSG00000021866	Anxa11	-0.834261	0.328665	cytoplasmic_bias	-0.326927	0.710057	cytoplasmic_bias	-0.0620187	0.897282	cytoplasmic_bias	0.507334	1	nuclear_bias	0.772243	1	nuclear_bias	0.264908	1	nuclear_bias	1	more_nuclear
ENSMUSG00000021867	Tmem254b	-2.15699	1.26223e-10	cytoplasmic_bias	-2.66508	5.44984e-16	cytoplasmic_bias	-1.87002	2.47761e-08	cytoplasmic_bias	-0.508083	0.642169	cytoplasmic_bias	0.286972	0.819059	nuclear_bias	0.795054	0.418669	nuclear_bias	0.460215	inconsistent_change
ENSMUSG00000021868	Ppif	-0.0516874	1	cytoplasmic_bias	0.345385	0.292986	nuclear_bias	0.470256	0.0979112	nuclear_bias	0.397072	0.639405	nuclear_bias	0.521944	0.277042	nuclear_bias	0.124871	1	nuclear_bias	0.619298	more_nuclear
ENSMUSG00000021870	Slmap	-0.904321	7.32545e-05	cytoplasmic_bias	-0.293895	0.29545	cytoplasmic_bias	-0.13584	0.693132	cytoplasmic_bias	0.610426	0.311608	nuclear_bias	0.768481	0.0553041	nuclear_bias	0.158055	1	nuclear_bias	0.110915	more_nuclear
ENSMUSG00000021871		-1.43876	2.10237e-08	cytoplasmic_bias	-1.05773	3.34151e-05	cytoplasmic_bias	-0.739665	0.0056917	cytoplasmic_bias	0.381025	0.648711	nuclear_bias	0.699091	0.141413	nuclear_bias	0.318067	1	nuclear_bias	0.333469	more_nuclear
ENSMUSG00000021872	Rnase10	-1.74579	0.0158126	cytoplasmic_bias	-2.26179	0.000133684	cytoplasmic_bias	-2.40678	0.000143871	cytoplasmic_bias	-0.516002	1	cytoplasmic_bias	-0.66099	1	cytoplasmic_bias	-0.144988	1	cytoplasmic_bias	1	more_cytoplasmic
ENSMUSG00000021874	4933413J09Rik	3.38343	1	nuclear_bias	4.79386e-05	1	nuclear_bias	4.86792e-05	1	nuclear_bias	-3.38339	1	cytoplasmic_bias	-3.38339	1	cytoplasmic_bias	7.40618e-07	1	nuclear_bias	1	more_cytoplasmic
ENSMUSG00000021876	Rnase4	-1.32164	0.398723	cytoplasmic_bias	-0.680795	0.47831	cytoplasmic_bias	0.274355	0.589194	nuclear_bias	0.640845	1	nuclear_bias	1.596	1	nuclear_bias	0.95515	1	nuclear_bias	1	more_nuclear
ENSMUSG00000021877	Arf4	-2.1425	2.22288e-18	cytoplasmic_bias	-2.48087	1.99752e-24	cytoplasmic_bias	-1.5064	9.7939e-10	cytoplasmic_bias	-0.338371	0.687536	cytoplasmic_bias	0.636097	0.151633	nuclear_bias	0.974468	0.0399947	nuclear_bias	0.0638287	inconsistent_change
ENSMUSG00000021879	Dnah12	1.96462	0.0401147	nuclear_bias	2.4268	0.00351972	nuclear_bias	2.49389	0.000343664	nuclear_bias	0.462185	1	nuclear_bias	0.529278	1	nuclear_bias	0.0670928	1	nuclear_bias	1	more_nuclear
ENSMUSG00000021884	Hacl1	-0.793685	0.00766994	cytoplasmic_bias	-0.844468	0.00198577	cytoplasmic_bias	-0.345589	0.261448	cytoplasmic_bias	-0.0507829	0.967896	cytoplasmic_bias	0.448096	0.385619	nuclear_bias	0.498879	0.567753	nuclear_bias	0.596044	inconsistent_change
ENSMUSG00000021886	Gpr65	2.11945	1	nuclear_bias	-0.7738	1	cytoplasmic_bias	2.73321	1	nuclear_bias	-2.89325	1	cytoplasmic_bias	0.613761	1	nuclear_bias	3.50701	1	nuclear_bias	1	inconsistent_change
ENSMUSG00000021890	Eaf1	-0.500771	0.0710176	cytoplasmic_bias	-0.407021	0.106262	cytoplasmic_bias	-0.250454	0.399889	cytoplasmic_bias	0.0937502	0.924112	nuclear_bias	0.250317	0.643525	nuclear_bias	0.156567	1	nuclear_bias	0.907594	more_nuclear
ENSMUSG00000021891	Mettl6	-0.125475	1	cytoplasmic_bias	0.170702	0.623811	nuclear_bias	0.794038	0.00264239	nuclear_bias	0.296177	0.843369	nuclear_bias	0.919513	0.0381999	nuclear_bias	0.623335	0.380913	nuclear_bias	0.129055	more_nuclear
ENSMUSG00000021892	Sh3bp5	-2.1068	1.464e-13	cytoplasmic_bias	-2.03612	8.38412e-13	cytoplasmic_bias	-0.824578	0.00548921	cytoplasmic_bias	0.0706815	1	nuclear_bias	1.28222	0.00873921	nuclear_bias	1.21154	0.0564873	nuclear_bias	0.0156547	more_nuclear
ENSMUSG00000021893	Capn7	1.00673	1.45495e-05	nuclear_bias	0.0581343	1	nuclear_bias	0.240827	0.368174	nuclear_bias	-0.948597	0.0674749	cytoplasmic_bias	-0.765904	0.0566739	cytoplasmic_bias	0.182693	1	nuclear_bias	0.0313167	more_cytoplasmic
ENSMUSG00000021895	Arhgef3	-1.24137	0.0453903	cytoplasmic_bias	-1.13552	0.157589	cytoplasmic_bias	-0.600098	0.49913	cytoplasmic_bias	0.10585	1	nuclear_bias	0.641272	1	nuclear_bias	0.535422	1	nuclear_bias	1	more_nuclear
ENSMUSG00000021898	Asb14	3.03828e-05	1	nuclear_bias	0.67356	1	nuclear_bias	2.13034	1	nuclear_bias	0.67353	1	nuclear_bias	2.13031	1	nuclear_bias	1.45678	1	nuclear_bias	1	more_nuclear
ENSMUSG00000021900	Btd	-1.11605	6.99081e-05	cytoplasmic_bias	-1.31489	1.7107e-06	cytoplasmic_bias	-1.08912	8.7668e-05	cytoplasmic_bias	-0.198832	0.848651	cytoplasmic_bias	0.0269353	0.98132	nuclear_bias	0.225768	1	nuclear_bias	1	inconsistent_change
ENSMUSG00000021901	Bap1	-0.301684	0.471893	cytoplasmic_bias	-0.326246	0.420992	cytoplasmic_bias	-0.0505436	0.960765	cytoplasmic_bias	-0.0245613	0.927474	cytoplasmic_bias	0.251141	0.612958	nuclear_bias	0.275702	0.900134	nuclear_bias	0.745654	inconsistent_change
ENSMUSG00000021902	Phf7	-0.322622	0.27409	cytoplasmic_bias	0.353724	0.293485	nuclear_bias	0.417783	0.141955	nuclear_bias	0.676346	0.423753	nuclear_bias	0.740405	0.172749	nuclear_bias	0.0640592	1	nuclear_bias	0.277315	more_nuclear
ENSMUSG00000021903	Galnt15	-2.52721e-05	0.976439	cytoplasmic_bias	-0.899904	0.174014	cytoplasmic_bias	-0.958504	0.0414106	cytoplasmic_bias	-0.899879	1	cytoplasmic_bias	-0.958479	0.91259	cytoplasmic_bias	-0.0585999	1	cytoplasmic_bias	1	more_cytoplasmic
ENSMUSG00000021904	Sema3g	-0.651193	0.529584	cytoplasmic_bias	0.264008	0.454956	nuclear_bias	-1.02238	0.310066	cytoplasmic_bias	0.915201	1	nuclear_bias	-0.37119	1	cytoplasmic_bias	-1.28639	1	cytoplasmic_bias	1	inconsistent_change
ENSMUSG00000021905	Dph3	-0.962982	0.000104537	cytoplasmic_bias	-0.939033	0.000162991	cytoplasmic_bias	-0.203908	0.51268	cytoplasmic_bias	0.023949	1	nuclear_bias	0.759074	0.0850901	nuclear_bias	0.735125	0.243649	nuclear_bias	0.156628	more_nuclear
ENSMUSG00000021906	Oxnad1	-0.502769	0.0766803	cytoplasmic_bias	-0.75218	0.00503707	cytoplasmic_bias	-0.211823	0.503547	cytoplasmic_bias	-0.249411	0.786259	cytoplasmic_bias	0.290946	0.592919	nuclear_bias	0.540357	0.540411	nuclear_bias	0.477135	inconsistent_change
ENSMUSG00000021908		-0.577475	0.661494	cytoplasmic_bias	1.25251	0.425817	nuclear_bias	0.442643	1	nuclear_bias	1.82999	0.936246	nuclear_bias	1.02012	0.833551	nuclear_bias	-0.80987	0.817111	cytoplasmic_bias	0.806496	more_nuclear
ENSMUSG00000021910	Nisch	0.387	0.330208	nuclear_bias	0.534426	0.107375	nuclear_bias	0.958207	0.000426108	nuclear_bias	0.147425	0.882213	nuclear_bias	0.571207	0.238676	nuclear_bias	0.423781	0.331257	nuclear_bias	0.347828	more_nuclear
ENSMUSG00000021911	Parg	-0.834986	0.000387966	cytoplasmic_bias	0.0723099	0.692506	nuclear_bias	0.724296	0.00211486	nuclear_bias	0.907296	0.0725396	nuclear_bias	1.55928	1.87413e-05	nuclear_bias	0.651986	0.461748	nuclear_bias	0.000107865	more_nuclear
ENSMUSG00000021913	Ogdhl	-0.0988682	0.950358	cytoplasmic_bias	0.0334883	1	nuclear_bias	0.493278	0.101122	nuclear_bias	0.132357	0.916757	nuclear_bias	0.592146	0.235973	nuclear_bias	0.45979	0.48148	nuclear_bias	0.376677	more_nuclear
ENSMUSG00000021916	Glt8d1	0.722634	0.00254276	nuclear_bias	1.41911	7.47624e-10	nuclear_bias	1.47929	1.22504e-10	nuclear_bias	0.696475	0.216412	nuclear_bias	0.756656	0.0628126	nuclear_bias	0.0601804	1	nuclear_bias	0.106984	more_nuclear
ENSMUSG00000021917	Spcs1	-1.86954	1.23893e-11	cytoplasmic_bias	-2.531	1.92536e-20	cytoplasmic_bias	-1.92066	3.0528e-12	cytoplasmic_bias	-0.661456	0.323525	cytoplasmic_bias	-0.051117	0.895007	cytoplasmic_bias	0.610339	0.340876	nuclear_bias	0.338258	more_cytoplasmic
ENSMUSG00000021918	Nek4	-0.491061	0.0644548	cytoplasmic_bias	-0.217456	0.467169	cytoplasmic_bias	0.254123	0.388462	nuclear_bias	0.273605	0.779033	nuclear_bias	0.745184	0.0865404	nuclear_bias	0.471578	0.532063	nuclear_bias	0.250549	more_nuclear
ENSMUSG00000021919	Chat	-4.11245e-05	1	cytoplasmic_bias	2.88104e-06	1	nuclear_bias	0.98837	1	nuclear_bias	4.40055e-05	1	nuclear_bias	0.988411	1	nuclear_bias	0.988367	1	nuclear_bias	1	more_nuclear
ENSMUSG00000021922	Itih4	1.27637	0.39444	nuclear_bias	1.60225	0.203823	nuclear_bias	1.44092	0.289204	nuclear_bias	0.325881	1	nuclear_bias	0.164553	1	nuclear_bias	-0.161328	1	cytoplasmic_bias	1	more_nuclear
ENSMUSG00000021927	Hnrnpa1l2-ps2	-0.748042	0.497998	cytoplasmic_bias	-0.552656	0.43255	cytoplasmic_bias	0.20871	0.730701	nuclear_bias	0.195386	1	nuclear_bias	0.956752	1	nuclear_bias	0.761366	1	nuclear_bias	1	more_nuclear
ENSMUSG00000021928	Ebpl	-2.05362	1.04387e-10	cytoplasmic_bias	-2.24195	2.14453e-13	cytoplasmic_bias	-1.65772	1.06584e-07	cytoplasmic_bias	-0.188338	0.863919	cytoplasmic_bias	0.3959	0.646693	nuclear_bias	0.584238	0.605505	nuclear_bias	0.660464	inconsistent_change
ENSMUSG00000021929	Kpna3	-1.06639	8.12243e-07	cytoplasmic_bias	-0.987802	4.97527e-06	cytoplasmic_bias	-0.770546	0.000484158	cytoplasmic_bias	0.0785835	0.925899	nuclear_bias	0.29584	0.45675	nuclear_bias	0.217256	0.977763	nuclear_bias	0.656537	more_nuclear
ENSMUSG00000021930	Spryd7	-1.8534	5.32731e-12	cytoplasmic_bias	-2.21767	1.96427e-16	cytoplasmic_bias	-1.45674	6.44602e-08	cytoplasmic_bias	-0.364271	0.689838	cytoplasmic_bias	0.396661	0.474165	nuclear_bias	0.760932	0.308216	nuclear_bias	0.337633	inconsistent_change
ENSMUSG00000021932	Rnaseh2b	-0.858979	0.000675927	cytoplasmic_bias	-1.02763	5.73714e-05	cytoplasmic_bias	-0.869915	0.000762192	cytoplasmic_bias	-0.168647	0.846293	cytoplasmic_bias	-0.0109357	1	cytoplasmic_bias	0.157711	1	nuclear_bias	1	more_cytoplasmic
ENSMUSG00000021933	Gucy1b2	-1.43729	0.0137071	cytoplasmic_bias	-1.4499	0.0154787	cytoplasmic_bias	-1.14662	0.0647018	cytoplasmic_bias	-0.0126078	1	cytoplasmic_bias	0.290669	1	nuclear_bias	0.303277	1	nuclear_bias	1	inconsistent_change
ENSMUSG00000021936	Mapk8	0.705366	0.00152947	nuclear_bias	1.01517	1.75684e-06	nuclear_bias	1.63893	1.34418e-14	nuclear_bias	0.3098	0.670762	nuclear_bias	0.933562	0.0097974	nuclear_bias	0.623763	0.42274	nuclear_bias	0.0328774	more_nuclear
ENSMUSG00000021938	Pspc1	-0.975504	0.000113455	cytoplasmic_bias	-0.607915	0.015463	cytoplasmic_bias	0.111654	0.747589	nuclear_bias	0.367589	0.700947	nuclear_bias	1.08716	0.00975978	nuclear_bias	0.719569	0.432522	nuclear_bias	0.0369204	more_nuclear
ENSMUSG00000021939	Ctsb	-1.87073	4.50749e-11	cytoplasmic_bias	-2.10655	9.23018e-14	cytoplasmic_bias	-1.68088	3.26935e-09	cytoplasmic_bias	-0.235823	0.738122	cytoplasmic_bias	0.189846	0.706033	nuclear_bias	0.42567	0.335028	nuclear_bias	0.649415	inconsistent_change
ENSMUSG00000021943	Gdf10	-0.949846	0.401844	cytoplasmic_bias	-1.75071	0.0348181	cytoplasmic_bias	-0.779196	0.562991	cytoplasmic_bias	-0.800866	1	cytoplasmic_bias	0.17065	1	nuclear_bias	0.971516	1	nuclear_bias	1	inconsistent_change
ENSMUSG00000021944	Gata4	-8.70099e-05	1	cytoplasmic_bias	2.87948e-06	1	nuclear_bias	-0.69055	1	cytoplasmic_bias	8.98894e-05	1	nuclear_bias	-0.690463	1	cytoplasmic_bias	-0.690553	1	cytoplasmic_bias	1	inconsistent_change
ENSMUSG00000021945	Zmym2	0.0798088	0.826755	nuclear_bias	0.452504	0.0613682	nuclear_bias	1.04426	1.24734e-06	nuclear_bias	0.372695	0.510893	nuclear_bias	0.964447	0.00714639	nuclear_bias	0.591752	0.215589	nuclear_bias	0.0260706	more_nuclear
ENSMUSG00000021947	Cryl1	-1.83402	9.53328e-07	cytoplasmic_bias	-1.72909	1.45594e-05	cytoplasmic_bias	-1.42251	0.000157791	cytoplasmic_bias	0.104929	1	nuclear_bias	0.411508	0.817082	nuclear_bias	0.30658	0.837108	nuclear_bias	0.931195	more_nuclear
ENSMUSG00000021948	Prkcd	1.90589	0.0715518	nuclear_bias	1.61059	0.0777902	nuclear_bias	2.07033	0.0898822	nuclear_bias	-0.29531	1	cytoplasmic_bias	0.164431	1	nuclear_bias	0.459741	1	nuclear_bias	1	inconsistent_change
ENSMUSG00000021950	Anxa8	-0.969992	1	cytoplasmic_bias	-0.227627	1	cytoplasmic_bias	-0.645661	1	cytoplasmic_bias	0.742365	1	nuclear_bias	0.324331	1	nuclear_bias	-0.418034	1	cytoplasmic_bias	1	more_nuclear
ENSMUSG00000021951	Eef1akmt1	-2.09813	4.75024e-12	cytoplasmic_bias	-2.35923	1.5159e-14	cytoplasmic_bias	-1.66092	5.59157e-08	cytoplasmic_bias	-0.261105	0.81612	cytoplasmic_bias	0.437212	0.57547	nuclear_bias	0.698317	0.464629	nuclear_bias	0.550393	inconsistent_change
ENSMUSG00000021952	Xpo4	-0.28791	0.272813	cytoplasmic_bias	0.64081	0.00420675	nuclear_bias	0.991789	5.56497e-06	nuclear_bias	0.92872	0.0447967	nuclear_bias	1.2797	0.000240529	nuclear_bias	0.350979	0.670554	nuclear_bias	0.000897922	more_nuclear
ENSMUSG00000021953	Tdh	0.967703	1	nuclear_bias	0.65918	1	nuclear_bias	2.39567	1	nuclear_bias	-0.308523	1	cytoplasmic_bias	1.42796	1	nuclear_bias	1.73649	1	nuclear_bias	1	inconsistent_change
ENSMUSG00000021957	Tkt	-1.72761	2.17774e-09	cytoplasmic_bias	-1.09897	0.000214302	cytoplasmic_bias	-0.543196	0.0778684	cytoplasmic_bias	0.62864	0.440888	nuclear_bias	1.18441	0.0141972	nuclear_bias	0.555773	0.320987	nuclear_bias	0.0463429	more_nuclear
ENSMUSG00000021958	Pinx1	-0.940376	0.00270533	cytoplasmic_bias	-0.702141	0.0310543	cytoplasmic_bias	-0.589406	0.103329	cytoplasmic_bias	0.238235	0.826428	nuclear_bias	0.35097	0.579995	nuclear_bias	0.112735	1	nuclear_bias	0.895886	more_nuclear
ENSMUSG00000021959	Lats2	-0.925428	0.000305076	cytoplasmic_bias	-1.10527	1.76854e-05	cytoplasmic_bias	-0.376565	0.170803	cytoplasmic_bias	-0.179837	0.858227	cytoplasmic_bias	0.548863	0.232533	nuclear_bias	0.7287	0.182438	nuclear_bias	0.21388	inconsistent_change
ENSMUSG00000021962	Dcp1a	0.588584	0.0169339	nuclear_bias	1.18627	2.67488e-07	nuclear_bias	1.6235	3.59533e-12	nuclear_bias	0.597685	0.376504	nuclear_bias	1.03492	0.00904791	nuclear_bias	0.437233	0.983648	nuclear_bias	0.0366082	more_nuclear
ENSMUSG00000021963	Sap18	-1.6463	8.89456e-14	cytoplasmic_bias	-2.06255	2.70223e-21	cytoplasmic_bias	-1.71575	5.0843e-15	cytoplasmic_bias	-0.416251	0.558127	cytoplasmic_bias	-0.0694463	0.842762	cytoplasmic_bias	0.346805	0.799392	nuclear_bias	0.563083	more_cytoplasmic
ENSMUSG00000021965	Ska3	0.107366	0.868925	nuclear_bias	0.310157	0.448788	nuclear_bias	0.720266	0.0737364	nuclear_bias	0.202792	0.858516	nuclear_bias	0.612901	0.335607	nuclear_bias	0.410109	0.953152	nuclear_bias	0.888372	more_nuclear
ENSMUSG00000021967	Mrpl57	-1.44483	3.70577e-07	cytoplasmic_bias	-1.99436	2.07957e-12	cytoplasmic_bias	-1.22897	2.17491e-05	cytoplasmic_bias	-0.549533	0.595433	cytoplasmic_bias	0.215856	0.764828	nuclear_bias	0.765389	0.337512	nuclear_bias	0.351455	inconsistent_change
ENSMUSG00000021969	Zdhhc20	-0.659592	0.00289727	cytoplasmic_bias	0.769252	0.000467593	nuclear_bias	0.557305	0.0127562	nuclear_bias	1.42884	6.99973e-05	nuclear_bias	1.2169	0.000366939	nuclear_bias	-0.211947	0.893269	cytoplasmic_bias	1.85894e-05	more_nuclear
ENSMUSG00000021972	Hmbox1	-0.442196	0.101484	cytoplasmic_bias	-0.202117	0.649002	cytoplasmic_bias	-0.161691	0.656408	cytoplasmic_bias	0.240079	0.795354	nuclear_bias	0.280505	0.591501	nuclear_bias	0.040426	1	nuclear_bias	0.783868	more_nuclear
ENSMUSG00000021973	Micu2	-1.80451	3.76567e-13	cytoplasmic_bias	-1.61477	6.30255e-11	cytoplasmic_bias	-0.972013	0.000116575	cytoplasmic_bias	0.189736	0.8414	nuclear_bias	0.832492	0.0576256	nuclear_bias	0.642756	0.317068	nuclear_bias	0.131891	more_nuclear
ENSMUSG00000021974	Fgf9	0.903193	0.178922	nuclear_bias	0.159727	0.89927	nuclear_bias	0.482157	0.385476	nuclear_bias	-0.743466	1	cytoplasmic_bias	-0.421036	1	cytoplasmic_bias	0.32243	1	nuclear_bias	1	more_cytoplasmic
ENSMUSG00000021975	Ints9	-1.25806	2.0188e-05	cytoplasmic_bias	-0.920407	0.00230381	cytoplasmic_bias	-0.173303	0.655253	cytoplasmic_bias	0.337655	0.821072	nuclear_bias	1.08476	0.0330673	nuclear_bias	0.747104	0.353427	nuclear_bias	0.135639	more_nuclear
ENSMUSG00000021978	Extl3	-1.03917	0.000110426	cytoplasmic_bias	-1.04004	0.000143785	cytoplasmic_bias	-0.754285	0.00792951	cytoplasmic_bias	-0.000869706	0.894308	cytoplasmic_bias	0.284883	0.556744	nuclear_bias	0.285753	0.420519	nuclear_bias	0.715364	inconsistent_change
ENSMUSG00000021981	Cab39l	-2.11981	1.71132e-17	cytoplasmic_bias	-1.92544	9.97752e-15	cytoplasmic_bias	-1.47236	4.0633e-09	cytoplasmic_bias	0.194368	0.846219	nuclear_bias	0.647454	0.158447	nuclear_bias	0.453085	0.674034	nuclear_bias	0.322796	more_nuclear
ENSMUSG00000021982	Cdadc1	-0.167538	0.674517	cytoplasmic_bias	-0.547499	0.0496987	cytoplasmic_bias	-0.701635	0.00767633	cytoplasmic_bias	-0.379961	0.755788	cytoplasmic_bias	-0.534098	0.276651	cytoplasmic_bias	-0.154136	1	cytoplasmic_bias	0.547614	more_cytoplasmic
ENSMUSG00000021983	Atp8a2	-1.0011	0.0688608	cytoplasmic_bias	-0.456252	0.498598	cytoplasmic_bias	-0.234071	0.57063	cytoplasmic_bias	0.544843	1	nuclear_bias	0.767025	0.581705	nuclear_bias	0.222181	1	nuclear_bias	0.887838	more_nuclear
ENSMUSG00000021986	Amer2	-0.543249	0.0718224	cytoplasmic_bias	-0.328006	0.219372	cytoplasmic_bias	0.0514246	1	nuclear_bias	0.215243	0.838734	nuclear_bias	0.594674	0.220594	nuclear_bias	0.379431	1	nuclear_bias	0.477941	more_nuclear
ENSMUSG00000021987	Mtmr6	-0.455776	0.0956687	cytoplasmic_bias	-0.734391	0.00221355	cytoplasmic_bias	-0.404716	0.115384	cytoplasmic_bias	-0.278615	0.811827	cytoplasmic_bias	0.0510604	0.875986	nuclear_bias	0.329675	0.706322	nuclear_bias	0.576685	inconsistent_change
ENSMUSG00000021990	Spata13	-0.282769	0.363969	cytoplasmic_bias	0.0108769	1	nuclear_bias	0.506859	0.0790126	nuclear_bias	0.293645	0.76669	nuclear_bias	0.789627	0.0851629	nuclear_bias	0.495982	0.516533	nuclear_bias	0.210936	more_nuclear
ENSMUSG00000021991	Cacna2d3	0.0367733	1	nuclear_bias	0.0353968	1	nuclear_bias	0.337006	0.249028	nuclear_bias	-0.00137647	1	cytoplasmic_bias	0.300233	0.531171	nuclear_bias	0.301609	1	nuclear_bias	0.708478	inconsistent_change
ENSMUSG00000021993	Mipep	-1.72355	2.12282e-09	cytoplasmic_bias	-1.58248	4.20208e-08	cytoplasmic_bias	-0.780616	0.00977513	cytoplasmic_bias	0.141072	0.892829	nuclear_bias	0.942932	0.0623644	nuclear_bias	0.80186	0.290344	nuclear_bias	0.162416	more_nuclear
ENSMUSG00000021994	Wnt5a	-0.596954	0.0206127	cytoplasmic_bias	-0.960915	0.000130017	cytoplasmic_bias	-0.696313	0.0062209	cytoplasmic_bias	-0.363961	0.605588	cytoplasmic_bias	-0.0993581	0.816608	cytoplasmic_bias	0.264602	0.875232	nuclear_bias	0.627449	more_cytoplasmic
ENSMUSG00000021996	Esd	-2.05359	2.545e-14	cytoplasmic_bias	-2.13458	1.59815e-15	cytoplasmic_bias	-1.49566	3.30101e-08	cytoplasmic_bias	-0.0809939	1	cytoplasmic_bias	0.557926	0.268201	nuclear_bias	0.63892	0.459992	nuclear_bias	0.390462	inconsistent_change
ENSMUSG00000021998	Lcp1	1.32833	0.254121	nuclear_bias	0.586337	0.410353	nuclear_bias	-1.03386	0.33421	cytoplasmic_bias	-0.741995	1	cytoplasmic_bias	-2.3622	1	cytoplasmic_bias	-1.6202	1	cytoplasmic_bias	1	more_cytoplasmic
ENSMUSG00000021999	Cpb2	-7.30689e-05	1	cytoplasmic_bias	2.87982e-06	1	nuclear_bias	3.5635e-05	1	nuclear_bias	7.59488e-05	1	nuclear_bias	0.000108704	1	nuclear_bias	3.27551e-05	1	nuclear_bias	1	more_nuclear
ENSMUSG00000022000	Zc3h13	0.884353	0.00125337	nuclear_bias	0.872201	0.00131214	nuclear_bias	1.19533	4.60087e-06	nuclear_bias	-0.0121517	1	cytoplasmic_bias	0.31098	0.515882	nuclear_bias	0.323132	0.779584	nuclear_bias	0.699939	inconsistent_change
ENSMUSG00000022003	Slc25a30	-0.979043	0.00262675	cytoplasmic_bias	-1.14522	0.000527671	cytoplasmic_bias	-0.816036	0.0143125	cytoplasmic_bias	-0.16618	1	cytoplasmic_bias	0.163007	0.830176	nuclear_bias	0.329186	0.728583	nuclear_bias	1	inconsistent_change
ENSMUSG00000022008	Gpalpp1	-1.06548	4.13442e-06	cytoplasmic_bias	-0.570033	0.0189256	cytoplasmic_bias	-0.639835	0.00744268	cytoplasmic_bias	0.495442	0.458123	nuclear_bias	0.42564	0.347817	nuclear_bias	-0.0698025	1	cytoplasmic_bias	0.528502	more_nuclear
ENSMUSG00000022009	Nufip1	-0.679907	0.0124586	cytoplasmic_bias	-0.319777	0.324692	cytoplasmic_bias	0.0696092	0.879737	nuclear_bias	0.36013	0.67709	nuclear_bias	0.749516	0.133822	nuclear_bias	0.389386	0.789812	nuclear_bias	0.295842	more_nuclear
ENSMUSG00000022010	Tsc22d1	-0.966629	0.00016787	cytoplasmic_bias	-1.46939	3.12359e-09	cytoplasmic_bias	-0.786458	0.00219608	cytoplasmic_bias	-0.502758	0.488267	cytoplasmic_bias	0.180172	0.706033	nuclear_bias	0.68293	0.132442	nuclear_bias	0.248681	inconsistent_change
ENSMUSG00000022012	Enox1	-1.20321	6.53291e-05	cytoplasmic_bias	-1.04101	0.000552998	cytoplasmic_bias	-0.470754	0.144177	cytoplasmic_bias	0.1622	0.88325	nuclear_bias	0.73246	0.189376	nuclear_bias	0.57026	0.570021	nuclear_bias	0.382289	more_nuclear
ENSMUSG00000022013	Dnajc15	-2.32003	1.75089e-13	cytoplasmic_bias	-2.47952	2.8287e-15	cytoplasmic_bias	-2.00217	1.49431e-10	cytoplasmic_bias	-0.159497	1	cytoplasmic_bias	0.317853	0.758818	nuclear_bias	0.47735	0.635818	nuclear_bias	0.796476	inconsistent_change
ENSMUSG00000022014	Epsti1	-0.000142371	1	cytoplasmic_bias	-1.75777	1	cytoplasmic_bias	-2.84241	1	cytoplasmic_bias	-1.75763	1	cytoplasmic_bias	-2.84227	1	cytoplasmic_bias	-1.08464	1	cytoplasmic_bias	1	more_cytoplasmic
ENSMUSG00000022015	Tnfsf11	2.60797e-05	1	nuclear_bias	0.673559	1	nuclear_bias	1.28143	1	nuclear_bias	0.673533	1	nuclear_bias	1.2814	1	nuclear_bias	0.607868	1	nuclear_bias	1	more_nuclear
ENSMUSG00000022016	Akap11	-0.422641	0.121787	cytoplasmic_bias	0.330169	0.234582	nuclear_bias	0.990433	6.73188e-06	nuclear_bias	0.75281	0.123826	nuclear_bias	1.41307	4.03292e-05	nuclear_bias	0.660264	0.0908111	nuclear_bias	0.00024051	more_nuclear
ENSMUSG00000022018	Rgcc	-0.592329	0.0467853	cytoplasmic_bias	-0.947728	0.000400338	cytoplasmic_bias	-0.985573	0.000312667	cytoplasmic_bias	-0.355399	0.71826	cytoplasmic_bias	-0.393244	0.436372	cytoplasmic_bias	-0.0378454	1	cytoplasmic_bias	0.736482	more_cytoplasmic
ENSMUSG00000022019	Tdrd3	-0.464458	0.0631353	cytoplasmic_bias	-0.273625	0.234093	cytoplasmic_bias	0.0585825	0.905013	nuclear_bias	0.190833	0.847321	nuclear_bias	0.523041	0.225442	nuclear_bias	0.332208	1	nuclear_bias	0.405988	more_nuclear
ENSMUSG00000022020	Naa16	1.24138	5.06698e-09	nuclear_bias	1.69276	1.45945e-15	nuclear_bias	2.32979	2.78026e-27	nuclear_bias	0.451371	0.540976	nuclear_bias	1.08841	0.00234093	nuclear_bias	0.637036	0.256263	nuclear_bias	0.0161322	more_nuclear
ENSMUSG00000022021	Diaph3	0.731309	0.00594932	nuclear_bias	-1.21101	4.58538e-06	cytoplasmic_bias	-0.61016	0.0271253	cytoplasmic_bias	-1.94231	4.94759e-06	cytoplasmic_bias	-1.34147	0.00126943	cytoplasmic_bias	0.600846	0.530824	nuclear_bias	5.51567e-06	more_cytoplasmic
ENSMUSG00000022022	Mtrf1	-1.29067	1.50924e-05	cytoplasmic_bias	-1.04701	0.000584904	cytoplasmic_bias	-0.429604	0.155793	cytoplasmic_bias	0.243664	1	nuclear_bias	0.861065	0.131467	nuclear_bias	0.617401	0.520208	nuclear_bias	0.24237	more_nuclear
ENSMUSG00000022023	Wbp4	-0.244942	0.428023	cytoplasmic_bias	-0.44958	0.0807408	cytoplasmic_bias	-0.0316951	0.993004	cytoplasmic_bias	-0.204637	0.832135	cytoplasmic_bias	0.213247	0.662387	nuclear_bias	0.417884	1	nuclear_bias	0.627626	inconsistent_change
ENSMUSG00000022024	Sugt1	-1.77812	3.94486e-13	cytoplasmic_bias	-1.40514	1.24054e-08	cytoplasmic_bias	-1.07642	1.54321e-05	cytoplasmic_bias	0.37298	0.677045	nuclear_bias	0.701701	0.113898	nuclear_bias	0.32872	1	nuclear_bias	0.267722	more_nuclear
ENSMUSG00000022025	Cnmd	0.246238	0.855934	nuclear_bias	-0.75062	0.19305	cytoplasmic_bias	-0.700857	0.119901	cytoplasmic_bias	-0.996858	1	cytoplasmic_bias	-0.947095	0.845821	cytoplasmic_bias	0.0497631	1	nuclear_bias	1	more_cytoplasmic
ENSMUSG00000022026	Olfm4	-0.964842	1	cytoplasmic_bias	-5.66181e-05	1	cytoplasmic_bias	0.785491	1	nuclear_bias	0.964786	1	nuclear_bias	1.75033	1	nuclear_bias	0.785547	1	nuclear_bias	1	more_nuclear
ENSMUSG00000022031	Elp3	-1.31521	6.23629e-07	cytoplasmic_bias	-0.979373	0.000301298	cytoplasmic_bias	-0.417194	0.1495	cytoplasmic_bias	0.335837	0.709659	nuclear_bias	0.898017	0.0556163	nuclear_bias	0.562179	0.442159	nuclear_bias	0.143553	more_nuclear
ENSMUSG00000022032	Scara5	-1.74824	0.000129064	cytoplasmic_bias	-1.27077	3.77368e-05	cytoplasmic_bias	-1.19408	0.000111479	cytoplasmic_bias	0.47748	0.89143	nuclear_bias	0.554167	0.498816	nuclear_bias	0.0766871	1	nuclear_bias	0.817219	more_nuclear
ENSMUSG00000022033	Pbk	-2.1439	2.41692e-13	cytoplasmic_bias	-1.73678	3.5371e-07	cytoplasmic_bias	-1.21958	0.000282928	cytoplasmic_bias	0.407113	0.709841	nuclear_bias	0.924321	0.105367	nuclear_bias	0.517209	0.706844	nuclear_bias	0.293759	more_nuclear
ENSMUSG00000022034	Esco2	1.07284	1.21753e-05	nuclear_bias	0.546349	0.289731	nuclear_bias	1.14579	0.0245738	nuclear_bias	-0.526487	0.648595	cytoplasmic_bias	0.072959	0.885404	nuclear_bias	0.599446	1	nuclear_bias	0.719593	inconsistent_change
ENSMUSG00000022035	Ccdc25	-1.3089	3.42574e-07	cytoplasmic_bias	-1.14033	1.22345e-05	cytoplasmic_bias	-0.96817	0.000202577	cytoplasmic_bias	0.168575	0.855519	nuclear_bias	0.340735	0.52071	nuclear_bias	0.17216	1	nuclear_bias	0.721932	more_nuclear
ENSMUSG00000022037	Clu	-1.52362	3.71518e-07	cytoplasmic_bias	-1.59282	1.255e-08	cytoplasmic_bias	-1.44054	2.45679e-07	cytoplasmic_bias	-0.0691953	0.864406	cytoplasmic_bias	0.0830859	0.83156	nuclear_bias	0.152281	0.660217	nuclear_bias	0.869443	inconsistent_change
ENSMUSG00000022039	Adam2	1.31952	0.321612	nuclear_bias	1.2705	0.283687	nuclear_bias	4.74689	0.00437088	nuclear_bias	-0.0490219	1	cytoplasmic_bias	3.42737	1	nuclear_bias	3.47639	1	nuclear_bias	1	inconsistent_change
ENSMUSG00000022040	Ephx2	-0.609851	0.273784	cytoplasmic_bias	-0.854789	0.00971753	cytoplasmic_bias	-0.433798	0.225768	cytoplasmic_bias	-0.244938	0.855754	cytoplasmic_bias	0.176053	1	nuclear_bias	0.420991	0.872092	nuclear_bias	0.88	inconsistent_change
ENSMUSG00000022041	Chrna2	0.458701	0.705741	nuclear_bias	-1.18506	0.000359508	cytoplasmic_bias	-0.651653	0.0511015	cytoplasmic_bias	-1.64376	0.354143	cytoplasmic_bias	-1.11035	0.323108	cytoplasmic_bias	0.533405	0.508088	nuclear_bias	0.260154	more_cytoplasmic
ENSMUSG00000022043	Trim35	-0.8314	0.00203962	cytoplasmic_bias	-0.983545	0.00017864	cytoplasmic_bias	-0.588548	0.0305598	cytoplasmic_bias	-0.152146	0.798898	cytoplasmic_bias	0.242851	0.599483	nuclear_bias	0.394997	0.320988	nuclear_bias	0.506544	inconsistent_change
ENSMUSG00000022044	Stmn4	2.80865	0.0254715	nuclear_bias	0.295474	0.976054	nuclear_bias	-0.770699	0.0878293	cytoplasmic_bias	-2.51318	0.566071	cytoplasmic_bias	-3.57935	0.0316759	cytoplasmic_bias	-1.06617	0.345526	cytoplasmic_bias	0.0256047	more_cytoplasmic
ENSMUSG00000022048	Dpysl2	-1.15682	8.5495e-06	cytoplasmic_bias	-0.966623	0.00021285	cytoplasmic_bias	-0.55983	0.0364254	cytoplasmic_bias	0.190202	0.754935	nuclear_bias	0.596995	0.18816	nuclear_bias	0.406793	0.391505	nuclear_bias	0.366858	more_nuclear
ENSMUSG00000022051	Bnip3l	-1.88842	1.28755e-16	cytoplasmic_bias	-2.37369	3.58258e-26	cytoplasmic_bias	-1.87927	6.53349e-17	cytoplasmic_bias	-0.485278	0.532743	cytoplasmic_bias	0.00915021	0.93453	nuclear_bias	0.494428	0.435735	nuclear_bias	0.349053	inconsistent_change
ENSMUSG00000022052	Ppp2r2a	-1.427	1.16383e-08	cytoplasmic_bias	-1.13795	7.18746e-06	cytoplasmic_bias	-0.587203	0.0277437	cytoplasmic_bias	0.289048	0.757316	nuclear_bias	0.839794	0.0553081	nuclear_bias	0.550746	0.340761	nuclear_bias	0.125811	more_nuclear
ENSMUSG00000022053	Ebf2	-0.938235	0.0920673	cytoplasmic_bias	-1.1757	0.0613678	cytoplasmic_bias	0.22639	0.694728	nuclear_bias	-0.237464	1	cytoplasmic_bias	1.16462	1	nuclear_bias	1.40209	1	nuclear_bias	1	inconsistent_change
ENSMUSG00000022054	Nefm	-1.51425	0.241662	cytoplasmic_bias	-0.165591	0.499529	cytoplasmic_bias	-1.11834	0.279589	cytoplasmic_bias	1.34866	1	nuclear_bias	0.395912	1	nuclear_bias	-0.952751	1	cytoplasmic_bias	1	more_nuclear
ENSMUSG00000022055	Nefl	-2.1733	1	cytoplasmic_bias	-7.50643e-05	1	cytoplasmic_bias	0.674318	1	nuclear_bias	2.17323	1	nuclear_bias	2.84762	1	nuclear_bias	0.674393	1	nuclear_bias	1	more_nuclear
ENSMUSG00000022057	Adamdec1	0.964777	1	nuclear_bias	-0.051897	1	cytoplasmic_bias	1.28148	1	nuclear_bias	-1.01667	1	cytoplasmic_bias	0.3167	1	nuclear_bias	1.33337	1	nuclear_bias	1	inconsistent_change
ENSMUSG00000022061	Nkx3-1	-6.09756e-05	1	cytoplasmic_bias	-0.29768	1	cytoplasmic_bias	1.62363e-05	1	nuclear_bias	-0.297619	1	cytoplasmic_bias	7.72119e-05	1	nuclear_bias	0.297696	1	nuclear_bias	1	inconsistent_change
ENSMUSG00000022064	Pibf1	-1.013	0.000289424	cytoplasmic_bias	-0.426826	0.183041	cytoplasmic_bias	0.129442	0.771881	nuclear_bias	0.586173	0.478819	nuclear_bias	1.14244	0.0143521	nuclear_bias	0.556269	0.540411	nuclear_bias	0.0618517	more_nuclear
ENSMUSG00000022066	Entpd4b	-0.542263	0.0632401	cytoplasmic_bias	-0.18399	0.657251	cytoplasmic_bias	-0.533054	0.071824	cytoplasmic_bias	0.358273	0.692376	nuclear_bias	0.00920847	1	nuclear_bias	-0.349065	0.902344	cytoplasmic_bias	0.797201	more_nuclear
ENSMUSG00000022070	Bora	1.17878	5.07787e-07	nuclear_bias	1.48251	1.94592e-09	nuclear_bias	1.6193	2.27661e-10	nuclear_bias	0.303723	0.745191	nuclear_bias	0.440513	0.336065	nuclear_bias	0.136789	1	nuclear_bias	0.781535	more_nuclear
ENSMUSG00000022074	Tnfrsf10b	-0.363677	0.311594	cytoplasmic_bias	-0.0295428	1	cytoplasmic_bias	-0.0487178	0.964008	cytoplasmic_bias	0.334134	0.81784	nuclear_bias	0.314959	0.531171	nuclear_bias	-0.019175	1	cytoplasmic_bias	0.821096	more_nuclear
ENSMUSG00000022075	Rhobtb2	-0.6822	0.0128279	cytoplasmic_bias	-0.470737	0.109187	cytoplasmic_bias	-0.161695	0.655423	cytoplasmic_bias	0.211463	0.821072	nuclear_bias	0.520505	0.301229	nuclear_bias	0.309042	0.915059	nuclear_bias	0.718472	more_nuclear
ENSMUSG00000022089	Bin3	-0.846835	0.00533957	cytoplasmic_bias	-0.157054	0.824066	cytoplasmic_bias	-0.0749855	0.888543	cytoplasmic_bias	0.689781	0.41936	nuclear_bias	0.77185	0.154313	nuclear_bias	0.0820688	1	nuclear_bias	0.297693	more_nuclear
ENSMUSG00000022090	Pdlim2	-0.413535	0.355106	cytoplasmic_bias	-0.140584	1	cytoplasmic_bias	0.538494	0.274442	nuclear_bias	0.272951	1	nuclear_bias	0.952029	0.262809	nuclear_bias	0.679078	0.474483	nuclear_bias	0.401501	more_nuclear
ENSMUSG00000022091	Sorbs3	-0.100002	0.935215	cytoplasmic_bias	-0.503971	0.143931	cytoplasmic_bias	-0.205276	0.627802	cytoplasmic_bias	-0.403968	0.774666	cytoplasmic_bias	-0.105274	0.887852	cytoplasmic_bias	0.298695	1	nuclear_bias	0.858635	more_cytoplasmic
ENSMUSG00000022092	Ppp3cc	-0.832209	0.00226098	cytoplasmic_bias	-0.179842	0.844797	cytoplasmic_bias	0.0343847	0.986394	nuclear_bias	0.652367	0.418244	nuclear_bias	0.866594	0.0747423	nuclear_bias	0.214227	1	nuclear_bias	0.164178	more_nuclear
ENSMUSG00000022094	Slc39a14	1.15629	3.38399e-06	nuclear_bias	1.67889	1.08336e-11	nuclear_bias	1.27212	2.55311e-07	nuclear_bias	0.522598	0.475709	nuclear_bias	0.115835	0.799976	nuclear_bias	-0.406764	0.4921	cytoplasmic_bias	0.415789	more_nuclear
ENSMUSG00000022095	Fam160b2	1.32259	1.72663e-06	nuclear_bias	1.5195	2.14899e-08	nuclear_bias	1.662	9.71385e-10	nuclear_bias	0.196913	0.850122	nuclear_bias	0.339411	0.555069	nuclear_bias	0.142497	1	nuclear_bias	0.748299	more_nuclear
ENSMUSG00000022096	Hr	1.38198	1.43578e-05	nuclear_bias	0.514317	0.133055	nuclear_bias	0.670894	0.0283126	nuclear_bias	-0.867668	0.273283	cytoplasmic_bias	-0.711091	0.19596	cytoplasmic_bias	0.156577	1	nuclear_bias	0.280299	more_cytoplasmic
ENSMUSG00000022097	Sftpc	-3.2567	0.0279324	cytoplasmic_bias	-0.705085	0.321276	cytoplasmic_bias	-1.44227	0.162962	cytoplasmic_bias	2.55162	1	nuclear_bias	1.81443	1	nuclear_bias	-0.737181	1	cytoplasmic_bias	1	more_nuclear
ENSMUSG00000022098	Bmp1	0.406972	0.212893	nuclear_bias	1.40172	6.45034e-08	nuclear_bias	1.51697	3.25781e-09	nuclear_bias	0.994746	0.0687312	nuclear_bias	1.11	0.010191	nuclear_bias	0.115252	0.534915	nuclear_bias	0.0179704	more_nuclear
ENSMUSG00000022099	Dmtn	0.680366	0.153995	nuclear_bias	0.390014	0.416244	nuclear_bias	0.24709	0.572353	nuclear_bias	-0.290352	1	cytoplasmic_bias	-0.433276	0.787953	cytoplasmic_bias	-0.142924	0.758074	cytoplasmic_bias	0.958082	more_cytoplasmic
ENSMUSG00000022100	Xpo7	-0.73771	0.00525753	cytoplasmic_bias	-0.385477	0.199709	cytoplasmic_bias	0.126692	0.765269	nuclear_bias	0.352233	0.740733	nuclear_bias	0.864402	0.0412171	nuclear_bias	0.51217	0.493611	nuclear_bias	0.117125	more_nuclear
ENSMUSG00000022101	Fgf17	5.01839	7.32749e-06	nuclear_bias	3.39819	3.26631e-14	nuclear_bias	4.69645	1.29391e-20	nuclear_bias	-1.6202	1	cytoplasmic_bias	-0.321942	1	cytoplasmic_bias	1.29825	0.215589	nuclear_bias	0.250372	more_cytoplasmic
ENSMUSG00000022102	Dok2	2.78055	1.14706e-10	nuclear_bias	2.26135	1.70938e-09	nuclear_bias	2.76584	5.44892e-13	nuclear_bias	-0.519204	1	cytoplasmic_bias	-0.0147165	1	cytoplasmic_bias	0.504487	0.630859	nuclear_bias	0.798533	more_cytoplasmic
ENSMUSG00000022103	Gfra2	-0.987374	0.000464957	cytoplasmic_bias	-0.858556	0.00365748	cytoplasmic_bias	-0.505966	0.0902772	cytoplasmic_bias	0.128817	0.9444	nuclear_bias	0.481408	0.450712	nuclear_bias	0.352591	0.89037	nuclear_bias	0.672985	more_nuclear
ENSMUSG00000022105	Rb1	-0.463383	0.0283085	cytoplasmic_bias	0.213307	0.517454	nuclear_bias	-0.0270378	1	cytoplasmic_bias	0.676689	0.156328	nuclear_bias	0.436345	0.225401	nuclear_bias	-0.240344	0.390707	cytoplasmic_bias	0.107422	more_nuclear
ENSMUSG00000022106	Rcbtb2	-0.999687	3.61169e-05	cytoplasmic_bias	-0.960053	7.21317e-05	cytoplasmic_bias	-0.447489	0.0848824	cytoplasmic_bias	0.0396338	0.99849	nuclear_bias	0.552198	0.200799	nuclear_bias	0.512564	0.436683	nuclear_bias	0.32893	more_nuclear
ENSMUSG00000022108	Itm2b	-2.09403	2.22412e-14	cytoplasmic_bias	-2.29899	2.23542e-17	cytoplasmic_bias	-1.72013	2.62935e-10	cytoplasmic_bias	-0.20496	0.756257	cytoplasmic_bias	0.373899	0.46291	nuclear_bias	0.57886	0.231675	nuclear_bias	0.452787	inconsistent_change
ENSMUSG00000022109	Med4	-0.936584	0.00045841	cytoplasmic_bias	-0.833453	0.00176242	cytoplasmic_bias	-0.484057	0.0901345	cytoplasmic_bias	0.103131	0.966085	nuclear_bias	0.452527	0.384537	nuclear_bias	0.349395	0.804942	nuclear_bias	0.686458	more_nuclear
ENSMUSG00000022110	Sucla2	-1.35701	7.34292e-09	cytoplasmic_bias	-0.727325	0.00337607	cytoplasmic_bias	-0.173664	0.558788	cytoplasmic_bias	0.629681	0.313608	nuclear_bias	1.18334	0.00220512	nuclear_bias	0.553661	0.305653	nuclear_bias	0.00975311	more_nuclear
ENSMUSG00000022111	Uchl3	-1.91368	9.26232e-12	cytoplasmic_bias	-2.05281	1.72309e-13	cytoplasmic_bias	-1.47572	1.83751e-07	cytoplasmic_bias	-0.139126	0.8954	cytoplasmic_bias	0.437956	0.421453	nuclear_bias	0.577082	0.502573	nuclear_bias	0.57082	inconsistent_change
ENSMUSG00000022112	Gpc5	-1.38954	0.0821415	cytoplasmic_bias	-0.976077	0.200485	cytoplasmic_bias	-0.68653	0.360495	cytoplasmic_bias	0.413466	1	nuclear_bias	0.703012	1	nuclear_bias	0.289546	1	nuclear_bias	1	more_nuclear
ENSMUSG00000022113	Trim52	1.56614	1	nuclear_bias	5.58496e-05	1	nuclear_bias	5.59202e-05	1	nuclear_bias	-1.56609	1	cytoplasmic_bias	-1.56609	1	cytoplasmic_bias	0	1	cytoplasmic_bias	1	more_cytoplasmic
ENSMUSG00000022114	Spry2	-0.142119	0.865694	cytoplasmic_bias	-0.74615	0.00225407	cytoplasmic_bias	-0.0289138	0.994282	cytoplasmic_bias	-0.604031	0.311686	cytoplasmic_bias	0.113206	0.789723	nuclear_bias	0.717236	0.269552	nuclear_bias	0.142056	inconsistent_change
ENSMUSG00000022119	Rbm26	1.26651	1.37332e-10	nuclear_bias	1.47572	5.12122e-14	nuclear_bias	1.93941	1.48063e-23	nuclear_bias	0.209207	0.783031	nuclear_bias	0.672899	0.0532694	nuclear_bias	0.463691	0.388119	nuclear_bias	0.114752	more_nuclear
ENSMUSG00000022120	Rnf219	-1.16208	7.36194e-06	cytoplasmic_bias	-0.965117	0.000287821	cytoplasmic_bias	-0.384003	0.184652	cytoplasmic_bias	0.196961	0.834165	nuclear_bias	0.778075	0.0882684	nuclear_bias	0.581114	0.435735	nuclear_bias	0.340462	more_nuclear
ENSMUSG00000022122	Ednrb	-1.83663	1.8769e-13	cytoplasmic_bias	-1.74368	2.20939e-12	cytoplasmic_bias	-1.43089	1.29534e-08	cytoplasmic_bias	0.0929568	0.839749	nuclear_bias	0.405746	0.381366	nuclear_bias	0.31279	0.380995	nuclear_bias	0.577793	more_nuclear
ENSMUSG00000022123	Scel	0.15242	0.866719	nuclear_bias	2.50516	0.000690604	nuclear_bias	4.15273	1.70401e-09	nuclear_bias	2.35274	1	nuclear_bias	4.00031	1	nuclear_bias	1.64758	1	nuclear_bias	0.234859	more_nuclear
ENSMUSG00000022124	Fbxl3	0.163494	0.543272	nuclear_bias	0.0153267	1	nuclear_bias	0.338525	0.146852	nuclear_bias	-0.148168	0.941078	cytoplasmic_bias	0.175031	0.649703	nuclear_bias	0.323198	0.663645	nuclear_bias	0.658112	inconsistent_change
ENSMUSG00000022125	Cln5	-1.31397	1.75553e-07	cytoplasmic_bias	-1.56963	2.92507e-10	cytoplasmic_bias	-1.16474	4.18156e-06	cytoplasmic_bias	-0.255661	0.781958	cytoplasmic_bias	0.149223	0.799122	nuclear_bias	0.404884	0.89166	nuclear_bias	0.630635	inconsistent_change
ENSMUSG00000022126	Acod1	-0.673867	1	cytoplasmic_bias	-1.74709e-05	1	cytoplasmic_bias	1.33281	1	nuclear_bias	0.673849	1	nuclear_bias	2.00668	1	nuclear_bias	1.33283	1	nuclear_bias	1	more_nuclear
ENSMUSG00000022129	Dct	-5.99264e-05	1	cytoplasmic_bias	-0.758722	1	cytoplasmic_bias	0.965011	1	nuclear_bias	-0.758662	1	cytoplasmic_bias	0.965071	1	nuclear_bias	1.72373	1	nuclear_bias	1	inconsistent_change
ENSMUSG00000022130	Tgds	0.373031	0.207167	nuclear_bias	0.89906	0.000718872	nuclear_bias	1.09413	2.18423e-05	nuclear_bias	0.526029	0.469725	nuclear_bias	0.721097	0.121279	nuclear_bias	0.195069	1	nuclear_bias	0.283825	more_nuclear
ENSMUSG00000022131	Gpr180	-0.818665	0.00624446	cytoplasmic_bias	-0.697983	0.0185049	cytoplasmic_bias	-0.566855	0.058971	cytoplasmic_bias	0.120682	1	nuclear_bias	0.25181	0.635999	nuclear_bias	0.131128	1	nuclear_bias	1	more_nuclear
ENSMUSG00000022132	Cldn10	-3.0268	0.0530967	cytoplasmic_bias	-2.29074	0.086424	cytoplasmic_bias	-3.79589	0.0310168	cytoplasmic_bias	0.73606	1	nuclear_bias	-0.769091	1	cytoplasmic_bias	-1.50515	1	cytoplasmic_bias	1	inconsistent_change
ENSMUSG00000022136	Dnajc3	-1.44408	7.11944e-09	cytoplasmic_bias	-1.28502	3.30913e-07	cytoplasmic_bias	-1.06358	2.88329e-05	cytoplasmic_bias	0.159056	0.778722	nuclear_bias	0.380496	0.411084	nuclear_bias	0.22144	0.472954	nuclear_bias	0.631672	more_nuclear
ENSMUSG00000022139	Mbnl2	-0.988203	1.85288e-06	cytoplasmic_bias	-0.302531	0.242081	cytoplasmic_bias	-0.0140819	1	cytoplasmic_bias	0.685672	0.172985	nuclear_bias	0.974121	0.0043096	nuclear_bias	0.288449	0.744111	nuclear_bias	0.0140004	more_nuclear
ENSMUSG00000022141	Nipbl	0.727556	0.000429149	nuclear_bias	1.28952	5.79311e-11	nuclear_bias	1.60539	1.72212e-16	nuclear_bias	0.561962	0.271537	nuclear_bias	0.877838	0.00808626	nuclear_bias	0.315876	0.319255	nuclear_bias	0.0201862	more_nuclear
ENSMUSG00000022142	Nup155	0.16042	0.564818	nuclear_bias	0.877125	8.33809e-05	nuclear_bias	1.11502	3.51801e-07	nuclear_bias	0.716705	0.179608	nuclear_bias	0.954602	0.00905393	nuclear_bias	0.237897	1	nuclear_bias	0.0249805	more_nuclear
ENSMUSG00000022144	Gdnf	-0.443555	0.642799	cytoplasmic_bias	0.653881	0.365305	nuclear_bias	1.60812	0.12024	nuclear_bias	1.09744	1	nuclear_bias	2.05168	1	nuclear_bias	0.954241	1	nuclear_bias	1	more_nuclear
ENSMUSG00000022146	Osmr	0.1079	0.938932	nuclear_bias	0.565108	0.0904021	nuclear_bias	0.402478	0.305815	nuclear_bias	0.457208	0.657443	nuclear_bias	0.294578	0.661648	nuclear_bias	-0.16263	1	cytoplasmic_bias	0.828593	more_nuclear
ENSMUSG00000022148	Fyb	-2.7168e-06	0.574797	cytoplasmic_bias	1.33459	0.272166	nuclear_bias	2.36174	0.120969	nuclear_bias	1.3346	1	nuclear_bias	2.36174	1	nuclear_bias	1.02715	1	nuclear_bias	1	more_nuclear
ENSMUSG00000022149	C9	-0.000106612	1	cytoplasmic_bias	-1.34479	1	cytoplasmic_bias	0.988193	1	nuclear_bias	-1.34468	1	cytoplasmic_bias	0.9883	1	nuclear_bias	2.33298	1	nuclear_bias	1	inconsistent_change
ENSMUSG00000022150	Dab2	0.470892	0.0839569	nuclear_bias	0.32861	0.263755	nuclear_bias	0.149017	0.642801	nuclear_bias	-0.142281	0.892849	cytoplasmic_bias	-0.321875	0.524359	cytoplasmic_bias	-0.179593	1	cytoplasmic_bias	0.803438	more_cytoplasmic
ENSMUSG00000022151	Ttc33	-1.74977	8.47226e-12	cytoplasmic_bias	-2.08278	1.75223e-16	cytoplasmic_bias	-1.5377	1.89904e-09	cytoplasmic_bias	-0.333018	0.736002	cytoplasmic_bias	0.212064	0.831802	nuclear_bias	0.545082	0.50101	nuclear_bias	0.554736	inconsistent_change
ENSMUSG00000022159	Rab2b	-0.169361	0.645662	cytoplasmic_bias	-0.485958	0.0652688	cytoplasmic_bias	-0.265762	0.354516	cytoplasmic_bias	-0.316597	0.755092	cytoplasmic_bias	-0.096401	0.872678	cytoplasmic_bias	0.220196	1	nuclear_bias	0.80073	more_cytoplasmic
ENSMUSG00000022160	Mettl3	0.344457	0.302396	nuclear_bias	0.651505	0.0168978	nuclear_bias	0.814377	0.00338589	nuclear_bias	0.307048	0.732386	nuclear_bias	0.46992	0.332051	nuclear_bias	0.162872	1	nuclear_bias	0.560292	more_nuclear
ENSMUSG00000022174	Dad1	-1.91285	5.18998e-11	cytoplasmic_bias	-2.47774	7.7804e-18	cytoplasmic_bias	-1.89929	6.45248e-11	cytoplasmic_bias	-0.564889	0.536049	cytoplasmic_bias	0.0135616	0.922904	nuclear_bias	0.57845	0.686276	nuclear_bias	0.435506	inconsistent_change
ENSMUSG00000022175	Lrp10	-0.989957	0.000586745	cytoplasmic_bias	-1.46209	2.43614e-07	cytoplasmic_bias	-1.09794	0.000115148	cytoplasmic_bias	-0.472135	0.520455	cytoplasmic_bias	-0.107985	0.799018	cytoplasmic_bias	0.36415	0.373226	nuclear_bias	0.494735	more_cytoplasmic
ENSMUSG00000022176	Rem2	1.88052	0.234173	nuclear_bias	2.05366	0.180492	nuclear_bias	4.00228	0.0356657	nuclear_bias	0.173133	1	nuclear_bias	2.12176	1	nuclear_bias	1.94862	1	nuclear_bias	1	more_nuclear
ENSMUSG00000022177	Haus4	-0.721404	0.0246243	cytoplasmic_bias	-0.610565	0.0897748	cytoplasmic_bias	-0.290462	0.437303	cytoplasmic_bias	0.110839	1	nuclear_bias	0.430943	0.519487	nuclear_bias	0.320103	0.858029	nuclear_bias	0.872862	more_nuclear
ENSMUSG00000022178	Ajuba	-0.0717727	0.908419	cytoplasmic_bias	-0.030506	1	cytoplasmic_bias	0.355962	0.219085	nuclear_bias	0.0412667	0.989571	nuclear_bias	0.427735	0.390954	nuclear_bias	0.386468	0.977452	nuclear_bias	0.640397	more_nuclear
ENSMUSG00000022179	4931414P19Rik	-0.356098	0.298528	cytoplasmic_bias	-0.371593	0.280455	cytoplasmic_bias	0.0516619	1	nuclear_bias	-0.0154943	1	cytoplasmic_bias	0.40776	0.561763	nuclear_bias	0.423255	0.787691	nuclear_bias	0.74295	inconsistent_change
ENSMUSG00000022180	Slc7a8	-1.97161	0.000170999	cytoplasmic_bias	-1.04821	0.0336393	cytoplasmic_bias	-0.808461	0.0608172	cytoplasmic_bias	0.9234	0.879718	nuclear_bias	1.16315	0.249892	nuclear_bias	0.239746	0.747024	nuclear_bias	0.398119	more_nuclear
ENSMUSG00000022184	Fbxo4	0.229963	0.549221	nuclear_bias	-0.128743	1	cytoplasmic_bias	0.182522	0.632041	nuclear_bias	-0.358706	0.779272	cytoplasmic_bias	-0.0474409	1	cytoplasmic_bias	0.311265	0.94717	nuclear_bias	0.880973	more_cytoplasmic
ENSMUSG00000022185	Acin1	1.42066	1.6417e-07	nuclear_bias	1.60122	4.68263e-09	nuclear_bias	1.76206	7.53488e-11	nuclear_bias	0.180565	0.774507	nuclear_bias	0.341399	0.497481	nuclear_bias	0.160834	0.646156	nuclear_bias	0.711111	more_nuclear
ENSMUSG00000022186	Oxct1	-2.02713	5.53914e-14	cytoplasmic_bias	-1.55852	1.22805e-08	cytoplasmic_bias	-1.05946	0.000129779	cytoplasmic_bias	0.468613	0.581235	nuclear_bias	0.967675	0.0388935	nuclear_bias	0.499062	0.27183	nuclear_bias	0.114752	more_nuclear
ENSMUSG00000022187		0.673533	1	nuclear_bias	0.964909	1	nuclear_bias	1.28147	1	nuclear_bias	0.291377	1	nuclear_bias	0.607935	1	nuclear_bias	0.316558	1	nuclear_bias	1	more_nuclear
ENSMUSG00000022191	Drosha	-1.11009	7.16938e-05	cytoplasmic_bias	-0.784825	0.00672495	cytoplasmic_bias	0.232807	0.483505	nuclear_bias	0.32526	0.687851	nuclear_bias	1.34289	0.00266264	nuclear_bias	1.01763	0.0906824	nuclear_bias	0.00868996	more_nuclear
ENSMUSG00000022193	Psmb5	-2.30818	1.57131e-15	cytoplasmic_bias	-2.52493	2.63715e-18	cytoplasmic_bias	-1.7165	4.00908e-09	cytoplasmic_bias	-0.216757	0.839525	cytoplasmic_bias	0.591678	0.29932	nuclear_bias	0.808435	0.331978	nuclear_bias	0.350855	inconsistent_change
ENSMUSG00000022194	Pabpn1	2.51847	1.3366e-28	nuclear_bias	3.26856	8.94976e-48	nuclear_bias	4.37557	9.30098e-86	nuclear_bias	0.750092	0.159912	nuclear_bias	1.8571	1.99374e-07	nuclear_bias	1.107	0.00665765	nuclear_bias	1.79933e-06	more_nuclear
ENSMUSG00000022195	6030458C11Rik	0.476208	0.0952936	nuclear_bias	0.437444	0.0995709	nuclear_bias	0.490745	0.0642007	nuclear_bias	-0.0387636	0.97888	cytoplasmic_bias	0.0145372	0.996868	nuclear_bias	0.0533008	1	nuclear_bias	0.950978	inconsistent_change
ENSMUSG00000022197	Pdzd2	-0.528323	0.100217	cytoplasmic_bias	-0.14071	1	cytoplasmic_bias	0.80108	0.00610213	nuclear_bias	0.387613	0.683652	nuclear_bias	1.3294	0.00524224	nuclear_bias	0.94179	0.184928	nuclear_bias	0.0224709	more_nuclear
ENSMUSG00000022199	Slc22a17	1.21791	2.46262e-05	nuclear_bias	-0.0886383	1	cytoplasmic_bias	-0.419983	0.181113	cytoplasmic_bias	-1.30655	0.0177522	cytoplasmic_bias	-1.63789	0.00028456	cytoplasmic_bias	-0.331344	0.497995	cytoplasmic_bias	0.000586632	more_cytoplasmic
ENSMUSG00000022200	Golph3	-1.83986	5.98167e-15	cytoplasmic_bias	-2.27231	1.78385e-22	cytoplasmic_bias	-1.61524	6.83492e-12	cytoplasmic_bias	-0.432451	0.557013	cytoplasmic_bias	0.224615	0.624862	nuclear_bias	0.657066	0.271477	nuclear_bias	0.275553	inconsistent_change
ENSMUSG00000022201	Zfr	-0.785354	0.00053495	cytoplasmic_bias	-0.771982	0.000664491	cytoplasmic_bias	0.00590209	1	nuclear_bias	0.0133714	1	nuclear_bias	0.791256	0.034087	nuclear_bias	0.777884	0.0486313	nuclear_bias	0.046301	more_nuclear
ENSMUSG00000022203	Efs	1.0857	0.000189798	nuclear_bias	1.30459	6.36964e-06	nuclear_bias	1.47899	3.06634e-07	nuclear_bias	0.218889	0.868675	nuclear_bias	0.393291	0.471249	nuclear_bias	0.174402	1	nuclear_bias	0.710967	more_nuclear
ENSMUSG00000022204	Ngdn	-0.66371	0.0183506	cytoplasmic_bias	-0.216497	0.58111	cytoplasmic_bias	-0.0818172	0.886437	cytoplasmic_bias	0.447213	0.586063	nuclear_bias	0.581893	0.230624	nuclear_bias	0.13468	1	nuclear_bias	0.675711	more_nuclear
ENSMUSG00000022205	Sub1	-2.20749	1.66932e-18	cytoplasmic_bias	-2.6209	1.22176e-25	cytoplasmic_bias	-1.66149	5.17791e-11	cytoplasmic_bias	-0.413412	0.624977	cytoplasmic_bias	0.546	0.248694	nuclear_bias	0.959412	0.0890382	nuclear_bias	0.0933528	inconsistent_change
ENSMUSG00000022206	Npr3	-2.03496	0.153629	cytoplasmic_bias	-1.29848	0.0991124	cytoplasmic_bias	-1.06975	0.198807	cytoplasmic_bias	0.736481	1	nuclear_bias	0.965205	1	nuclear_bias	0.228724	1	nuclear_bias	1	more_nuclear
ENSMUSG00000022208	Jph4	-0.138054	0.792071	cytoplasmic_bias	-0.263955	0.678492	cytoplasmic_bias	-0.107949	0.8516	cytoplasmic_bias	-0.125901	1	cytoplasmic_bias	0.0301048	1	nuclear_bias	0.156006	0.793653	nuclear_bias	1	inconsistent_change
ENSMUSG00000022209	Dhrs2	-1.78394	0.000216409	cytoplasmic_bias	-0.365537	0.591978	cytoplasmic_bias	0.334431	0.494928	nuclear_bias	1.41841	0.423763	nuclear_bias	2.11837	0.0170232	nuclear_bias	0.699968	1	nuclear_bias	0.0452141	more_nuclear
ENSMUSG00000022210	Dhrs4	-1.01722	0.000435417	cytoplasmic_bias	-1.29303	3.14864e-06	cytoplasmic_bias	-1.01674	0.000287266	cytoplasmic_bias	-0.275805	0.780339	cytoplasmic_bias	0.00048542	0.938936	nuclear_bias	0.27629	1	nuclear_bias	0.768858	inconsistent_change
ENSMUSG00000022211	Carmil3	2.60552	5.30749e-23	nuclear_bias	2.77737	3.43894e-27	nuclear_bias	3.01142	2.36099e-31	nuclear_bias	0.171848	0.858603	nuclear_bias	0.405896	0.431265	nuclear_bias	0.234048	1	nuclear_bias	0.66549	more_nuclear
ENSMUSG00000022212	Cpne6	2.5831	0.0573469	nuclear_bias	1.67702	0.000274051	nuclear_bias	2.23548	0.00012063	nuclear_bias	-0.906083	1	cytoplasmic_bias	-0.347628	1	cytoplasmic_bias	0.558456	1	nuclear_bias	0.842354	more_cytoplasmic
ENSMUSG00000022214	Dcaf11	0.657226	0.0214715	nuclear_bias	0.285643	0.421884	nuclear_bias	0.400374	0.189586	nuclear_bias	-0.371583	0.577383	cytoplasmic_bias	-0.256852	0.662907	cytoplasmic_bias	0.114732	0.946084	nuclear_bias	0.687804	more_cytoplasmic
ENSMUSG00000022215	Fitm1	0.964748	1	nuclear_bias	3.55116e-05	1	nuclear_bias	3.55812e-05	1	nuclear_bias	-0.964712	1	cytoplasmic_bias	-0.964712	1	cytoplasmic_bias	6.9556e-08	1	nuclear_bias	1	more_cytoplasmic
ENSMUSG00000022216	Psme1	-1.1511	4.93228e-05	cytoplasmic_bias	-0.961241	0.000756969	cytoplasmic_bias	-0.844595	0.00276665	cytoplasmic_bias	0.189861	0.867456	nuclear_bias	0.306507	0.603205	nuclear_bias	0.116646	1	nuclear_bias	0.779726	more_nuclear
ENSMUSG00000022217	Emc9	1.0439	0.000436802	nuclear_bias	0.926516	0.00176837	nuclear_bias	0.659324	0.0257915	nuclear_bias	-0.117384	0.91609	cytoplasmic_bias	-0.384576	0.606347	cytoplasmic_bias	-0.267192	1	cytoplasmic_bias	0.85204	more_cytoplasmic
ENSMUSG00000022218	Tgm1	2.01791	0.0279635	nuclear_bias	0.352594	0.711338	nuclear_bias	1.08366	0.146817	nuclear_bias	-1.66532	1	cytoplasmic_bias	-0.93425	1	cytoplasmic_bias	0.731068	1	nuclear_bias	1	more_cytoplasmic
ENSMUSG00000022219	Cideb	-1.26752	0.00956512	cytoplasmic_bias	-1.36283	0.000348523	cytoplasmic_bias	-1.26787	0.000760553	cytoplasmic_bias	-0.0953182	1	cytoplasmic_bias	-0.000351204	1	cytoplasmic_bias	0.094967	0.801833	nuclear_bias	1	more_cytoplasmic
ENSMUSG00000022220	Adcy4	-0.552127	1	cytoplasmic_bias	2.55751	1	nuclear_bias	0.674413	1	nuclear_bias	3.10964	1	nuclear_bias	1.22654	1	nuclear_bias	-1.8831	1	cytoplasmic_bias	1	more_nuclear
ENSMUSG00000022221	Ripk3	1.12559	1	nuclear_bias	2.34152e-05	1	nuclear_bias	2.34858e-05	1	nuclear_bias	-1.12557	1	cytoplasmic_bias	-1.12557	1	cytoplasmic_bias	0	1	cytoplasmic_bias	1	more_cytoplasmic
ENSMUSG00000022223	Sdr39u1	2.59082	0.173124	nuclear_bias	2.27	0.126377	nuclear_bias	1.44077	0.394659	nuclear_bias	-0.320822	1	cytoplasmic_bias	-1.15005	1	cytoplasmic_bias	-0.829231	1	cytoplasmic_bias	1	more_cytoplasmic
ENSMUSG00000022227	Mcpt1	2.19229	1	nuclear_bias	6.04394e-05	1	nuclear_bias	6.051e-05	1	nuclear_bias	-2.19222	1	cytoplasmic_bias	-2.19222	1	cytoplasmic_bias	0	1	cytoplasmic_bias	1	more_cytoplasmic
ENSMUSG00000022228	Zscan26	1.57883	1.59364e-12	nuclear_bias	1.71632	9.13909e-15	nuclear_bias	2.5445	1.73291e-31	nuclear_bias	0.137494	0.984146	nuclear_bias	0.965672	0.0105727	nuclear_bias	0.828178	0.097012	nuclear_bias	0.0209022	more_nuclear
ENSMUSG00000022229	Atp12a	-0.673535	1	cytoplasmic_bias	-0.255585	1	cytoplasmic_bias	-0.446807	1	cytoplasmic_bias	0.417951	1	nuclear_bias	0.226728	1	nuclear_bias	-0.191222	1	cytoplasmic_bias	1	more_nuclear
ENSMUSG00000022231	Sema5a	-1.33283	2.71145e-06	cytoplasmic_bias	-1.09795	0.000218367	cytoplasmic_bias	-1.06628	0.00084449	cytoplasmic_bias	0.23488	0.851453	nuclear_bias	0.266542	0.794484	nuclear_bias	0.0316627	1	nuclear_bias	1	more_nuclear
ENSMUSG00000022234	Cct5	-1.67983	1.25769e-09	cytoplasmic_bias	-1.36251	1.10051e-06	cytoplasmic_bias	-0.740829	0.0110579	cytoplasmic_bias	0.317321	0.672214	nuclear_bias	0.939005	0.050018	nuclear_bias	0.621684	0.201085	nuclear_bias	0.135938	more_nuclear
ENSMUSG00000022235	Cmbl	-0.845141	0.483549	cytoplasmic_bias	-1.66826	0.115967	cytoplasmic_bias	-1.52878	0.158095	cytoplasmic_bias	-0.823115	1	cytoplasmic_bias	-0.683641	1	cytoplasmic_bias	0.139474	1	nuclear_bias	1	more_cytoplasmic
ENSMUSG00000022236	Ropn1l	-1.79126	7.14619e-07	cytoplasmic_bias	-1.78814	2.39413e-06	cytoplasmic_bias	-1.75567	1.77625e-06	cytoplasmic_bias	0.00311777	1	nuclear_bias	0.0355947	1	nuclear_bias	0.0324769	0.963403	nuclear_bias	1	more_nuclear
ENSMUSG00000022237	Ankrd33b	-1.215	0.00208742	cytoplasmic_bias	-0.343259	0.482505	cytoplasmic_bias	-0.494287	0.203656	cytoplasmic_bias	0.87174	0.842825	nuclear_bias	0.720712	0.41659	nuclear_bias	-0.151028	0.79534	cytoplasmic_bias	0.441271	more_nuclear
ENSMUSG00000022240	Ctnnd2	-1.22845	4.2311e-06	cytoplasmic_bias	-1.02733	0.000185211	cytoplasmic_bias	-0.256068	0.414307	cytoplasmic_bias	0.201123	0.83628	nuclear_bias	0.972386	0.0333195	nuclear_bias	0.771262	0.105867	nuclear_bias	0.0695124	more_nuclear
ENSMUSG00000022241	Tars	-1.14247	1.0638e-05	cytoplasmic_bias	-0.570005	0.0409498	cytoplasmic_bias	0.135391	0.729686	nuclear_bias	0.57247	0.426594	nuclear_bias	1.27787	0.00230347	nuclear_bias	0.705396	0.485051	nuclear_bias	0.0113532	more_nuclear
ENSMUSG00000022243	Slc45a2	0.686153	1	nuclear_bias	0.8506	1	nuclear_bias	2.29254	1	nuclear_bias	0.164447	1	nuclear_bias	1.60639	1	nuclear_bias	1.44194	1	nuclear_bias	1	more_nuclear
ENSMUSG00000022244	Amacr	-1.1978	6.46213e-05	cytoplasmic_bias	-1.28916	1.35363e-05	cytoplasmic_bias	-0.671112	0.0443786	cytoplasmic_bias	-0.0913561	0.986008	cytoplasmic_bias	0.526688	0.433531	nuclear_bias	0.618045	0.513913	nuclear_bias	0.525166	inconsistent_change
ENSMUSG00000022245	Skor1	2.79896	0.0407866	nuclear_bias	1.3246	0.1243	nuclear_bias	2.17112	0.0353782	nuclear_bias	-1.47436	1	cytoplasmic_bias	-0.627837	1	cytoplasmic_bias	0.846526	1	nuclear_bias	1	more_cytoplasmic
ENSMUSG00000022246	Rai14	0.161364	0.603069	nuclear_bias	0.767332	0.0114578	nuclear_bias	1.07256	0.000231277	nuclear_bias	0.605968	0.591302	nuclear_bias	0.911192	0.0959115	nuclear_bias	0.305224	0.714753	nuclear_bias	0.230816	more_nuclear
ENSMUSG00000022247	Brix1	-1.39133	8.82501e-09	cytoplasmic_bias	-1.45351	2.4863e-09	cytoplasmic_bias	-0.594964	0.0211316	cytoplasmic_bias	-0.0621844	0.97888	cytoplasmic_bias	0.796363	0.0609864	nuclear_bias	0.858547	0.178659	nuclear_bias	0.0997574	inconsistent_change
ENSMUSG00000022248	Rad1	-0.0659499	1	cytoplasmic_bias	-0.10495	0.884877	cytoplasmic_bias	0.218705	0.690549	nuclear_bias	-0.039	1	cytoplasmic_bias	0.284655	0.696347	nuclear_bias	0.323655	0.888689	nuclear_bias	0.838716	inconsistent_change
ENSMUSG00000022253	Nadk2	-0.962758	2.61166e-05	cytoplasmic_bias	-1.52819	5.49615e-12	cytoplasmic_bias	-0.967952	2.98756e-05	cytoplasmic_bias	-0.565428	0.378471	cytoplasmic_bias	-0.00519417	0.948086	cytoplasmic_bias	0.560234	0.615221	nuclear_bias	0.285748	more_cytoplasmic
ENSMUSG00000022255	Mtdh	-1.12296	1.16379e-06	cytoplasmic_bias	-0.82071	0.000516343	cytoplasmic_bias	-0.816818	0.000480582	cytoplasmic_bias	0.302251	0.69619	nuclear_bias	0.306143	0.481178	nuclear_bias	0.00389248	1	nuclear_bias	0.534196	more_nuclear
ENSMUSG00000022257	Laptm4b	-2.10537	6.63322e-15	cytoplasmic_bias	-2.12368	2.3519e-15	cytoplasmic_bias	-1.67567	4.94714e-10	cytoplasmic_bias	-0.0183095	0.99849	cytoplasmic_bias	0.42971	0.393014	nuclear_bias	0.448019	0.306832	nuclear_bias	0.532197	inconsistent_change
ENSMUSG00000022261	Sdc2	-2.18098	3.0393e-17	cytoplasmic_bias	-1.93751	3.60965e-14	cytoplasmic_bias	-1.38783	7.82652e-08	cytoplasmic_bias	0.243465	0.874365	nuclear_bias	0.793153	0.0843803	nuclear_bias	0.549688	0.467959	nuclear_bias	0.197351	more_nuclear
ENSMUSG00000022262	Dnah5	-0.497444	0.387094	cytoplasmic_bias	1.11684	0.015429	nuclear_bias	1.83768	4.86433e-06	nuclear_bias	1.61429	0.525853	nuclear_bias	2.33512	0.0141862	nuclear_bias	0.720837	1	nuclear_bias	0.0386507	more_nuclear
ENSMUSG00000022263	Trio	1.81043	1.88668e-14	nuclear_bias	2.30782	4.76202e-23	nuclear_bias	2.49154	6.69909e-27	nuclear_bias	0.49739	0.420071	nuclear_bias	0.681103	0.109881	nuclear_bias	0.183712	0.484344	nuclear_bias	0.224811	more_nuclear
ENSMUSG00000022265	Ank	-1.62919	6.50258e-10	cytoplasmic_bias	-1.82082	3.0493e-12	cytoplasmic_bias	-1.47244	2.6159e-08	cytoplasmic_bias	-0.191628	0.8414	cytoplasmic_bias	0.156753	0.729315	nuclear_bias	0.348381	0.371889	nuclear_bias	0.692188	inconsistent_change
ENSMUSG00000022269	March11	-0.104117	0.659339	cytoplasmic_bias	-1.31497	0.257356	cytoplasmic_bias	0.961861	0.341285	nuclear_bias	-1.21085	1	cytoplasmic_bias	1.06598	1	nuclear_bias	2.27683	1	nuclear_bias	1	inconsistent_change
ENSMUSG00000022270	Retreg1	-1.16867	0.000795292	cytoplasmic_bias	-1.17279	7.84582e-05	cytoplasmic_bias	-1.28346	8.4301e-06	cytoplasmic_bias	-0.0041127	1	cytoplasmic_bias	-0.114787	0.884352	cytoplasmic_bias	-0.110675	0.993779	cytoplasmic_bias	1	more_cytoplasmic
ENSMUSG00000022272	Myo10	-0.498667	0.105899	cytoplasmic_bias	0.0173292	1	nuclear_bias	0.725635	0.00896955	nuclear_bias	0.515996	0.501316	nuclear_bias	1.2243	0.00452486	nuclear_bias	0.708306	0.171984	nuclear_bias	0.0196718	more_nuclear
ENSMUSG00000022280	Rnf19a	-0.49733	0.0502529	cytoplasmic_bias	-0.150419	0.637923	cytoplasmic_bias	0.254976	0.341582	nuclear_bias	0.346911	0.649507	nuclear_bias	0.752306	0.0668521	nuclear_bias	0.405396	1	nuclear_bias	0.188611	more_nuclear
ENSMUSG00000022283	Pabpc1	-1.84249	3.61983e-12	cytoplasmic_bias	-1.59505	1.97122e-09	cytoplasmic_bias	-0.819391	0.0037388	cytoplasmic_bias	0.247441	0.797863	nuclear_bias	1.0231	0.025267	nuclear_bias	0.775655	0.107469	nuclear_bias	0.064936	more_nuclear
ENSMUSG00000022285	Ywhaz	-2.23156	1.06034e-20	cytoplasmic_bias	-2.21325	1.16717e-20	cytoplasmic_bias	-1.56561	7.20247e-11	cytoplasmic_bias	0.0183085	0.996625	nuclear_bias	0.665954	0.121777	nuclear_bias	0.647646	0.139132	nuclear_bias	0.190665	more_nuclear
ENSMUSG00000022286	Grhl2	1.74036	1	nuclear_bias	6.17426e-05	1	nuclear_bias	-0.669748	1	cytoplasmic_bias	-1.7403	1	cytoplasmic_bias	-2.41011	1	cytoplasmic_bias	-0.669809	1	cytoplasmic_bias	1	more_cytoplasmic
ENSMUSG00000022292	Rrm2b	-1.3844	1.08565e-09	cytoplasmic_bias	-1.3527	2.15292e-09	cytoplasmic_bias	-0.93532	4.72352e-05	cytoplasmic_bias	0.0316972	1	nuclear_bias	0.449081	0.311928	nuclear_bias	0.417384	0.602773	nuclear_bias	0.524591	more_nuclear
ENSMUSG00000022295	Atp6v1c1	-1.18623	3.08757e-06	cytoplasmic_bias	-0.868878	0.000717881	cytoplasmic_bias	-0.352862	0.307792	cytoplasmic_bias	0.317353	0.72062	nuclear_bias	0.833369	0.0584015	nuclear_bias	0.516016	0.848658	nuclear_bias	0.179176	more_nuclear
ENSMUSG00000022296	Baalc	0.67662	1	nuclear_bias	-0.209295	1	cytoplasmic_bias	-2.73309	1	cytoplasmic_bias	-0.885915	1	cytoplasmic_bias	-3.40971	1	cytoplasmic_bias	-2.5238	1	cytoplasmic_bias	1	more_cytoplasmic
ENSMUSG00000022297	Fzd6	-1.22664	0.00137118	cytoplasmic_bias	-0.831616	0.0185705	cytoplasmic_bias	-0.658463	0.0585067	cytoplasmic_bias	0.395027	1	nuclear_bias	0.56818	0.555072	nuclear_bias	0.173152	0.810451	nuclear_bias	0.682512	more_nuclear
ENSMUSG00000022299	Slc25a32	-0.179274	0.644649	cytoplasmic_bias	-0.0390054	1	cytoplasmic_bias	0.231826	0.44453	nuclear_bias	0.140269	1	nuclear_bias	0.411101	0.439291	nuclear_bias	0.270832	0.717657	nuclear_bias	0.746497	more_nuclear
ENSMUSG00000022300	Dcaf13	-1.36524	3.41659e-08	cytoplasmic_bias	-0.920122	0.000260767	cytoplasmic_bias	-0.502371	0.0574038	cytoplasmic_bias	0.445122	0.566785	nuclear_bias	0.862873	0.0493868	nuclear_bias	0.417751	0.851866	nuclear_bias	0.180706	more_nuclear
ENSMUSG00000022303	Dcstamp	-0.000186415	1	cytoplasmic_bias	-0.673895	1	cytoplasmic_bias	-3.7002	1	cytoplasmic_bias	-0.673708	1	cytoplasmic_bias	-3.70002	1	cytoplasmic_bias	-3.02631	1	cytoplasmic_bias	1	more_cytoplasmic
ENSMUSG00000022304	Dpys	-2.21782	0.186734	cytoplasmic_bias	0.350238	0.424291	nuclear_bias	1.96301	0.089277	nuclear_bias	2.56806	1	nuclear_bias	4.18084	1	nuclear_bias	1.61278	1	nuclear_bias	1	more_nuclear
ENSMUSG00000022305	Lrp12	-0.779773	0.00210897	cytoplasmic_bias	-0.577023	0.0307885	cytoplasmic_bias	-0.348039	0.204137	cytoplasmic_bias	0.20275	0.826022	nuclear_bias	0.431734	0.354849	nuclear_bias	0.228984	1	nuclear_bias	0.587137	more_nuclear
ENSMUSG00000022306	Zfpm2	-0.554701	0.0212548	cytoplasmic_bias	-0.199736	0.475224	cytoplasmic_bias	0.417183	0.0897683	nuclear_bias	0.354965	0.61969	nuclear_bias	0.971885	0.0100206	nuclear_bias	0.616919	0.318433	nuclear_bias	0.0434058	more_nuclear
ENSMUSG00000022307	Oxr1	-0.974117	1.32759e-05	cytoplasmic_bias	-0.975411	1.31711e-05	cytoplasmic_bias	-0.452318	0.0607453	cytoplasmic_bias	-0.00129327	1	cytoplasmic_bias	0.521799	0.191176	nuclear_bias	0.523093	0.372404	nuclear_bias	0.294693	inconsistent_change
ENSMUSG00000022309	Angpt1	-1.73079	1.99358e-10	cytoplasmic_bias	-1.49586	1.70928e-09	cytoplasmic_bias	-1.33202	1.09024e-07	cytoplasmic_bias	0.234935	0.838734	nuclear_bias	0.39877	0.425631	nuclear_bias	0.163835	1	nuclear_bias	0.661296	more_nuclear
ENSMUSG00000022311	Csmd3	-0.211829	0.750388	cytoplasmic_bias	1.03675	0.0504247	nuclear_bias	0.896118	0.181718	nuclear_bias	1.24858	0.549667	nuclear_bias	1.10795	0.454061	nuclear_bias	-0.140632	1	cytoplasmic_bias	0.455974	more_nuclear
ENSMUSG00000022312	Eif3h	-2.30306	2.42806e-16	cytoplasmic_bias	-2.55206	4.48713e-20	cytoplasmic_bias	-1.56578	3.60511e-08	cytoplasmic_bias	-0.249003	0.901388	cytoplasmic_bias	0.737275	0.145442	nuclear_bias	0.986278	0.135714	nuclear_bias	0.102642	inconsistent_change
ENSMUSG00000022313	Utp23	-1.055	7.94803e-05	cytoplasmic_bias	-1.66898	2.3688e-10	cytoplasmic_bias	-1.07159	6.20244e-05	cytoplasmic_bias	-0.613981	0.407933	cytoplasmic_bias	-0.0165895	1	cytoplasmic_bias	0.597391	0.467959	nuclear_bias	0.37198	more_cytoplasmic
ENSMUSG00000022314	Rad21	-1.37352	6.25482e-09	cytoplasmic_bias	-1.35494	1.03023e-08	cytoplasmic_bias	-0.82876	0.000583982	cytoplasmic_bias	0.0185893	0.878515	nuclear_bias	0.544764	0.200241	nuclear_bias	0.526175	0.205514	nuclear_bias	0.310302	more_nuclear
ENSMUSG00000022321	Cdh10	-0.86213	0.000819395	cytoplasmic_bias	-0.501123	0.0756304	cytoplasmic_bias	-0.318856	0.260195	cytoplasmic_bias	0.361007	0.67618	nuclear_bias	0.543274	0.238576	nuclear_bias	0.182267	1	nuclear_bias	0.442929	more_nuclear
ENSMUSG00000022322	Shcbp1	-0.00879445	1	cytoplasmic_bias	0.289943	0.517559	nuclear_bias	0.810076	0.0285889	nuclear_bias	0.298738	0.876857	nuclear_bias	0.81887	0.141425	nuclear_bias	0.520132	0.764396	nuclear_bias	0.451822	more_nuclear
ENSMUSG00000022323	Rida	-1.40617	1.75426e-08	cytoplasmic_bias	-1.78832	1.05902e-13	cytoplasmic_bias	-1.64935	6.77832e-12	cytoplasmic_bias	-0.382151	0.70788	cytoplasmic_bias	-0.243178	0.607678	cytoplasmic_bias	0.138972	1	nuclear_bias	0.615669	more_cytoplasmic
ENSMUSG00000022324	Matn2	-1.41639	2.50854e-08	cytoplasmic_bias	-0.817683	0.00251681	cytoplasmic_bias	-0.559976	0.0383585	cytoplasmic_bias	0.598704	0.410676	nuclear_bias	0.856411	0.0500113	nuclear_bias	0.257707	0.901908	nuclear_bias	0.10354	more_nuclear
ENSMUSG00000022325	Pop1	0.387884	0.212421	nuclear_bias	0.856566	0.00175726	nuclear_bias	1.33881	4.74897e-07	nuclear_bias	0.468681	0.598477	nuclear_bias	0.950926	0.0423989	nuclear_bias	0.482245	0.612141	nuclear_bias	0.14724	more_nuclear
ENSMUSG00000022329	Stk3	-1.65228	1.65184e-12	cytoplasmic_bias	-1.11971	2.50547e-06	cytoplasmic_bias	-0.590542	0.0165528	cytoplasmic_bias	0.532575	0.488149	nuclear_bias	1.06174	0.00687853	nuclear_bias	0.529165	0.432917	nuclear_bias	0.0424869	more_nuclear
ENSMUSG00000022330	Osr2	0.0886066	0.867885	nuclear_bias	-0.60649	0.342514	cytoplasmic_bias	-0.595267	0.262718	cytoplasmic_bias	-0.695096	0.831781	cytoplasmic_bias	-0.683874	0.634289	cytoplasmic_bias	0.0112225	1	nuclear_bias	0.732175	more_cytoplasmic
ENSMUSG00000022332	Khdrbs3	-2.22478	5.59741e-17	cytoplasmic_bias	-2.04596	8.98352e-15	cytoplasmic_bias	-1.15714	2.03588e-05	cytoplasmic_bias	0.178819	0.873547	nuclear_bias	1.06764	0.0216533	nuclear_bias	0.888822	0.125658	nuclear_bias	0.0406225	more_nuclear
ENSMUSG00000022335	Zfat	-0.418856	0.205605	cytoplasmic_bias	0.0129792	1	nuclear_bias	0.800987	0.00847338	nuclear_bias	0.431835	0.685124	nuclear_bias	1.21984	0.0147753	nuclear_bias	0.788008	0.332288	nuclear_bias	0.0615907	more_nuclear
ENSMUSG00000022336	Eif3e	-2.35725	4.11078e-20	cytoplasmic_bias	-2.35216	3.53933e-20	cytoplasmic_bias	-1.24168	2.10353e-06	cytoplasmic_bias	0.00509617	1	nuclear_bias	1.11557	0.0104449	nuclear_bias	1.11048	0.0442742	nuclear_bias	0.0102632	more_nuclear
ENSMUSG00000022337	Emc2	-1.20015	6.61506e-07	cytoplasmic_bias	-1.02774	2.28255e-05	cytoplasmic_bias	-0.666486	0.00770665	cytoplasmic_bias	0.17241	0.899527	nuclear_bias	0.533668	0.244551	nuclear_bias	0.361259	1	nuclear_bias	0.426405	more_nuclear
ENSMUSG00000022338	Eny2	-0.664047	0.00403945	cytoplasmic_bias	-0.486733	0.0396423	cytoplasmic_bias	-0.140963	0.629029	cytoplasmic_bias	0.177314	0.824938	nuclear_bias	0.523084	0.211818	nuclear_bias	0.34577	1	nuclear_bias	0.428539	more_nuclear
ENSMUSG00000022339	Ebag9	-1.82537	1.89313e-12	cytoplasmic_bias	-1.72305	3.5085e-11	cytoplasmic_bias	-1.41038	8.13482e-08	cytoplasmic_bias	0.102321	0.911064	nuclear_bias	0.414992	0.514628	nuclear_bias	0.31267	0.933149	nuclear_bias	0.730434	more_nuclear
ENSMUSG00000022340	Sybu	-0.230594	0.636951	cytoplasmic_bias	-0.453093	0.113652	cytoplasmic_bias	-0.111222	0.808306	cytoplasmic_bias	-0.222499	0.821072	cytoplasmic_bias	0.119372	0.796504	nuclear_bias	0.341871	1	nuclear_bias	0.922694	inconsistent_change
ENSMUSG00000022342	Kcnv1	-1.82158	1.09824e-09	cytoplasmic_bias	-1.8806	1.24054e-08	cytoplasmic_bias	-0.784942	0.0410045	cytoplasmic_bias	-0.0590207	1	cytoplasmic_bias	1.03664	0.10279	nuclear_bias	1.09566	0.1541	nuclear_bias	0.151881	inconsistent_change
ENSMUSG00000022346	Myc	-0.34995	0.361882	cytoplasmic_bias	-0.277661	0.332633	cytoplasmic_bias	0.168632	0.654447	nuclear_bias	0.0722888	0.955825	nuclear_bias	0.518582	0.336686	nuclear_bias	0.446293	0.938303	nuclear_bias	0.537458	more_nuclear
ENSMUSG00000022350	Washc5	-0.937634	0.000321543	cytoplasmic_bias	-0.460329	0.111107	cytoplasmic_bias	0.251612	0.432575	nuclear_bias	0.477305	0.44559	nuclear_bias	1.18925	0.00515203	nuclear_bias	0.71194	0.20589	nuclear_bias	0.0171603	more_nuclear
ENSMUSG00000022351	Sqle	-1.44426	1.39451e-08	cytoplasmic_bias	-1.09324	3.21148e-05	cytoplasmic_bias	-0.767545	0.00406802	cytoplasmic_bias	0.351014	0.680498	nuclear_bias	0.676714	0.134453	nuclear_bias	0.3257	0.372835	nuclear_bias	0.297753	more_nuclear
ENSMUSG00000022353	Mtss1	0.0641844	0.979951	nuclear_bias	0.463948	0.09502	nuclear_bias	0.594324	0.0153825	nuclear_bias	0.399763	0.501316	nuclear_bias	0.53014	0.193141	nuclear_bias	0.130377	0.518029	nuclear_bias	0.287534	more_nuclear
ENSMUSG00000022354	Ndufb9	-2.30631	2.18684e-16	cytoplasmic_bias	-2.83431	2.57003e-24	cytoplasmic_bias	-2.10244	5.94754e-14	cytoplasmic_bias	-0.527996	0.545621	cytoplasmic_bias	0.203872	0.757101	nuclear_bias	0.731868	0.437921	nuclear_bias	0.357978	inconsistent_change
ENSMUSG00000022357	Klhl38	0.673482	1	nuclear_bias	2.56597e-05	1	nuclear_bias	0.673614	1	nuclear_bias	-0.673456	1	cytoplasmic_bias	0.000132136	1	nuclear_bias	0.673588	1	nuclear_bias	1	inconsistent_change
ENSMUSG00000022358	Fbxo32	-0.614216	0.036291	cytoplasmic_bias	-0.232217	0.548214	cytoplasmic_bias	0.0529793	1	nuclear_bias	0.381998	0.670228	nuclear_bias	0.667195	0.155004	nuclear_bias	0.285197	1	nuclear_bias	0.44477	more_nuclear
ENSMUSG00000022359	Wdyhv1	0.817036	0.0063525	nuclear_bias	-0.164875	0.960092	cytoplasmic_bias	0.077932	0.889957	nuclear_bias	-0.981911	0.158022	cytoplasmic_bias	-0.739104	0.190938	cytoplasmic_bias	0.242807	1	nuclear_bias	0.146304	more_cytoplasmic
ENSMUSG00000022360	Atad2	1.00332	1.1214e-06	nuclear_bias	1.21661	2.41918e-08	nuclear_bias	1.74134	4.12057e-16	nuclear_bias	0.213286	0.709508	nuclear_bias	0.738017	0.049325	nuclear_bias	0.524731	0.294872	nuclear_bias	0.122621	more_nuclear
ENSMUSG00000022361	Zhx1	-1.56479	1.4458e-10	cytoplasmic_bias	-1.71229	1.03782e-12	cytoplasmic_bias	-0.878876	0.00039815	cytoplasmic_bias	-0.147502	0.869262	cytoplasmic_bias	0.685916	0.116649	nuclear_bias	0.833417	0.137632	nuclear_bias	0.102372	inconsistent_change
ENSMUSG00000022362		0.858356	0.242706	nuclear_bias	0.848141	0.334857	nuclear_bias	1.01052	0.155142	nuclear_bias	-0.0102148	1	cytoplasmic_bias	0.152164	1	nuclear_bias	0.162379	1	nuclear_bias	1	inconsistent_change
ENSMUSG00000022364	Tbc1d31	1.22523	2.55877e-06	nuclear_bias	1.54146	2.95041e-09	nuclear_bias	1.66001	1.77186e-10	nuclear_bias	0.316227	0.731242	nuclear_bias	0.434778	0.405279	nuclear_bias	0.118551	1	nuclear_bias	0.662347	more_nuclear
ENSMUSG00000022365	Derl1	-1.23271	2.66303e-06	cytoplasmic_bias	-1.41591	4.06462e-08	cytoplasmic_bias	-1.1969	4.42306e-06	cytoplasmic_bias	-0.1832	0.843369	cytoplasmic_bias	0.0358036	0.879452	nuclear_bias	0.219003	1	nuclear_bias	0.737298	inconsistent_change
ENSMUSG00000022366	Slc22a22	0.673439	1	nuclear_bias	2.5658e-05	1	nuclear_bias	-0.673533	1	cytoplasmic_bias	-0.673413	1	cytoplasmic_bias	-1.34697	1	cytoplasmic_bias	0	1	cytoplasmic_bias	1	more_cytoplasmic
ENSMUSG00000022367	Has2	-0.183417	0.651261	cytoplasmic_bias	-0.802442	0.128679	cytoplasmic_bias	0.297308	0.44713	nuclear_bias	-0.619024	1	cytoplasmic_bias	0.480725	0.952989	nuclear_bias	1.09975	1	nuclear_bias	0.410076	inconsistent_change
ENSMUSG00000022369	Mtbp	0.522168	0.0387369	nuclear_bias	0.652151	0.00741178	nuclear_bias	0.727715	0.00296778	nuclear_bias	0.129983	0.996402	nuclear_bias	0.205547	0.656676	nuclear_bias	0.0755638	1	nuclear_bias	1	more_nuclear
ENSMUSG00000022370	Mrpl13	-1.74664	4.76522e-11	cytoplasmic_bias	-2.07972	2.21702e-15	cytoplasmic_bias	-1.46128	3.6875e-08	cytoplasmic_bias	-0.333076	0.730667	cytoplasmic_bias	0.285363	0.575025	nuclear_bias	0.618439	0.821138	nuclear_bias	0.461155	inconsistent_change
ENSMUSG00000022371	Col14a1	-0.706836	0.418412	cytoplasmic_bias	-0.365114	0.687513	cytoplasmic_bias	0.0207326	0.943956	nuclear_bias	0.341722	1	nuclear_bias	0.727569	0.805456	nuclear_bias	0.385847	1	nuclear_bias	0.985378	more_nuclear
ENSMUSG00000022372	Sla	-1.05314	1	cytoplasmic_bias	0.674016	1	nuclear_bias	-1.56885	1	cytoplasmic_bias	1.72716	1	nuclear_bias	-0.515705	1	cytoplasmic_bias	-2.24286	1	cytoplasmic_bias	1	inconsistent_change
ENSMUSG00000022375	Lrrc6	-2.023	1	cytoplasmic_bias	-1.07689	1	cytoplasmic_bias	-2.48145	1	cytoplasmic_bias	0.946104	1	nuclear_bias	-0.45845	1	cytoplasmic_bias	-1.40455	1	cytoplasmic_bias	1	inconsistent_change
ENSMUSG00000022376	Adcy8	-0.699344	0.021647	cytoplasmic_bias	-0.678599	0.0188645	cytoplasmic_bias	-0.39467	0.181036	cytoplasmic_bias	0.020745	0.993396	nuclear_bias	0.304674	0.608933	nuclear_bias	0.283929	1	nuclear_bias	0.74295	more_nuclear
ENSMUSG00000022377	Asap1	-0.741788	0.00518372	cytoplasmic_bias	0.145845	0.857735	nuclear_bias	0.573759	0.0265641	nuclear_bias	0.887633	0.126248	nuclear_bias	1.31555	0.00098212	nuclear_bias	0.427914	0.757644	nuclear_bias	0.003546	more_nuclear
ENSMUSG00000022378	Fam49b	-1.52387	2.5847e-11	cytoplasmic_bias	-1.02689	7.43112e-06	cytoplasmic_bias	-0.575824	0.0179866	cytoplasmic_bias	0.496979	0.465	nuclear_bias	0.948044	0.0158269	nuclear_bias	0.451065	0.605505	nuclear_bias	0.0550764	more_nuclear
ENSMUSG00000022382	Wnt7b	-1.20364	4.03436e-05	cytoplasmic_bias	-1.51441	3.43673e-07	cytoplasmic_bias	-1.21944	4.52058e-05	cytoplasmic_bias	-0.310766	0.843939	cytoplasmic_bias	-0.015797	0.99995	cytoplasmic_bias	0.294969	0.966391	nuclear_bias	0.941266	more_cytoplasmic
ENSMUSG00000022383	Ppara	-0.51088	0.19176	cytoplasmic_bias	-0.00149511	1	cytoplasmic_bias	-0.249076	0.589712	cytoplasmic_bias	0.509385	0.836281	nuclear_bias	0.261804	0.960209	nuclear_bias	-0.247581	0.708344	cytoplasmic_bias	0.814829	more_nuclear
ENSMUSG00000022385	Gtse1	-0.284251	0.426308	cytoplasmic_bias	-0.0311574	0.856535	cytoplasmic_bias	0.26335	0.462361	nuclear_bias	0.253093	0.866611	nuclear_bias	0.547601	0.327568	nuclear_bias	0.294508	1	nuclear_bias	0.631176	more_nuclear
ENSMUSG00000022386	Trmu	1.54675	7.66406e-10	nuclear_bias	1.99397	8.2988e-16	nuclear_bias	2.14444	6.08032e-18	nuclear_bias	0.447224	0.569324	nuclear_bias	0.597694	0.214054	nuclear_bias	0.15047	1	nuclear_bias	0.369766	more_nuclear
ENSMUSG00000022387	Brd1	0.282474	0.446567	nuclear_bias	0.764512	0.00579927	nuclear_bias	1.23668	3.0316e-06	nuclear_bias	0.482038	0.552121	nuclear_bias	0.954202	0.0367866	nuclear_bias	0.472164	0.559421	nuclear_bias	0.112474	more_nuclear
ENSMUSG00000022388	Ttll8	3.70096	5.67801e-47	nuclear_bias	3.62423	8.82623e-48	nuclear_bias	4.95248	6.19083e-85	nuclear_bias	-0.0767369	0.97044	cytoplasmic_bias	1.25152	0.00486664	nuclear_bias	1.32825	0.0229119	nuclear_bias	0.00318223	inconsistent_change
ENSMUSG00000022389	Tef	0.590208	0.0401576	nuclear_bias	0.472215	0.119952	nuclear_bias	0.586073	0.0390913	nuclear_bias	-0.117994	0.901168	cytoplasmic_bias	-0.00413523	0.912984	cytoplasmic_bias	0.113858	0.686705	nuclear_bias	0.871563	more_cytoplasmic
ENSMUSG00000022390	Zc3h7b	-1.04638	9.95249e-05	cytoplasmic_bias	-0.713035	0.0115792	cytoplasmic_bias	-0.704824	0.00927651	cytoplasmic_bias	0.333347	0.636817	nuclear_bias	0.341559	0.494307	nuclear_bias	0.00821142	0.615448	nuclear_bias	0.639867	more_nuclear
ENSMUSG00000022391	Rangap1	-1.26626	8.02926e-06	cytoplasmic_bias	-1.17007	6.02007e-05	cytoplasmic_bias	-0.534689	0.0871778	cytoplasmic_bias	0.0961869	1	nuclear_bias	0.731571	0.152333	nuclear_bias	0.635384	0.523854	nuclear_bias	0.269762	more_nuclear
ENSMUSG00000022394	L3mbtl2	-0.394192	0.251104	cytoplasmic_bias	-0.00419669	1	cytoplasmic_bias	0.242839	0.476485	nuclear_bias	0.389995	0.682978	nuclear_bias	0.637031	0.238805	nuclear_bias	0.247036	1	nuclear_bias	0.547918	more_nuclear
ENSMUSG00000022400	Rbx1	-1.76337	9.03039e-13	cytoplasmic_bias	-1.98335	9.30886e-16	cytoplasmic_bias	-1.41998	1.09543e-08	cytoplasmic_bias	-0.219982	0.737318	cytoplasmic_bias	0.343382	0.471777	nuclear_bias	0.563364	0.405032	nuclear_bias	0.428507	inconsistent_change
ENSMUSG00000022401	Xpnpep3	-0.121346	0.840426	cytoplasmic_bias	0.1797	0.543085	nuclear_bias	0.540016	0.0444139	nuclear_bias	0.301047	0.836121	nuclear_bias	0.661362	0.144386	nuclear_bias	0.360315	0.787281	nuclear_bias	0.384319	more_nuclear
ENSMUSG00000022403	St13	-2.01078	6.97809e-17	cytoplasmic_bias	-1.75442	2.50242e-13	cytoplasmic_bias	-1.16402	1.84638e-06	cytoplasmic_bias	0.256359	0.683397	nuclear_bias	0.846762	0.0436498	nuclear_bias	0.590403	0.171893	nuclear_bias	0.111572	more_nuclear
ENSMUSG00000022404	Slc25a17	-0.829632	0.000351038	cytoplasmic_bias	-0.461474	0.0725233	cytoplasmic_bias	-0.135319	0.654522	cytoplasmic_bias	0.368158	0.512479	nuclear_bias	0.694313	0.083237	nuclear_bias	0.326154	0.565396	nuclear_bias	0.220495	more_nuclear
ENSMUSG00000022407	Adsl	-0.631713	0.0449234	cytoplasmic_bias	0.141684	0.764226	nuclear_bias	0.209334	0.793546	nuclear_bias	0.773397	0.316253	nuclear_bias	0.841047	0.10188	nuclear_bias	0.0676501	1	nuclear_bias	0.184745	more_nuclear
ENSMUSG00000022408	Fam83f	-0.13066	0.77973	cytoplasmic_bias	-0.540116	0.461686	cytoplasmic_bias	-0.400985	0.810815	cytoplasmic_bias	-0.409456	1	cytoplasmic_bias	-0.270325	1	cytoplasmic_bias	0.139131	1	nuclear_bias	1	more_cytoplasmic
ENSMUSG00000022412	Mief1	-0.252438	0.485991	cytoplasmic_bias	-0.504786	0.0452384	cytoplasmic_bias	-0.176644	0.821125	cytoplasmic_bias	-0.252348	0.807917	cytoplasmic_bias	0.0757944	0.848876	nuclear_bias	0.328143	1	nuclear_bias	0.78699	inconsistent_change
ENSMUSG00000022414	Tab1	0.450766	0.175854	nuclear_bias	0.165735	0.538797	nuclear_bias	0.37579	0.263815	nuclear_bias	-0.285031	0.792103	cytoplasmic_bias	-0.0749753	0.859083	cytoplasmic_bias	0.210055	1	nuclear_bias	0.902008	more_cytoplasmic
ENSMUSG00000022415	Syngr1	0.424147	0.166141	nuclear_bias	0.351876	0.260019	nuclear_bias	0.02145	1	nuclear_bias	-0.0722707	0.952759	cytoplasmic_bias	-0.402697	0.437976	cytoplasmic_bias	-0.330426	0.867515	cytoplasmic_bias	0.768054	more_cytoplasmic
ENSMUSG00000022416	Cacna1i	0.851234	1	nuclear_bias	2.17878	1	nuclear_bias	1.72922	1	nuclear_bias	1.32754	1	nuclear_bias	0.877985	1	nuclear_bias	-0.449556	1	cytoplasmic_bias	1	more_nuclear
ENSMUSG00000022419	Deptor	-0.722638	0.00377263	cytoplasmic_bias	-0.251074	0.491923	cytoplasmic_bias	-0.624574	0.0103452	cytoplasmic_bias	0.471564	0.525602	nuclear_bias	0.098064	1	nuclear_bias	-0.3735	0.728583	cytoplasmic_bias	0.557736	more_nuclear
ENSMUSG00000022420	Dnal4	-0.668493	0.0321554	cytoplasmic_bias	-0.722218	0.0160366	cytoplasmic_bias	-0.492153	0.123526	cytoplasmic_bias	-0.0537256	0.968252	cytoplasmic_bias	0.17634	0.752678	nuclear_bias	0.230065	1	nuclear_bias	1	inconsistent_change
ENSMUSG00000022421	Nptxr	-1.60354	6.15781e-09	cytoplasmic_bias	-1.33046	3.66224e-06	cytoplasmic_bias	-1.18753	1.79849e-05	cytoplasmic_bias	0.273087	0.794742	nuclear_bias	0.416016	0.424669	nuclear_bias	0.14293	1	nuclear_bias	0.734888	more_nuclear
ENSMUSG00000022422	Dscc1	0.705047	0.0193401	nuclear_bias	1.27266	0.00203566	nuclear_bias	1.35793	0.00131172	nuclear_bias	0.567614	0.714757	nuclear_bias	0.652881	0.424059	nuclear_bias	0.0852672	1	nuclear_bias	0.558106	more_nuclear
ENSMUSG00000022425	Enpp2	-1.04261	0.00443415	cytoplasmic_bias	-0.904092	0.00534433	cytoplasmic_bias	-0.582684	0.0872353	cytoplasmic_bias	0.138522	1	nuclear_bias	0.45993	0.592256	nuclear_bias	0.321408	1	nuclear_bias	0.830159	more_nuclear
ENSMUSG00000022426	Josd1	-0.447728	0.116936	cytoplasmic_bias	-1.02501	6.10956e-05	cytoplasmic_bias	-0.486045	0.0737468	cytoplasmic_bias	-0.577279	0.418244	cytoplasmic_bias	-0.0383167	0.961978	cytoplasmic_bias	0.538962	0.965157	nuclear_bias	0.338745	more_cytoplasmic
ENSMUSG00000022427	Tomm22	-1.87739	2.20429e-12	cytoplasmic_bias	-2.42145	5.19683e-20	cytoplasmic_bias	-1.54535	9.18916e-09	cytoplasmic_bias	-0.544054	0.504271	cytoplasmic_bias	0.332045	0.558452	nuclear_bias	0.876099	0.208962	nuclear_bias	0.172889	inconsistent_change
ENSMUSG00000022428	Cby1	-1.99271	1.39169e-12	cytoplasmic_bias	-2.26041	8.86605e-16	cytoplasmic_bias	-1.5483	4.80522e-08	cytoplasmic_bias	-0.267698	0.795664	cytoplasmic_bias	0.444409	0.408506	nuclear_bias	0.712107	0.464394	nuclear_bias	0.458708	inconsistent_change
ENSMUSG00000022429	Dmc1	2.9453	0.000387999	nuclear_bias	3.0122	2.42966e-06	nuclear_bias	5.65902	5.24539e-13	nuclear_bias	0.0668958	1	nuclear_bias	2.71371	0.0898037	nuclear_bias	2.64682	0.42656	nuclear_bias	0.0681073	more_nuclear
ENSMUSG00000022431	Ribc2	1.19493	0.12399	nuclear_bias	1.34872	0.111726	nuclear_bias	0.608141	0.595993	nuclear_bias	0.153794	1	nuclear_bias	-0.58679	1	cytoplasmic_bias	-0.740584	1	cytoplasmic_bias	1	inconsistent_change
ENSMUSG00000022432	Smc1b	0.385172	0.585601	nuclear_bias	2.24333	0.105621	nuclear_bias	3.00735	0.0288436	nuclear_bias	1.85816	1	nuclear_bias	2.62218	1	nuclear_bias	0.764021	1	nuclear_bias	1	more_nuclear
ENSMUSG00000022433	Csnk1e	0.0602322	1	nuclear_bias	0.852666	0.0046684	nuclear_bias	1.04836	0.000165438	nuclear_bias	0.792434	0.261263	nuclear_bias	0.988127	0.039551	nuclear_bias	0.195693	0.833943	nuclear_bias	0.0824586	more_nuclear
ENSMUSG00000022434	Fam118a	-0.181016	0.573372	cytoplasmic_bias	-0.159273	0.712157	cytoplasmic_bias	0.0444364	0.971589	nuclear_bias	0.0217432	0.984639	nuclear_bias	0.225453	0.803884	nuclear_bias	0.20371	1	nuclear_bias	1	more_nuclear
ENSMUSG00000022436	Sh3bp1	0.195332	0.725248	nuclear_bias	1.04461	0.000209212	nuclear_bias	0.889747	0.00230314	nuclear_bias	0.849276	0.261263	nuclear_bias	0.694415	0.179809	nuclear_bias	-0.154861	1	cytoplasmic_bias	0.18273	more_nuclear
ENSMUSG00000022437	Samm50	-1.28734	1.20016e-06	cytoplasmic_bias	-0.566894	0.0563471	cytoplasmic_bias	-0.594748	0.0363701	cytoplasmic_bias	0.720442	0.299889	nuclear_bias	0.692588	0.148169	nuclear_bias	-0.0278539	1	cytoplasmic_bias	0.178482	more_nuclear
ENSMUSG00000022438	Parvb	-1.60065	0.00212944	cytoplasmic_bias	-1.31792	0.00337034	cytoplasmic_bias	-1.35192	0.00282545	cytoplasmic_bias	0.282734	1	nuclear_bias	0.248734	1	nuclear_bias	-0.0340003	1	cytoplasmic_bias	1	more_nuclear
ENSMUSG00000022439	Parvg	-1.79489e-05	1	cytoplasmic_bias	1.50079	1	nuclear_bias	2.95269e-06	1	nuclear_bias	1.50081	1	nuclear_bias	2.09016e-05	1	nuclear_bias	-1.50079	1	cytoplasmic_bias	1	more_nuclear
ENSMUSG00000022440	C1qtnf6	-1.87547	1.7584e-11	cytoplasmic_bias	-2.54659	1.39827e-20	cytoplasmic_bias	-1.87543	1.15339e-11	cytoplasmic_bias	-0.671119	0.403057	cytoplasmic_bias	4.44503e-05	0.917312	nuclear_bias	0.671164	0.370131	nuclear_bias	0.273127	inconsistent_change
ENSMUSG00000022441	Efcab6	1.29347e-05	1	nuclear_bias	2.88391e-06	1	nuclear_bias	1.56628	1	nuclear_bias	-1.00508e-05	1	cytoplasmic_bias	1.56626	1	nuclear_bias	1.56627	1	nuclear_bias	1	inconsistent_change
ENSMUSG00000022442	Ttll1	-1.6298	3.50923e-08	cytoplasmic_bias	-1.60388	5.09494e-08	cytoplasmic_bias	-1.02971	0.000592254	cytoplasmic_bias	0.025915	1	nuclear_bias	0.600086	0.348528	nuclear_bias	0.574171	0.42656	nuclear_bias	0.510144	more_nuclear
ENSMUSG00000022443	Myh9	0.468653	0.0975	nuclear_bias	1.01002	0.000108489	nuclear_bias	1.44297	9.73866e-09	nuclear_bias	0.541372	0.453814	nuclear_bias	0.974316	0.0237433	nuclear_bias	0.432944	0.306569	nuclear_bias	0.0774757	more_nuclear
ENSMUSG00000022445	Cyp2d26	1.22264	0.480216	nuclear_bias	2.34946	0.103492	nuclear_bias	4.58809	0.00856366	nuclear_bias	1.12682	1	nuclear_bias	3.36546	1	nuclear_bias	2.23863	1	nuclear_bias	1	more_nuclear
ENSMUSG00000022449	Adamts20	1.26719	0.0097888	nuclear_bias	1.36683	0.00292067	nuclear_bias	2.1458	2.1433e-07	nuclear_bias	0.0996369	1	nuclear_bias	0.878606	0.456371	nuclear_bias	0.778969	1	nuclear_bias	0.531277	more_nuclear
ENSMUSG00000022450	Ndufa6	-1.69866	3.62446e-10	cytoplasmic_bias	-2.28087	1.71815e-17	cytoplasmic_bias	-1.48377	4.82905e-08	cytoplasmic_bias	-0.582211	0.471475	cytoplasmic_bias	0.214887	0.689822	nuclear_bias	0.797098	0.328363	nuclear_bias	0.252409	inconsistent_change
ENSMUSG00000022451	Twf1	-1.77716	1.35382e-13	cytoplasmic_bias	-1.86593	4.28958e-15	cytoplasmic_bias	-1.29511	7.36902e-08	cytoplasmic_bias	-0.0887677	1	cytoplasmic_bias	0.482051	0.282005	nuclear_bias	0.570819	0.484866	nuclear_bias	0.347004	inconsistent_change
ENSMUSG00000022452	Smdt1	-2.15361	4.6892e-14	cytoplasmic_bias	-3.0185	7.42763e-27	cytoplasmic_bias	-2.06465	5.70262e-13	cytoplasmic_bias	-0.864887	0.248556	cytoplasmic_bias	0.0889625	0.900549	nuclear_bias	0.95385	0.296605	nuclear_bias	0.122548	inconsistent_change
ENSMUSG00000022453	Naga	0.413077	0.214464	nuclear_bias	-0.11523	0.836903	cytoplasmic_bias	-0.229733	0.522658	cytoplasmic_bias	-0.528307	0.574673	cytoplasmic_bias	-0.64281	0.223929	cytoplasmic_bias	-0.114503	1	cytoplasmic_bias	0.412588	more_cytoplasmic
ENSMUSG00000022454	Nell2	-1.55688	6.72841e-07	cytoplasmic_bias	-1.91169	1.86704e-10	cytoplasmic_bias	-1.28058	2.96618e-05	cytoplasmic_bias	-0.354815	0.749675	cytoplasmic_bias	0.276302	0.648516	nuclear_bias	0.631117	0.633013	nuclear_bias	0.491186	inconsistent_change
ENSMUSG00000022455	Wbp2nl	-0.62209	1	cytoplasmic_bias	-5.52669e-05	1	cytoplasmic_bias	-5.51963e-05	1	cytoplasmic_bias	0.622034	1	nuclear_bias	0.622034	1	nuclear_bias	0	1	cytoplasmic_bias	1	more_nuclear
ENSMUSG00000022456	Sept3	0.235249	0.484545	nuclear_bias	0.355759	0.270702	nuclear_bias	0.337342	0.25702	nuclear_bias	0.12051	0.90885	nuclear_bias	0.102094	0.869625	nuclear_bias	-0.0184169	1	cytoplasmic_bias	0.91611	more_nuclear
ENSMUSG00000022462	Slc38a2	-0.278012	0.412892	cytoplasmic_bias	0.131768	0.889554	nuclear_bias	0.262168	0.273906	nuclear_bias	0.409779	0.515711	nuclear_bias	0.54018	0.152851	nuclear_bias	0.1304	0.511836	nuclear_bias	0.293004	more_nuclear
ENSMUSG00000022463	Srebf2	-0.799661	0.00534571	cytoplasmic_bias	-0.302932	0.553344	cytoplasmic_bias	-0.301176	0.335085	cytoplasmic_bias	0.496728	0.543818	nuclear_bias	0.498484	0.319076	nuclear_bias	0.00175635	0.808135	nuclear_bias	0.39009	more_nuclear
ENSMUSG00000022466	Rpap3	-1.20795	8.23731e-06	cytoplasmic_bias	-0.564606	0.0548711	cytoplasmic_bias	0.109326	0.812821	nuclear_bias	0.643339	0.461862	nuclear_bias	1.31727	0.00318176	nuclear_bias	0.673932	0.358657	nuclear_bias	0.0268098	more_nuclear
ENSMUSG00000022468	Endou	2.87109	0.0218247	nuclear_bias	-0.245836	0.8329	cytoplasmic_bias	-0.365032	0.578778	cytoplasmic_bias	-3.11693	0.953736	cytoplasmic_bias	-3.23612	1	cytoplasmic_bias	-0.119196	1	cytoplasmic_bias	0.660298	more_cytoplasmic
ENSMUSG00000022469	Rapgef3	2.32464	6.72775e-19	nuclear_bias	1.9894	2.19973e-14	nuclear_bias	2.13867	1.61321e-16	nuclear_bias	-0.335241	0.71152	cytoplasmic_bias	-0.185969	0.713934	cytoplasmic_bias	0.149271	1	nuclear_bias	0.702529	more_cytoplasmic
ENSMUSG00000022471	Xrcc6	-0.927338	0.000614015	cytoplasmic_bias	-0.0603344	0.766746	cytoplasmic_bias	0.542025	0.0563783	nuclear_bias	0.867004	0.179096	nuclear_bias	1.46936	0.000490901	nuclear_bias	0.602359	0.68606	nuclear_bias	0.00269444	more_nuclear
ENSMUSG00000022472	Desi1	-1.43378	4.53772e-08	cytoplasmic_bias	-1.63843	5.10455e-10	cytoplasmic_bias	-1.20188	5.36948e-06	cytoplasmic_bias	-0.204652	0.759119	cytoplasmic_bias	0.2319	0.694497	nuclear_bias	0.436553	0.487645	nuclear_bias	0.547918	inconsistent_change
ENSMUSG00000022474	Pmm1	-0.937329	0.00186239	cytoplasmic_bias	-1.01822	0.00054554	cytoplasmic_bias	-0.66628	0.0286328	cytoplasmic_bias	-0.0808856	1	cytoplasmic_bias	0.271049	0.600142	nuclear_bias	0.351935	0.796754	nuclear_bias	0.702383	inconsistent_change
ENSMUSG00000022475	Hdac7	1.52051	5.15686e-08	nuclear_bias	1.9125	2.95267e-12	nuclear_bias	1.87665	1.22836e-11	nuclear_bias	0.391988	0.682339	nuclear_bias	0.356137	0.540921	nuclear_bias	-0.0358514	1	cytoplasmic_bias	0.651278	more_nuclear
ENSMUSG00000022476	Polr3h	-1.11033	8.7246e-05	cytoplasmic_bias	-1.51587	3.67896e-08	cytoplasmic_bias	-0.937055	0.000899043	cytoplasmic_bias	-0.405538	0.657244	cytoplasmic_bias	0.173275	0.745196	nuclear_bias	0.578813	0.541201	nuclear_bias	0.511748	inconsistent_change
ENSMUSG00000022477	Aco2	-1.28439	6.15974e-06	cytoplasmic_bias	-0.579739	0.0936409	cytoplasmic_bias	-0.353067	0.351758	cytoplasmic_bias	0.704651	0.358171	nuclear_bias	0.931323	0.0568062	nuclear_bias	0.226672	0.476664	nuclear_bias	0.13274	more_nuclear
ENSMUSG00000022479	Vdr	-0.412309	0.782933	cytoplasmic_bias	0.157128	0.834458	nuclear_bias	-0.413209	0.534455	cytoplasmic_bias	0.569437	1	nuclear_bias	-0.000900448	1	cytoplasmic_bias	-0.570337	1	cytoplasmic_bias	1	inconsistent_change
ENSMUSG00000022483	Col2a1	3.24839	1.03435e-05	nuclear_bias	0.694123	0.19153	nuclear_bias	1.67296	4.86343e-05	nuclear_bias	-2.55426	0.148175	cytoplasmic_bias	-1.57542	0.200232	cytoplasmic_bias	0.978839	0.259069	nuclear_bias	0.0284207	more_cytoplasmic
ENSMUSG00000022488	Nckap1l	0.899594	0.196082	nuclear_bias	0.456709	0.47221	nuclear_bias	0.225561	0.631283	nuclear_bias	-0.442885	1	cytoplasmic_bias	-0.674034	1	cytoplasmic_bias	-0.231148	1	cytoplasmic_bias	1	more_cytoplasmic
ENSMUSG00000022489	Pde1b	-0.00942061	1	cytoplasmic_bias	0.276008	0.402188	nuclear_bias	-0.0332009	1	cytoplasmic_bias	0.285429	0.81213	nuclear_bias	-0.0237803	0.991942	cytoplasmic_bias	-0.309209	0.924494	cytoplasmic_bias	0.90579	inconsistent_change
ENSMUSG00000022490	Ppp1r1a	-0.451356	0.206214	cytoplasmic_bias	-1.23685	2.23338e-05	cytoplasmic_bias	-1.05011	0.000389236	cytoplasmic_bias	-0.785497	0.317612	cytoplasmic_bias	-0.598751	0.30858	cytoplasmic_bias	0.186747	1	nuclear_bias	0.349297	more_cytoplasmic
ENSMUSG00000022491	Glycam1	-3.63774	0.00275661	cytoplasmic_bias	-2.46215	3.65346e-10	cytoplasmic_bias	-2.17265	1.24177e-08	cytoplasmic_bias	1.1756	0.827852	nuclear_bias	1.46509	0.397532	nuclear_bias	0.289495	0.986472	nuclear_bias	0.669942	more_nuclear
ENSMUSG00000022494	Shisa9	0.00167959	1	nuclear_bias	-0.547886	0.0825141	cytoplasmic_bias	-1.17141	6.25059e-05	cytoplasmic_bias	-0.549566	0.741167	cytoplasmic_bias	-1.17309	0.104839	cytoplasmic_bias	-0.623523	0.484143	cytoplasmic_bias	0.222413	more_cytoplasmic
ENSMUSG00000022496	Tnfrsf17	1.06442	1	nuclear_bias	2.42984	1	nuclear_bias	3.52439e-05	1	nuclear_bias	1.36542	1	nuclear_bias	-1.06438	1	cytoplasmic_bias	-2.4298	1	cytoplasmic_bias	1	inconsistent_change
ENSMUSG00000022498	Txndc11	-0.229305	0.493751	cytoplasmic_bias	0.337507	0.239857	nuclear_bias	0.431983	0.114407	nuclear_bias	0.566812	0.426594	nuclear_bias	0.661288	0.15611	nuclear_bias	0.0944756	1	nuclear_bias	0.261497	more_nuclear
ENSMUSG00000022500	Litaf	-1.50515	1.57755e-07	cytoplasmic_bias	-2.08623	1.87604e-11	cytoplasmic_bias	-1.88074	5.52161e-10	cytoplasmic_bias	-0.581078	0.518752	cytoplasmic_bias	-0.37559	0.642844	cytoplasmic_bias	0.205489	1	nuclear_bias	0.61849	more_cytoplasmic
ENSMUSG00000022503	Nubp1	0.341561	0.260127	nuclear_bias	1.32845	6.88816e-08	nuclear_bias	1.0797	2.00353e-05	nuclear_bias	0.986894	0.0734611	nuclear_bias	0.738138	0.0969072	nuclear_bias	-0.248756	1	cytoplasmic_bias	0.0595084	more_nuclear
ENSMUSG00000022504	Ciita	0.121129	0.762571	nuclear_bias	0.389098	0.560694	nuclear_bias	0.274045	0.70704	nuclear_bias	0.267969	1	nuclear_bias	0.152916	1	nuclear_bias	-0.115053	1	cytoplasmic_bias	1	more_nuclear
ENSMUSG00000022505	Emp2	-0.993865	0.000265664	cytoplasmic_bias	-1.54728	3.8792e-09	cytoplasmic_bias	-1.40429	9.16811e-08	cytoplasmic_bias	-0.553416	0.413432	cytoplasmic_bias	-0.410421	0.401498	cytoplasmic_bias	0.142995	0.519177	nuclear_bias	0.434122	more_cytoplasmic
ENSMUSG00000022507	1810013L24Rik	-0.408551	0.0863402	cytoplasmic_bias	-0.691145	0.0032149	cytoplasmic_bias	-0.0426677	1	cytoplasmic_bias	-0.282594	0.600552	cytoplasmic_bias	0.365883	0.377745	nuclear_bias	0.648477	0.218819	nuclear_bias	0.216902	inconsistent_change
ENSMUSG00000022508	Bcl6	0.644475	0.0149396	nuclear_bias	0.675845	0.0119034	nuclear_bias	1.5854	9.72197e-11	nuclear_bias	0.0313698	0.984289	nuclear_bias	0.940926	0.0302247	nuclear_bias	0.909557	0.147882	nuclear_bias	0.0583564	more_nuclear
ENSMUSG00000022510	Trp63	0.0674341	0.782301	nuclear_bias	-0.257742	0.821926	cytoplasmic_bias	0.49883	0.267029	nuclear_bias	-0.325176	1	cytoplasmic_bias	0.431396	0.921082	nuclear_bias	0.756572	1	nuclear_bias	0.732936	inconsistent_change
ENSMUSG00000022512	Cldn1	-2.23172	0.100098	cytoplasmic_bias	-3.69035	0.0112808	cytoplasmic_bias	-2.72937	0.0558408	cytoplasmic_bias	-1.45863	1	cytoplasmic_bias	-0.497648	1	cytoplasmic_bias	0.96098	1	nuclear_bias	1	more_cytoplasmic
ENSMUSG00000022514	Il1rap	-1.18951	2.4664e-07	cytoplasmic_bias	-0.659482	0.00760352	cytoplasmic_bias	-0.660376	0.00650466	cytoplasmic_bias	0.530026	0.420071	nuclear_bias	0.529131	0.214052	nuclear_bias	-0.000894621	1	cytoplasmic_bias	0.387148	more_nuclear
ENSMUSG00000022515	Anks3	1.43624	1.0291e-07	nuclear_bias	1.45215	4.61706e-08	nuclear_bias	1.37521	2.89197e-07	nuclear_bias	0.0159076	1	nuclear_bias	-0.0610354	0.869537	cytoplasmic_bias	-0.076943	1	cytoplasmic_bias	1	inconsistent_change
ENSMUSG00000022516	Nudt16l1	-1.19022	1.96267e-05	cytoplasmic_bias	-1.04109	0.000225404	cytoplasmic_bias	-0.882943	0.00168128	cytoplasmic_bias	0.149131	0.883451	nuclear_bias	0.307277	0.60135	nuclear_bias	0.158146	1	nuclear_bias	0.781605	more_nuclear
ENSMUSG00000022517	Mgrn1	-0.744654	0.0125574	cytoplasmic_bias	-0.881184	0.00292819	cytoplasmic_bias	-0.469222	0.153975	cytoplasmic_bias	-0.13653	0.895697	cytoplasmic_bias	0.275433	0.611931	nuclear_bias	0.411962	0.914584	nuclear_bias	0.648953	inconsistent_change
ENSMUSG00000022518	4930562C15Rik	-0.0537775	1	cytoplasmic_bias	0.673672	1	nuclear_bias	2.23093	1	nuclear_bias	0.727449	1	nuclear_bias	2.28471	1	nuclear_bias	1.55726	1	nuclear_bias	1	more_nuclear
ENSMUSG00000022519	Srl	-1.20949	4.28687e-05	cytoplasmic_bias	-1.42735	1.6235e-06	cytoplasmic_bias	-0.823168	0.00799684	cytoplasmic_bias	-0.217862	0.938897	cytoplasmic_bias	0.386322	0.624364	nuclear_bias	0.604183	0.539968	nuclear_bias	0.60607	inconsistent_change
ENSMUSG00000022521	Crebbp	1.01315	4.42419e-05	nuclear_bias	1.27401	3.14087e-07	nuclear_bias	1.67885	4.16621e-12	nuclear_bias	0.260857	0.683397	nuclear_bias	0.665697	0.132191	nuclear_bias	0.40484	0.382937	nuclear_bias	0.283322	more_nuclear
ENSMUSG00000022523	Fgf12	-2.00924	6.59167e-06	cytoplasmic_bias	-2.41054	2.57102e-07	cytoplasmic_bias	-1.84579	0.000179722	cytoplasmic_bias	-0.401299	1	cytoplasmic_bias	0.163449	1	nuclear_bias	0.564748	1	nuclear_bias	1	inconsistent_change
ENSMUSG00000022525	Plaat1	-3.60824e-05	0.844976	cytoplasmic_bias	-2.31703	0.0585977	cytoplasmic_bias	-2.05599	0.0820824	cytoplasmic_bias	-2.317	1	cytoplasmic_bias	-2.05595	1	cytoplasmic_bias	0.261045	1	nuclear_bias	1	more_cytoplasmic
ENSMUSG00000022526	Zfp251	-0.811063	0.00307269	cytoplasmic_bias	-0.820034	0.00248345	cytoplasmic_bias	-0.121664	0.729586	cytoplasmic_bias	-0.00897043	1	cytoplasmic_bias	0.689399	0.158272	nuclear_bias	0.69837	0.40833	nuclear_bias	0.288687	inconsistent_change
ENSMUSG00000022528	Hes1	0.104451	0.890623	nuclear_bias	-0.337439	0.371081	cytoplasmic_bias	0.25828	0.46504	nuclear_bias	-0.44189	0.615695	cytoplasmic_bias	0.153829	0.76006	nuclear_bias	0.595719	0.596586	nuclear_bias	0.564916	inconsistent_change
ENSMUSG00000022529	Zfp263	1.45186	6.34396e-10	nuclear_bias	1.27634	4.20376e-08	nuclear_bias	1.77249	3.27196e-14	nuclear_bias	-0.175511	0.894279	cytoplasmic_bias	0.320637	0.478038	nuclear_bias	0.496149	0.844705	nuclear_bias	0.526883	inconsistent_change
ENSMUSG00000022533	Atp13a3	-0.803794	0.000413851	cytoplasmic_bias	-0.422779	0.100449	cytoplasmic_bias	-0.339187	0.1517	cytoplasmic_bias	0.381015	0.490128	nuclear_bias	0.464607	0.234014	nuclear_bias	0.0835918	0.547894	nuclear_bias	0.391519	more_nuclear
ENSMUSG00000022536	Glyr1	-0.56018	0.0418721	cytoplasmic_bias	-0.177181	0.814392	cytoplasmic_bias	0.1926	0.535672	nuclear_bias	0.382999	0.640747	nuclear_bias	0.75278	0.0899922	nuclear_bias	0.36978	0.344612	nuclear_bias	0.225251	more_nuclear
ENSMUSG00000022537	Tmem44	0.881631	0.000952556	nuclear_bias	1.26788	6.57221e-07	nuclear_bias	0.959851	0.000198685	nuclear_bias	0.386245	0.723723	nuclear_bias	0.0782203	0.830177	nuclear_bias	-0.308024	0.808135	cytoplasmic_bias	0.631874	more_nuclear
ENSMUSG00000022538	Lsg1	-0.16104	0.683814	cytoplasmic_bias	0.572135	0.0370113	nuclear_bias	0.758303	0.00360601	nuclear_bias	0.733175	0.258799	nuclear_bias	0.919343	0.0351626	nuclear_bias	0.186168	1	nuclear_bias	0.0795956	more_nuclear
ENSMUSG00000022540	Rogdi	0.905168	0.00321221	nuclear_bias	1.04541	0.00046177	nuclear_bias	0.998703	0.00084671	nuclear_bias	0.140243	0.895468	nuclear_bias	0.0935354	0.845006	nuclear_bias	-0.0467071	1	cytoplasmic_bias	1	more_nuclear
ENSMUSG00000022543	4930451G09Rik	0.939952	0.0393723	nuclear_bias	0.481829	0.368065	nuclear_bias	0.81276	0.0717684	nuclear_bias	-0.458123	1	cytoplasmic_bias	-0.127192	1	cytoplasmic_bias	0.330931	0.635924	nuclear_bias	0.946157	more_cytoplasmic
ENSMUSG00000022544	Eef2kmt	-0.491913	0.112307	cytoplasmic_bias	-0.405555	0.230072	cytoplasmic_bias	-0.49878	0.109722	cytoplasmic_bias	0.086358	0.940504	nuclear_bias	-0.00686629	1	cytoplasmic_bias	-0.0932243	1	cytoplasmic_bias	1	inconsistent_change
ENSMUSG00000022545	Ercc4	0.29062	0.36591	nuclear_bias	0.391102	0.222976	nuclear_bias	0.807477	0.00230086	nuclear_bias	0.100482	0.916842	nuclear_bias	0.516857	0.274713	nuclear_bias	0.416376	0.887065	nuclear_bias	0.523422	more_nuclear
ENSMUSG00000022546	Gpt	2.86964	8.05886e-21	nuclear_bias	2.80534	1.13201e-21	nuclear_bias	2.48598	9.67778e-17	nuclear_bias	-0.0643059	0.97003	cytoplasmic_bias	-0.383659	0.573328	cytoplasmic_bias	-0.319353	1	cytoplasmic_bias	0.845305	more_cytoplasmic
ENSMUSG00000022548	Apod	-1.14882	0.226676	cytoplasmic_bias	-0.421293	0.433899	cytoplasmic_bias	-2.65931	0.00626967	cytoplasmic_bias	0.727526	1	nuclear_bias	-1.51049	1	cytoplasmic_bias	-2.23802	1	cytoplasmic_bias	1	inconsistent_change
ENSMUSG00000022550	Adck5	1.61536	9.41072e-09	nuclear_bias	2.0054	2.84017e-13	nuclear_bias	2.04911	1.24592e-13	nuclear_bias	0.390037	0.676431	nuclear_bias	0.433748	0.422655	nuclear_bias	0.0437109	1	nuclear_bias	0.768036	more_nuclear
ENSMUSG00000022551	Cyc1	-1.10468	6.49174e-05	cytoplasmic_bias	-0.879898	0.00216716	cytoplasmic_bias	-0.45027	0.161606	cytoplasmic_bias	0.22478	0.820009	nuclear_bias	0.654408	0.189571	nuclear_bias	0.429628	0.855401	nuclear_bias	0.384354	more_nuclear
ENSMUSG00000022552	Sharpin	1.24738	4.60067e-06	nuclear_bias	1.35551	3.13621e-07	nuclear_bias	1.13604	2.75516e-05	nuclear_bias	0.108123	0.96624	nuclear_bias	-0.111343	0.865785	cytoplasmic_bias	-0.219466	1	cytoplasmic_bias	0.858635	inconsistent_change
ENSMUSG00000022553	Maf1	-0.811415	0.00380342	cytoplasmic_bias	-0.574614	0.0493561	cytoplasmic_bias	-0.533909	0.0620394	cytoplasmic_bias	0.236801	0.838734	nuclear_bias	0.277506	0.586402	nuclear_bias	0.0407054	1	nuclear_bias	0.778758	more_nuclear
ENSMUSG00000022554	Hgh1	0.419657	0.211659	nuclear_bias	-0.0434735	1	cytoplasmic_bias	0.37125	0.261501	nuclear_bias	-0.46313	0.605692	cytoplasmic_bias	-0.0484065	1	cytoplasmic_bias	0.414724	0.582244	nuclear_bias	0.698054	more_cytoplasmic
ENSMUSG00000022555	Dgat1	1.01249	0.000114542	nuclear_bias	1.41954	2.61704e-08	nuclear_bias	1.28698	6.21376e-07	nuclear_bias	0.40705	0.670752	nuclear_bias	0.274493	0.573551	nuclear_bias	-0.132558	1	cytoplasmic_bias	0.700141	more_nuclear
ENSMUSG00000022556	Hsf1	0.774614	0.0126945	nuclear_bias	1.42994	7.68323e-07	nuclear_bias	1.39413	2.13426e-06	nuclear_bias	0.655325	0.45174	nuclear_bias	0.619516	0.272431	nuclear_bias	-0.0358095	1	cytoplasmic_bias	0.39291	more_nuclear
ENSMUSG00000022557	Bop1	-0.908271	0.00291941	cytoplasmic_bias	-0.581422	0.0472934	cytoplasmic_bias	0.036016	1	nuclear_bias	0.326849	0.780972	nuclear_bias	0.944287	0.0683143	nuclear_bias	0.617438	0.796609	nuclear_bias	0.192616	more_nuclear
ENSMUSG00000022558	Mroh1	1.41669	3.62398e-07	nuclear_bias	2.19579	5.45726e-16	nuclear_bias	1.98538	3.07301e-13	nuclear_bias	0.779094	0.278332	nuclear_bias	0.568687	0.266294	nuclear_bias	-0.210408	1	cytoplasmic_bias	0.244945	more_nuclear
ENSMUSG00000022559	Fbxl6	0.921994	0.000936656	nuclear_bias	1.22496	8.57983e-06	nuclear_bias	1.31713	1.471e-06	nuclear_bias	0.302966	0.757658	nuclear_bias	0.395132	0.480432	nuclear_bias	0.0921661	1	nuclear_bias	0.738691	more_nuclear
ENSMUSG00000022560	Slc52a2	-0.284539	0.438225	cytoplasmic_bias	-0.0427164	1	cytoplasmic_bias	-0.0906564	0.857448	cytoplasmic_bias	0.241823	0.904427	nuclear_bias	0.193883	0.727382	nuclear_bias	-0.0479399	1	cytoplasmic_bias	1	more_nuclear
ENSMUSG00000022561	Gpaa1	0.670098	0.0212254	nuclear_bias	0.742957	0.0104001	nuclear_bias	0.391711	0.195424	nuclear_bias	0.0728587	0.964007	nuclear_bias	-0.278387	0.589257	cytoplasmic_bias	-0.351246	0.750469	cytoplasmic_bias	0.631176	inconsistent_change
ENSMUSG00000022562	Oplah	0.204459	0.837036	nuclear_bias	0.258309	0.496107	nuclear_bias	0.529613	0.105295	nuclear_bias	0.0538496	1	nuclear_bias	0.325154	0.625017	nuclear_bias	0.271304	1	nuclear_bias	1	more_nuclear
ENSMUSG00000022564	Grina	0.0965846	1	nuclear_bias	0.0217967	1	nuclear_bias	-0.384592	0.293762	cytoplasmic_bias	-0.0747879	0.843863	cytoplasmic_bias	-0.481176	0.352945	cytoplasmic_bias	-0.406388	0.341969	cytoplasmic_bias	0.44693	more_cytoplasmic
ENSMUSG00000022565	Plec	3.54718	3.84411e-51	nuclear_bias	2.51173	1.09686e-26	nuclear_bias	2.61863	2.44724e-29	nuclear_bias	-1.03545	0.0351846	cytoplasmic_bias	-0.928552	0.0244376	cytoplasmic_bias	0.106894	0.535285	nuclear_bias	0.0138618	more_cytoplasmic
ENSMUSG00000022568	Scrib	1.93472	3.72197e-12	nuclear_bias	1.99444	4.8167e-13	nuclear_bias	1.64178	3.94089e-09	nuclear_bias	0.059716	0.855252	nuclear_bias	-0.292944	0.584748	cytoplasmic_bias	-0.35266	0.380995	cytoplasmic_bias	0.686838	inconsistent_change
ENSMUSG00000022570	Tsta3	-0.422165	0.206214	cytoplasmic_bias	0.144293	0.848859	nuclear_bias	0.217809	0.549451	nuclear_bias	0.566458	0.490591	nuclear_bias	0.639974	0.213463	nuclear_bias	0.0735154	1	nuclear_bias	0.588857	more_nuclear
ENSMUSG00000022571	Pycrl	-0.593269	0.0722761	cytoplasmic_bias	-0.456736	0.136868	cytoplasmic_bias	-0.401978	0.215986	cytoplasmic_bias	0.136533	0.894279	nuclear_bias	0.191291	0.72193	nuclear_bias	0.0547583	1	nuclear_bias	1	more_nuclear
ENSMUSG00000022574	Naprt	4.20547	4.12727e-19	nuclear_bias	3.88784	1.88252e-20	nuclear_bias	4.2725	8.08938e-17	nuclear_bias	-0.317635	1	cytoplasmic_bias	0.0670333	1	nuclear_bias	0.384669	0.713656	nuclear_bias	1	inconsistent_change
ENSMUSG00000022575	Gsdmd	1.63559	0.436617	nuclear_bias	0.735918	0.365616	nuclear_bias	-1.13714e-06	0.823409	cytoplasmic_bias	-0.899671	1	cytoplasmic_bias	-1.63559	1	cytoplasmic_bias	-0.73592	1	cytoplasmic_bias	1	more_cytoplasmic
ENSMUSG00000022577	Ly6h	0.925743	0.0973791	nuclear_bias	0.760816	0.043681	nuclear_bias	0.472911	0.201137	nuclear_bias	-0.164926	1	cytoplasmic_bias	-0.452831	0.642328	cytoplasmic_bias	-0.287905	1	cytoplasmic_bias	0.933855	more_cytoplasmic
ENSMUSG00000022579	Gpihbp1	0.673543	1	nuclear_bias	7.44051e-06	1	nuclear_bias	1.15101	1	nuclear_bias	-0.673535	1	cytoplasmic_bias	0.477472	1	nuclear_bias	1.15101	1	nuclear_bias	1	inconsistent_change
ENSMUSG00000022580	Rhpn1	1.91707	1.13532e-10	nuclear_bias	1.82762	3.37857e-10	nuclear_bias	1.53447	1.76721e-07	nuclear_bias	-0.0894486	1	cytoplasmic_bias	-0.382596	0.556008	cytoplasmic_bias	-0.293147	1	cytoplasmic_bias	0.883143	more_cytoplasmic
ENSMUSG00000022584	Ly6c2	0.67348	1	nuclear_bias	-0.673531	1	cytoplasmic_bias	1.28147	1	nuclear_bias	-1.34701	1	cytoplasmic_bias	0.607987	1	nuclear_bias	1.955	1	nuclear_bias	1	inconsistent_change
ENSMUSG00000022587	Ly6e	-2.09146	3.59059e-08	cytoplasmic_bias	-2.65941	2.88877e-07	cytoplasmic_bias	-3.14163	7.32588e-09	cytoplasmic_bias	-0.567956	0.896812	cytoplasmic_bias	-1.05017	0.321717	cytoplasmic_bias	-0.482214	0.63541	cytoplasmic_bias	0.494124	more_cytoplasmic
ENSMUSG00000022591		0.399751	0.695726	nuclear_bias	-1.48409	0.182222	cytoplasmic_bias	0.918092	0.416129	nuclear_bias	-1.88384	1	cytoplasmic_bias	0.51834	1	nuclear_bias	2.40218	1	nuclear_bias	1	inconsistent_change
ENSMUSG00000022594	Lynx1	-1.85697	1.42561e-08	cytoplasmic_bias	-2.0053	2.54683e-10	cytoplasmic_bias	-1.44905	5.59468e-06	cytoplasmic_bias	-0.148337	0.904106	cytoplasmic_bias	0.407913	0.643518	nuclear_bias	0.55625	0.657699	nuclear_bias	0.709879	inconsistent_change
ENSMUSG00000022595	Lypd2	1.29347e-05	1	nuclear_bias	2.88391e-06	1	nuclear_bias	1.56628	1	nuclear_bias	-1.00508e-05	1	cytoplasmic_bias	1.56626	1	nuclear_bias	1.56627	1	nuclear_bias	1	inconsistent_change
ENSMUSG00000022596	Slurp1	-9.95326e-05	1	cytoplasmic_bias	2.87891e-06	1	nuclear_bias	-0.964954	1	cytoplasmic_bias	0.000102412	1	nuclear_bias	-0.964854	1	cytoplasmic_bias	0	1	cytoplasmic_bias	1	inconsistent_change
ENSMUSG00000022598	Psca	-0.66974	1	cytoplasmic_bias	-0.081025	1	cytoplasmic_bias	0.673521	1	nuclear_bias	0.588715	1	nuclear_bias	1.34326	1	nuclear_bias	0.754546	1	nuclear_bias	1	more_nuclear
ENSMUSG00000022601	Zbtb11	0.63099	0.00675764	nuclear_bias	0.763378	0.000738001	nuclear_bias	1.35249	8.6246e-10	nuclear_bias	0.132388	0.870378	nuclear_bias	0.721503	0.0624916	nuclear_bias	0.589115	0.340876	nuclear_bias	0.161898	more_nuclear
ENSMUSG00000022602	Arc	-0.559383	0.27551	cytoplasmic_bias	0.278233	0.865602	nuclear_bias	1.90554	0.000181922	nuclear_bias	0.837616	1	nuclear_bias	2.46493	0.00249222	nuclear_bias	1.62731	0.129129	nuclear_bias	0.0112023	more_nuclear
ENSMUSG00000022604	Cep97	0.958643	2.04351e-05	nuclear_bias	1.18517	6.95247e-08	nuclear_bias	1.35222	6.63547e-10	nuclear_bias	0.22653	0.774666	nuclear_bias	0.393576	0.367942	nuclear_bias	0.167045	1	nuclear_bias	0.639105	more_nuclear
ENSMUSG00000022607	Ptk2	-0.580247	0.0302259	cytoplasmic_bias	0.0792423	1	nuclear_bias	0.470835	0.0665931	nuclear_bias	0.659489	0.340566	nuclear_bias	1.05108	0.00847154	nuclear_bias	0.391593	0.635157	nuclear_bias	0.029479	more_nuclear
ENSMUSG00000022610	Mapk12	0.753237	0.0126191	nuclear_bias	1.39797	8.93163e-06	nuclear_bias	1.46881	4.53551e-06	nuclear_bias	0.644734	0.582687	nuclear_bias	0.715574	0.259301	nuclear_bias	0.0708398	1	nuclear_bias	0.388616	more_nuclear
ENSMUSG00000022613	Miox	-3.66677e-05	1	cytoplasmic_bias	-0.071014	1	cytoplasmic_bias	0.965015	1	nuclear_bias	-0.0709773	1	cytoplasmic_bias	0.965052	1	nuclear_bias	1.03603	1	nuclear_bias	1	inconsistent_change
ENSMUSG00000022614	Lmf2	-0.406369	0.236307	cytoplasmic_bias	-0.355383	0.300953	cytoplasmic_bias	-0.288054	0.35459	cytoplasmic_bias	0.0509863	0.971992	nuclear_bias	0.118315	0.799507	nuclear_bias	0.0673289	1	nuclear_bias	0.752836	more_nuclear
ENSMUSG00000022615	Tymp	-1.49468	0.16019	cytoplasmic_bias	-1.32071	0.10956	cytoplasmic_bias	-1.52971	0.150976	cytoplasmic_bias	0.173977	1	nuclear_bias	-0.0350285	1	cytoplasmic_bias	-0.209006	1	cytoplasmic_bias	1	inconsistent_change
ENSMUSG00000022617	Chkb	2.17908	3.05102e-17	nuclear_bias	2.34019	3.64892e-20	nuclear_bias	2.41027	2.38177e-21	nuclear_bias	0.161109	0.884152	nuclear_bias	0.231194	0.643238	nuclear_bias	0.0700845	1	nuclear_bias	0.797465	more_nuclear
ENSMUSG00000022619	Mapk8ip2	2.49448	2.84674e-21	nuclear_bias	1.55572	2.17018e-10	nuclear_bias	0.339817	0.245685	nuclear_bias	-0.938756	0.124946	cytoplasmic_bias	-2.15466	6.03164e-08	cytoplasmic_bias	-1.2159	0.0347973	cytoplasmic_bias	5.82045e-07	more_cytoplasmic
ENSMUSG00000022620	Arsa	-0.42249	0.192108	cytoplasmic_bias	-0.681959	0.0178112	cytoplasmic_bias	-0.616629	0.0297186	cytoplasmic_bias	-0.259469	0.795301	cytoplasmic_bias	-0.19414	0.710373	cytoplasmic_bias	0.0653297	0.98009	nuclear_bias	0.71215	more_cytoplasmic
ENSMUSG00000022621	Rabl2	1.10206	1.78189e-05	nuclear_bias	2.05838	8.49373e-17	nuclear_bias	2.21668	5.54617e-19	nuclear_bias	0.956313	0.0989597	nuclear_bias	1.11461	0.00967004	nuclear_bias	0.158302	1	nuclear_bias	0.0178852	more_nuclear
ENSMUSG00000022622	Acr	2.45246	0.00459162	nuclear_bias	3.56467	4.81839e-06	nuclear_bias	3.21737	5.3764e-06	nuclear_bias	1.11221	1	nuclear_bias	0.764916	1	nuclear_bias	-0.347297	1	cytoplasmic_bias	1	more_nuclear
ENSMUSG00000022623	Shank3	0.883482	0.0025459	nuclear_bias	0.721388	0.0106178	nuclear_bias	0.514521	0.0902445	nuclear_bias	-0.162095	0.876016	cytoplasmic_bias	-0.368962	0.526359	cytoplasmic_bias	-0.206867	1	cytoplasmic_bias	0.729219	more_cytoplasmic
ENSMUSG00000022629	Kif21a	0.970312	6.64465e-06	nuclear_bias	1.89362	2.02223e-20	nuclear_bias	2.75074	2.56571e-42	nuclear_bias	0.923305	0.0273131	nuclear_bias	1.78042	2.17688e-08	nuclear_bias	0.857118	0.0319866	nuclear_bias	2.02219e-07	more_nuclear
ENSMUSG00000022634	Yaf2	-1.93104	2.25157e-15	cytoplasmic_bias	-2.28912	3.38562e-21	cytoplasmic_bias	-1.27979	2.38548e-07	cytoplasmic_bias	-0.358077	0.676992	cytoplasmic_bias	0.651253	0.145709	nuclear_bias	1.00933	0.139132	nuclear_bias	0.0751996	inconsistent_change
ENSMUSG00000022635	Zcrb1	0.526544	0.0463624	nuclear_bias	0.877275	0.000204157	nuclear_bias	1.24149	1.72991e-07	nuclear_bias	0.350731	0.658333	nuclear_bias	0.714946	0.087982	nuclear_bias	0.364215	1	nuclear_bias	0.251871	more_nuclear
ENSMUSG00000022636	Alcam	0.133277	0.685017	nuclear_bias	-0.105694	0.91399	cytoplasmic_bias	-0.155627	0.659412	cytoplasmic_bias	-0.238971	0.808339	cytoplasmic_bias	-0.288904	0.677873	cytoplasmic_bias	-0.0499322	1	cytoplasmic_bias	0.880388	more_cytoplasmic
ENSMUSG00000022637	Cblb	-0.323588	0.278854	cytoplasmic_bias	0.158815	0.6197	nuclear_bias	0.499284	0.0680882	nuclear_bias	0.482403	0.524567	nuclear_bias	0.822872	0.0437513	nuclear_bias	0.340469	1	nuclear_bias	0.124619	more_nuclear
ENSMUSG00000022639		-0.0991469	0.907711	cytoplasmic_bias	-0.0581449	1	cytoplasmic_bias	0.290468	0.339781	nuclear_bias	0.041002	0.97888	nuclear_bias	0.389615	0.452875	nuclear_bias	0.348613	0.836493	nuclear_bias	0.737674	more_nuclear
ENSMUSG00000022641	Bbx	-0.109727	0.84893	cytoplasmic_bias	0.126914	0.937849	nuclear_bias	0.481542	0.054987	nuclear_bias	0.236641	0.79177	nuclear_bias	0.591269	0.170067	nuclear_bias	0.354628	0.940213	nuclear_bias	0.430783	more_nuclear
ENSMUSG00000022652	Morc1	0.0758693	1	nuclear_bias	-0.667409	1	cytoplasmic_bias	-1.78882	1	cytoplasmic_bias	-0.743278	1	cytoplasmic_bias	-1.86469	1	cytoplasmic_bias	-1.12141	1	cytoplasmic_bias	1	more_cytoplasmic
ENSMUSG00000022656	Nectin3	-0.166151	0.549933	cytoplasmic_bias	-0.298629	0.287384	cytoplasmic_bias	-0.480082	0.0461023	cytoplasmic_bias	-0.132478	0.98503	cytoplasmic_bias	-0.313931	0.449801	cytoplasmic_bias	-0.181453	1	cytoplasmic_bias	0.655016	more_cytoplasmic
ENSMUSG00000022657	Cd96	-0.674236	1	cytoplasmic_bias	0.674249	1	nuclear_bias	0.90106	1	nuclear_bias	1.34849	1	nuclear_bias	1.5753	1	nuclear_bias	0.226811	1	nuclear_bias	1	more_nuclear
ENSMUSG00000022658	Tagln3	2.53846	2.89292e-14	nuclear_bias	1.95237	1.44448e-10	nuclear_bias	1.90712	1.17153e-10	nuclear_bias	-0.586085	0.692232	cytoplasmic_bias	-0.63134	0.368032	cytoplasmic_bias	-0.0452554	1	cytoplasmic_bias	0.558899	more_cytoplasmic
ENSMUSG00000022659	Gcsam	0.673531	1	nuclear_bias	2.13035	1	nuclear_bias	2.57323e-05	1	nuclear_bias	1.45682	1	nuclear_bias	-0.673505	1	cytoplasmic_bias	-2.13032	1	cytoplasmic_bias	1	inconsistent_change
ENSMUSG00000022661	Cd200	-1.12806	0.000451009	cytoplasmic_bias	-1.44517	3.11035e-06	cytoplasmic_bias	-1.24	6.46854e-05	cytoplasmic_bias	-0.317118	0.974266	cytoplasmic_bias	-0.111945	0.912435	cytoplasmic_bias	0.205173	0.878203	nuclear_bias	0.975322	more_cytoplasmic
ENSMUSG00000022663	Atg3	-1.49605	3.18492e-09	cytoplasmic_bias	-1.46226	6.18259e-09	cytoplasmic_bias	-0.902092	0.000469835	cytoplasmic_bias	0.0337912	1	nuclear_bias	0.593957	0.202439	nuclear_bias	0.560166	0.57489	nuclear_bias	0.363272	more_nuclear
ENSMUSG00000022664	Slc35a5	-1.07324	4.71425e-06	cytoplasmic_bias	-1.45969	1.8729e-10	cytoplasmic_bias	-1.06279	4.99142e-06	cytoplasmic_bias	-0.38645	0.60909	cytoplasmic_bias	0.0104514	1	nuclear_bias	0.396901	1	nuclear_bias	0.52344	inconsistent_change
ENSMUSG00000022665	Ccdc80	-0.556706	0.0616238	cytoplasmic_bias	-1.14616	1.35265e-05	cytoplasmic_bias	-0.819481	0.00213411	cytoplasmic_bias	-0.589452	0.364713	cytoplasmic_bias	-0.262774	0.612961	cytoplasmic_bias	0.326677	0.604927	nuclear_bias	0.415789	more_cytoplasmic
ENSMUSG00000022667	Cd200r1	1.28129	1	nuclear_bias	4.62149e-05	1	nuclear_bias	0.757357	1	nuclear_bias	-1.28124	1	cytoplasmic_bias	-0.523934	1	cytoplasmic_bias	0.757311	1	nuclear_bias	1	more_cytoplasmic
ENSMUSG00000022668	Gtpbp8	0.436883	0.102671	nuclear_bias	-0.0468436	1	cytoplasmic_bias	-0.00746341	1	cytoplasmic_bias	-0.483727	0.49981	cytoplasmic_bias	-0.444347	0.31609	cytoplasmic_bias	0.0393801	1	nuclear_bias	0.426811	more_cytoplasmic
ENSMUSG00000022671	Mzt2	-2.13993	5.41339e-12	cytoplasmic_bias	-2.61491	2.2589e-17	cytoplasmic_bias	-1.42748	5.06467e-06	cytoplasmic_bias	-0.474981	0.723722	cytoplasmic_bias	0.712446	0.272534	nuclear_bias	1.18743	0.069815	nuclear_bias	0.107599	inconsistent_change
ENSMUSG00000022672	Prkdc	1.25323	5.36838e-09	nuclear_bias	1.49846	3.23718e-12	nuclear_bias	2.28515	1.5525e-27	nuclear_bias	0.245221	0.639585	nuclear_bias	1.03192	0.00400604	nuclear_bias	0.786697	0.0795757	nuclear_bias	0.0105946	more_nuclear
ENSMUSG00000022673	Mcm4	-1.41826	3.31135e-07	cytoplasmic_bias	-0.806923	0.00669709	cytoplasmic_bias	0.170018	0.633788	nuclear_bias	0.611335	0.437863	nuclear_bias	1.58828	0.000384971	nuclear_bias	0.97694	0.0929823	nuclear_bias	0.00215314	more_nuclear
ENSMUSG00000022674	Ube2v2	-1.99234	1.17483e-17	cytoplasmic_bias	-2.45899	2.66967e-26	cytoplasmic_bias	-1.77143	3.16965e-14	cytoplasmic_bias	-0.466647	0.537592	cytoplasmic_bias	0.220913	0.674547	nuclear_bias	0.68756	0.432392	nuclear_bias	0.26862	inconsistent_change
ENSMUSG00000022676	Snai2	0.827646	0.330897	nuclear_bias	-1.09512	0.00302977	cytoplasmic_bias	-0.0864996	0.889389	cytoplasmic_bias	-1.92276	0.438939	cytoplasmic_bias	-0.914145	0.624364	cytoplasmic_bias	1.00862	0.180068	nuclear_bias	0.0911334	more_cytoplasmic
ENSMUSG00000022677	Fopnl	-1.01858	9.18751e-05	cytoplasmic_bias	-1.31425	2.91565e-07	cytoplasmic_bias	-1.10719	1.90497e-05	cytoplasmic_bias	-0.295667	0.739252	cytoplasmic_bias	-0.0886101	0.834766	cytoplasmic_bias	0.207057	1	nuclear_bias	0.978633	more_cytoplasmic
ENSMUSG00000022678	Nde1	-0.849881	0.00178855	cytoplasmic_bias	-1.03571	0.000124766	cytoplasmic_bias	-0.46147	0.115435	cytoplasmic_bias	-0.185826	0.741122	cytoplasmic_bias	0.388411	0.441515	nuclear_bias	0.574237	0.426147	nuclear_bias	0.390462	inconsistent_change
ENSMUSG00000022679	Mpv17l	-0.856003	0.00346428	cytoplasmic_bias	-1.42625	1.27137e-07	cytoplasmic_bias	-1.13022	2.66859e-05	cytoplasmic_bias	-0.570242	0.503706	cytoplasmic_bias	-0.274222	0.672336	cytoplasmic_bias	0.296021	0.981349	nuclear_bias	0.568163	more_cytoplasmic
ENSMUSG00000022680	Pdxdc1	-0.649698	0.0228184	cytoplasmic_bias	-0.551992	0.0572135	cytoplasmic_bias	-0.212562	0.546508	cytoplasmic_bias	0.0977057	1	nuclear_bias	0.437136	0.367263	nuclear_bias	0.33943	0.81949	nuclear_bias	0.515661	more_nuclear
ENSMUSG00000022681	Ntan1	-0.791377	0.0038994	cytoplasmic_bias	-0.529648	0.0545804	cytoplasmic_bias	-0.630445	0.0203766	cytoplasmic_bias	0.261729	0.7761	nuclear_bias	0.160932	0.733799	nuclear_bias	-0.100797	1	cytoplasmic_bias	1	more_nuclear
ENSMUSG00000022682	Rrn3	-1.03233	3.62082e-05	cytoplasmic_bias	-0.780605	0.00246458	cytoplasmic_bias	-0.432404	0.103189	cytoplasmic_bias	0.251723	0.78863	nuclear_bias	0.599924	0.192531	nuclear_bias	0.348201	0.696938	nuclear_bias	0.388756	more_nuclear
ENSMUSG00000022684	Bfar	-0.631027	0.0227789	cytoplasmic_bias	-0.888982	0.00118464	cytoplasmic_bias	-0.539779	0.0538155	cytoplasmic_bias	-0.257954	0.780339	cytoplasmic_bias	0.0912487	0.842762	nuclear_bias	0.349203	0.727126	nuclear_bias	0.667769	inconsistent_change
ENSMUSG00000022685	Parn	-1.25233	1.19385e-06	cytoplasmic_bias	-0.543452	0.0465211	cytoplasmic_bias	-0.142648	0.681382	cytoplasmic_bias	0.70888	0.292235	nuclear_bias	1.10968	0.0105227	nuclear_bias	0.400804	0.915314	nuclear_bias	0.0400081	more_nuclear
ENSMUSG00000022686	B3gnt5	-0.685034	1	cytoplasmic_bias	-1.83986	1	cytoplasmic_bias	-1.83629e-05	1	cytoplasmic_bias	-1.15483	1	cytoplasmic_bias	0.685015	1	nuclear_bias	0	1	cytoplasmic_bias	1	inconsistent_change
ENSMUSG00000022687	Boc	0.220517	0.548466	nuclear_bias	0.411532	0.143135	nuclear_bias	0.468321	0.0873219	nuclear_bias	0.191015	0.84263	nuclear_bias	0.247804	0.612723	nuclear_bias	0.0567892	1	nuclear_bias	0.902008	more_nuclear
ENSMUSG00000022696	Sidt1	-1.08791	1	cytoplasmic_bias	1.00894	1	nuclear_bias	-1.29075	1	cytoplasmic_bias	2.09686	1	nuclear_bias	-0.202841	1	cytoplasmic_bias	-2.2997	1	cytoplasmic_bias	1	inconsistent_change
ENSMUSG00000022698	Naa50	-2.23685	3.51933e-21	cytoplasmic_bias	-2.40281	3.79622e-24	cytoplasmic_bias	-1.52342	2.23247e-10	cytoplasmic_bias	-0.165957	0.767085	cytoplasmic_bias	0.713434	0.0919264	nuclear_bias	0.879391	0.0594998	nuclear_bias	0.0641716	inconsistent_change
ENSMUSG00000022701	Ccdc191	0.938398	0.000452932	nuclear_bias	1.73695	1.63483e-11	nuclear_bias	1.79542	2.87481e-12	nuclear_bias	0.798556	0.262869	nuclear_bias	0.857021	0.0653552	nuclear_bias	0.058465	1	nuclear_bias	0.125009	more_nuclear
ENSMUSG00000022702	Hira	-1.02474	0.000246315	cytoplasmic_bias	-0.647072	0.0377239	cytoplasmic_bias	0.0800118	0.938176	nuclear_bias	0.377663	0.6866	nuclear_bias	1.10475	0.0177232	nuclear_bias	0.727084	0.289924	nuclear_bias	0.0594062	more_nuclear
ENSMUSG00000022704	Qtrt2	1.36745	1.65333e-08	nuclear_bias	1.28373	1.31509e-07	nuclear_bias	1.65659	6.76506e-12	nuclear_bias	-0.0837107	0.940106	cytoplasmic_bias	0.289144	0.534569	nuclear_bias	0.372855	0.945648	nuclear_bias	0.640142	inconsistent_change
ENSMUSG00000022705	Drd3	-1.28138	1	cytoplasmic_bias	0.05208	1	nuclear_bias	-0.673611	1	cytoplasmic_bias	1.33346	1	nuclear_bias	0.607772	1	nuclear_bias	-0.725691	1	cytoplasmic_bias	1	more_nuclear
ENSMUSG00000022706	Mrpl40	-1.72126	4.36779e-09	cytoplasmic_bias	-1.91625	4.87358e-11	cytoplasmic_bias	-1.08802	0.000281974	cytoplasmic_bias	-0.194992	0.892849	cytoplasmic_bias	0.63324	0.245929	nuclear_bias	0.828232	0.289924	nuclear_bias	0.360958	inconsistent_change
ENSMUSG00000022707	Gbe1	-2.03426	1.61029e-15	cytoplasmic_bias	-1.66633	2.64697e-11	cytoplasmic_bias	-0.513829	0.0594956	cytoplasmic_bias	0.367931	0.658932	nuclear_bias	1.52043	0.000214191	nuclear_bias	1.1525	0.0329584	nuclear_bias	0.000933411	more_nuclear
ENSMUSG00000022708	Zbtb20	0.40293	0.0959914	nuclear_bias	0.755513	0.000869819	nuclear_bias	0.849162	0.000119054	nuclear_bias	0.352584	0.533057	nuclear_bias	0.446232	0.256397	nuclear_bias	0.0936488	0.690474	nuclear_bias	0.433319	more_nuclear
ENSMUSG00000022710	Usp7	-0.0304099	1	cytoplasmic_bias	0.704487	0.00531102	nuclear_bias	0.799676	0.000852104	nuclear_bias	0.734896	0.208864	nuclear_bias	0.830086	0.0417663	nuclear_bias	0.0951894	0.541976	nuclear_bias	0.0567475	more_nuclear
ENSMUSG00000022711	Pmm2	1.44955	1.9623e-08	nuclear_bias	1.67183	4.5011e-11	nuclear_bias	1.9079	6.249e-14	nuclear_bias	0.222276	0.810336	nuclear_bias	0.458351	0.340072	nuclear_bias	0.236074	1	nuclear_bias	0.651428	more_nuclear
ENSMUSG00000022715	Tmem114	0.397684	1	nuclear_bias	0.675004	1	nuclear_bias	3.61765e-07	1	nuclear_bias	0.27732	1	nuclear_bias	-0.397684	1	cytoplasmic_bias	-0.675004	1	cytoplasmic_bias	1	inconsistent_change
ENSMUSG00000022718	Dgcr8	0.620289	0.0182991	nuclear_bias	0.200364	0.393724	nuclear_bias	0.965422	0.000124502	nuclear_bias	-0.419925	0.620403	cytoplasmic_bias	0.345133	0.489271	nuclear_bias	0.765058	0.259069	nuclear_bias	0.190895	inconsistent_change
ENSMUSG00000022721	Trmt2a	0.814927	0.00327623	nuclear_bias	1.15394	2.03855e-05	nuclear_bias	1.09619	4.54049e-05	nuclear_bias	0.339015	0.605504	nuclear_bias	0.281263	0.587421	nuclear_bias	-0.0577517	1	cytoplasmic_bias	0.74295	more_nuclear
ENSMUSG00000022722	Arl6	-1.7481	1.3005e-13	cytoplasmic_bias	-1.71819	5.3621e-13	cytoplasmic_bias	-1.08619	6.72441e-06	cytoplasmic_bias	0.0299037	0.980609	nuclear_bias	0.661906	0.122482	nuclear_bias	0.632002	0.350326	nuclear_bias	0.251767	more_nuclear
ENSMUSG00000022723	Crybg3	-0.152185	0.627505	cytoplasmic_bias	0.738093	0.00259052	nuclear_bias	1.56166	1.94833e-11	nuclear_bias	0.890278	0.0974068	nuclear_bias	1.71384	3.29271e-06	nuclear_bias	0.823566	0.278699	nuclear_bias	3.79644e-05	more_nuclear
ENSMUSG00000022724	Riox2	-0.4884	0.08199	cytoplasmic_bias	-0.093851	0.872189	cytoplasmic_bias	0.152044	0.675816	nuclear_bias	0.394549	0.659763	nuclear_bias	0.640444	0.16409	nuclear_bias	0.245895	1	nuclear_bias	0.424128	more_nuclear
ENSMUSG00000022738	Gsc2	-0.673613	1	cytoplasmic_bias	-0.673574	1	cytoplasmic_bias	-0.673574	1	cytoplasmic_bias	3.88272e-05	1	nuclear_bias	3.88294e-05	1	nuclear_bias	0	1	cytoplasmic_bias	1	more_nuclear
ENSMUSG00000022742	Cpox	-1.53049	7.10149e-10	cytoplasmic_bias	-1.16271	4.36606e-06	cytoplasmic_bias	-0.658284	0.013139	cytoplasmic_bias	0.367775	0.739733	nuclear_bias	0.872204	0.0464408	nuclear_bias	0.504429	0.555542	nuclear_bias	0.168338	more_nuclear
ENSMUSG00000022744	Cldnd1	-1.8003	9.37683e-13	cytoplasmic_bias	-2.25503	3.2452e-19	cytoplasmic_bias	-1.55874	6.69346e-10	cytoplasmic_bias	-0.454723	0.498173	cytoplasmic_bias	0.241561	0.669146	nuclear_bias	0.696285	0.221223	nuclear_bias	0.286971	inconsistent_change
ENSMUSG00000022747	St3gal6	-0.885551	0.00157813	cytoplasmic_bias	-0.571893	0.0647602	cytoplasmic_bias	-0.809301	0.00374993	cytoplasmic_bias	0.313658	0.860554	nuclear_bias	0.0762498	1	nuclear_bias	-0.237408	0.925302	cytoplasmic_bias	0.924007	more_nuclear
ENSMUSG00000022748	Cmss1	-2.0689	7.0636e-11	cytoplasmic_bias	-2.41764	6.13065e-13	cytoplasmic_bias	-1.55017	3.10382e-06	cytoplasmic_bias	-0.34874	0.919807	cytoplasmic_bias	0.51873	0.431505	nuclear_bias	0.867469	0.304651	nuclear_bias	0.405249	inconsistent_change
ENSMUSG00000022749	Tbc1d23	-0.233812	0.432766	cytoplasmic_bias	-0.128598	0.714065	cytoplasmic_bias	0.106227	0.750468	nuclear_bias	0.105214	0.949168	nuclear_bias	0.340038	0.434947	nuclear_bias	0.234825	1	nuclear_bias	0.664412	more_nuclear
ENSMUSG00000022750	Klhl22	0.160747	0.713548	nuclear_bias	-0.291761	0.451112	cytoplasmic_bias	0.210063	0.56969	nuclear_bias	-0.452507	0.532087	cytoplasmic_bias	0.0493157	0.888086	nuclear_bias	0.501823	0.528431	nuclear_bias	0.515661	inconsistent_change
ENSMUSG00000022751	Nit2	-1.26863	3.18345e-07	cytoplasmic_bias	-1.42993	6.80477e-09	cytoplasmic_bias	-1.05942	2.53605e-05	cytoplasmic_bias	-0.161298	0.971017	cytoplasmic_bias	0.209209	0.708346	nuclear_bias	0.370507	0.790446	nuclear_bias	0.962201	inconsistent_change
ENSMUSG00000022752	Tomm70a	-1.52512	1.64646e-10	cytoplasmic_bias	-1.02162	2.93842e-05	cytoplasmic_bias	-0.401581	0.138123	cytoplasmic_bias	0.503498	0.478963	nuclear_bias	1.12354	0.00469289	nuclear_bias	0.620041	0.328434	nuclear_bias	0.0187658	more_nuclear
ENSMUSG00000022753	Tmem30c	3.20422	0.000779846	nuclear_bias	3.37102	1.74334e-05	nuclear_bias	3.88655	5.52854e-05	nuclear_bias	0.166799	1	nuclear_bias	0.68233	1	nuclear_bias	0.515531	1	nuclear_bias	1	more_nuclear
ENSMUSG00000022754	Tmem45a	-2.51964	0.0955278	cytoplasmic_bias	-0.830673	0.377143	cytoplasmic_bias	-2.27906	0.139158	cytoplasmic_bias	1.68897	1	nuclear_bias	0.240585	1	nuclear_bias	-1.44838	1	cytoplasmic_bias	1	more_nuclear
ENSMUSG00000022755	Adgrg7	1.73396e-05	1	nuclear_bias	-1.66305e-05	1	cytoplasmic_bias	-1.65599e-05	1	cytoplasmic_bias	-3.397e-05	1	cytoplasmic_bias	-3.38994e-05	1	cytoplasmic_bias	0	1	cytoplasmic_bias	1	more_cytoplasmic
ENSMUSG00000022756	Slc7a4	0.240347	0.587428	nuclear_bias	-0.459951	0.372059	cytoplasmic_bias	-0.570152	0.176811	cytoplasmic_bias	-0.700298	0.742043	cytoplasmic_bias	-0.810499	0.398867	cytoplasmic_bias	-0.110201	1	cytoplasmic_bias	0.549392	more_cytoplasmic
ENSMUSG00000022757	Tfg	-1.77919	1.59548e-12	cytoplasmic_bias	-1.456	9.2558e-09	cytoplasmic_bias	-0.908578	0.0004777	cytoplasmic_bias	0.32319	0.639405	nuclear_bias	0.870611	0.0532853	nuclear_bias	0.547421	0.442159	nuclear_bias	0.117454	more_nuclear
ENSMUSG00000022758	P2rx6	1.97574	3.66241e-07	nuclear_bias	2.17534	2.44223e-10	nuclear_bias	1.90609	1.28395e-08	nuclear_bias	0.199594	1	nuclear_bias	-0.0696527	1	cytoplasmic_bias	-0.269247	0.63787	cytoplasmic_bias	1	inconsistent_change
ENSMUSG00000022759	Lrrc74b	1.40875	0.162535	nuclear_bias	0.291968	0.436812	nuclear_bias	0.765068	0.296195	nuclear_bias	-1.11678	1	cytoplasmic_bias	-0.643682	1	cytoplasmic_bias	0.4731	1	nuclear_bias	1	more_cytoplasmic
ENSMUSG00000022760	Thap7	-0.162507	0.748768	cytoplasmic_bias	-0.5689	0.0780492	cytoplasmic_bias	-0.119706	0.834093	cytoplasmic_bias	-0.406392	0.682183	cytoplasmic_bias	0.0428011	0.960437	nuclear_bias	0.449193	0.749781	nuclear_bias	0.731386	inconsistent_change
ENSMUSG00000022761	Lztr1	0.741706	0.0069395	nuclear_bias	0.889285	0.00134085	nuclear_bias	0.862405	0.00186945	nuclear_bias	0.147579	0.879866	nuclear_bias	0.120699	0.798811	nuclear_bias	-0.02688	0.602203	cytoplasmic_bias	0.859674	more_nuclear
ENSMUSG00000022762	Ncam2	-1.33112	8.24116e-09	cytoplasmic_bias	-0.688622	0.00557867	cytoplasmic_bias	-0.75095	0.00193097	cytoplasmic_bias	0.642495	0.346592	nuclear_bias	0.580168	0.185745	nuclear_bias	-0.0623272	1	cytoplasmic_bias	0.3625	more_nuclear
ENSMUSG00000022763	Aifm3	1.7255	7.81516e-10	nuclear_bias	2.11196	2.17782e-13	nuclear_bias	2.1674	3.90582e-13	nuclear_bias	0.386465	0.842146	nuclear_bias	0.441902	0.458666	nuclear_bias	0.0554368	1	nuclear_bias	0.766313	more_nuclear
ENSMUSG00000022765	Snap29	-2.11088	2.14426e-18	cytoplasmic_bias	-2.12255	2.27901e-19	cytoplasmic_bias	-1.81053	2.60851e-14	cytoplasmic_bias	-0.0116724	1	cytoplasmic_bias	0.300351	0.555509	nuclear_bias	0.312023	1	nuclear_bias	0.761205	inconsistent_change
ENSMUSG00000022766	Serpind1	1.61912	0.144118	nuclear_bias	-1.99421	2.92896e-05	cytoplasmic_bias	-1.03391	0.0277104	cytoplasmic_bias	-3.61333	0.117214	cytoplasmic_bias	-2.65303	0.11857	cytoplasmic_bias	0.960304	1	nuclear_bias	0.0380342	more_cytoplasmic
ENSMUSG00000022768	Ccdc116	2.46805	1.35374e-07	nuclear_bias	2.58974	6.67978e-08	nuclear_bias	4.24825	4.65693e-13	nuclear_bias	0.121691	1	nuclear_bias	1.78019	0.0868583	nuclear_bias	1.6585	0.802862	nuclear_bias	0.165841	more_nuclear
ENSMUSG00000022769	Sdf2l1	-1.83189	1.4045e-09	cytoplasmic_bias	-2.41129	1.59009e-13	cytoplasmic_bias	-1.62367	3.74909e-07	cytoplasmic_bias	-0.5794	0.716099	cytoplasmic_bias	0.208218	0.799976	nuclear_bias	0.787618	0.416393	nuclear_bias	0.45509	inconsistent_change
ENSMUSG00000022770	Dlg1	0.719337	0.00246249	nuclear_bias	0.75657	0.00170835	nuclear_bias	0.555536	0.0235081	nuclear_bias	0.037233	0.911735	nuclear_bias	-0.163801	0.70879	cytoplasmic_bias	-0.201034	0.956083	cytoplasmic_bias	0.733513	inconsistent_change
ENSMUSG00000022771	Ppil2	0.638651	0.0301163	nuclear_bias	0.6808	0.0151942	nuclear_bias	0.444119	0.119663	nuclear_bias	0.0421489	1	nuclear_bias	-0.194532	0.681235	cytoplasmic_bias	-0.236681	1	cytoplasmic_bias	0.785714	inconsistent_change
ENSMUSG00000022772	Senp5	-0.195227	0.499875	cytoplasmic_bias	0.123696	0.736514	nuclear_bias	0.534231	0.0317856	nuclear_bias	0.318923	0.713636	nuclear_bias	0.729457	0.0754851	nuclear_bias	0.410534	0.654798	nuclear_bias	0.234925	more_nuclear
ENSMUSG00000022773	Ypel1	0.184438	0.682097	nuclear_bias	-0.366849	0.269122	cytoplasmic_bias	-0.146447	0.748968	cytoplasmic_bias	-0.551287	0.504721	cytoplasmic_bias	-0.330885	0.681717	cytoplasmic_bias	0.220402	0.829289	nuclear_bias	0.625892	more_cytoplasmic
ENSMUSG00000022774	Ncbp2	-1.4069	2.14405e-08	cytoplasmic_bias	-1.59897	1.46186e-10	cytoplasmic_bias	-1.10441	1.28232e-05	cytoplasmic_bias	-0.19207	0.889992	cytoplasmic_bias	0.302489	0.56793	nuclear_bias	0.494559	0.688665	nuclear_bias	0.575178	inconsistent_change
ENSMUSG00000022779	Top3b	1.59318	2.04634e-09	nuclear_bias	1.71145	1.00258e-10	nuclear_bias	1.94269	1.64291e-13	nuclear_bias	0.118267	0.905746	nuclear_bias	0.349503	0.500029	nuclear_bias	0.231237	0.743739	nuclear_bias	0.75855	more_nuclear
ENSMUSG00000022780	Meltf	-2.11506	0.114816	cytoplasmic_bias	0.363071	0.771997	nuclear_bias	-0.458531	0.374971	cytoplasmic_bias	2.47813	0.757658	nuclear_bias	1.65653	0.526958	nuclear_bias	-0.821603	1	cytoplasmic_bias	0.310141	more_nuclear
ENSMUSG00000022781	Pak2	-1.46376	8.36139e-10	cytoplasmic_bias	-0.0551418	1	cytoplasmic_bias	-0.866758	0.000434685	cytoplasmic_bias	1.40862	0.000892117	nuclear_bias	0.597005	0.162018	nuclear_bias	-0.811616	0.0610875	cytoplasmic_bias	0.00108988	more_nuclear
ENSMUSG00000022783	Spag6l	-0.884962	0.482667	cytoplasmic_bias	-0.17225	0.503654	cytoplasmic_bias	0.0910122	0.887125	nuclear_bias	0.712712	1	nuclear_bias	0.975974	1	nuclear_bias	0.263263	1	nuclear_bias	1	more_nuclear
ENSMUSG00000022787	Wdr53	-0.547656	0.0680706	cytoplasmic_bias	-0.67502	0.025142	cytoplasmic_bias	-0.179496	0.597359	cytoplasmic_bias	-0.127364	0.901435	cytoplasmic_bias	0.36816	0.530526	nuclear_bias	0.495524	0.612141	nuclear_bias	0.655002	inconsistent_change
ENSMUSG00000022788	Fgd4	0.760942	0.000321296	nuclear_bias	0.522838	0.0131463	nuclear_bias	0.576196	0.00723162	nuclear_bias	-0.238105	0.75196	cytoplasmic_bias	-0.184746	0.628528	cytoplasmic_bias	0.0533587	1	nuclear_bias	0.745961	more_cytoplasmic
ENSMUSG00000022789	Dnm1l	0.414039	0.0674453	nuclear_bias	0.321386	0.227805	nuclear_bias	0.506602	0.0281606	nuclear_bias	-0.0926523	0.813574	cytoplasmic_bias	0.0925638	0.779242	nuclear_bias	0.185216	0.451919	nuclear_bias	0.801749	inconsistent_change
ENSMUSG00000022790	Igsf11	-1.17216	7.2525e-06	cytoplasmic_bias	-1.15284	7.65483e-06	cytoplasmic_bias	-1.3607	6.69968e-08	cytoplasmic_bias	0.0193161	0.882213	nuclear_bias	-0.188541	0.678962	cytoplasmic_bias	-0.207857	0.485754	cytoplasmic_bias	0.799468	inconsistent_change
ENSMUSG00000022791	Tnk2	1.55933	1.2788e-08	nuclear_bias	1.48673	7.11282e-08	nuclear_bias	1.53837	2.41539e-08	nuclear_bias	-0.0725989	0.858603	cytoplasmic_bias	-0.0209651	0.922121	cytoplasmic_bias	0.0516339	0.611391	nuclear_bias	0.793539	more_cytoplasmic
ENSMUSG00000022792	Yars2	-0.348561	0.182719	cytoplasmic_bias	-0.4445	0.0994665	cytoplasmic_bias	0.0495795	0.977011	nuclear_bias	-0.095939	1	cytoplasmic_bias	0.39814	0.446582	nuclear_bias	0.494079	0.498929	nuclear_bias	0.500498	inconsistent_change
ENSMUSG00000022793	B4galt4	-0.919944	0.000927904	cytoplasmic_bias	-1.26025	3.4342e-06	cytoplasmic_bias	-0.981979	0.000312656	cytoplasmic_bias	-0.340301	0.726302	cytoplasmic_bias	-0.0620351	0.872873	cytoplasmic_bias	0.278266	1	nuclear_bias	0.711309	more_cytoplasmic
ENSMUSG00000022797	Tfrc	-0.597686	0.0108605	cytoplasmic_bias	-0.438823	0.0958591	cytoplasmic_bias	-0.522549	0.0335213	cytoplasmic_bias	0.158863	0.843369	nuclear_bias	0.0751375	0.815845	nuclear_bias	-0.0837254	0.551613	cytoplasmic_bias	0.84007	more_nuclear
ENSMUSG00000022799	Arhgap31	-0.705468	0.00567303	cytoplasmic_bias	-0.240263	0.481381	cytoplasmic_bias	0.0424679	1	nuclear_bias	0.465205	0.597793	nuclear_bias	0.747936	0.0846079	nuclear_bias	0.282731	0.867666	nuclear_bias	0.169486	more_nuclear
ENSMUSG00000022800	Fyttd1	-0.710544	0.000539526	cytoplasmic_bias	-0.279	0.335723	cytoplasmic_bias	0.0603006	0.870075	nuclear_bias	0.431545	0.403466	nuclear_bias	0.770845	0.026065	nuclear_bias	0.3393	0.487645	nuclear_bias	0.0711272	more_nuclear
ENSMUSG00000022801	Lrch3	0.437489	0.110071	nuclear_bias	0.86913	0.000235867	nuclear_bias	0.819834	0.000548997	nuclear_bias	0.431641	0.551021	nuclear_bias	0.382345	0.364451	nuclear_bias	-0.0492963	1	cytoplasmic_bias	0.429812	more_nuclear
ENSMUSG00000022802	Lmln	0.986713	0.000112912	nuclear_bias	1.28492	4.62074e-07	nuclear_bias	1.33465	1.30083e-07	nuclear_bias	0.298205	0.767085	nuclear_bias	0.34794	0.503007	nuclear_bias	0.0497343	1	nuclear_bias	0.801693	more_nuclear
ENSMUSG00000022803	Popdc2	1.42831	0.0397607	nuclear_bias	1.95276	0.00231791	nuclear_bias	2.10127	0.000698803	nuclear_bias	0.524454	1	nuclear_bias	0.672967	1	nuclear_bias	0.148513	1	nuclear_bias	1	more_nuclear
ENSMUSG00000022805	Maats1	-0.463114	0.504799	cytoplasmic_bias	-0.246624	0.970897	cytoplasmic_bias	0.376779	0.474266	nuclear_bias	0.216491	1	nuclear_bias	0.839894	0.652248	nuclear_bias	0.623403	1	nuclear_bias	0.852021	more_nuclear
ENSMUSG00000022807	Osbpl11	-0.605711	0.0183697	cytoplasmic_bias	-0.14066	0.522053	cytoplasmic_bias	0.355078	0.270534	nuclear_bias	0.465051	0.525853	nuclear_bias	0.960789	0.0192048	nuclear_bias	0.495739	0.557553	nuclear_bias	0.065963	more_nuclear
ENSMUSG00000022808	Snx4	-1.57358	1.16999e-10	cytoplasmic_bias	-1.41242	1.00543e-08	cytoplasmic_bias	-0.646115	0.0114266	cytoplasmic_bias	0.16116	0.786348	nuclear_bias	0.927465	0.0286555	nuclear_bias	0.766305	0.19268	nuclear_bias	0.0547835	more_nuclear
ENSMUSG00000022809	Nr1i2	0.0518343	1	nuclear_bias	-0.673553	1	cytoplasmic_bias	0.673593	1	nuclear_bias	-0.725387	1	cytoplasmic_bias	0.621759	1	nuclear_bias	1.34715	1	nuclear_bias	1	inconsistent_change
ENSMUSG00000022811	Zfp148	-0.490692	0.0370504	cytoplasmic_bias	-0.567382	0.0139049	cytoplasmic_bias	-0.0993184	0.752638	cytoplasmic_bias	-0.0766897	0.842146	cytoplasmic_bias	0.391374	0.335475	nuclear_bias	0.468063	0.345421	nuclear_bias	0.427939	inconsistent_change
ENSMUSG00000022812	Gsk3b	-1.40707	3.90265e-10	cytoplasmic_bias	-1.20144	1.14353e-07	cytoplasmic_bias	-0.691952	0.00280101	cytoplasmic_bias	0.205627	0.801042	nuclear_bias	0.715116	0.0682293	nuclear_bias	0.509489	0.198718	nuclear_bias	0.1606	more_nuclear
ENSMUSG00000022814	Umps	-1.65403	1.45001e-09	cytoplasmic_bias	-1.87834	1.07941e-11	cytoplasmic_bias	-0.92516	0.0012653	cytoplasmic_bias	-0.224307	0.952249	cytoplasmic_bias	0.728871	0.144451	nuclear_bias	0.953178	0.149867	nuclear_bias	0.15253	inconsistent_change
ENSMUSG00000022816	Fstl1	-1.68214	9.29759e-12	cytoplasmic_bias	-1.20838	8.75199e-07	cytoplasmic_bias	-1.10865	1.20609e-05	cytoplasmic_bias	0.47376	0.556107	nuclear_bias	0.573492	0.223015	nuclear_bias	0.0997322	1	nuclear_bias	0.406521	more_nuclear
ENSMUSG00000022817	Itgb5	-1.58208	3.33009e-07	cytoplasmic_bias	-1.95573	1.52257e-10	cytoplasmic_bias	-1.2354	7.07858e-05	cytoplasmic_bias	-0.373648	0.723121	cytoplasmic_bias	0.346684	0.598055	nuclear_bias	0.720333	0.519797	nuclear_bias	0.460215	inconsistent_change
ENSMUSG00000022818	Cyp2ab1	3.43116	0.0561408	nuclear_bias	1.75601	0.203492	nuclear_bias	3.3681	0.0579321	nuclear_bias	-1.67516	1	cytoplasmic_bias	-0.0630619	1	cytoplasmic_bias	1.6121	1	nuclear_bias	1	more_cytoplasmic
ENSMUSG00000022820	Ndufb4	-1.72663	6.69502e-09	cytoplasmic_bias	-2.05089	6.51833e-12	cytoplasmic_bias	-1.55612	2.34108e-07	cytoplasmic_bias	-0.324259	0.953736	cytoplasmic_bias	0.170508	0.839572	nuclear_bias	0.494767	0.699073	nuclear_bias	0.74295	inconsistent_change
ENSMUSG00000022821	Hgd	3.91742	0.000330254	nuclear_bias	2.72015	0.00542596	nuclear_bias	2.32217	0.0176608	nuclear_bias	-1.19726	1	cytoplasmic_bias	-1.59525	1	cytoplasmic_bias	-0.397983	1	cytoplasmic_bias	1	more_cytoplasmic
ENSMUSG00000022822	Abcc5	2.7812	1.79639e-37	nuclear_bias	3.03921	7.0194e-45	nuclear_bias	4.0106	1.31246e-78	nuclear_bias	0.258014	0.655855	nuclear_bias	1.2294	0.000662034	nuclear_bias	0.971384	0.0213958	nuclear_bias	0.00124827	more_nuclear
ENSMUSG00000022824	Muc13	2.38144	0.200195	nuclear_bias	2.30814	0.117862	nuclear_bias	2.14327	0.19476	nuclear_bias	-0.0732953	1	cytoplasmic_bias	-0.238167	1	cytoplasmic_bias	-0.164872	1	cytoplasmic_bias	1	more_cytoplasmic
ENSMUSG00000022827	Rabl3	-0.00389654	1	cytoplasmic_bias	0.123227	0.861741	nuclear_bias	0.326879	0.246855	nuclear_bias	0.127123	0.892094	nuclear_bias	0.330775	0.612486	nuclear_bias	0.203652	1	nuclear_bias	0.877629	more_nuclear
ENSMUSG00000022828	Gtf2e1	-1.7134	3.06076e-12	cytoplasmic_bias	-1.59818	9.23545e-11	cytoplasmic_bias	-0.791612	0.00183972	cytoplasmic_bias	0.115226	0.908978	nuclear_bias	0.921791	0.0310701	nuclear_bias	0.806564	0.357	nuclear_bias	0.0625495	more_nuclear
ENSMUSG00000022829	Stxbp5l	0.736271	0.358548	nuclear_bias	1.01883	0.221533	nuclear_bias	0.780415	0.475612	nuclear_bias	0.282555	1	nuclear_bias	0.0441447	1	nuclear_bias	-0.238411	1	cytoplasmic_bias	1	more_nuclear
ENSMUSG00000022831	Hcls1	2.56207	0.147266	nuclear_bias	3.0446	0.0783916	nuclear_bias	1.17091	0.451891	nuclear_bias	0.482528	1	nuclear_bias	-1.39115	1	cytoplasmic_bias	-1.87368	1	cytoplasmic_bias	1	inconsistent_change
ENSMUSG00000022833	Ccdc14	1.40558	1.58412e-10	nuclear_bias	1.30905	1.04038e-08	nuclear_bias	1.75217	2.14288e-14	nuclear_bias	-0.0965343	0.909182	cytoplasmic_bias	0.346593	0.533876	nuclear_bias	0.443128	0.57782	nuclear_bias	0.600258	inconsistent_change
ENSMUSG00000022836	Mylk	3.37326	9.73148e-52	nuclear_bias	1.35257	3.8792e-09	nuclear_bias	0.966987	3.24965e-05	nuclear_bias	-2.02069	2.80675e-08	cytoplasmic_bias	-2.40627	2.73533e-12	cytoplasmic_bias	-0.38558	0.485754	cytoplasmic_bias	9.97695e-13	more_cytoplasmic
ENSMUSG00000022837	Iqcb1	0.8789	0.000364943	nuclear_bias	1.14458	3.1612e-06	nuclear_bias	1.45862	1.99169e-09	nuclear_bias	0.265679	0.838734	nuclear_bias	0.57972	0.244551	nuclear_bias	0.314041	0.888987	nuclear_bias	0.464864	more_nuclear
ENSMUSG00000022838	Eaf2	0.152833	0.707163	nuclear_bias	0.21438	0.962211	nuclear_bias	0.320985	0.45869	nuclear_bias	0.0615471	1	nuclear_bias	0.168152	1	nuclear_bias	0.106605	0.791898	nuclear_bias	1	more_nuclear
ENSMUSG00000022840	Adcy5	-0.351427	0.342564	cytoplasmic_bias	-0.364304	0.356536	cytoplasmic_bias	-0.255288	0.468445	cytoplasmic_bias	-0.0128769	1	cytoplasmic_bias	0.0961391	0.903451	nuclear_bias	0.109016	1	nuclear_bias	1	inconsistent_change
ENSMUSG00000022841	Ap2m1	-1.39252	9.23791e-07	cytoplasmic_bias	-1.32581	3.8576e-06	cytoplasmic_bias	-0.857969	0.00294978	cytoplasmic_bias	0.0667081	0.864925	nuclear_bias	0.534552	0.296065	nuclear_bias	0.467844	0.314373	nuclear_bias	0.471874	more_nuclear
ENSMUSG00000022842	Ece2	0.31541	0.378276	nuclear_bias	0.0178193	1	nuclear_bias	-0.239284	0.466566	cytoplasmic_bias	-0.29759	0.795301	cytoplasmic_bias	-0.554694	0.299604	cytoplasmic_bias	-0.257103	1	cytoplasmic_bias	0.593695	more_cytoplasmic
ENSMUSG00000022843	Clcn2	1.42092	1.38165e-07	nuclear_bias	1.93931	1.47215e-13	nuclear_bias	1.57806	3.644e-09	nuclear_bias	0.518393	0.550214	nuclear_bias	0.157143	0.752225	nuclear_bias	-0.361249	1	cytoplasmic_bias	0.508309	more_nuclear
ENSMUSG00000022844	Pdia5	-1.3852	3.58335e-07	cytoplasmic_bias	-1.0515	0.000236965	cytoplasmic_bias	-0.85143	0.00399737	cytoplasmic_bias	0.333703	0.717328	nuclear_bias	0.533774	0.388098	nuclear_bias	0.200071	1	nuclear_bias	0.633126	more_nuclear
ENSMUSG00000022847	Thpo	2.25906	4.26927e-05	nuclear_bias	3.03099	2.30879e-10	nuclear_bias	4.61068	2.71574e-13	nuclear_bias	0.77193	1	nuclear_bias	2.35162	0.0354713	nuclear_bias	1.57969	1	nuclear_bias	0.0851996	more_nuclear
ENSMUSG00000022848	Slc49a4	-1.67375	6.64745e-09	cytoplasmic_bias	-1.95609	4.4458e-12	cytoplasmic_bias	-1.50103	1.53935e-07	cytoplasmic_bias	-0.282341	0.784535	cytoplasmic_bias	0.172726	0.755647	nuclear_bias	0.455066	0.636793	nuclear_bias	0.641586	inconsistent_change
ENSMUSG00000022849	Hspbap1	0.608477	0.0381646	nuclear_bias	0.688669	0.0159855	nuclear_bias	0.789209	0.00471731	nuclear_bias	0.0801918	0.989571	nuclear_bias	0.180732	0.894418	nuclear_bias	0.10054	1	nuclear_bias	1	more_nuclear
ENSMUSG00000022853	Ehhadh	0.161119	0.728392	nuclear_bias	0.738002	0.0325908	nuclear_bias	0.762876	0.0250557	nuclear_bias	0.576883	1	nuclear_bias	0.601757	0.515882	nuclear_bias	0.0248745	0.966391	nuclear_bias	0.597023	more_nuclear
ENSMUSG00000022855	Senp2	0.5957	0.0172519	nuclear_bias	0.845451	0.000513992	nuclear_bias	0.915903	9.85121e-05	nuclear_bias	0.249751	0.776509	nuclear_bias	0.320203	0.468012	nuclear_bias	0.0704518	0.997879	nuclear_bias	0.680866	more_nuclear
ENSMUSG00000022856	Tmem41a	-0.26944	0.411858	cytoplasmic_bias	-0.622636	0.0717528	cytoplasmic_bias	-0.464174	0.173922	cytoplasmic_bias	-0.353196	0.925609	cytoplasmic_bias	-0.194734	0.91189	cytoplasmic_bias	0.158462	1	nuclear_bias	0.931724	more_cytoplasmic
ENSMUSG00000022858	Tra2b	-0.874529	5.2577e-05	cytoplasmic_bias	-0.572087	0.0116031	cytoplasmic_bias	-0.184236	0.464946	cytoplasmic_bias	0.302443	0.615695	nuclear_bias	0.690293	0.0609864	nuclear_bias	0.387851	0.557553	nuclear_bias	0.162416	more_nuclear
ENSMUSG00000022860	Chodl	-1.44163	0.197822	cytoplasmic_bias	-0.36118	0.460603	cytoplasmic_bias	1.15647	0.340944	nuclear_bias	1.08045	1	nuclear_bias	2.5981	1	nuclear_bias	1.51765	1	nuclear_bias	1	more_nuclear
ENSMUSG00000022861	Dgkg	-0.400348	0.328837	cytoplasmic_bias	0.214441	0.962336	nuclear_bias	0.184342	0.722433	nuclear_bias	0.614789	1	nuclear_bias	0.58469	0.630437	nuclear_bias	-0.0300989	0.85893	cytoplasmic_bias	0.713982	more_nuclear
ENSMUSG00000022863	Btg3	5.79026	0.100216	nuclear_bias	3.7385	0.249791	nuclear_bias	1.10949	0.773873	nuclear_bias	-2.05176	1	cytoplasmic_bias	-4.68077	1	cytoplasmic_bias	-2.62901	1	cytoplasmic_bias	1	more_cytoplasmic
ENSMUSG00000022864	D16Ertd472e	-0.760181	0.0188008	cytoplasmic_bias	-0.786838	0.0424814	cytoplasmic_bias	-0.387685	0.447118	cytoplasmic_bias	-0.0266574	1	cytoplasmic_bias	0.372496	0.752617	nuclear_bias	0.399153	0.554854	nuclear_bias	0.866209	inconsistent_change
ENSMUSG00000022865	Cxadr	-1.71702	2.31512e-13	cytoplasmic_bias	-0.976395	8.44133e-05	cytoplasmic_bias	-1.04599	2.05913e-05	cytoplasmic_bias	0.740621	0.235071	nuclear_bias	0.671028	0.129374	nuclear_bias	-0.0695925	1	cytoplasmic_bias	0.206288	more_nuclear
ENSMUSG00000022867	Usp25	-1.19211	2.36661e-07	cytoplasmic_bias	-0.434524	0.106263	cytoplasmic_bias	0.180959	0.526588	nuclear_bias	0.757591	0.183157	nuclear_bias	1.37307	0.00020622	nuclear_bias	0.615483	0.597953	nuclear_bias	0.00105526	more_nuclear
ENSMUSG00000022868	Ahsg	-0.964844	1	cytoplasmic_bias	0.673504	1	nuclear_bias	-5.65471e-05	1	cytoplasmic_bias	1.63835	1	nuclear_bias	0.964787	1	nuclear_bias	-0.67356	1	cytoplasmic_bias	1	more_nuclear
ENSMUSG00000022871	Fetub	-0.673472	1	cytoplasmic_bias	0.964843	1	nuclear_bias	1.56626	1	nuclear_bias	1.63832	1	nuclear_bias	2.23973	1	nuclear_bias	0.601413	1	nuclear_bias	1	more_nuclear
ENSMUSG00000022875	Kng1	-3.54748e-05	1	cytoplasmic_bias	2.88267e-06	1	nuclear_bias	0.673591	1	nuclear_bias	3.83574e-05	1	nuclear_bias	0.673627	1	nuclear_bias	0.673588	1	nuclear_bias	1	more_nuclear
ENSMUSG00000022876	Samsn1	-4.00336e-05	1	cytoplasmic_bias	2.88289e-06	1	nuclear_bias	2.95244e-06	1	nuclear_bias	4.29165e-05	1	nuclear_bias	4.2986e-05	1	nuclear_bias	6.9556e-08	1	nuclear_bias	1	more_nuclear
ENSMUSG00000022878	Adipoq	2.41854	0.0874214	nuclear_bias	3.63678	0.0256537	nuclear_bias	1.95478	0.273144	nuclear_bias	1.21824	1	nuclear_bias	-0.463766	1	cytoplasmic_bias	-1.68201	1	cytoplasmic_bias	1	inconsistent_change
ENSMUSG00000022881	Rfc4	-1.50251	3.12581e-10	cytoplasmic_bias	-1.17373	7.79495e-06	cytoplasmic_bias	-1.06114	4.77505e-05	cytoplasmic_bias	0.328783	0.701553	nuclear_bias	0.441369	0.44089	nuclear_bias	0.112586	1	nuclear_bias	0.648874	more_nuclear
ENSMUSG00000022883	Robo1	-1.24403	7.61008e-07	cytoplasmic_bias	-0.530797	0.0511431	cytoplasmic_bias	-0.415749	0.131707	cytoplasmic_bias	0.71323	0.287142	nuclear_bias	0.828277	0.0602067	nuclear_bias	0.115047	1	nuclear_bias	0.141578	more_nuclear
ENSMUSG00000022884	Eif4a2	1.91319	3.44578e-18	nuclear_bias	1.00309	1.22742e-05	nuclear_bias	1.12128	4.61234e-07	nuclear_bias	-0.910099	0.048206	cytoplasmic_bias	-0.791905	0.0391064	cytoplasmic_bias	0.118195	0.528175	nuclear_bias	0.0286298	more_cytoplasmic
ENSMUSG00000022885	St6gal1	-1.76381	1.8264e-11	cytoplasmic_bias	-1.43358	5.43173e-08	cytoplasmic_bias	-1.04656	8.11474e-05	cytoplasmic_bias	0.330225	0.769867	nuclear_bias	0.71725	0.140851	nuclear_bias	0.387025	1	nuclear_bias	0.299868	more_nuclear
ENSMUSG00000022887	Masp1	-1.80885	0.0122392	cytoplasmic_bias	-1.30129	0.0540817	cytoplasmic_bias	-1.33466	0.0540627	cytoplasmic_bias	0.507554	1	nuclear_bias	0.474187	1	nuclear_bias	-0.033367	1	cytoplasmic_bias	1	more_nuclear
ENSMUSG00000022889	Mrpl39	-1.78305	2.7273e-10	cytoplasmic_bias	-1.53688	6.55801e-08	cytoplasmic_bias	-0.86832	0.00303271	cytoplasmic_bias	0.246172	0.826056	nuclear_bias	0.914728	0.0665122	nuclear_bias	0.668556	0.801306	nuclear_bias	0.188651	more_nuclear
ENSMUSG00000022890	Atp5j	-1.4516	7.38747e-08	cytoplasmic_bias	-2.06048	6.16631e-15	cytoplasmic_bias	-1.47585	3.05491e-08	cytoplasmic_bias	-0.608877	0.420111	cytoplasmic_bias	-0.0242498	0.916661	cytoplasmic_bias	0.584627	0.463592	nuclear_bias	0.294859	more_cytoplasmic
ENSMUSG00000022892	App	-1.53185	7.30207e-09	cytoplasmic_bias	-1.3273	5.20869e-07	cytoplasmic_bias	-0.688958	0.0128666	cytoplasmic_bias	0.204549	0.74965	nuclear_bias	0.842896	0.0651244	nuclear_bias	0.638346	0.179706	nuclear_bias	0.149679	more_nuclear
ENSMUSG00000022893	Adamts1	-0.623157	0.0174803	cytoplasmic_bias	-0.238077	0.511859	cytoplasmic_bias	-0.0893344	0.974528	cytoplasmic_bias	0.38508	0.708929	nuclear_bias	0.533823	0.22661	nuclear_bias	0.148743	1	nuclear_bias	0.407949	more_nuclear
ENSMUSG00000022894	Adamts5	-0.22199	0.418803	cytoplasmic_bias	0.00994551	1	nuclear_bias	0.0271403	1	nuclear_bias	0.231935	0.899385	nuclear_bias	0.24913	0.782472	nuclear_bias	0.0171948	1	nuclear_bias	0.961737	more_nuclear
ENSMUSG00000022895	Ets2	-1.06628	0.000214253	cytoplasmic_bias	-1.0308	0.00026826	cytoplasmic_bias	-0.586863	0.047815	cytoplasmic_bias	0.0354797	1	nuclear_bias	0.47942	0.352945	nuclear_bias	0.44394	0.727126	nuclear_bias	0.656503	more_nuclear
ENSMUSG00000022897	Dyrk1a	-0.275896	0.525332	cytoplasmic_bias	-0.113693	1	cytoplasmic_bias	0.0979358	1	nuclear_bias	0.162203	0.850062	nuclear_bias	0.373832	0.396128	nuclear_bias	0.211629	0.451078	nuclear_bias	0.618993	more_nuclear
ENSMUSG00000022898	Vps26c	-0.652534	0.0194865	cytoplasmic_bias	-0.884888	0.00114643	cytoplasmic_bias	-0.687137	0.0123729	cytoplasmic_bias	-0.232354	0.803756	cytoplasmic_bias	-0.0346025	0.970525	cytoplasmic_bias	0.197752	0.817064	nuclear_bias	0.863129	more_cytoplasmic
ENSMUSG00000022899	Slc15a2	-0.235434	0.477317	cytoplasmic_bias	-0.208349	0.570109	cytoplasmic_bias	-0.339143	0.205926	cytoplasmic_bias	0.0270846	0.984639	nuclear_bias	-0.103709	0.767667	cytoplasmic_bias	-0.130794	0.514527	cytoplasmic_bias	0.753481	inconsistent_change
ENSMUSG00000022900	Ildr1	-0.532364	0.545958	cytoplasmic_bias	-1.88745	0.0595136	cytoplasmic_bias	-1.35183	0.345761	cytoplasmic_bias	-1.35508	1	cytoplasmic_bias	-0.81947	1	cytoplasmic_bias	0.535612	1	nuclear_bias	1	more_cytoplasmic
ENSMUSG00000022901	Cd86	1.28271	1	nuclear_bias	2.39249	1	nuclear_bias	2.13259	1	nuclear_bias	1.10978	1	nuclear_bias	0.849884	1	nuclear_bias	-0.259895	1	cytoplasmic_bias	1	more_nuclear
ENSMUSG00000022905	Kpna1	-0.504925	0.0279611	cytoplasmic_bias	-0.786459	0.000453908	cytoplasmic_bias	-0.569671	0.0126116	cytoplasmic_bias	-0.281534	0.709841	cytoplasmic_bias	-0.0647462	0.906651	cytoplasmic_bias	0.216788	0.910126	nuclear_bias	0.707732	more_cytoplasmic
ENSMUSG00000022906	Parp9	-0.589782	0.043962	cytoplasmic_bias	-0.388809	0.194627	cytoplasmic_bias	0.0490673	0.991546	nuclear_bias	0.200973	0.935159	nuclear_bias	0.638849	0.187123	nuclear_bias	0.437876	0.678623	nuclear_bias	0.443143	more_nuclear
ENSMUSG00000022911	Arl13b	0.0959896	0.774109	nuclear_bias	0.799101	0.000415682	nuclear_bias	0.946528	1.59304e-05	nuclear_bias	0.703111	0.1867	nuclear_bias	0.850539	0.0217302	nuclear_bias	0.147428	1	nuclear_bias	0.0461312	more_nuclear
ENSMUSG00000022912	Pros1	-1.25363	1.66987e-07	cytoplasmic_bias	-0.89312	0.000280477	cytoplasmic_bias	-0.797889	0.00110944	cytoplasmic_bias	0.360514	0.726302	nuclear_bias	0.455746	0.303661	nuclear_bias	0.0952313	1	nuclear_bias	0.498366	more_nuclear
ENSMUSG00000022913	Psmg1	-1.14268	1.37874e-05	cytoplasmic_bias	-1.19336	8.70702e-06	cytoplasmic_bias	-0.80328	0.00464827	cytoplasmic_bias	-0.0506741	1	cytoplasmic_bias	0.339403	0.627948	nuclear_bias	0.390077	0.792038	nuclear_bias	0.74295	inconsistent_change
ENSMUSG00000022914	Brwd1	1.30209	4.13274e-09	nuclear_bias	2.05484	1.9756e-21	nuclear_bias	2.57339	3.72845e-33	nuclear_bias	0.752756	0.157985	nuclear_bias	1.2713	0.000364819	nuclear_bias	0.518548	0.396105	nuclear_bias	0.00173931	more_nuclear
ENSMUSG00000022915		0.620097	0.516295	nuclear_bias	3.25687	0.0326728	nuclear_bias	3.128	0.0477528	nuclear_bias	2.63677	1	nuclear_bias	2.5079	1	nuclear_bias	-0.128866	1	cytoplasmic_bias	1	more_nuclear
ENSMUSG00000022935	Grik1	-0.430262	0.453316	cytoplasmic_bias	-0.779576	0.342841	cytoplasmic_bias	-0.637882	0.326609	cytoplasmic_bias	-0.349314	1	cytoplasmic_bias	-0.20762	1	cytoplasmic_bias	0.141694	1	nuclear_bias	1	more_cytoplasmic
ENSMUSG00000022938	Fam3b	0.689812	0.629949	nuclear_bias	-0.551307	0.332692	cytoplasmic_bias	-0.468212	0.416592	cytoplasmic_bias	-1.24112	1	cytoplasmic_bias	-1.15802	1	cytoplasmic_bias	0.0830951	1	nuclear_bias	1	more_cytoplasmic
ENSMUSG00000022940	Pigp	-0.857886	0.00104295	cytoplasmic_bias	-0.792668	0.00175938	cytoplasmic_bias	-0.577232	0.0325683	cytoplasmic_bias	0.0652177	1	nuclear_bias	0.280653	0.561763	nuclear_bias	0.215436	1	nuclear_bias	0.770276	more_nuclear
ENSMUSG00000022941	Ripply3	0.944641	1	nuclear_bias	1.50012	1	nuclear_bias	2.90756	1	nuclear_bias	0.555475	1	nuclear_bias	1.96292	1	nuclear_bias	1.40744	1	nuclear_bias	1	more_nuclear
ENSMUSG00000022945	Chaf1b	-0.346466	0.256285	cytoplasmic_bias	-0.653023	0.0849304	cytoplasmic_bias	-0.546605	0.143462	cytoplasmic_bias	-0.306557	0.860635	cytoplasmic_bias	-0.200138	0.77233	cytoplasmic_bias	0.106419	1	nuclear_bias	0.96179	more_cytoplasmic
ENSMUSG00000022946	Dop1b	0.481347	0.10593	nuclear_bias	0.691018	0.01584	nuclear_bias	1.37592	1.84897e-07	nuclear_bias	0.209671	0.723121	nuclear_bias	0.894574	0.0534562	nuclear_bias	0.684903	0.313646	nuclear_bias	0.12184	more_nuclear
ENSMUSG00000022947	Cbr3	-1.90398	7.4796e-10	cytoplasmic_bias	-2.00019	2.70676e-10	cytoplasmic_bias	-1.36448	2.09324e-05	cytoplasmic_bias	-0.0962055	0.932095	cytoplasmic_bias	0.539503	0.461378	nuclear_bias	0.635709	0.415313	nuclear_bias	0.566598	inconsistent_change
ENSMUSG00000022948	Setd4	2.51728	4.90502e-20	nuclear_bias	2.30105	1.00071e-16	nuclear_bias	2.65435	1.79526e-20	nuclear_bias	-0.216236	1	cytoplasmic_bias	0.137069	0.871435	nuclear_bias	0.353305	0.909441	nuclear_bias	0.902868	inconsistent_change
ENSMUSG00000022949	Clic6	-1.95898	1	cytoplasmic_bias	-0.991325	1	cytoplasmic_bias	-9.63952e-05	1	cytoplasmic_bias	0.967659	1	nuclear_bias	1.95889	1	nuclear_bias	0	1	cytoplasmic_bias	1	more_nuclear
ENSMUSG00000022951	Rcan1	-1.78511	1.59374e-10	cytoplasmic_bias	-2.05635	9.69269e-14	cytoplasmic_bias	-1.53352	3.4509e-08	cytoplasmic_bias	-0.271239	0.785698	cytoplasmic_bias	0.251586	0.688317	nuclear_bias	0.522825	0.636793	nuclear_bias	0.555025	inconsistent_change
ENSMUSG00000022952	Runx1	-0.459663	0.140214	cytoplasmic_bias	-0.128128	0.968265	cytoplasmic_bias	0.0324104	0.991233	nuclear_bias	0.331535	0.829498	nuclear_bias	0.492073	0.457611	nuclear_bias	0.160538	0.924086	nuclear_bias	0.714471	more_nuclear
ENSMUSG00000022956	Atp5o	-2.13546	5.36297e-14	cytoplasmic_bias	-2.48918	6.89395e-19	cytoplasmic_bias	-1.83709	1.01594e-10	cytoplasmic_bias	-0.353718	0.637061	cytoplasmic_bias	0.298377	0.587494	nuclear_bias	0.652096	0.197335	nuclear_bias	0.361104	inconsistent_change
ENSMUSG00000022957	Itsn1	-0.142491	0.749608	cytoplasmic_bias	0.106124	1	nuclear_bias	0.431495	0.164759	nuclear_bias	0.248616	0.70788	nuclear_bias	0.573987	0.219926	nuclear_bias	0.325371	0.377101	nuclear_bias	0.422453	more_nuclear
ENSMUSG00000022960	Donson	0.402005	0.116724	nuclear_bias	1.11763	2.40935e-06	nuclear_bias	0.850674	0.000439994	nuclear_bias	0.715626	0.240357	nuclear_bias	0.448669	0.30286	nuclear_bias	-0.266957	0.893491	cytoplasmic_bias	0.338745	more_nuclear
ENSMUSG00000022961	Son	1.79701	1.18609e-17	nuclear_bias	2.52	7.50123e-34	nuclear_bias	3.32532	2.48705e-59	nuclear_bias	0.722986	0.131601	nuclear_bias	1.52831	4.58636e-06	nuclear_bias	0.805325	0.0505569	nuclear_bias	3.39691e-05	more_nuclear
ENSMUSG00000022962	Gart	-1.08456	6.33803e-05	cytoplasmic_bias	-0.44367	0.210993	cytoplasmic_bias	0.433715	0.142868	nuclear_bias	0.640892	0.389457	nuclear_bias	1.51828	0.000460137	nuclear_bias	0.877386	0.166374	nuclear_bias	0.00276205	more_nuclear
ENSMUSG00000022964	Tmem50b	-1.51429	3.81584e-09	cytoplasmic_bias	-1.36398	9.95496e-08	cytoplasmic_bias	-1.21629	2.46352e-06	cytoplasmic_bias	0.150317	0.937528	nuclear_bias	0.298004	0.541053	nuclear_bias	0.147687	1	nuclear_bias	0.860472	more_nuclear
ENSMUSG00000022965	Ifngr2	-1.65176	7.52166e-10	cytoplasmic_bias	-2.40847	2.09105e-19	cytoplasmic_bias	-1.51596	1.64133e-08	cytoplasmic_bias	-0.756707	0.286385	cytoplasmic_bias	0.135801	0.775659	nuclear_bias	0.892508	0.171984	nuclear_bias	0.151995	inconsistent_change
ENSMUSG00000022967	Ifnar1	-0.788631	0.0022129	cytoplasmic_bias	-0.647587	0.0138729	cytoplasmic_bias	-0.629405	0.0146721	cytoplasmic_bias	0.141043	0.826523	nuclear_bias	0.159226	0.730059	nuclear_bias	0.0181825	1	nuclear_bias	0.772919	more_nuclear
ENSMUSG00000022969	Il10rb	-0.657691	0.0331097	cytoplasmic_bias	-0.449074	0.188957	cytoplasmic_bias	-0.924273	0.00178643	cytoplasmic_bias	0.208617	0.8414	nuclear_bias	-0.266582	0.78475	cytoplasmic_bias	-0.475199	0.705914	cytoplasmic_bias	0.762087	inconsistent_change
ENSMUSG00000022971	Ifnar2	-0.501833	0.0932632	cytoplasmic_bias	-0.455449	0.118967	cytoplasmic_bias	-0.690945	0.0125761	cytoplasmic_bias	0.0463833	0.976524	nuclear_bias	-0.189112	0.757842	cytoplasmic_bias	-0.235495	1	cytoplasmic_bias	1	inconsistent_change
ENSMUSG00000022972	Cfap298	-1.69071	9.70619e-10	cytoplasmic_bias	-1.50046	8.59237e-08	cytoplasmic_bias	-0.789559	0.0067931	cytoplasmic_bias	0.190243	0.992239	nuclear_bias	0.901148	0.07081	nuclear_bias	0.710905	0.348347	nuclear_bias	0.185371	more_nuclear
ENSMUSG00000022973	Synj1	0.852916	0.000254775	nuclear_bias	1.15113	2.78714e-07	nuclear_bias	1.74136	2.58018e-15	nuclear_bias	0.298213	0.709659	nuclear_bias	0.888446	0.0193788	nuclear_bias	0.590233	0.387688	nuclear_bias	0.0585418	more_nuclear
ENSMUSG00000022974	Paxbp1	2.62119	1.49273e-46	nuclear_bias	3.00838	5.15713e-61	nuclear_bias	4.10291	1.28506e-111	nuclear_bias	0.387191	0.419793	nuclear_bias	1.48172	4.16436e-07	nuclear_bias	1.09453	0.000612492	nuclear_bias	8.21465e-07	more_nuclear
ENSMUSG00000022978	Mis18a	0.0397928	1	nuclear_bias	-0.217275	0.634309	cytoplasmic_bias	0.158916	0.676086	nuclear_bias	-0.257067	0.801284	cytoplasmic_bias	0.119123	0.863418	nuclear_bias	0.376191	0.887065	nuclear_bias	0.885948	inconsistent_change
ENSMUSG00000022982	Sod1	-2.25834	1.37618e-15	cytoplasmic_bias	-2.58972	2.57591e-20	cytoplasmic_bias	-1.87248	3.96554e-11	cytoplasmic_bias	-0.331376	0.740783	cytoplasmic_bias	0.38586	0.481594	nuclear_bias	0.717236	0.340366	nuclear_bias	0.320945	inconsistent_change
ENSMUSG00000022983	Scaf4	1.05155	5.7894e-05	nuclear_bias	1.20796	3.17437e-06	nuclear_bias	1.47698	7.98516e-09	nuclear_bias	0.156402	0.868675	nuclear_bias	0.425429	0.411084	nuclear_bias	0.269027	0.889652	nuclear_bias	0.618993	more_nuclear
ENSMUSG00000022987	Zfp641	2.39193	2.40173e-20	nuclear_bias	2.27942	3.54174e-19	nuclear_bias	2.95452	3.94853e-31	nuclear_bias	-0.112503	0.957219	cytoplasmic_bias	0.562596	0.264184	nuclear_bias	0.675099	0.575481	nuclear_bias	0.293696	inconsistent_change
ENSMUSG00000022991	Lalba	-1.43884	0.0408766	cytoplasmic_bias	-2.12382	0.00243271	cytoplasmic_bias	-0.535134	0.545502	cytoplasmic_bias	-0.684981	1	cytoplasmic_bias	0.903703	1	nuclear_bias	1.58868	1	nuclear_bias	1	inconsistent_change
ENSMUSG00000022992	Kansl2	0.444731	0.147267	nuclear_bias	0.391691	0.209198	nuclear_bias	0.480865	0.0773506	nuclear_bias	-0.0530397	1	cytoplasmic_bias	0.0361341	0.883315	nuclear_bias	0.0891738	1	nuclear_bias	0.823493	inconsistent_change
ENSMUSG00000022993	4930415O20Rik	-1.68225	0.127162	cytoplasmic_bias	0.581196	0.32715	nuclear_bias	-0.050208	0.777566	cytoplasmic_bias	2.26345	1	nuclear_bias	1.63204	1	nuclear_bias	-0.631404	1	cytoplasmic_bias	1	more_nuclear
ENSMUSG00000022994	Adcy6	1.01213	0.000110124	nuclear_bias	1.90817	1.75583e-14	nuclear_bias	1.64208	5.22151e-11	nuclear_bias	0.896036	0.131433	nuclear_bias	0.629954	0.163971	nuclear_bias	-0.266083	1	cytoplasmic_bias	0.0824232	more_nuclear
ENSMUSG00000022995	Enah	-0.404627	0.161276	cytoplasmic_bias	-0.334966	0.241336	cytoplasmic_bias	-0.439556	0.0857342	cytoplasmic_bias	0.0696606	0.938824	nuclear_bias	-0.0349296	0.873224	cytoplasmic_bias	-0.10459	0.531559	cytoplasmic_bias	0.878351	inconsistent_change
ENSMUSG00000022996	Wnt10b	0.674332	1	nuclear_bias	2.05528	1	nuclear_bias	1.86181	1	nuclear_bias	1.38095	1	nuclear_bias	1.18748	1	nuclear_bias	-0.193474	1	cytoplasmic_bias	1	more_nuclear
ENSMUSG00000022999	Lmbr1l	2.32947	7.26115e-17	nuclear_bias	2.48838	7.88555e-20	nuclear_bias	3.25428	1.31223e-32	nuclear_bias	0.158914	0.888943	nuclear_bias	0.924812	0.0624931	nuclear_bias	0.765899	0.385036	nuclear_bias	0.184819	more_nuclear
ENSMUSG00000023000	Dhh	0.0752916	1	nuclear_bias	0.970735	1	nuclear_bias	-1.78965	1	cytoplasmic_bias	0.895444	1	nuclear_bias	-1.86494	1	cytoplasmic_bias	-2.76039	1	cytoplasmic_bias	1	inconsistent_change
ENSMUSG00000023004	Tuba1b	-2.29674	6.74548e-16	cytoplasmic_bias	-2.26004	1.3823e-15	cytoplasmic_bias	-1.42029	9.226e-07	cytoplasmic_bias	0.036692	0.871564	nuclear_bias	0.876445	0.0803752	nuclear_bias	0.839753	0.103382	nuclear_bias	0.136554	more_nuclear
ENSMUSG00000023007	Prpf40b	1.73208	3.16634e-11	nuclear_bias	2.58038	4.80503e-24	nuclear_bias	2.94795	4.32953e-31	nuclear_bias	0.848302	0.170695	nuclear_bias	1.21587	0.0052725	nuclear_bias	0.367571	0.705914	nuclear_bias	0.0171603	more_nuclear
ENSMUSG00000023008	Fmnl3	1.91908	4.96528e-11	nuclear_bias	1.76725	1.86288e-09	nuclear_bias	1.22856	4.14557e-05	nuclear_bias	-0.151828	0.908978	cytoplasmic_bias	-0.690512	0.218744	cytoplasmic_bias	-0.538684	1	cytoplasmic_bias	0.384354	more_cytoplasmic
ENSMUSG00000023009	Nckap5l	0.655303	0.0294797	nuclear_bias	1.17605	3.77037e-05	nuclear_bias	1.78971	1.2646e-10	nuclear_bias	0.520748	0.449002	nuclear_bias	1.1344	0.017354	nuclear_bias	0.613657	0.432041	nuclear_bias	0.0640682	more_nuclear
ENSMUSG00000023010	Tmbim6	-1.93404	4.60104e-12	cytoplasmic_bias	-2.20773	2.21702e-15	cytoplasmic_bias	-1.63686	7.31553e-09	cytoplasmic_bias	-0.273688	0.787472	cytoplasmic_bias	0.297183	0.565319	nuclear_bias	0.570871	0.23635	nuclear_bias	0.433018	inconsistent_change
ENSMUSG00000023011	Faim2	-1.40851	0.140018	cytoplasmic_bias	-0.504718	0.352354	cytoplasmic_bias	0.422644	0.469247	nuclear_bias	0.903796	1	nuclear_bias	1.83116	1	nuclear_bias	0.927361	1	nuclear_bias	1	more_nuclear
ENSMUSG00000023013	Aqp2	-5.49857e-05	1	cytoplasmic_bias	0.673592	1	nuclear_bias	3.06685e-05	1	nuclear_bias	0.673647	1	nuclear_bias	8.56542e-05	1	nuclear_bias	-0.673561	1	cytoplasmic_bias	1	more_nuclear
ENSMUSG00000023015	Racgap1	-0.540142	0.0634692	cytoplasmic_bias	-0.209782	0.67328	cytoplasmic_bias	0.0142281	1	nuclear_bias	0.33036	0.709659	nuclear_bias	0.55437	0.238805	nuclear_bias	0.22401	0.972992	nuclear_bias	0.459152	more_nuclear
ENSMUSG00000023017	Asic1	-0.704419	0.01963	cytoplasmic_bias	-0.828089	0.0119688	cytoplasmic_bias	-0.425796	0.221335	cytoplasmic_bias	-0.12367	1	cytoplasmic_bias	0.278623	0.779661	nuclear_bias	0.402293	0.620593	nuclear_bias	0.881569	inconsistent_change
ENSMUSG00000023018	Smarcd1	-0.322311	0.326075	cytoplasmic_bias	0.226068	0.655002	nuclear_bias	0.396076	0.204635	nuclear_bias	0.548379	0.586355	nuclear_bias	0.718387	0.150872	nuclear_bias	0.170008	1	nuclear_bias	0.248881	more_nuclear
ENSMUSG00000023019	Gpd1	-1.7388	4.6333e-10	cytoplasmic_bias	-0.750687	0.0165952	cytoplasmic_bias	-1.22034	1.75082e-05	cytoplasmic_bias	0.988115	0.112814	nuclear_bias	0.518458	0.349289	nuclear_bias	-0.469657	0.487645	cytoplasmic_bias	0.127776	more_nuclear
ENSMUSG00000023020	Cox14	-1.82383	7.36167e-11	cytoplasmic_bias	-2.67445	5.36667e-22	cytoplasmic_bias	-1.78201	1.96567e-10	cytoplasmic_bias	-0.850623	0.236433	cytoplasmic_bias	0.0418163	0.95931	nuclear_bias	0.892439	0.260828	nuclear_bias	0.159906	inconsistent_change
ENSMUSG00000023021	Cers5	-0.187933	0.597297	cytoplasmic_bias	-0.155357	0.83631	cytoplasmic_bias	-0.100083	0.846267	cytoplasmic_bias	0.032576	1	nuclear_bias	0.0878502	0.842976	nuclear_bias	0.0552743	1	nuclear_bias	0.938889	more_nuclear
ENSMUSG00000023022	Lima1	3.1627	8.74185e-52	nuclear_bias	2.03775	5.95487e-22	nuclear_bias	0.884666	5.5051e-05	nuclear_bias	-1.12495	0.00767091	cytoplasmic_bias	-2.27803	1.59679e-12	cytoplasmic_bias	-1.15308	0.0145109	cytoplasmic_bias	3.82845e-11	more_cytoplasmic
ENSMUSG00000023025	Larp4	-1.23459	6.03501e-08	cytoplasmic_bias	-0.185313	0.745225	cytoplasmic_bias	-0.106084	0.885885	cytoplasmic_bias	1.04928	0.023621	nuclear_bias	1.12851	0.00242768	nuclear_bias	0.0792286	1	nuclear_bias	0.00250739	more_nuclear
ENSMUSG00000023026	Dip2b	-0.155102	0.842246	cytoplasmic_bias	0.243425	0.68562	nuclear_bias	0.982234	9.9454e-05	nuclear_bias	0.398527	0.607697	nuclear_bias	1.13734	0.00511541	nuclear_bias	0.738808	0.127099	nuclear_bias	0.0150521	more_nuclear
ENSMUSG00000023027	Atf1	-0.466525	0.0662781	cytoplasmic_bias	0.615252	0.0144918	nuclear_bias	0.774463	0.00106414	nuclear_bias	1.08178	0.0204405	nuclear_bias	1.24099	0.00107742	nuclear_bias	0.159211	1	nuclear_bias	0.00173931	more_nuclear
ENSMUSG00000023030	Slc11a2	-0.0414648	1	cytoplasmic_bias	0.418631	0.149375	nuclear_bias	0.179927	0.598218	nuclear_bias	0.460096	0.579578	nuclear_bias	0.221392	0.642164	nuclear_bias	-0.238704	1	cytoplasmic_bias	0.558318	more_nuclear
ENSMUSG00000023031	Cela1	0.196836	0.769566	nuclear_bias	-1.2993	0.135537	cytoplasmic_bias	-1.76625	0.000868504	cytoplasmic_bias	-1.49613	0.81784	cytoplasmic_bias	-1.96309	0.100628	cytoplasmic_bias	-0.466958	1	cytoplasmic_bias	0.244329	more_cytoplasmic
ENSMUSG00000023032	Slc4a8	0.861396	0.000854685	nuclear_bias	0.459993	0.107844	nuclear_bias	0.26498	0.373042	nuclear_bias	-0.401402	0.603963	cytoplasmic_bias	-0.596416	0.197229	cytoplasmic_bias	-0.195013	1	cytoplasmic_bias	0.478254	more_cytoplasmic
ENSMUSG00000023033	Scn8a	2.32	7.48309e-25	nuclear_bias	2.89334	1.76221e-38	nuclear_bias	3.60463	1.51791e-59	nuclear_bias	0.57334	0.329904	nuclear_bias	1.28464	0.000546357	nuclear_bias	0.711296	0.259775	nuclear_bias	0.00304939	more_nuclear
ENSMUSG00000023034	Nr4a1	0.257107	0.557417	nuclear_bias	-0.366898	0.351956	cytoplasmic_bias	0.0971613	0.834093	nuclear_bias	-0.624005	0.615069	cytoplasmic_bias	-0.159946	0.961784	cytoplasmic_bias	0.464059	0.636788	nuclear_bias	0.595607	more_cytoplasmic
ENSMUSG00000023036	Pcdhgc4	-1.75028	2.00827e-07	cytoplasmic_bias	-2.21944	3.30304e-11	cytoplasmic_bias	-1.77304	1.33207e-07	cytoplasmic_bias	-0.469156	0.677515	cytoplasmic_bias	-0.0227549	0.898421	cytoplasmic_bias	0.446401	0.380048	nuclear_bias	0.623026	more_cytoplasmic
ENSMUSG00000023039	Krt7	-0.744415	1	cytoplasmic_bias	0.67367	1	nuclear_bias	0.673694	1	nuclear_bias	1.41808	1	nuclear_bias	1.41811	1	nuclear_bias	2.46853e-05	1	nuclear_bias	1	more_nuclear
ENSMUSG00000023043	Krt18	-3.13916e-05	1	cytoplasmic_bias	0.255546	1	nuclear_bias	2.95278e-06	1	nuclear_bias	0.255578	1	nuclear_bias	3.43444e-05	1	nuclear_bias	-0.255543	1	cytoplasmic_bias	1	more_nuclear
ENSMUSG00000023044	Csad	0.756148	0.00735548	nuclear_bias	1.09032	5.12865e-05	nuclear_bias	0.914503	0.000670958	nuclear_bias	0.33417	0.785	nuclear_bias	0.158355	0.745664	nuclear_bias	-0.175815	1	cytoplasmic_bias	0.700469	more_nuclear
ENSMUSG00000023045	Soat2	0.383386	0.663873	nuclear_bias	2.4819	0.0390416	nuclear_bias	4.29582	0.00565215	nuclear_bias	2.09851	1	nuclear_bias	3.91244	1	nuclear_bias	1.81393	1	nuclear_bias	1	more_nuclear
ENSMUSG00000023046	Igfbp6	1.86918	0.00254507	nuclear_bias	1.28689	0.0204038	nuclear_bias	1.96749	0.000214041	nuclear_bias	-0.58229	0.979725	cytoplasmic_bias	0.0983008	1	nuclear_bias	0.680591	1	nuclear_bias	0.959879	inconsistent_change
ENSMUSG00000023047	Amhr2	3.23001	7.07446e-05	nuclear_bias	1.44017	0.069767	nuclear_bias	2.72038	0.000469835	nuclear_bias	-1.78984	1	cytoplasmic_bias	-0.509627	1	cytoplasmic_bias	1.28022	1	nuclear_bias	1	more_cytoplasmic
ENSMUSG00000023048	Prr13	-0.774077	0.0123592	cytoplasmic_bias	-1.19116	2.8243e-05	cytoplasmic_bias	-0.863922	0.00317411	cytoplasmic_bias	-0.41708	0.669323	cytoplasmic_bias	-0.089845	0.853759	cytoplasmic_bias	0.327235	1	nuclear_bias	0.825063	more_cytoplasmic
ENSMUSG00000023050	Map3k12	1.83083	1.44641e-13	nuclear_bias	1.82934	1.12799e-13	nuclear_bias	2.37542	1.85475e-22	nuclear_bias	-0.00149727	0.944459	cytoplasmic_bias	0.544589	0.237443	nuclear_bias	0.546086	0.444894	nuclear_bias	0.340623	inconsistent_change
ENSMUSG00000023051	Tarbp2	2.0585	1.6655e-13	nuclear_bias	2.13274	1.86573e-14	nuclear_bias	2.50391	3.36909e-19	nuclear_bias	0.0742384	1	nuclear_bias	0.445413	0.414187	nuclear_bias	0.371175	1	nuclear_bias	0.689412	more_nuclear
ENSMUSG00000023052	Npff	3.41995	1.07606e-29	nuclear_bias	3.21446	4.47513e-31	nuclear_bias	5.55823	3.75639e-65	nuclear_bias	-0.20549	1	cytoplasmic_bias	2.13828	3.89053e-05	nuclear_bias	2.34377	1.59692e-05	nuclear_bias	1.31659e-06	inconsistent_change
ENSMUSG00000023055	Calcoco1	0.451685	0.135212	nuclear_bias	0.474081	0.142238	nuclear_bias	0.545837	0.0618069	nuclear_bias	0.0223954	0.995035	nuclear_bias	0.0941519	0.838133	nuclear_bias	0.0717565	1	nuclear_bias	0.760968	more_nuclear
ENSMUSG00000023064	Sncg	-2.41011e-05	1	cytoplasmic_bias	-0.821233	1	cytoplasmic_bias	0.805391	1	nuclear_bias	-0.821208	1	cytoplasmic_bias	0.805415	1	nuclear_bias	1.62662	1	nuclear_bias	1	inconsistent_change
ENSMUSG00000023066	Rttn	0.828797	0.000179455	nuclear_bias	1.44234	2.42234e-11	nuclear_bias	2.09934	2.59431e-22	nuclear_bias	0.613541	0.322113	nuclear_bias	1.27054	0.000337952	nuclear_bias	0.657002	0.248415	nuclear_bias	0.00329167	more_nuclear
ENSMUSG00000023067	Cdkn1a	-1.02036	0.0001436	cytoplasmic_bias	-1.62188	3.16797e-10	cytoplasmic_bias	-1.38649	9.74067e-08	cytoplasmic_bias	-0.601522	0.351092	cytoplasmic_bias	-0.366127	0.444791	cytoplasmic_bias	0.235394	0.446159	nuclear_bias	0.38056	more_cytoplasmic
ENSMUSG00000023068	Nus1	-1.41841	3.24949e-10	cytoplasmic_bias	-1.47015	6.02321e-11	cytoplasmic_bias	-1.35317	2.23901e-09	cytoplasmic_bias	-0.05174	0.983803	cytoplasmic_bias	0.0652398	0.908236	nuclear_bias	0.11698	1	nuclear_bias	0.91611	inconsistent_change
ENSMUSG00000023070	Rgn	-3.12849	1	cytoplasmic_bias	-7.57138e-05	1	cytoplasmic_bias	-2.17491	1	cytoplasmic_bias	3.12841	1	nuclear_bias	0.953571	1	nuclear_bias	-2.17484	1	cytoplasmic_bias	1	more_nuclear
ENSMUSG00000023072	Cep89	0.929018	0.000965476	nuclear_bias	1.39479	4.98742e-07	nuclear_bias	1.35781	8.95095e-07	nuclear_bias	0.465768	0.589018	nuclear_bias	0.428794	0.444185	nuclear_bias	-0.0369739	1	cytoplasmic_bias	0.715019	more_nuclear
ENSMUSG00000023074	Mospd1	-1.34963	1.97867e-09	cytoplasmic_bias	-1.41892	2.77848e-10	cytoplasmic_bias	-1.12559	7.06679e-07	cytoplasmic_bias	-0.0692907	0.987738	cytoplasmic_bias	0.224044	0.762058	nuclear_bias	0.293335	0.87462	nuclear_bias	0.858635	inconsistent_change
ENSMUSG00000023075	Akirin1	-1.19837	1.83528e-07	cytoplasmic_bias	-1.48353	1.40137e-10	cytoplasmic_bias	-1.25081	4.90364e-08	cytoplasmic_bias	-0.285168	0.726302	cytoplasmic_bias	-0.0524464	0.927124	cytoplasmic_bias	0.232722	0.906944	nuclear_bias	0.639989	more_cytoplasmic
ENSMUSG00000023079	Gtf2ird1	0.463091	0.127598	nuclear_bias	1.36885	2.19647e-07	nuclear_bias	1.51755	2.05643e-08	nuclear_bias	0.905757	0.180793	nuclear_bias	1.05446	0.0212938	nuclear_bias	0.148702	1	nuclear_bias	0.0503431	more_nuclear
ENSMUSG00000023084	Lrrc71	2.02529	0.231982	nuclear_bias	2.28063	0.0798172	nuclear_bias	2.94073	0.0688912	nuclear_bias	0.255344	1	nuclear_bias	0.915439	1	nuclear_bias	0.660095	1	nuclear_bias	1	more_nuclear
ENSMUSG00000023087	Noct	0.396416	0.147745	nuclear_bias	1.56514	3.5036e-11	nuclear_bias	1.68934	7.42848e-13	nuclear_bias	1.16872	0.0117912	nuclear_bias	1.29292	0.000845834	nuclear_bias	0.124201	1	nuclear_bias	0.00111925	more_nuclear
ENSMUSG00000023088	Abcc1	-0.184428	0.563661	cytoplasmic_bias	0.916576	0.000275335	nuclear_bias	0.860446	0.000679587	nuclear_bias	1.101	0.039078	nuclear_bias	1.04487	0.0129033	nuclear_bias	-0.0561307	1	cytoplasmic_bias	0.0109828	more_nuclear
ENSMUSG00000023089	Ndufa5	-2.14511	5.79072e-14	cytoplasmic_bias	-2.80119	4.44592e-23	cytoplasmic_bias	-1.98427	3.61216e-12	cytoplasmic_bias	-0.656081	0.420317	cytoplasmic_bias	0.160834	0.813255	nuclear_bias	0.816915	0.288524	nuclear_bias	0.33669	inconsistent_change
ENSMUSG00000023092	Fhl1	-0.511225	0.0669873	cytoplasmic_bias	-0.935344	0.000231386	cytoplasmic_bias	-0.814051	0.00130324	cytoplasmic_bias	-0.424119	0.49709	cytoplasmic_bias	-0.302826	0.498738	cytoplasmic_bias	0.121293	0.546318	nuclear_bias	0.479078	more_cytoplasmic
ENSMUSG00000023094	Msrb2	-0.711174	0.0177975	cytoplasmic_bias	-0.366835	0.283887	cytoplasmic_bias	-0.44933	0.155749	cytoplasmic_bias	0.344339	0.71709	nuclear_bias	0.261844	0.787551	nuclear_bias	-0.0824944	1	cytoplasmic_bias	0.904921	more_nuclear
ENSMUSG00000023104	Rfc2	-0.11155	0.783832	cytoplasmic_bias	0.916534	0.000684152	nuclear_bias	0.821178	0.0021273	nuclear_bias	1.02808	0.0719733	nuclear_bias	0.932728	0.0386173	nuclear_bias	-0.0953563	1	cytoplasmic_bias	0.036497	more_nuclear
ENSMUSG00000023106	Denr	-1.54818	5.24519e-10	cytoplasmic_bias	-1.58128	1.16445e-10	cytoplasmic_bias	-1.29639	2.34046e-07	cytoplasmic_bias	-0.0331054	1	cytoplasmic_bias	0.251788	0.643238	nuclear_bias	0.284894	1	nuclear_bias	0.83552	inconsistent_change
ENSMUSG00000023110	Prmt5	-1.00621	0.000253954	cytoplasmic_bias	-0.598483	0.0583218	cytoplasmic_bias	-0.211774	0.562687	cytoplasmic_bias	0.407729	0.640047	nuclear_bias	0.794437	0.095528	nuclear_bias	0.386709	0.56841	nuclear_bias	0.243343	more_nuclear
ENSMUSG00000023118	Sympk	0.504757	0.0814064	nuclear_bias	1.0916	6.71104e-05	nuclear_bias	1.30718	9.23854e-07	nuclear_bias	0.586844	0.436726	nuclear_bias	0.802424	0.0853637	nuclear_bias	0.215579	0.467959	nuclear_bias	0.169079	more_nuclear
ENSMUSG00000023140	Reg2	-1.4029e-05	1	cytoplasmic_bias	1.28145	1	nuclear_bias	2.95309e-06	1	nuclear_bias	1.28146	1	nuclear_bias	1.69821e-05	1	nuclear_bias	-1.28144	1	cytoplasmic_bias	1	more_nuclear
ENSMUSG00000023143	Nagpa	-1.10509	0.000150461	cytoplasmic_bias	-0.82048	0.00769432	cytoplasmic_bias	-0.793929	0.00713971	cytoplasmic_bias	0.284607	0.863919	nuclear_bias	0.311158	0.632635	nuclear_bias	0.0265511	1	nuclear_bias	0.910151	more_nuclear
ENSMUSG00000023147	Wrb	-1.20023	1.72981e-06	cytoplasmic_bias	-1.65301	1.96541e-11	cytoplasmic_bias	-1.34627	6.33341e-08	cytoplasmic_bias	-0.452778	0.583838	cytoplasmic_bias	-0.146044	0.760422	cytoplasmic_bias	0.306734	1	nuclear_bias	0.615769	more_cytoplasmic
ENSMUSG00000023150	Ivns1abp	-0.259495	0.29531	cytoplasmic_bias	0.519461	0.0309407	nuclear_bias	0.749209	0.000576189	nuclear_bias	0.778956	0.115476	nuclear_bias	1.0087	0.00439845	nuclear_bias	0.229748	0.521493	nuclear_bias	0.0107756	more_nuclear
ENSMUSG00000023151	Lrrc69	2.09147	1	nuclear_bias	2.38413	1	nuclear_bias	2.71218	1	nuclear_bias	0.292661	1	nuclear_bias	0.620706	1	nuclear_bias	0.328045	1	nuclear_bias	1	more_nuclear
ENSMUSG00000023153	Tmem52	2.03667	1	nuclear_bias	1.72816	1	nuclear_bias	2.68587	1	nuclear_bias	-0.308516	1	cytoplasmic_bias	0.649198	1	nuclear_bias	0.957714	1	nuclear_bias	1	inconsistent_change
ENSMUSG00000023156	Rpp14	-1.4937	2.81027e-09	cytoplasmic_bias	-2.06733	5.36555e-17	cytoplasmic_bias	-1.34664	7.23309e-08	cytoplasmic_bias	-0.573631	0.420793	cytoplasmic_bias	0.14706	0.748329	nuclear_bias	0.720691	0.299813	nuclear_bias	0.218801	inconsistent_change
ENSMUSG00000023169	Slc38a1	-1.02671	7.5431e-05	cytoplasmic_bias	-0.639984	0.011638	cytoplasmic_bias	-0.469718	0.0634517	cytoplasmic_bias	0.386725	0.615695	nuclear_bias	0.556991	0.206986	nuclear_bias	0.170266	1	nuclear_bias	0.331212	more_nuclear
ENSMUSG00000023170	Gps2	0.815685	0.00878858	nuclear_bias	1.14984	9.2392e-05	nuclear_bias	0.886094	0.00291399	nuclear_bias	0.334151	0.747984	nuclear_bias	0.070409	0.921201	nuclear_bias	-0.263742	1	cytoplasmic_bias	0.834668	more_nuclear
ENSMUSG00000023175	Bsg	-1.77025	5.8128e-11	cytoplasmic_bias	-2.18791	3.6541e-16	cytoplasmic_bias	-1.85764	6.32182e-12	cytoplasmic_bias	-0.417655	0.636817	cytoplasmic_bias	-0.0873879	0.820792	cytoplasmic_bias	0.330267	0.490005	nuclear_bias	0.492864	more_cytoplasmic
ENSMUSG00000023176	Cpn2	-0.673553	1	cytoplasmic_bias	-1.9896e-05	1	cytoplasmic_bias	-1.98265e-05	1	cytoplasmic_bias	0.673533	1	nuclear_bias	0.673533	1	nuclear_bias	6.9556e-08	1	nuclear_bias	1	more_nuclear
ENSMUSG00000023186	Vwa5a	-1.02287	8.66781e-06	cytoplasmic_bias	-0.624139	0.0116298	cytoplasmic_bias	-0.204536	0.455483	cytoplasmic_bias	0.398734	0.585097	nuclear_bias	0.818338	0.0359633	nuclear_bias	0.419604	0.537807	nuclear_bias	0.11091	more_nuclear
ENSMUSG00000023191	P3h3	1.89637	1.75473e-14	nuclear_bias	2.47923	1.52285e-24	nuclear_bias	1.25962	7.14759e-07	nuclear_bias	0.582861	0.404479	nuclear_bias	-0.636744	0.164769	cytoplasmic_bias	-1.21961	0.0257139	cytoplasmic_bias	0.015283	inconsistent_change
ENSMUSG00000023192	Grm2	-1.22489	1	cytoplasmic_bias	-0.676664	1	cytoplasmic_bias	-1.75612	1	cytoplasmic_bias	0.548231	1	nuclear_bias	-0.531221	1	cytoplasmic_bias	-1.07945	1	cytoplasmic_bias	1	inconsistent_change
ENSMUSG00000023206	Il15ra	1.8229	3.93773e-15	nuclear_bias	2.13281	9.18996e-21	nuclear_bias	2.62456	9.23806e-29	nuclear_bias	0.309909	0.779272	nuclear_bias	0.801654	0.0721281	nuclear_bias	0.491745	0.532258	nuclear_bias	0.195551	more_nuclear
ENSMUSG00000023216	Epb42	-1.28136	1	cytoplasmic_bias	1.56627	1	nuclear_bias	-4.03835e-05	1	cytoplasmic_bias	2.84763	1	nuclear_bias	1.28132	1	nuclear_bias	-1.56631	1	cytoplasmic_bias	1	more_nuclear
ENSMUSG00000023224	Serping1	0.205751	0.911113	nuclear_bias	-1.49422	0.000189499	cytoplasmic_bias	-1.31936	0.00113203	cytoplasmic_bias	-1.69997	0.528408	cytoplasmic_bias	-1.52511	0.390954	cytoplasmic_bias	0.174853	0.960963	nuclear_bias	0.475952	more_cytoplasmic
ENSMUSG00000023232	Serinc2	-1.17673	0.232936	cytoplasmic_bias	-1.32184	0.142243	cytoplasmic_bias	1.37855	0.199473	nuclear_bias	-0.14511	1	cytoplasmic_bias	2.55527	1	nuclear_bias	2.70038	1	nuclear_bias	1	inconsistent_change
ENSMUSG00000023235	Ccl25	2.08938	1.59743e-21	nuclear_bias	1.8399	7.5773e-17	nuclear_bias	2.12678	3.84591e-22	nuclear_bias	-0.249479	0.758185	cytoplasmic_bias	0.0374006	0.892676	nuclear_bias	0.28688	0.954572	nuclear_bias	0.892504	inconsistent_change
ENSMUSG00000023236	Scg5	2.36314	0.00635309	nuclear_bias	-1.33586	0.0100767	cytoplasmic_bias	-1.74322	0.00260933	cytoplasmic_bias	-3.699	0.00807932	cytoplasmic_bias	-4.10636	0.000692534	cytoplasmic_bias	-0.407358	1	cytoplasmic_bias	0.000447104	more_cytoplasmic
ENSMUSG00000023243	Kcnk5	-0.881028	0.00861033	cytoplasmic_bias	-0.859291	0.252837	cytoplasmic_bias	-0.364208	0.539555	cytoplasmic_bias	0.0217375	1	nuclear_bias	0.516821	0.718059	nuclear_bias	0.495083	0.623929	nuclear_bias	0.879657	more_nuclear
ENSMUSG00000023247	Guca2a	1.25976	1	nuclear_bias	3.88663	1	nuclear_bias	-1.09606e-06	1	cytoplasmic_bias	2.62687	1	nuclear_bias	-1.25976	1	cytoplasmic_bias	-3.88663	1	cytoplasmic_bias	1	inconsistent_change
ENSMUSG00000023249	Parp3	1.39192	3.05359e-07	nuclear_bias	1.47308	2.98273e-08	nuclear_bias	1.22401	4.49442e-06	nuclear_bias	0.0811541	0.88325	nuclear_bias	-0.167916	0.721688	cytoplasmic_bias	-0.24907	0.943968	cytoplasmic_bias	0.677204	inconsistent_change
ENSMUSG00000023259	Slc26a6	1.34398	4.86152e-07	nuclear_bias	0.545068	0.0507304	nuclear_bias	0.608844	0.0260091	nuclear_bias	-0.798912	0.2279	cytoplasmic_bias	-0.735136	0.127937	cytoplasmic_bias	0.0637763	1	nuclear_bias	0.167283	more_cytoplasmic
ENSMUSG00000023262	Acy1	-0.227741	0.483922	cytoplasmic_bias	0.636347	0.0230161	nuclear_bias	0.375924	0.216062	nuclear_bias	0.864088	0.179096	nuclear_bias	0.603665	0.235877	nuclear_bias	-0.260423	1	cytoplasmic_bias	0.176121	more_nuclear
ENSMUSG00000023266	Frs3	2.09648	2.22179e-11	nuclear_bias	2.00044	1.16962e-10	nuclear_bias	2.54536	4.25771e-16	nuclear_bias	-0.0960473	0.942812	cytoplasmic_bias	0.448881	0.578159	nuclear_bias	0.544928	0.4921	nuclear_bias	0.689551	inconsistent_change
ENSMUSG00000023267	Gabrr2	2.27409	0.000738083	nuclear_bias	2.23933	0.00119508	nuclear_bias	2.44522	0.00104543	nuclear_bias	-0.0347637	1	cytoplasmic_bias	0.171126	1	nuclear_bias	0.20589	1	nuclear_bias	1	inconsistent_change
ENSMUSG00000023272	Creld2	-0.858559	0.00296942	cytoplasmic_bias	-0.464551	0.146669	cytoplasmic_bias	-0.280451	0.411821	cytoplasmic_bias	0.394008	0.667353	nuclear_bias	0.578108	0.261762	nuclear_bias	0.1841	1	nuclear_bias	0.52344	more_nuclear
ENSMUSG00000023274	Cd4	-2.57183e-05	1	cytoplasmic_bias	-1.79464	1	cytoplasmic_bias	0.137932	1	nuclear_bias	-1.79461	1	cytoplasmic_bias	0.137957	1	nuclear_bias	1.93257	1	nuclear_bias	1	inconsistent_change
ENSMUSG00000023277	Twf2	-1.12224	5.4096e-05	cytoplasmic_bias	-0.467247	0.155855	cytoplasmic_bias	-0.195639	0.594948	cytoplasmic_bias	0.654994	0.395132	nuclear_bias	0.926601	0.0565638	nuclear_bias	0.271607	1	nuclear_bias	0.133477	more_nuclear
ENSMUSG00000023279	Bmp15	1.06777	0.359305	nuclear_bias	1.92846	0.0540327	nuclear_bias	4.10108	0.0010408	nuclear_bias	0.860691	1	nuclear_bias	3.03331	1	nuclear_bias	2.17262	1	nuclear_bias	1	more_nuclear
ENSMUSG00000023284	Zfp605	0.266727	0.382828	nuclear_bias	0.302532	0.326	nuclear_bias	0.847027	0.000467964	nuclear_bias	0.0358046	0.979225	nuclear_bias	0.5803	0.178578	nuclear_bias	0.544495	0.533799	nuclear_bias	0.323658	more_nuclear
ENSMUSG00000023286	Ube2j2	-0.490897	0.100356	cytoplasmic_bias	-0.428256	0.136131	cytoplasmic_bias	-0.242957	0.438394	cytoplasmic_bias	0.0626409	0.980609	nuclear_bias	0.24794	0.663244	nuclear_bias	0.185299	1	nuclear_bias	0.816658	more_nuclear
ENSMUSG00000023307	March5	-0.913402	6.23725e-05	cytoplasmic_bias	-1.04834	4.08984e-06	cytoplasmic_bias	-0.54909	0.0219446	cytoplasmic_bias	-0.134934	0.764	cytoplasmic_bias	0.364312	0.396654	nuclear_bias	0.499246	0.422635	nuclear_bias	0.416978	inconsistent_change
ENSMUSG00000023328	Ache	2.05986	1.32325e-06	nuclear_bias	0.824079	0.0457777	nuclear_bias	1.0944	0.00673404	nuclear_bias	-1.23578	0.428166	cytoplasmic_bias	-0.965462	0.279217	cytoplasmic_bias	0.270321	0.747024	nuclear_bias	0.221059	more_cytoplasmic
ENSMUSG00000023330	Dtwd1	-0.310843	0.330073	cytoplasmic_bias	0.274637	0.517454	nuclear_bias	0.761323	0.015471	nuclear_bias	0.58548	0.60909	nuclear_bias	1.07217	0.0436498	nuclear_bias	0.486686	0.524267	nuclear_bias	0.142046	more_nuclear
ENSMUSG00000023333	Gcm1	8.74888e-06	1	nuclear_bias	0.673559	1	nuclear_bias	1.28145	1	nuclear_bias	0.673551	1	nuclear_bias	1.28144	1	nuclear_bias	0.607886	1	nuclear_bias	1	more_nuclear
ENSMUSG00000023336	Wfdc1	-0.000120475	1	cytoplasmic_bias	-1.85969	1	cytoplasmic_bias	-0.518871	1	cytoplasmic_bias	-1.85957	1	cytoplasmic_bias	-0.518751	1	cytoplasmic_bias	1.34082	1	nuclear_bias	1	more_cytoplasmic
ENSMUSG00000023341	Mx2	0.482524	0.615572	nuclear_bias	-0.00668729	0.58003	cytoplasmic_bias	-0.315386	0.512324	cytoplasmic_bias	-0.489211	1	cytoplasmic_bias	-0.797909	1	cytoplasmic_bias	-0.308698	1	cytoplasmic_bias	1	more_cytoplasmic
ENSMUSG00000023345	Poc1a	-1.45396	2.07389e-06	cytoplasmic_bias	-0.875783	0.0100118	cytoplasmic_bias	-0.466943	0.185165	cytoplasmic_bias	0.578178	0.622657	nuclear_bias	0.987018	0.0935268	nuclear_bias	0.40884	0.727936	nuclear_bias	0.203454	more_nuclear
ENSMUSG00000023348	Trip6	0.649673	0.0399282	nuclear_bias	0.857792	0.00397121	nuclear_bias	0.539608	0.0787611	nuclear_bias	0.20812	0.876857	nuclear_bias	-0.110065	0.87953	cytoplasmic_bias	-0.318184	0.900415	cytoplasmic_bias	0.963268	inconsistent_change
ENSMUSG00000023353	Agap3	-0.327444	0.390889	cytoplasmic_bias	-0.226408	1	cytoplasmic_bias	-0.111199	0.858643	cytoplasmic_bias	0.101036	0.8414	nuclear_bias	0.216245	0.695239	nuclear_bias	0.115209	1	nuclear_bias	0.829058	more_nuclear
ENSMUSG00000023367	Tmem176a	-1.48718	8.8464e-08	cytoplasmic_bias	-1.48712	6.62743e-08	cytoplasmic_bias	-1.60832	8.31639e-09	cytoplasmic_bias	5.8834e-05	1	nuclear_bias	-0.121149	0.798873	cytoplasmic_bias	-0.121208	1	cytoplasmic_bias	1	inconsistent_change
ENSMUSG00000023391	Dlx2	-0.507186	0.395277	cytoplasmic_bias	-0.837703	0.180073	cytoplasmic_bias	0.0341498	0.896799	nuclear_bias	-0.330517	1	cytoplasmic_bias	0.541336	1	nuclear_bias	0.871853	1	nuclear_bias	0.784448	inconsistent_change
ENSMUSG00000023393	Slc17a9	3.56077	1.77142e-07	nuclear_bias	3.42785	1.21184e-09	nuclear_bias	4.65715	2.56528e-14	nuclear_bias	-0.132923	1	cytoplasmic_bias	1.09638	0.709678	nuclear_bias	1.22931	1	nuclear_bias	0.536891	inconsistent_change
ENSMUSG00000023403	Stk31	-2.84441e-06	1	cytoplasmic_bias	0.964872	1	nuclear_bias	0.673591	1	nuclear_bias	0.964875	1	nuclear_bias	0.673594	1	nuclear_bias	-0.291281	1	cytoplasmic_bias	1	more_nuclear
ENSMUSG00000023411	Nfatc4	3.85434	1	nuclear_bias	1.2815	1	nuclear_bias	8.63486e-05	1	nuclear_bias	-2.57284	1	cytoplasmic_bias	-3.85425	1	cytoplasmic_bias	-1.28142	1	cytoplasmic_bias	1	more_cytoplasmic
ENSMUSG00000023439	Gnb3	3.36752	0.0263223	nuclear_bias	2.77882	0.0244856	nuclear_bias	1.67169	0.322527	nuclear_bias	-0.588702	1	cytoplasmic_bias	-1.69583	1	cytoplasmic_bias	-1.10713	1	cytoplasmic_bias	1	more_cytoplasmic
ENSMUSG00000023443	Esx1	-1.6756	1.91927e-05	cytoplasmic_bias	-1.40827	0.000708462	cytoplasmic_bias	-0.932041	0.017402	cytoplasmic_bias	0.267328	1	nuclear_bias	0.743555	0.422324	nuclear_bias	0.476227	0.64499	nuclear_bias	0.644817	more_nuclear
ENSMUSG00000023452	Pisd	0.237995	0.508533	nuclear_bias	-0.295728	0.437737	cytoplasmic_bias	-0.0249946	1	cytoplasmic_bias	-0.533723	0.578639	cytoplasmic_bias	-0.26299	0.593542	cytoplasmic_bias	0.270733	0.936706	nuclear_bias	0.414588	more_cytoplasmic
ENSMUSG00000023456	Tpi1	-2.13514	3.2902e-15	cytoplasmic_bias	-2.32306	4.0225e-18	cytoplasmic_bias	-1.81085	2.05772e-11	cytoplasmic_bias	-0.187911	0.847752	cytoplasmic_bias	0.324294	0.517928	nuclear_bias	0.512206	0.265814	nuclear_bias	0.522297	inconsistent_change
ENSMUSG00000023460	Rab12	-0.904454	0.000271771	cytoplasmic_bias	-1.0003	5.52727e-05	cytoplasmic_bias	-0.672688	0.00820832	cytoplasmic_bias	-0.0958447	0.92963	cytoplasmic_bias	0.231765	0.618475	nuclear_bias	0.32761	0.583407	nuclear_bias	0.739315	inconsistent_change
ENSMUSG00000023467	Tulp2	-0.0817862	0.532013	cytoplasmic_bias	-0.126753	0.489629	cytoplasmic_bias	-0.628848	0.496348	cytoplasmic_bias	-0.0449671	1	cytoplasmic_bias	-0.547062	1	cytoplasmic_bias	-0.502095	1	cytoplasmic_bias	1	more_cytoplasmic
ENSMUSG00000023473	Celsr3	1.65714	3.0459e-08	nuclear_bias	2.34282	4.09879e-14	nuclear_bias	2.55093	2.37672e-17	nuclear_bias	0.685678	0.524309	nuclear_bias	0.893783	0.127992	nuclear_bias	0.208105	1	nuclear_bias	0.25854	more_nuclear
ENSMUSG00000023484	Prph	1.2952	0.319256	nuclear_bias	1.67597	0.0101758	nuclear_bias	1.04727	0.168316	nuclear_bias	0.380769	1	nuclear_bias	-0.247932	1	cytoplasmic_bias	-0.628701	1	cytoplasmic_bias	1	inconsistent_change
ENSMUSG00000023495	Pcbp4	-0.138378	0.807005	cytoplasmic_bias	0.609836	0.0740931	nuclear_bias	0.58708	0.0603316	nuclear_bias	0.748215	0.330718	nuclear_bias	0.725458	0.163906	nuclear_bias	-0.022757	1	cytoplasmic_bias	0.250174	more_nuclear
ENSMUSG00000023505	Cdca3	-0.457745	0.135944	cytoplasmic_bias	1.31424	1.31711e-05	nuclear_bias	1.16765	0.00012155	nuclear_bias	1.77199	0.000456486	nuclear_bias	1.6254	0.000326271	nuclear_bias	-0.146588	1	cytoplasmic_bias	4.45186e-05	more_nuclear
ENSMUSG00000023571	C1qtnf12	3.88704	1.4997e-14	nuclear_bias	2.69017	2.51975e-09	nuclear_bias	3.40725	7.17745e-12	nuclear_bias	-1.19687	0.796204	cytoplasmic_bias	-0.479797	0.925685	cytoplasmic_bias	0.717074	0.474331	nuclear_bias	0.422142	more_cytoplasmic
ENSMUSG00000023572	Ccndbp1	-0.111496	0.893777	cytoplasmic_bias	-0.657548	0.0166844	cytoplasmic_bias	-0.551686	0.0497823	cytoplasmic_bias	-0.546053	0.49715	cytoplasmic_bias	-0.440191	0.372264	cytoplasmic_bias	0.105862	1	nuclear_bias	0.489937	more_cytoplasmic
ENSMUSG00000023707	Ogfod2	1.26738	3.45892e-06	nuclear_bias	1.06187	7.36724e-05	nuclear_bias	0.839604	0.00227651	nuclear_bias	-0.205508	0.833096	cytoplasmic_bias	-0.427777	0.431989	cytoplasmic_bias	-0.222269	1	cytoplasmic_bias	0.767841	more_cytoplasmic
ENSMUSG00000023723	Mrps23	-1.44243	7.92661e-08	cytoplasmic_bias	-1.91936	2.74165e-13	cytoplasmic_bias	-1.36452	3.26072e-07	cytoplasmic_bias	-0.476928	0.57828	cytoplasmic_bias	0.0779044	0.906459	nuclear_bias	0.554833	0.552508	nuclear_bias	0.478817	inconsistent_change
ENSMUSG00000023737		2.06123	0.0209665	nuclear_bias	0.818591	0.25168	nuclear_bias	2.35886	0.0181355	nuclear_bias	-1.24264	1	cytoplasmic_bias	0.297626	1	nuclear_bias	1.54027	1	nuclear_bias	1	inconsistent_change
ENSMUSG00000023755	Rhebl1	2.03862	1.21527e-10	nuclear_bias	2.0484	7.2977e-11	nuclear_bias	2.34899	3.54014e-13	nuclear_bias	0.009786	1	nuclear_bias	0.310375	0.774444	nuclear_bias	0.300589	1	nuclear_bias	1	more_nuclear
ENSMUSG00000023764	Sfi1	2.99834	3.13095e-29	nuclear_bias	3.09172	2.65429e-31	nuclear_bias	3.58402	7.35018e-42	nuclear_bias	0.0933797	0.955825	nuclear_bias	0.585672	0.249487	nuclear_bias	0.492292	0.449347	nuclear_bias	0.376261	more_nuclear
ENSMUSG00000023781	Hes7	1.24836	0.106748	nuclear_bias	0.619521	0.314515	nuclear_bias	0.552238	0.427478	nuclear_bias	-0.628838	1	cytoplasmic_bias	-0.696121	1	cytoplasmic_bias	-0.0672829	1	cytoplasmic_bias	1	more_cytoplasmic
ENSMUSG00000023791	Pigx	-0.295988	0.356935	cytoplasmic_bias	-0.311179	0.451457	cytoplasmic_bias	-0.149384	0.719278	cytoplasmic_bias	-0.0151915	0.991808	cytoplasmic_bias	0.146604	0.849572	nuclear_bias	0.161796	1	nuclear_bias	1	inconsistent_change
ENSMUSG00000023795		1.19425	6.38529e-05	nuclear_bias	0.762521	0.0118816	nuclear_bias	1.1764	5.00298e-05	nuclear_bias	-0.43173	0.792151	cytoplasmic_bias	-0.0178528	1	cytoplasmic_bias	0.413877	0.794541	nuclear_bias	0.643641	more_cytoplasmic
ENSMUSG00000023800	Tiam2	0.15277	0.777093	nuclear_bias	0.562977	0.0452477	nuclear_bias	1.18487	8.92323e-06	nuclear_bias	0.410207	0.777579	nuclear_bias	1.0321	0.0562166	nuclear_bias	0.621895	0.434314	nuclear_bias	0.160506	more_nuclear
ENSMUSG00000023802	Nox3	-5.9545e-05	1	cytoplasmic_bias	1.75545e-05	1	nuclear_bias	2.95125e-06	1	nuclear_bias	7.70995e-05	1	nuclear_bias	6.24962e-05	1	nuclear_bias	-1.46033e-05	1	cytoplasmic_bias	1	more_nuclear
ENSMUSG00000023805	Synj2	0.451186	0.114301	nuclear_bias	0.417161	0.190308	nuclear_bias	0.873111	0.000908559	nuclear_bias	-0.0340256	0.995244	cytoplasmic_bias	0.421924	0.412792	nuclear_bias	0.45595	1	nuclear_bias	0.662116	inconsistent_change
ENSMUSG00000023806	Rsph3b	-1.71251	6.7024e-09	cytoplasmic_bias	-1.36538	4.08632e-06	cytoplasmic_bias	-0.694511	0.0249189	cytoplasmic_bias	0.347126	0.8414	nuclear_bias	1.018	0.052413	nuclear_bias	0.670871	0.445787	nuclear_bias	0.168793	more_nuclear
ENSMUSG00000023809	Rps6ka2	-0.22025	0.536893	cytoplasmic_bias	0.64497	0.0226292	nuclear_bias	0.332014	0.280926	nuclear_bias	0.86522	0.173897	nuclear_bias	0.552264	0.251764	nuclear_bias	-0.312956	1	cytoplasmic_bias	0.190794	more_nuclear
ENSMUSG00000023826	Prkn	-0.700401	0.0648744	cytoplasmic_bias	-1.04172	0.00172605	cytoplasmic_bias	-0.78877	0.0163362	cytoplasmic_bias	-0.341322	0.864406	cytoplasmic_bias	-0.0883684	0.948276	cytoplasmic_bias	0.252953	1	nuclear_bias	0.983161	more_cytoplasmic
ENSMUSG00000023827	Agpat4	-1.50925	1.00026e-07	cytoplasmic_bias	-1.70842	9.36612e-10	cytoplasmic_bias	-1.47492	9.67986e-08	cytoplasmic_bias	-0.19917	0.881516	cytoplasmic_bias	0.0343257	0.970694	nuclear_bias	0.233496	1	nuclear_bias	1	inconsistent_change
ENSMUSG00000023828	Slc22a3	0.28127	1	nuclear_bias	-0.979968	1	cytoplasmic_bias	-1.31624	1	cytoplasmic_bias	-1.26124	1	cytoplasmic_bias	-1.59751	1	cytoplasmic_bias	-0.336276	1	cytoplasmic_bias	1	more_cytoplasmic
ENSMUSG00000023829	Slc22a1	-0.964777	1	cytoplasmic_bias	0.673504	1	nuclear_bias	1.85966	1	nuclear_bias	1.63828	1	nuclear_bias	2.82443	1	nuclear_bias	1.18615	1	nuclear_bias	1	more_nuclear
ENSMUSG00000023830	Igf2r	-0.559276	0.0359653	cytoplasmic_bias	0.451013	0.117782	nuclear_bias	0.766558	0.00270631	nuclear_bias	1.01029	0.0725396	nuclear_bias	1.32583	0.000935174	nuclear_bias	0.315545	0.778172	nuclear_bias	0.00231869	more_nuclear
ENSMUSG00000023832	Acat2	-1.47032	8.12011e-09	cytoplasmic_bias	-1.38327	6.8314e-08	cytoplasmic_bias	-0.749417	0.00475355	cytoplasmic_bias	0.0870492	1	nuclear_bias	0.720901	0.112263	nuclear_bias	0.633851	0.343085	nuclear_bias	0.189085	more_nuclear
ENSMUSG00000023845	Lnpep	-0.451809	0.0526552	cytoplasmic_bias	0.740411	0.000777708	nuclear_bias	0.36439	0.127833	nuclear_bias	1.19222	0.002533	nuclear_bias	0.816199	0.028277	nuclear_bias	-0.376021	1	cytoplasmic_bias	0.00238395	more_nuclear
ENSMUSG00000023852	Chd1	-0.073177	1	cytoplasmic_bias	0.482363	0.0545791	nuclear_bias	1.05114	4.33234e-06	nuclear_bias	0.55554	0.342582	nuclear_bias	1.12432	0.00261746	nuclear_bias	0.568778	0.34827	nuclear_bias	0.0112854	more_nuclear
ENSMUSG00000023861	Mpc1	-1.37061	1.99969e-09	cytoplasmic_bias	-1.77732	3.14295e-15	cytoplasmic_bias	-1.57289	5.89917e-12	cytoplasmic_bias	-0.406711	0.59592	cytoplasmic_bias	-0.202279	0.642095	cytoplasmic_bias	0.204431	1	nuclear_bias	0.648135	more_cytoplasmic
ENSMUSG00000023868	Pde10a	0.458187	0.0804563	nuclear_bias	0.693479	0.00436924	nuclear_bias	0.64664	0.00926442	nuclear_bias	0.235291	0.779272	nuclear_bias	0.188453	0.684166	nuclear_bias	-0.0468382	1	cytoplasmic_bias	0.793597	more_nuclear
ENSMUSG00000023873	1700010I14Rik	1.18121	0.100264	nuclear_bias	0.385048	0.521383	nuclear_bias	1.4148	0.0325119	nuclear_bias	-0.796159	1	cytoplasmic_bias	0.233593	1	nuclear_bias	1.02975	1	nuclear_bias	1	inconsistent_change
ENSMUSG00000023882	Zfp54	0.744284	0.0358511	nuclear_bias	0.568145	0.124541	nuclear_bias	0.851251	0.011205	nuclear_bias	-0.176139	1	cytoplasmic_bias	0.106968	1	nuclear_bias	0.283107	1	nuclear_bias	1	inconsistent_change
ENSMUSG00000023883	Phf10	-0.266716	0.407255	cytoplasmic_bias	0.0110532	1	nuclear_bias	0.377888	0.122982	nuclear_bias	0.277769	0.802905	nuclear_bias	0.644604	0.102493	nuclear_bias	0.366835	0.813676	nuclear_bias	0.240254	more_nuclear
ENSMUSG00000023885	Thbs2	0.171149	0.717564	nuclear_bias	-0.477178	0.341215	cytoplasmic_bias	-0.0585861	0.950349	cytoplasmic_bias	-0.648327	1	cytoplasmic_bias	-0.229735	1	cytoplasmic_bias	0.418592	0.597293	nuclear_bias	0.743467	more_cytoplasmic
ENSMUSG00000023886	Smoc2	-1.07094	0.0868614	cytoplasmic_bias	-0.411079	0.601989	cytoplasmic_bias	-0.781501	0.264896	cytoplasmic_bias	0.65986	1	nuclear_bias	0.289438	1	nuclear_bias	-0.370422	1	cytoplasmic_bias	1	more_nuclear
ENSMUSG00000023892	Zfp51	0.0585892	0.932021	nuclear_bias	0.0466663	1	nuclear_bias	0.722164	0.00862568	nuclear_bias	-0.0119229	1	cytoplasmic_bias	0.663574	0.177748	nuclear_bias	0.675497	0.311186	nuclear_bias	0.303224	inconsistent_change
ENSMUSG00000023902	Zscan10	1.75247	0.133016	nuclear_bias	2.37253	0.0473195	nuclear_bias	0.776681	0.473517	nuclear_bias	0.620065	1	nuclear_bias	-0.975784	1	cytoplasmic_bias	-1.59585	1	cytoplasmic_bias	1	inconsistent_change
ENSMUSG00000023903	Mmp25	-0.258378	0.530288	cytoplasmic_bias	-1.09551	0.392856	cytoplasmic_bias	0.682126	0.437297	nuclear_bias	-0.837134	1	cytoplasmic_bias	0.940504	1	nuclear_bias	1.77764	1	nuclear_bias	1	inconsistent_change
ENSMUSG00000023904	Hcfc1r1	-1.83065	2.97342e-09	cytoplasmic_bias	-2.86979	4.34226e-22	cytoplasmic_bias	-2.08671	4.23352e-12	cytoplasmic_bias	-1.03914	0.168714	cytoplasmic_bias	-0.256062	0.663981	cytoplasmic_bias	0.78308	0.552797	nuclear_bias	0.123564	more_cytoplasmic
ENSMUSG00000023905	Tnfrsf12a	-1.03127	0.000707135	cytoplasmic_bias	-1.67543	8.71986e-09	cytoplasmic_bias	-1.4273	1.17212e-06	cytoplasmic_bias	-0.644161	0.446825	cytoplasmic_bias	-0.39603	0.515443	cytoplasmic_bias	0.248132	0.749592	nuclear_bias	0.42336	more_cytoplasmic
ENSMUSG00000023906	Cldn6	-0.67349	1	cytoplasmic_bias	-3.81164e-05	1	cytoplasmic_bias	0.785483	1	nuclear_bias	0.673452	1	nuclear_bias	1.45897	1	nuclear_bias	0.785521	1	nuclear_bias	1	more_nuclear
ENSMUSG00000023908	Pkmyt1	1.59628	9.08877e-09	nuclear_bias	1.47006	2.21125e-07	nuclear_bias	1.37203	1.69568e-06	nuclear_bias	-0.126215	0.904427	cytoplasmic_bias	-0.224252	0.725755	cytoplasmic_bias	-0.0980363	1	cytoplasmic_bias	1	more_cytoplasmic
ENSMUSG00000023909	Paqr4	-1.75458	4.6632e-09	cytoplasmic_bias	-2.19049	1.45792e-13	cytoplasmic_bias	-1.39569	3.9071e-06	cytoplasmic_bias	-0.435908	0.658743	cytoplasmic_bias	0.358893	0.51643	nuclear_bias	0.794801	0.147308	nuclear_bias	0.272191	inconsistent_change
ENSMUSG00000023911	Flywch2	0.958639	0.431096	nuclear_bias	-0.524594	0.373606	cytoplasmic_bias	0.940151	0.336421	nuclear_bias	-1.48323	1	cytoplasmic_bias	-0.0184876	1	cytoplasmic_bias	1.46475	1	nuclear_bias	1	more_cytoplasmic
ENSMUSG00000023912	Slc25a27	2.95974	2.25743e-33	nuclear_bias	2.54419	2.98571e-25	nuclear_bias	3.26488	1.91594e-39	nuclear_bias	-0.415545	0.598466	cytoplasmic_bias	0.305137	0.56982	nuclear_bias	0.720682	0.285048	nuclear_bias	0.319091	inconsistent_change
ENSMUSG00000023913	Pla2g7	-1.1016	0.000121142	cytoplasmic_bias	-1.39165	2.80405e-07	cytoplasmic_bias	-1.07577	8.52824e-05	cytoplasmic_bias	-0.290053	0.765772	cytoplasmic_bias	0.0258347	0.915623	nuclear_bias	0.315888	0.858765	nuclear_bias	0.73203	inconsistent_change
ENSMUSG00000023914	Mep1a	0.473267	1	nuclear_bias	0.394406	1	nuclear_bias	0.149514	1	nuclear_bias	-0.0788605	1	cytoplasmic_bias	-0.323753	1	cytoplasmic_bias	-0.244892	1	cytoplasmic_bias	1	more_cytoplasmic
ENSMUSG00000023915	Tnfrsf21	-1.88079	3.78309e-12	cytoplasmic_bias	-2.10251	4.89449e-15	cytoplasmic_bias	-1.64659	1.26791e-09	cytoplasmic_bias	-0.221722	0.821298	cytoplasmic_bias	0.234194	0.633549	nuclear_bias	0.455915	0.298577	nuclear_bias	0.588042	inconsistent_change
ENSMUSG00000023918	Adgrf4	2.55669	0.00882459	nuclear_bias	2.39719	0.034698	nuclear_bias	2.33515	0.0238579	nuclear_bias	-0.159499	1	cytoplasmic_bias	-0.221534	1	cytoplasmic_bias	-0.0620352	1	cytoplasmic_bias	1	more_cytoplasmic
ENSMUSG00000023919	Cenpq	-1.57496	4.74567e-11	cytoplasmic_bias	-1.53645	1.24997e-09	cytoplasmic_bias	-1.03092	7.06777e-05	cytoplasmic_bias	0.0385044	1	nuclear_bias	0.544042	0.23345	nuclear_bias	0.505538	0.545709	nuclear_bias	0.546532	more_nuclear
ENSMUSG00000023921	Mmut	-0.955193	0.000424933	cytoplasmic_bias	-0.529515	0.0644753	cytoplasmic_bias	-0.353676	0.240359	cytoplasmic_bias	0.425678	0.64515	nuclear_bias	0.601517	0.217857	nuclear_bias	0.175839	1	nuclear_bias	0.406861	more_nuclear
ENSMUSG00000023923	Tbc1d5	-1.24231	1.28616e-06	cytoplasmic_bias	-0.853136	0.000772904	cytoplasmic_bias	-0.234773	0.445777	cytoplasmic_bias	0.389174	0.637127	nuclear_bias	1.00754	0.0202933	nuclear_bias	0.618363	0.615448	nuclear_bias	0.0683514	more_nuclear
ENSMUSG00000023927	Satb1	0.000840136	1	nuclear_bias	0.317307	0.284525	nuclear_bias	1.25932	5.02995e-08	nuclear_bias	0.316467	0.685124	nuclear_bias	1.25848	0.000811936	nuclear_bias	0.942016	0.0580872	nuclear_bias	0.00245115	more_nuclear
ENSMUSG00000023930	Crisp2	-5.99299e-05	1	cytoplasmic_bias	2.88033e-06	1	nuclear_bias	0.393515	1	nuclear_bias	6.28103e-05	1	nuclear_bias	0.393575	1	nuclear_bias	0.393512	1	nuclear_bias	1	more_nuclear
ENSMUSG00000023931	Efhb	1.10521	0.144676	nuclear_bias	2.70376	0.00360493	nuclear_bias	1.02061	0.153042	nuclear_bias	1.59855	1	nuclear_bias	-0.0845946	1	cytoplasmic_bias	-1.68315	1	cytoplasmic_bias	1	inconsistent_change
ENSMUSG00000023932	Cdc5l	-1.51924	3.51965e-09	cytoplasmic_bias	-0.953366	0.000576038	cytoplasmic_bias	0.07103	0.951548	nuclear_bias	0.565874	0.446825	nuclear_bias	1.59027	0.000120418	nuclear_bias	1.0244	0.0525559	nuclear_bias	0.000655695	more_nuclear
ENSMUSG00000023935	Spats1	-1.17105	0.0105347	cytoplasmic_bias	-1.03601	0.0435225	cytoplasmic_bias	-1.05702	0.02889	cytoplasmic_bias	0.135038	1	nuclear_bias	0.114025	1	nuclear_bias	-0.021013	1	cytoplasmic_bias	1	more_nuclear
ENSMUSG00000023938	Aars2	0.291471	0.526137	nuclear_bias	1.28924	7.70936e-06	nuclear_bias	1.48585	1.82767e-07	nuclear_bias	0.99777	0.142443	nuclear_bias	1.19438	0.0129033	nuclear_bias	0.196605	1	nuclear_bias	0.0332279	more_nuclear
ENSMUSG00000023939	Mrpl14	-1.43965	5.2568e-06	cytoplasmic_bias	-1.7236	4.12454e-08	cytoplasmic_bias	-1.5037	1.87738e-06	cytoplasmic_bias	-0.283951	0.833496	cytoplasmic_bias	-0.0640513	1	cytoplasmic_bias	0.2199	1	nuclear_bias	1	more_cytoplasmic
ENSMUSG00000023940	Sgo1	0.323455	0.258973	nuclear_bias	-0.467803	0.250679	cytoplasmic_bias	0.156065	0.732961	nuclear_bias	-0.791258	0.39372	cytoplasmic_bias	-0.16739	0.805826	cytoplasmic_bias	0.623868	0.616177	nuclear_bias	0.387544	more_cytoplasmic
ENSMUSG00000023942	Slc29a1	-0.30756	0.335406	cytoplasmic_bias	0.272635	0.773237	nuclear_bias	-0.122674	0.813422	cytoplasmic_bias	0.580195	0.453814	nuclear_bias	0.184886	0.727483	nuclear_bias	-0.395309	0.546318	cytoplasmic_bias	0.425998	more_nuclear
ENSMUSG00000023944	Hsp90ab1	-1.98544	6.62445e-12	cytoplasmic_bias	-1.35766	4.6931e-06	cytoplasmic_bias	-0.311001	0.359543	cytoplasmic_bias	0.627786	0.45174	nuclear_bias	1.67444	0.000356909	nuclear_bias	1.04665	0.048151	nuclear_bias	0.00163009	more_nuclear
ENSMUSG00000023947	Nfkbie	-0.682997	0.0550109	cytoplasmic_bias	-0.97553	0.00474704	cytoplasmic_bias	-0.898708	0.0079831	cytoplasmic_bias	-0.292533	1	cytoplasmic_bias	-0.215712	1	cytoplasmic_bias	0.0768212	1	nuclear_bias	0.909577	more_cytoplasmic
ENSMUSG00000023949	Tcte1	-3.48849e-05	1	cytoplasmic_bias	-0.531673	1	cytoplasmic_bias	0.673559	1	nuclear_bias	-0.531638	1	cytoplasmic_bias	0.673594	1	nuclear_bias	1.20523	1	nuclear_bias	1	inconsistent_change
ENSMUSG00000023951	Vegfa	1.8433	1.02763e-13	nuclear_bias	1.86136	3.44653e-14	nuclear_bias	2.60356	1.00284e-26	nuclear_bias	0.0180622	1	nuclear_bias	0.760259	0.0831214	nuclear_bias	0.742196	0.231675	nuclear_bias	0.137081	more_nuclear
ENSMUSG00000023952	Gtpbp2	1.86253	8.1002e-13	nuclear_bias	2.0758	7.3033e-16	nuclear_bias	2.47281	2.95759e-22	nuclear_bias	0.21327	0.821298	nuclear_bias	0.61028	0.197229	nuclear_bias	0.397011	0.885248	nuclear_bias	0.354067	more_nuclear
ENSMUSG00000023953	Polh	-0.544138	0.0556842	cytoplasmic_bias	-0.231221	0.480262	cytoplasmic_bias	0.451024	0.12419	nuclear_bias	0.312916	0.729147	nuclear_bias	0.995162	0.0270753	nuclear_bias	0.682245	0.358899	nuclear_bias	0.0979853	more_nuclear
ENSMUSG00000023959	Clic5	-2.29239	1.39169e-12	cytoplasmic_bias	-1.93937	5.51847e-08	cytoplasmic_bias	-1.5192	3.83032e-05	cytoplasmic_bias	0.353018	0.85938	nuclear_bias	0.773186	0.290153	nuclear_bias	0.420168	0.786027	nuclear_bias	0.473026	more_nuclear
ENSMUSG00000023960	Enpp5	-0.853616	0.00102318	cytoplasmic_bias	-1.18529	2.79914e-06	cytoplasmic_bias	-0.999664	7.57478e-05	cytoplasmic_bias	-0.331675	0.649668	cytoplasmic_bias	-0.146048	0.738135	cytoplasmic_bias	0.185627	1	nuclear_bias	0.720405	more_cytoplasmic
ENSMUSG00000023961	Enpp4	-1.3229	4.99786e-08	cytoplasmic_bias	-1.27824	1.59638e-07	cytoplasmic_bias	-1.22555	3.7844e-07	cytoplasmic_bias	0.0446668	0.974266	nuclear_bias	0.0973502	0.825037	nuclear_bias	0.0526835	1	nuclear_bias	1	more_nuclear
ENSMUSG00000023963	Cyp39a1	-1.517	3.82063e-07	cytoplasmic_bias	-1.99084	2.71187e-10	cytoplasmic_bias	-1.74731	2.41042e-08	cytoplasmic_bias	-0.473841	0.803403	cytoplasmic_bias	-0.230305	0.768581	cytoplasmic_bias	0.243537	0.974367	nuclear_bias	0.824014	more_cytoplasmic
ENSMUSG00000023964	Calcr	-1.56783	1	cytoplasmic_bias	0.0592496	1	nuclear_bias	-2.88746e-05	1	cytoplasmic_bias	1.62708	1	nuclear_bias	1.56781	1	nuclear_bias	-0.0592785	1	cytoplasmic_bias	1	more_nuclear
ENSMUSG00000023965	Fbxl17	-1.36554	3.25398e-07	cytoplasmic_bias	-1.3048	7.32414e-07	cytoplasmic_bias	-0.718189	0.00898526	cytoplasmic_bias	0.0607415	1	nuclear_bias	0.647352	0.191219	nuclear_bias	0.586611	0.475529	nuclear_bias	0.365469	more_nuclear
ENSMUSG00000023966	Rsph9	-1.28587	0.000803812	cytoplasmic_bias	-1.53424	1.11943e-05	cytoplasmic_bias	-1.11852	0.00126579	cytoplasmic_bias	-0.248368	0.961658	cytoplasmic_bias	0.167354	0.845799	nuclear_bias	0.415722	0.764396	nuclear_bias	0.915264	inconsistent_change
ENSMUSG00000023967	Mrps18a	-0.956335	0.000942303	cytoplasmic_bias	-0.878329	0.00225268	cytoplasmic_bias	-1.09065	0.000114438	cytoplasmic_bias	0.078006	0.943816	nuclear_bias	-0.134316	0.845006	cytoplasmic_bias	-0.212322	1	cytoplasmic_bias	1	inconsistent_change
ENSMUSG00000023968	Crip3	3.32144	3.82063e-07	nuclear_bias	3.33007	3.2395e-12	nuclear_bias	4.36249	7.49964e-17	nuclear_bias	0.00863033	1	nuclear_bias	1.04104	0.546186	nuclear_bias	1.03241	0.322428	nuclear_bias	0.537114	more_nuclear
ENSMUSG00000023971	Rrp36	-0.326117	0.364419	cytoplasmic_bias	-0.200769	0.599288	cytoplasmic_bias	-0.0271468	1	cytoplasmic_bias	0.125348	0.954061	nuclear_bias	0.298971	0.629997	nuclear_bias	0.173622	1	nuclear_bias	1	more_nuclear
ENSMUSG00000023972	Ptk7	-0.918712	0.00114108	cytoplasmic_bias	-0.51965	0.100598	cytoplasmic_bias	-0.208962	0.644808	cytoplasmic_bias	0.399062	0.655346	nuclear_bias	0.70975	0.151662	nuclear_bias	0.310688	0.874596	nuclear_bias	0.318349	more_nuclear
ENSMUSG00000023973	Cnpy3	-1.3174	4.25005e-06	cytoplasmic_bias	-1.4779	1.27497e-07	cytoplasmic_bias	-1.23449	1.52958e-05	cytoplasmic_bias	-0.160503	0.896055	cytoplasmic_bias	0.0829069	0.862348	nuclear_bias	0.24341	1	nuclear_bias	0.846105	inconsistent_change
ENSMUSG00000023977	Ubr2	0.671451	0.0124513	nuclear_bias	1.04218	3.39833e-05	nuclear_bias	1.35123	3.61701e-08	nuclear_bias	0.370727	0.729811	nuclear_bias	0.679775	0.120935	nuclear_bias	0.309048	0.815711	nuclear_bias	0.251767	more_nuclear
ENSMUSG00000023978	Prph2	2.84516e-07	1	nuclear_bias	-0.673568	1	cytoplasmic_bias	0.673541	1	nuclear_bias	-0.673569	1	cytoplasmic_bias	0.673541	1	nuclear_bias	1.34711	1	nuclear_bias	1	inconsistent_change
ENSMUSG00000023979	Guca1b	1.39685	1	nuclear_bias	0.777017	1	nuclear_bias	2.97589	1	nuclear_bias	-0.619832	1	cytoplasmic_bias	1.57904	1	nuclear_bias	2.19887	1	nuclear_bias	1	inconsistent_change
ENSMUSG00000023980	Taf8	0.721016	0.0108619	nuclear_bias	0.842256	0.0030679	nuclear_bias	1.3025	1.74567e-06	nuclear_bias	0.121241	0.904427	nuclear_bias	0.581484	0.261684	nuclear_bias	0.460243	0.719748	nuclear_bias	0.434442	more_nuclear
ENSMUSG00000023982	Guca1a	-0.861121	1	cytoplasmic_bias	-0.678319	1	cytoplasmic_bias	-1.63008e-05	1	cytoplasmic_bias	0.182802	1	nuclear_bias	0.861105	1	nuclear_bias	0.678303	1	nuclear_bias	1	more_nuclear
ENSMUSG00000023984	Gm20517	0.68287	0.298108	nuclear_bias	2.00322	0.00234335	nuclear_bias	1.13631	0.0657158	nuclear_bias	1.32035	0.936823	nuclear_bias	0.45344	1	nuclear_bias	-0.866909	1	cytoplasmic_bias	0.575064	more_nuclear
ENSMUSG00000023988	Bysl	-1.67297	1.93724e-08	cytoplasmic_bias	-1.25834	3.17699e-05	cytoplasmic_bias	-0.643559	0.0438837	cytoplasmic_bias	0.414633	0.757658	nuclear_bias	1.02941	0.0469889	nuclear_bias	0.614779	0.515051	nuclear_bias	0.206288	more_nuclear
ENSMUSG00000023990	Tfeb	-0.412699	0.25223	cytoplasmic_bias	-0.0567687	1	cytoplasmic_bias	0.26028	0.462621	nuclear_bias	0.355931	0.807917	nuclear_bias	0.672979	0.270888	nuclear_bias	0.317049	1	nuclear_bias	0.510484	more_nuclear
ENSMUSG00000023991	Foxp4	0.407528	0.236041	nuclear_bias	1.03491	0.000609989	nuclear_bias	0.780255	0.0100094	nuclear_bias	0.627383	0.447668	nuclear_bias	0.372727	0.500815	nuclear_bias	-0.254656	1	cytoplasmic_bias	0.451033	more_nuclear
ENSMUSG00000023992	Trem2	-0.000120324	1	cytoplasmic_bias	2.87764e-06	1	nuclear_bias	-0.959294	1	cytoplasmic_bias	0.000123202	1	nuclear_bias	-0.959174	1	cytoplasmic_bias	-0.959297	1	cytoplasmic_bias	1	inconsistent_change
ENSMUSG00000023994	Nfya	-0.35789	0.23772	cytoplasmic_bias	-0.255285	0.458097	cytoplasmic_bias	0.222683	0.509847	nuclear_bias	0.102605	0.91689	nuclear_bias	0.580573	0.232533	nuclear_bias	0.477968	0.739602	nuclear_bias	0.431954	more_nuclear
ENSMUSG00000023995	Tspo2	0.703681	0.702738	nuclear_bias	1.33781	0.0344665	nuclear_bias	1.20315	0.074489	nuclear_bias	0.634125	1	nuclear_bias	0.49947	1	nuclear_bias	-0.134655	1	cytoplasmic_bias	1	more_nuclear
ENSMUSG00000023999	Kif6	-0.418291	0.379015	cytoplasmic_bias	0.735505	0.108408	nuclear_bias	0.794536	0.0504664	nuclear_bias	1.1538	0.631857	nuclear_bias	1.21283	0.121653	nuclear_bias	0.0590313	0.883203	nuclear_bias	0.182632	more_nuclear
ENSMUSG00000024002	Brd4	0.273475	0.392265	nuclear_bias	0.397393	0.248469	nuclear_bias	0.574372	0.0432906	nuclear_bias	0.123918	0.821756	nuclear_bias	0.300898	0.539057	nuclear_bias	0.176979	0.515689	nuclear_bias	0.744829	more_nuclear
ENSMUSG00000024006	Stk38	1.00193	6.30318e-05	nuclear_bias	0.867582	0.000576616	nuclear_bias	0.904482	0.000277137	nuclear_bias	-0.134352	1	cytoplasmic_bias	-0.0974521	0.792979	cytoplasmic_bias	0.0368995	1	nuclear_bias	0.906306	more_cytoplasmic
ENSMUSG00000024007	Ppil1	-1.81999	1.70079e-12	cytoplasmic_bias	-1.91181	1.19714e-13	cytoplasmic_bias	-1.4549	2.56791e-08	cytoplasmic_bias	-0.0918227	0.929263	cytoplasmic_bias	0.365089	0.463316	nuclear_bias	0.456912	0.616177	nuclear_bias	0.687804	inconsistent_change
ENSMUSG00000024008	Cpne5	1.80122	0.0246138	nuclear_bias	-0.291644	0.60231	cytoplasmic_bias	-0.636302	0.444152	cytoplasmic_bias	-2.09287	1	cytoplasmic_bias	-2.43752	1	cytoplasmic_bias	-0.344657	1	cytoplasmic_bias	1	more_cytoplasmic
ENSMUSG00000024011	Pi16	3.00029	1.89061e-05	nuclear_bias	2.32178	0.000128426	nuclear_bias	3.30619	1.87738e-06	nuclear_bias	-0.678514	1	cytoplasmic_bias	0.305895	1	nuclear_bias	0.984409	1	nuclear_bias	1	inconsistent_change
ENSMUSG00000024012	Mtch1	-1.38445	1.03278e-06	cytoplasmic_bias	-1.43843	3.14247e-07	cytoplasmic_bias	-1.0901	0.000118583	cytoplasmic_bias	-0.0539816	0.873949	cytoplasmic_bias	0.294346	0.564565	nuclear_bias	0.348327	0.48377	nuclear_bias	0.56391	inconsistent_change
ENSMUSG00000024013	Fgd2	1.1524	0.473968	nuclear_bias	1.7577	0.000704386	nuclear_bias	3.34573	2.31977e-06	nuclear_bias	0.605304	1	nuclear_bias	2.19333	0.470032	nuclear_bias	1.58803	1	nuclear_bias	0.366889	more_nuclear
ENSMUSG00000024014	Pim1	0.134448	0.781087	nuclear_bias	1.0833	0.00409052	nuclear_bias	2.44138	3.57344e-11	nuclear_bias	0.948853	0.687463	nuclear_bias	2.30693	8.5377e-05	nuclear_bias	1.35808	0.0589581	nuclear_bias	0.000489217	more_nuclear
ENSMUSG00000024018	Ccdc167	0.674451	0.0227122	nuclear_bias	0.421997	0.198	nuclear_bias	0.199184	0.590911	nuclear_bias	-0.252454	0.889417	cytoplasmic_bias	-0.475267	0.35867	cytoplasmic_bias	-0.222813	1	cytoplasmic_bias	0.723485	more_cytoplasmic
ENSMUSG00000024019	Cmtr1	0.42107	0.136525	nuclear_bias	0.700765	0.0106049	nuclear_bias	0.399659	0.171196	nuclear_bias	0.279695	0.77378	nuclear_bias	-0.021411	0.894263	cytoplasmic_bias	-0.301106	0.807834	cytoplasmic_bias	0.591819	inconsistent_change
ENSMUSG00000024026	Glo1	-1.8513	2.21727e-13	cytoplasmic_bias	-2.36105	3.30127e-21	cytoplasmic_bias	-1.82168	4.29204e-13	cytoplasmic_bias	-0.509746	0.511519	cytoplasmic_bias	0.0296272	0.885562	nuclear_bias	0.539373	0.487327	nuclear_bias	0.321607	inconsistent_change
ENSMUSG00000024027	Glp1r	-0.887601	0.245272	cytoplasmic_bias	-0.793221	0.265753	cytoplasmic_bias	-0.678043	0.387526	cytoplasmic_bias	0.09438	1	nuclear_bias	0.209558	1	nuclear_bias	0.115178	1	nuclear_bias	1	more_nuclear
ENSMUSG00000024030	Abcg1	-0.876402	0.275172	cytoplasmic_bias	-0.544178	0.426723	cytoplasmic_bias	-0.619287	0.468133	cytoplasmic_bias	0.332224	1	nuclear_bias	0.257116	1	nuclear_bias	-0.0751083	1	cytoplasmic_bias	1	more_nuclear
ENSMUSG00000024033	Rsph1	-1.90457	8.76542e-05	cytoplasmic_bias	-2.89512	7.99374e-07	cytoplasmic_bias	-1.62763	0.000343664	cytoplasmic_bias	-0.990549	1	cytoplasmic_bias	0.276942	1	nuclear_bias	1.26749	0.264984	nuclear_bias	0.428656	inconsistent_change
ENSMUSG00000024034	Tmprss3	1.15958	0.444337	nuclear_bias	1.76816	0.160405	nuclear_bias	0.673437	0.597019	nuclear_bias	0.608586	1	nuclear_bias	-0.486141	1	cytoplasmic_bias	-1.09473	1	cytoplasmic_bias	1	inconsistent_change
ENSMUSG00000024036	Slc37a1	0.152115	0.781036	nuclear_bias	0.77916	0.126265	nuclear_bias	0.687475	0.142811	nuclear_bias	0.627045	1	nuclear_bias	0.535361	0.78217	nuclear_bias	-0.0916846	0.921694	cytoplasmic_bias	0.887676	more_nuclear
ENSMUSG00000024037	Wdr4	0.849227	0.00171787	nuclear_bias	1.95438	1.64667e-14	nuclear_bias	2.58329	5.85476e-24	nuclear_bias	1.10516	0.0493116	nuclear_bias	1.73407	2.94061e-05	nuclear_bias	0.628908	0.629692	nuclear_bias	0.000204566	more_nuclear
ENSMUSG00000024038	Ndufv3	-1.59064	6.01265e-09	cytoplasmic_bias	-1.51783	2.47291e-08	cytoplasmic_bias	-1.2039	1.92467e-05	cytoplasmic_bias	0.0728026	0.977412	nuclear_bias	0.386734	0.459709	nuclear_bias	0.313932	1	nuclear_bias	0.752365	more_nuclear
ENSMUSG00000024039	Cbs	0.0942238	1	nuclear_bias	1.22119	0.000121717	nuclear_bias	1.01472	0.00227062	nuclear_bias	1.12697	0.11714	nuclear_bias	0.920493	0.0993625	nuclear_bias	-0.206475	1	cytoplasmic_bias	0.0773846	more_nuclear
ENSMUSG00000024041	Cryaa	-4.08214e-06	1	cytoplasmic_bias	1.56629	1	nuclear_bias	2.95348e-06	1	nuclear_bias	1.5663	1	nuclear_bias	7.03562e-06	1	nuclear_bias	-1.56629	1	cytoplasmic_bias	1	more_nuclear
ENSMUSG00000024042	Sik1	0.356584	0.373514	nuclear_bias	0.897677	0.00556303	nuclear_bias	1.41038	4.53551e-06	nuclear_bias	0.541093	0.709659	nuclear_bias	1.05379	0.0661892	nuclear_bias	0.512699	0.68265	nuclear_bias	0.182632	more_nuclear
ENSMUSG00000024043	Arhgap28	1.13841	0.166522	nuclear_bias	0.298801	0.606439	nuclear_bias	0.617591	0.346411	nuclear_bias	-0.839611	1	cytoplasmic_bias	-0.520821	1	cytoplasmic_bias	0.318791	1	nuclear_bias	1	more_cytoplasmic
ENSMUSG00000024044	Epb41l3	2.5705	0.118259	nuclear_bias	3.63615	0.0410181	nuclear_bias	-0.319347	0.739632	cytoplasmic_bias	1.06565	1	nuclear_bias	-2.88985	1	cytoplasmic_bias	-3.9555	1	cytoplasmic_bias	1	inconsistent_change
ENSMUSG00000024045	Akap8	1.62936	1.15701e-12	nuclear_bias	2.21953	6.89258e-23	nuclear_bias	3.00399	2.79885e-41	nuclear_bias	0.590164	0.341855	nuclear_bias	1.37463	0.00020538	nuclear_bias	0.784467	0.148509	nuclear_bias	0.00109434	more_nuclear
ENSMUSG00000024048	Myl12a	-2.06602	4.18374e-14	cytoplasmic_bias	-2.24204	2.01541e-16	cytoplasmic_bias	-1.52233	3.22431e-08	cytoplasmic_bias	-0.176022	0.792504	cytoplasmic_bias	0.543692	0.314188	nuclear_bias	0.719714	0.247291	nuclear_bias	0.270956	inconsistent_change
ENSMUSG00000024049	Myom1	2.26037	4.0833e-09	nuclear_bias	2.64434	1.31705e-12	nuclear_bias	2.77059	8.00207e-11	nuclear_bias	0.383972	1	nuclear_bias	0.510223	0.720382	nuclear_bias	0.126251	1	nuclear_bias	0.868001	more_nuclear
ENSMUSG00000024050	Wiz	0.0325961	1	nuclear_bias	-0.00127776	1	cytoplasmic_bias	0.284229	0.40089	nuclear_bias	-0.0338739	1	cytoplasmic_bias	0.251633	0.626114	nuclear_bias	0.285506	0.883742	nuclear_bias	0.74074	inconsistent_change
ENSMUSG00000024052	Lpin2	0.373568	0.20977	nuclear_bias	0.150966	1	nuclear_bias	0.540124	0.0461165	nuclear_bias	-0.222602	0.706442	cytoplasmic_bias	0.166556	0.727857	nuclear_bias	0.389158	0.648573	nuclear_bias	0.689551	inconsistent_change
ENSMUSG00000024053	Emilin2	-1.62805	0.0100762	cytoplasmic_bias	0.366182	0.64339	nuclear_bias	0.424495	0.660131	nuclear_bias	1.99423	1	nuclear_bias	2.05254	1	nuclear_bias	0.0583129	1	nuclear_bias	1	more_nuclear
ENSMUSG00000024054	Smchd1	-0.517073	0.0292336	cytoplasmic_bias	0.37742	0.145354	nuclear_bias	1.2393	3.09056e-08	nuclear_bias	0.894492	0.0701913	nuclear_bias	1.75638	3.2524e-07	nuclear_bias	0.861884	0.0777273	nuclear_bias	3.04872e-06	more_nuclear
ENSMUSG00000024055	Cyp4f13	1.61143	2.78649e-09	nuclear_bias	2.0586	6.0694e-15	nuclear_bias	1.97132	9.48474e-14	nuclear_bias	0.447173	0.611762	nuclear_bias	0.359896	0.482553	nuclear_bias	-0.0872778	1	cytoplasmic_bias	0.655016	more_nuclear
ENSMUSG00000024056	Ndc80	-0.649691	0.0225823	cytoplasmic_bias	-0.405608	0.590624	cytoplasmic_bias	0.163771	0.818495	nuclear_bias	0.244084	0.868969	nuclear_bias	0.813462	0.200464	nuclear_bias	0.569379	0.886027	nuclear_bias	0.576676	more_nuclear
ENSMUSG00000024059	Clip4	0.903203	0.00023852	nuclear_bias	-0.229507	0.523975	cytoplasmic_bias	0.092864	0.952855	nuclear_bias	-1.13271	0.0204405	cytoplasmic_bias	-0.810339	0.047914	cytoplasmic_bias	0.322371	0.760741	nuclear_bias	0.0111182	more_cytoplasmic
ENSMUSG00000024063	Lbh	-1.38094	3.02716e-07	cytoplasmic_bias	-1.83021	5.65928e-12	cytoplasmic_bias	-0.971449	0.000717928	cytoplasmic_bias	-0.449271	0.64489	cytoplasmic_bias	0.409495	0.424669	nuclear_bias	0.858766	0.259825	nuclear_bias	0.221952	inconsistent_change
ENSMUSG00000024064	Galnt14	0.0103313	1	nuclear_bias	0.656537	0.0287356	nuclear_bias	0.961164	0.00155274	nuclear_bias	0.646206	0.700446	nuclear_bias	0.950832	0.332706	nuclear_bias	0.304627	1	nuclear_bias	0.560317	more_nuclear
ENSMUSG00000024065	Ehd3	-1.63951	4.50594e-09	cytoplasmic_bias	-1.55948	8.45697e-09	cytoplasmic_bias	-1.01841	0.000266655	cytoplasmic_bias	0.0800273	0.957219	nuclear_bias	0.621099	0.224282	nuclear_bias	0.541072	0.907048	nuclear_bias	0.382182	more_nuclear
ENSMUSG00000024066	Xdh	2.60033	0.0829739	nuclear_bias	0.499441	0.795185	nuclear_bias	1.26402	0.0261746	nuclear_bias	-2.10089	0.71826	cytoplasmic_bias	-1.3363	0.721179	cytoplasmic_bias	0.764584	1	nuclear_bias	0.542359	more_cytoplasmic
ENSMUSG00000024067	Dpy30	-1.74739	1.88344e-11	cytoplasmic_bias	-1.96273	8.39122e-14	cytoplasmic_bias	-1.54479	5.49152e-09	cytoplasmic_bias	-0.215335	0.818472	cytoplasmic_bias	0.202601	0.697713	nuclear_bias	0.417936	0.74884	nuclear_bias	0.768742	inconsistent_change
ENSMUSG00000024068	Spast	-1.31588	2.72004e-09	cytoplasmic_bias	-1.19158	1.19864e-07	cytoplasmic_bias	-0.672246	0.00378073	cytoplasmic_bias	0.124291	0.898194	nuclear_bias	0.643629	0.104911	nuclear_bias	0.519338	0.308504	nuclear_bias	0.183988	more_nuclear
ENSMUSG00000024069	Slc30a6	-0.0769106	0.884152	cytoplasmic_bias	-0.0369348	1	cytoplasmic_bias	-0.300702	0.315829	cytoplasmic_bias	0.0399757	0.979189	nuclear_bias	-0.223791	0.653262	cytoplasmic_bias	-0.263767	1	cytoplasmic_bias	1	inconsistent_change
ENSMUSG00000024070	Prkd3	-0.476405	0.0620484	cytoplasmic_bias	-0.352697	0.222187	cytoplasmic_bias	-0.141283	0.649121	cytoplasmic_bias	0.123708	0.838611	nuclear_bias	0.335122	0.449508	nuclear_bias	0.211415	1	nuclear_bias	0.558899	more_nuclear
ENSMUSG00000024072	Yipf4	-2.00871	2.63477e-15	cytoplasmic_bias	-2.12157	3.33296e-17	cytoplasmic_bias	-1.35802	8.68041e-08	cytoplasmic_bias	-0.112856	0.918087	cytoplasmic_bias	0.650685	0.160628	nuclear_bias	0.763542	0.307345	nuclear_bias	0.179126	inconsistent_change
ENSMUSG00000024073	Birc6	-0.016402	1	cytoplasmic_bias	1.17641	1.06784e-07	nuclear_bias	2.09991	1.31088e-22	nuclear_bias	1.19281	0.00315797	nuclear_bias	2.11631	1.55857e-10	nuclear_bias	0.9235	0.0205296	nuclear_bias	1.44449e-09	more_nuclear
ENSMUSG00000024074	Crim1	-1.27197	2.26205e-07	cytoplasmic_bias	-0.817579	0.00132669	cytoplasmic_bias	-0.658297	0.00976661	cytoplasmic_bias	0.454395	0.543766	nuclear_bias	0.613677	0.168717	nuclear_bias	0.159282	1	nuclear_bias	0.417997	more_nuclear
ENSMUSG00000024076	Vit	-2.19935	0.228851	cytoplasmic_bias	-1.08896	0.258164	cytoplasmic_bias	-2.53843	0.113461	cytoplasmic_bias	1.11038	1	nuclear_bias	-0.339083	1	cytoplasmic_bias	-1.44947	1	cytoplasmic_bias	1	inconsistent_change
ENSMUSG00000024077	Strn	-0.877561	0.00014125	cytoplasmic_bias	-0.233789	0.439901	cytoplasmic_bias	-0.0746225	0.906783	cytoplasmic_bias	0.643772	0.26513	nuclear_bias	0.802939	0.0424436	nuclear_bias	0.159167	0.803214	nuclear_bias	0.0740709	more_nuclear
ENSMUSG00000024078	Ttc27	-1.67632	6.59921e-09	cytoplasmic_bias	-1.22245	3.63936e-05	cytoplasmic_bias	-0.0459714	0.984259	cytoplasmic_bias	0.453867	0.709659	nuclear_bias	1.63035	0.000671387	nuclear_bias	1.17648	0.0699289	nuclear_bias	0.00265408	more_nuclear
ENSMUSG00000024079	Eif2ak2	-0.44673	0.0787492	cytoplasmic_bias	-0.344822	0.217314	cytoplasmic_bias	-0.149451	0.665783	cytoplasmic_bias	0.101909	0.796204	nuclear_bias	0.297279	0.510211	nuclear_bias	0.19537	0.994368	nuclear_bias	0.648326	more_nuclear
ENSMUSG00000024081	Cebpz	-1.35306	7.84595e-08	cytoplasmic_bias	-0.752088	0.00297041	cytoplasmic_bias	0.250729	0.396477	nuclear_bias	0.600974	0.397672	nuclear_bias	1.60379	6.34008e-05	nuclear_bias	1.00282	0.133543	nuclear_bias	0.000372774	more_nuclear
ENSMUSG00000024082	Ndufaf7	-0.416986	0.159013	cytoplasmic_bias	-0.421342	0.140989	cytoplasmic_bias	0.000768806	1	nuclear_bias	-0.00435662	1	cytoplasmic_bias	0.417755	0.397532	nuclear_bias	0.422111	0.651099	nuclear_bias	0.905266	inconsistent_change
ENSMUSG00000024083	Pja2	-1.30763	1.26729e-08	cytoplasmic_bias	-1.00558	1.50148e-05	cytoplasmic_bias	-0.585694	0.015464	cytoplasmic_bias	0.302052	0.711934	nuclear_bias	0.721937	0.0706337	nuclear_bias	0.419885	0.584842	nuclear_bias	0.179126	more_nuclear
ENSMUSG00000024084	Qpct	-1.54463	1.08917e-06	cytoplasmic_bias	-1.73718	4.37605e-08	cytoplasmic_bias	-1.43389	4.48237e-06	cytoplasmic_bias	-0.192545	1	cytoplasmic_bias	0.110742	0.91435	nuclear_bias	0.303287	1	nuclear_bias	1	inconsistent_change
ENSMUSG00000024085	Man2a1	-0.710961	0.00771557	cytoplasmic_bias	-0.0758123	1	cytoplasmic_bias	0.109137	0.803541	nuclear_bias	0.635149	0.342582	nuclear_bias	0.820098	0.0658787	nuclear_bias	0.18495	1	nuclear_bias	0.175444	more_nuclear
ENSMUSG00000024087	Cyp1b1	-0.729977	0.116024	cytoplasmic_bias	-0.778819	0.0991535	cytoplasmic_bias	-0.551693	0.200942	cytoplasmic_bias	-0.048842	1	cytoplasmic_bias	0.178284	1	nuclear_bias	0.227126	1	nuclear_bias	1	inconsistent_change
ENSMUSG00000024091	Vapa	-1.96281	1.13601e-15	cytoplasmic_bias	-2.12207	3.74573e-18	cytoplasmic_bias	-1.34022	6.28013e-08	cytoplasmic_bias	-0.159255	0.859892	cytoplasmic_bias	0.622587	0.168621	nuclear_bias	0.781843	0.147693	nuclear_bias	0.160405	inconsistent_change
ENSMUSG00000024095	Hnrnpll	-0.344632	0.160472	cytoplasmic_bias	0.551343	0.0112163	nuclear_bias	0.936561	3.24775e-06	nuclear_bias	0.895975	0.024957	nuclear_bias	1.28119	4.79491e-05	nuclear_bias	0.385217	0.503564	nuclear_bias	0.000179165	more_nuclear
ENSMUSG00000024096	Ralbp1	-1.29531	1.98876e-06	cytoplasmic_bias	-1.24578	6.77307e-06	cytoplasmic_bias	-0.713843	0.012225	cytoplasmic_bias	0.0495293	0.974329	nuclear_bias	0.58147	0.246063	nuclear_bias	0.531941	0.493007	nuclear_bias	0.398119	more_nuclear
ENSMUSG00000024097	Srsf7	0.0437488	1	nuclear_bias	1.226	3.31928e-09	nuclear_bias	1.14026	3.68027e-08	nuclear_bias	1.18225	0.00174721	nuclear_bias	1.09651	0.0011852	nuclear_bias	-0.0857353	1	cytoplasmic_bias	0.000319281	more_nuclear
ENSMUSG00000024098	Twsg1	-1.97738	1.79481e-15	cytoplasmic_bias	-2.22016	4.48395e-19	cytoplasmic_bias	-1.92512	7.87631e-15	cytoplasmic_bias	-0.242774	0.797863	cytoplasmic_bias	0.0522589	0.889882	nuclear_bias	0.295033	0.657552	nuclear_bias	0.779769	inconsistent_change
ENSMUSG00000024099	Ndufv2	-2.12051	3.44748e-16	cytoplasmic_bias	-2.16263	6.50244e-17	cytoplasmic_bias	-1.44039	3.93777e-08	cytoplasmic_bias	-0.0421262	0.97888	cytoplasmic_bias	0.680118	0.155364	nuclear_bias	0.722244	0.279834	nuclear_bias	0.203904	inconsistent_change
ENSMUSG00000024101	Washc1	-0.105597	0.838412	cytoplasmic_bias	0.113912	0.859166	nuclear_bias	0.156221	0.700625	nuclear_bias	0.219509	0.843369	nuclear_bias	0.261818	0.691739	nuclear_bias	0.0423087	1	nuclear_bias	0.923084	more_nuclear
ENSMUSG00000024104	Washc2	0.460569	0.0878206	nuclear_bias	0.997818	8.91667e-05	nuclear_bias	1.156	4.20154e-06	nuclear_bias	0.53725	0.446286	nuclear_bias	0.69543	0.112008	nuclear_bias	0.15818	0.499207	nuclear_bias	0.227169	more_nuclear
ENSMUSG00000024105	Themis3	-9.7381e-05	1	cytoplasmic_bias	2.87871e-06	1	nuclear_bias	-0.510111	1	cytoplasmic_bias	0.00010026	1	nuclear_bias	-0.510013	1	cytoplasmic_bias	-0.510113	1	cytoplasmic_bias	1	inconsistent_change
ENSMUSG00000024107	Lhcgr	0.685394	1	nuclear_bias	-0.390665	1	cytoplasmic_bias	0.255583	1	nuclear_bias	-1.07606	1	cytoplasmic_bias	-0.429811	1	cytoplasmic_bias	0.646248	1	nuclear_bias	1	more_cytoplasmic
ENSMUSG00000024109	Nrxn1	-0.889276	9.71138e-05	cytoplasmic_bias	-0.671966	0.0056526	cytoplasmic_bias	-0.262606	0.403108	cytoplasmic_bias	0.217311	0.70788	nuclear_bias	0.62667	0.116141	nuclear_bias	0.409359	0.277907	nuclear_bias	0.2516	more_nuclear
ENSMUSG00000024112	Cacna1h	1.49544	6.65206e-09	nuclear_bias	1.69946	3.46609e-11	nuclear_bias	1.45837	1.67931e-08	nuclear_bias	0.204014	0.838146	nuclear_bias	-0.0370747	0.961663	cytoplasmic_bias	-0.241088	0.72863	cytoplasmic_bias	0.811982	inconsistent_change
ENSMUSG00000024114	Prss41	2.91588	1	nuclear_bias	1.5803	1	nuclear_bias	1.86762	1	nuclear_bias	-1.33558	1	cytoplasmic_bias	-1.04826	1	cytoplasmic_bias	0.287322	1	nuclear_bias	1	more_cytoplasmic
ENSMUSG00000024118	Tedc2	1.19262	4.91352e-06	nuclear_bias	1.42492	4.97345e-08	nuclear_bias	1.49828	1.30822e-08	nuclear_bias	0.232292	0.838611	nuclear_bias	0.305657	0.687531	nuclear_bias	0.0733652	1	nuclear_bias	0.907312	more_nuclear
ENSMUSG00000024120	Lrpprc	-0.40059	0.15582	cytoplasmic_bias	0.26992	0.444	nuclear_bias	0.908672	0.000299799	nuclear_bias	0.67051	0.312191	nuclear_bias	1.30926	0.00115631	nuclear_bias	0.638751	0.313775	nuclear_bias	0.00593605	more_nuclear
ENSMUSG00000024121	Atp6v0c	-1.68383	1.80015e-09	cytoplasmic_bias	-2.10019	2.68875e-14	cytoplasmic_bias	-1.72826	4.14117e-10	cytoplasmic_bias	-0.416362	0.571567	cytoplasmic_bias	-0.0444373	0.872442	cytoplasmic_bias	0.371924	0.365755	nuclear_bias	0.596813	more_cytoplasmic
ENSMUSG00000024122	Pdpk1	-0.193646	0.564486	cytoplasmic_bias	0.390288	0.12148	nuclear_bias	0.610352	0.00672447	nuclear_bias	0.583935	0.313608	nuclear_bias	0.803999	0.0331241	nuclear_bias	0.220064	0.68465	nuclear_bias	0.0737161	more_nuclear
ENSMUSG00000024124	Prss30	0.708475	0.757476	nuclear_bias	0.608265	0.108432	nuclear_bias	0.411212	0.26899	nuclear_bias	-0.100211	1	cytoplasmic_bias	-0.297263	1	cytoplasmic_bias	-0.197053	1	cytoplasmic_bias	1	more_cytoplasmic
ENSMUSG00000024127	Prepl	-0.463798	0.0716393	cytoplasmic_bias	-0.0151202	1	cytoplasmic_bias	0.335444	0.218355	nuclear_bias	0.448678	0.483057	nuclear_bias	0.799242	0.0483415	nuclear_bias	0.350565	0.893393	nuclear_bias	0.110349	more_nuclear
ENSMUSG00000024130	Abca3	-0.76917	0.00580639	cytoplasmic_bias	-0.542855	0.0846853	cytoplasmic_bias	-0.263964	0.496374	cytoplasmic_bias	0.226315	0.807912	nuclear_bias	0.505207	0.28303	nuclear_bias	0.278892	0.416743	nuclear_bias	0.44617	more_nuclear
ENSMUSG00000024131	Slc3a1	2.9137	1.41251e-09	nuclear_bias	2.99582	6.34718e-14	nuclear_bias	4.20479	1.27547e-23	nuclear_bias	0.0821165	1	nuclear_bias	1.29109	0.168061	nuclear_bias	1.20897	0.157684	nuclear_bias	0.204511	more_nuclear
ENSMUSG00000024132	Eci1	-1.76714	5.07573e-10	cytoplasmic_bias	-1.76416	4.4033e-10	cytoplasmic_bias	-1.11625	0.000115148	cytoplasmic_bias	0.00297963	1	nuclear_bias	0.650887	0.232009	nuclear_bias	0.647908	0.602867	nuclear_bias	0.33446	more_nuclear
ENSMUSG00000024134	Six2	-1.32186	0.00894573	cytoplasmic_bias	-0.612228	0.520183	cytoplasmic_bias	-0.612286	0.387025	cytoplasmic_bias	0.709636	1	nuclear_bias	0.709578	0.756456	nuclear_bias	-5.816e-05	1	cytoplasmic_bias	0.901625	more_nuclear
ENSMUSG00000024135	Srbd1	-0.663008	0.0221156	cytoplasmic_bias	-0.627706	0.0259945	cytoplasmic_bias	0.580725	0.0361442	nuclear_bias	0.0353021	0.980322	nuclear_bias	1.24373	0.00406101	nuclear_bias	1.20843	0.0601968	nuclear_bias	0.00566685	more_nuclear
ENSMUSG00000024136	Dnase1l2	3.27537	6.10239e-36	nuclear_bias	3.38467	2.92608e-43	nuclear_bias	4.76462	2.62402e-61	nuclear_bias	0.109296	1	nuclear_bias	1.48925	0.00191792	nuclear_bias	1.37995	0.0150158	nuclear_bias	0.0020269	more_nuclear
ENSMUSG00000024137	E4f1	1.41823	9.01748e-08	nuclear_bias	1.93723	1.21353e-13	nuclear_bias	2.41611	1.47697e-20	nuclear_bias	0.518996	0.516034	nuclear_bias	0.997875	0.0320483	nuclear_bias	0.478879	0.783877	nuclear_bias	0.0952828	more_nuclear
ENSMUSG00000024140	Epas1	-1.49842	1.26733e-08	cytoplasmic_bias	-1.51876	5.45978e-09	cytoplasmic_bias	-1.15948	1.15522e-05	cytoplasmic_bias	-0.0203369	1	cytoplasmic_bias	0.338943	0.481749	nuclear_bias	0.35928	0.789383	nuclear_bias	0.536895	inconsistent_change
ENSMUSG00000024142	Mlst8	0.571708	0.0629304	nuclear_bias	0.400431	0.145852	nuclear_bias	0.251575	0.438466	nuclear_bias	-0.171277	0.882614	cytoplasmic_bias	-0.320133	0.577748	cytoplasmic_bias	-0.148857	1	cytoplasmic_bias	0.766626	more_cytoplasmic
ENSMUSG00000024143	Rhoq	-1.1565	1.80021e-07	cytoplasmic_bias	-1.26938	9.7432e-09	cytoplasmic_bias	-0.891203	6.06429e-05	cytoplasmic_bias	-0.112887	0.89143	cytoplasmic_bias	0.265294	0.512603	nuclear_bias	0.378181	0.293595	nuclear_bias	0.558106	inconsistent_change
ENSMUSG00000024145	Pigf	-1.37849	1.51744e-06	cytoplasmic_bias	-1.7357	3.36025e-09	cytoplasmic_bias	-1.66969	1.44165e-08	cytoplasmic_bias	-0.357215	0.807793	cytoplasmic_bias	-0.291204	0.757703	cytoplasmic_bias	0.066011	1	nuclear_bias	0.890549	more_cytoplasmic
ENSMUSG00000024146	Cript	-1.42121	5.32981e-10	cytoplasmic_bias	-1.27734	1.80095e-08	cytoplasmic_bias	-0.96774	2.62417e-05	cytoplasmic_bias	0.143874	0.872835	nuclear_bias	0.453473	0.308162	nuclear_bias	0.309599	1	nuclear_bias	0.496723	more_nuclear
ENSMUSG00000024150	Mcfd2	-1.23424	3.64274e-07	cytoplasmic_bias	-0.863361	0.000550933	cytoplasmic_bias	-1.11216	5.63474e-06	cytoplasmic_bias	0.370876	0.642332	nuclear_bias	0.122076	0.775689	nuclear_bias	-0.248799	1	cytoplasmic_bias	0.649593	more_nuclear
ENSMUSG00000024151	Msh2	-1.09626	4.95476e-05	cytoplasmic_bias	-0.804204	0.00432964	cytoplasmic_bias	-0.155336	0.69387	cytoplasmic_bias	0.292057	0.76701	nuclear_bias	0.940924	0.0429097	nuclear_bias	0.648867	0.434187	nuclear_bias	0.133789	more_nuclear
ENSMUSG00000024154	Gtf2a1l	2.39331	1	nuclear_bias	1.99344	1	nuclear_bias	6.34959e-05	1	nuclear_bias	-0.399869	1	cytoplasmic_bias	-2.39324	1	cytoplasmic_bias	-1.99337	1	cytoplasmic_bias	1	more_cytoplasmic
ENSMUSG00000024158	Hagh	-1.07384	0.000201017	cytoplasmic_bias	-0.859645	0.00323436	cytoplasmic_bias	-0.498236	0.110648	cytoplasmic_bias	0.214193	0.831784	nuclear_bias	0.575601	0.275761	nuclear_bias	0.361408	0.899366	nuclear_bias	0.706332	more_nuclear
ENSMUSG00000024160	Spsb3	0.502453	0.127922	nuclear_bias	0.245021	0.500747	nuclear_bias	0.54415	0.0871131	nuclear_bias	-0.257432	0.8954	cytoplasmic_bias	0.0416973	0.96587	nuclear_bias	0.299129	0.947771	nuclear_bias	0.935364	inconsistent_change
ENSMUSG00000024163	Mapk8ip3	1.66813	5.72166e-11	nuclear_bias	1.34956	1.68511e-07	nuclear_bias	1.40347	3.84906e-08	nuclear_bias	-0.318569	0.64515	cytoplasmic_bias	-0.264663	0.572041	cytoplasmic_bias	0.0539059	0.581306	nuclear_bias	0.686838	more_cytoplasmic
ENSMUSG00000024164	C3	-0.520136	0.238667	cytoplasmic_bias	-0.129547	1	cytoplasmic_bias	-0.118604	0.761733	cytoplasmic_bias	0.390589	0.709659	nuclear_bias	0.401532	0.475804	nuclear_bias	0.0109431	0.611391	nuclear_bias	0.534354	more_nuclear
ENSMUSG00000024165	Jpt2	-1.98556	5.50788e-15	cytoplasmic_bias	-2.1304	6.41447e-16	cytoplasmic_bias	-1.84853	1.30946e-12	cytoplasmic_bias	-0.144841	0.892094	cytoplasmic_bias	0.137028	0.781274	nuclear_bias	0.281869	1	nuclear_bias	1	inconsistent_change
ENSMUSG00000024168	Tmem204	3.45895	0.0105306	nuclear_bias	0.0184544	0.566091	nuclear_bias	-0.347828	0.619498	cytoplasmic_bias	-3.4405	1	cytoplasmic_bias	-3.80678	1	cytoplasmic_bias	-0.366282	1	cytoplasmic_bias	1	more_cytoplasmic
ENSMUSG00000024169	Ift140	-0.515679	0.0818961	cytoplasmic_bias	0.418251	0.307848	nuclear_bias	0.909843	0.000864908	nuclear_bias	0.933929	0.140425	nuclear_bias	1.42552	0.00106617	nuclear_bias	0.491593	0.535072	nuclear_bias	0.00399873	more_nuclear
ENSMUSG00000024170	Telo2	1.4871	1.04385e-08	nuclear_bias	1.85709	4.11055e-13	nuclear_bias	1.91985	1.02709e-13	nuclear_bias	0.369983	0.669789	nuclear_bias	0.432741	0.386074	nuclear_bias	0.0627582	1	nuclear_bias	0.57365	more_nuclear
ENSMUSG00000024172	St6gal2	-0.935205	0.000290134	cytoplasmic_bias	-0.259298	0.41139	cytoplasmic_bias	0.0877867	0.717155	nuclear_bias	0.675907	0.36651	nuclear_bias	1.02299	0.0316648	nuclear_bias	0.347084	0.704944	nuclear_bias	0.0775768	more_nuclear
ENSMUSG00000024173	Tpsab1	-4.00335e-05	1	cytoplasmic_bias	-0.673554	1	cytoplasmic_bias	0.67356	1	nuclear_bias	-0.673514	1	cytoplasmic_bias	0.6736	1	nuclear_bias	1.34711	1	nuclear_bias	1	inconsistent_change
ENSMUSG00000024174	Pot1b	0.930115	0.000185149	nuclear_bias	1.34674	7.09202e-08	nuclear_bias	2.03875	4.32228e-16	nuclear_bias	0.416626	0.593512	nuclear_bias	1.10863	0.0108491	nuclear_bias	0.692009	0.314776	nuclear_bias	0.0369204	more_nuclear
ENSMUSG00000024175	Tekt4	-1.33893	0.302821	cytoplasmic_bias	1.41806	0.258705	nuclear_bias	-1.34461	0.216974	cytoplasmic_bias	2.75699	1	nuclear_bias	-0.00567697	1	cytoplasmic_bias	-2.76267	1	cytoplasmic_bias	1	inconsistent_change
ENSMUSG00000024176	Sox8	-0.0629935	1	cytoplasmic_bias	-0.564676	0.062563	cytoplasmic_bias	0.054736	1	nuclear_bias	-0.501683	0.55527	cytoplasmic_bias	0.11773	0.785419	nuclear_bias	0.619412	0.508327	nuclear_bias	0.357837	inconsistent_change
ENSMUSG00000024177	Nme4	-0.0793855	0.902795	cytoplasmic_bias	0.329757	0.433697	nuclear_bias	0.683186	0.048071	nuclear_bias	0.409142	0.87009	nuclear_bias	0.762571	0.240482	nuclear_bias	0.353429	0.814602	nuclear_bias	0.486802	more_nuclear
ENSMUSG00000024180	Tmem8	-0.143826	0.790028	cytoplasmic_bias	0.852386	0.0224015	nuclear_bias	0.81916	0.0210669	nuclear_bias	0.996212	0.673941	nuclear_bias	0.962986	0.215122	nuclear_bias	-0.0332261	0.898589	cytoplasmic_bias	0.221999	more_nuclear
ENSMUSG00000024181	Mrpl28	-1.30216	1.54458e-05	cytoplasmic_bias	-1.68686	8.34695e-09	cytoplasmic_bias	-1.12528	0.000215302	cytoplasmic_bias	-0.384696	0.72003	cytoplasmic_bias	0.176886	0.745395	nuclear_bias	0.561582	0.993876	nuclear_bias	0.596641	inconsistent_change
ENSMUSG00000024182	Axin1	-0.516118	0.0878997	cytoplasmic_bias	-0.542247	0.0693729	cytoplasmic_bias	-0.0311533	1	cytoplasmic_bias	-0.0261288	1	cytoplasmic_bias	0.484964	0.339298	nuclear_bias	0.511093	0.956083	nuclear_bias	0.526332	inconsistent_change
ENSMUSG00000024184	Pdia2	2.84922	1	nuclear_bias	0.674132	1	nuclear_bias	2.13265	1	nuclear_bias	-2.17509	1	cytoplasmic_bias	-0.716574	1	cytoplasmic_bias	1.45851	1	nuclear_bias	1	more_cytoplasmic
ENSMUSG00000024186	Rgs11	2.27305	0.0552122	nuclear_bias	3.42179	1.15062e-05	nuclear_bias	5.97307	4.76979e-14	nuclear_bias	1.14874	0.91689	nuclear_bias	3.70002	0.0395991	nuclear_bias	2.55128	0.105867	nuclear_bias	0.0911817	more_nuclear
ENSMUSG00000024187	Fam234a	-1.05128	0.000114346	cytoplasmic_bias	-1.02629	0.000183646	cytoplasmic_bias	-0.972298	0.000327381	cytoplasmic_bias	0.0249945	1	nuclear_bias	0.0789842	0.854227	nuclear_bias	0.0539897	1	nuclear_bias	0.898757	more_nuclear
ENSMUSG00000024188	Luc7l	1.79331	4.79326e-16	nuclear_bias	1.74851	1.86126e-15	nuclear_bias	1.84098	4.30733e-17	nuclear_bias	-0.0447914	0.855299	cytoplasmic_bias	0.0476709	0.854706	nuclear_bias	0.0924624	0.6957	nuclear_bias	0.887049	inconsistent_change
ENSMUSG00000024190	Dusp1	0.595197	0.0499043	nuclear_bias	0.320393	0.357499	nuclear_bias	0.868946	0.00207966	nuclear_bias	-0.274804	0.775618	cytoplasmic_bias	0.273748	0.760378	nuclear_bias	0.548552	0.545337	nuclear_bias	0.617179	inconsistent_change
ENSMUSG00000024191	Bnip1	0.370786	0.260704	nuclear_bias	1.02362	0.000665229	nuclear_bias	1.46506	4.16599e-07	nuclear_bias	0.652834	0.420709	nuclear_bias	1.09428	0.0295723	nuclear_bias	0.441442	0.763696	nuclear_bias	0.108288	more_nuclear
ENSMUSG00000024193	Phf1	3.83733	4.88737e-42	nuclear_bias	2.46492	3.32528e-18	nuclear_bias	2.16954	5.64329e-14	nuclear_bias	-1.37241	0.01887	cytoplasmic_bias	-1.66779	0.000398746	cytoplasmic_bias	-0.295382	1	cytoplasmic_bias	0.00144728	more_cytoplasmic
ENSMUSG00000024194	Cuta	-1.07984	0.000392739	cytoplasmic_bias	-1.08093	0.000285623	cytoplasmic_bias	-0.956561	0.00135627	cytoplasmic_bias	-0.00108661	1	cytoplasmic_bias	0.12328	0.865491	nuclear_bias	0.124367	1	nuclear_bias	0.922089	inconsistent_change
ENSMUSG00000024197	Plin3	-0.340954	0.46319	cytoplasmic_bias	-1.5064	0.00149467	cytoplasmic_bias	-1.00964	0.0245738	cytoplasmic_bias	-1.16545	0.446286	cytoplasmic_bias	-0.668681	0.627207	cytoplasmic_bias	0.496769	1	nuclear_bias	0.430814	more_cytoplasmic
ENSMUSG00000024201	Kdm4b	0.249934	0.446046	nuclear_bias	0.488769	0.106979	nuclear_bias	0.861448	0.00191787	nuclear_bias	0.238835	0.803782	nuclear_bias	0.611514	0.217957	nuclear_bias	0.372679	0.887974	nuclear_bias	0.423573	more_nuclear
ENSMUSG00000024205		-1.5952	0.298953	cytoplasmic_bias	-2.93898	0.0635287	cytoplasmic_bias	-3.96973	0.0376332	cytoplasmic_bias	-1.34378	1	cytoplasmic_bias	-2.37453	1	cytoplasmic_bias	-1.03075	1	cytoplasmic_bias	1	more_cytoplasmic
ENSMUSG00000024206	Rfx2	0.179255	0.639685	nuclear_bias	0.793546	0.00469128	nuclear_bias	0.897793	0.00186984	nuclear_bias	0.614291	0.446825	nuclear_bias	0.718538	0.162926	nuclear_bias	0.104247	1	nuclear_bias	0.295048	more_nuclear
ENSMUSG00000024207	Acsbg2	-0.68017	1	cytoplasmic_bias	0.512304	1	nuclear_bias	0.571245	1	nuclear_bias	1.19247	1	nuclear_bias	1.25142	1	nuclear_bias	0.0589409	1	nuclear_bias	1	more_nuclear
ENSMUSG00000024208	Uqcc2	-2.2018	3.26827e-14	cytoplasmic_bias	-3.01228	2.46849e-25	cytoplasmic_bias	-2.06243	1.50446e-12	cytoplasmic_bias	-0.81049	0.306193	cytoplasmic_bias	0.139363	0.845006	nuclear_bias	0.949853	0.247254	nuclear_bias	0.185745	inconsistent_change
ENSMUSG00000024209	1700061G19Rik	0.674671	1	nuclear_bias	2.63891	1	nuclear_bias	0.667492	1	nuclear_bias	1.96424	1	nuclear_bias	-0.00717965	1	cytoplasmic_bias	-1.97142	1	cytoplasmic_bias	1	inconsistent_change
ENSMUSG00000024210	Ip6k3	0.123058	0.726951	nuclear_bias	-0.970717	0.165319	cytoplasmic_bias	-0.51421	0.372166	cytoplasmic_bias	-1.09378	1	cytoplasmic_bias	-0.637268	0.786183	cytoplasmic_bias	0.456508	1	nuclear_bias	0.789184	more_cytoplasmic
ENSMUSG00000024211	Grm8	0.394644	1	nuclear_bias	-0.287804	1	cytoplasmic_bias	0.654993	1	nuclear_bias	-0.682448	1	cytoplasmic_bias	0.260349	1	nuclear_bias	0.942798	1	nuclear_bias	1	inconsistent_change
ENSMUSG00000024212	Mllt1	-0.568779	0.0653727	cytoplasmic_bias	-0.478934	0.151983	cytoplasmic_bias	-0.228736	0.510061	cytoplasmic_bias	0.0898447	0.96146	nuclear_bias	0.340042	0.563178	nuclear_bias	0.250198	0.967164	nuclear_bias	0.660838	more_nuclear
ENSMUSG00000024213	Nudt3	-1.13804	5.02577e-05	cytoplasmic_bias	-1.5707	1.12226e-08	cytoplasmic_bias	-1.14197	4.11371e-05	cytoplasmic_bias	-0.43267	0.639405	cytoplasmic_bias	-0.00393446	0.951936	cytoplasmic_bias	0.428735	0.530987	nuclear_bias	0.569336	more_cytoplasmic
ENSMUSG00000024215	Spdef	3.68043	1.87035e-06	nuclear_bias	3.63241	1.67159e-07	nuclear_bias	4.29989	1.11628e-09	nuclear_bias	-0.0480184	1	cytoplasmic_bias	0.619463	0.908979	nuclear_bias	0.667481	1	nuclear_bias	0.977289	inconsistent_change
ENSMUSG00000024217	Snrpc	0.184697	0.568112	nuclear_bias	-0.122025	0.594634	cytoplasmic_bias	0.00210407	1	nuclear_bias	-0.306721	0.723723	cytoplasmic_bias	-0.182593	0.704559	cytoplasmic_bias	0.124129	1	nuclear_bias	0.838293	more_cytoplasmic
ENSMUSG00000024218	Taf11	-1.19477	1.3825e-05	cytoplasmic_bias	-1.19905	1.63582e-05	cytoplasmic_bias	-0.628751	0.0285101	cytoplasmic_bias	-0.00427911	1	cytoplasmic_bias	0.56602	0.260813	nuclear_bias	0.5703	0.624596	nuclear_bias	0.515661	inconsistent_change
ENSMUSG00000024219	Anks1	0.0959158	0.8548	nuclear_bias	0.246881	0.371881	nuclear_bias	0.779009	0.0122506	nuclear_bias	0.150965	0.954061	nuclear_bias	0.683093	0.188605	nuclear_bias	0.532128	0.633752	nuclear_bias	0.40304	more_nuclear
ENSMUSG00000024220	Zfp523	1.17787	2.36758e-05	nuclear_bias	1.59018	3.82513e-09	nuclear_bias	1.57546	6.52044e-09	nuclear_bias	0.412311	0.726177	nuclear_bias	0.397593	0.443863	nuclear_bias	-0.0147178	1	cytoplasmic_bias	0.487857	more_nuclear
ENSMUSG00000024222	Fkbp5	-1.27549	4.25999e-06	cytoplasmic_bias	-0.932473	0.00167576	cytoplasmic_bias	-0.492523	0.110964	cytoplasmic_bias	0.343014	0.831781	nuclear_bias	0.782964	0.116763	nuclear_bias	0.43995	0.736361	nuclear_bias	0.345651	more_nuclear
ENSMUSG00000024223	Armc12	0.962629	1	nuclear_bias	1.28148	1	nuclear_bias	0.67359	1	nuclear_bias	0.318848	1	nuclear_bias	-0.289039	1	cytoplasmic_bias	-0.607886	1	cytoplasmic_bias	1	inconsistent_change
ENSMUSG00000024225	Clps	-2.72774e-06	1	cytoplasmic_bias	1.83837	1	nuclear_bias	2.95337e-06	1	nuclear_bias	1.83838	1	nuclear_bias	5.68111e-06	1	nuclear_bias	-1.83837	1	cytoplasmic_bias	1	more_nuclear
ENSMUSG00000024227	Pdzph1	-1.08658	0.139965	cytoplasmic_bias	-1.32548	0.133667	cytoplasmic_bias	-1.50797	0.164496	cytoplasmic_bias	-0.238901	1	cytoplasmic_bias	-0.42139	1	cytoplasmic_bias	-0.182489	1	cytoplasmic_bias	1	more_cytoplasmic
ENSMUSG00000024228	Nudt12	-1.03808	4.21267e-05	cytoplasmic_bias	-0.768358	0.00264196	cytoplasmic_bias	-0.214248	0.474656	cytoplasmic_bias	0.269722	0.839749	nuclear_bias	0.823832	0.0614721	nuclear_bias	0.55411	0.464629	nuclear_bias	0.178426	more_nuclear
ENSMUSG00000024231	Cul2	-1.44899	1.47747e-08	cytoplasmic_bias	-0.716177	0.00533421	cytoplasmic_bias	-0.0165365	1	cytoplasmic_bias	0.732814	0.284918	nuclear_bias	1.43245	0.000594479	nuclear_bias	0.69964	0.336602	nuclear_bias	0.00302733	more_nuclear
ENSMUSG00000024232	Bambi	-1.53249	7.4371e-07	cytoplasmic_bias	-1.68404	1.31435e-08	cytoplasmic_bias	-1.36043	3.4984e-06	cytoplasmic_bias	-0.151545	0.894638	cytoplasmic_bias	0.172062	0.935367	nuclear_bias	0.323607	1	nuclear_bias	0.980619	inconsistent_change
ENSMUSG00000024234	Mtpap	-0.575437	0.0182847	cytoplasmic_bias	-0.47869	0.0512933	cytoplasmic_bias	-0.180983	0.526723	cytoplasmic_bias	0.0967469	1	nuclear_bias	0.394454	0.363399	nuclear_bias	0.297707	0.824078	nuclear_bias	0.680666	more_nuclear
ENSMUSG00000024235	Map3k8	1.81167	3.25207e-10	nuclear_bias	2.11575	9.18761e-12	nuclear_bias	2.51968	3.40735e-20	nuclear_bias	0.304075	0.867456	nuclear_bias	0.708007	0.193185	nuclear_bias	0.403932	0.70086	nuclear_bias	0.439731	more_nuclear
ENSMUSG00000024236	Svil	3.19222	4.3806e-49	nuclear_bias	1.91802	6.54112e-18	nuclear_bias	1.92832	2.84368e-18	nuclear_bias	-1.2742	0.00216402	cytoplasmic_bias	-1.2639	0.000515485	cytoplasmic_bias	0.0102991	1	nuclear_bias	0.000232212	more_cytoplasmic
ENSMUSG00000024238	Zeb1	-0.648604	0.00937216	cytoplasmic_bias	0.581622	0.02342	nuclear_bias	0.858617	0.000240555	nuclear_bias	1.23023	0.00351187	nuclear_bias	1.50722	3.5132e-05	nuclear_bias	0.276995	0.393728	nuclear_bias	4.3946e-05	more_nuclear
ENSMUSG00000024240	Epc1	0.751867	0.00403904	nuclear_bias	0.828948	0.00185425	nuclear_bias	1.32894	1.00115e-07	nuclear_bias	0.0770812	0.816416	nuclear_bias	0.57707	0.208889	nuclear_bias	0.499989	0.390707	nuclear_bias	0.358548	more_nuclear
ENSMUSG00000024241	Sos1	-0.160115	0.562922	cytoplasmic_bias	0.093714	1	nuclear_bias	0.346586	0.144029	nuclear_bias	0.253829	0.666755	nuclear_bias	0.506701	0.202439	nuclear_bias	0.252872	0.640578	nuclear_bias	0.400544	more_nuclear
ENSMUSG00000024242	Map4k3	0.076185	0.839163	nuclear_bias	0.664285	0.00317473	nuclear_bias	1.05569	8.21202e-07	nuclear_bias	0.5881	0.302243	nuclear_bias	0.97951	0.00584428	nuclear_bias	0.39141	0.545621	nuclear_bias	0.0190004	more_nuclear
ENSMUSG00000024245	Tmem178	-1.1044	0.0358619	cytoplasmic_bias	-1.72916	0.00575826	cytoplasmic_bias	-1.46869	0.00797639	cytoplasmic_bias	-0.624757	0.941078	cytoplasmic_bias	-0.364289	0.978745	cytoplasmic_bias	0.260468	1	nuclear_bias	0.932079	more_cytoplasmic
ENSMUSG00000024246	Thumpd2	0.478662	0.124579	nuclear_bias	0.545035	0.0903418	nuclear_bias	0.713745	0.0179014	nuclear_bias	0.0663735	1	nuclear_bias	0.235084	0.715243	nuclear_bias	0.16871	1	nuclear_bias	1	more_nuclear
ENSMUSG00000024247	Pkdcc	-0.347315	0.333849	cytoplasmic_bias	0.0512228	1	nuclear_bias	0.504531	0.0957616	nuclear_bias	0.398537	0.777437	nuclear_bias	0.851846	0.087173	nuclear_bias	0.453308	0.691618	nuclear_bias	0.286469	more_nuclear
ENSMUSG00000024248	Cox7a2l	-2.13578	4.5786e-15	cytoplasmic_bias	-2.93294	1.34975e-27	cytoplasmic_bias	-1.86082	9.62281e-12	cytoplasmic_bias	-0.797159	0.229243	cytoplasmic_bias	0.274956	0.602962	nuclear_bias	1.07211	0.0757197	nuclear_bias	0.0636934	inconsistent_change
ENSMUSG00000024251	Thada	0.280336	0.484794	nuclear_bias	0.0897319	1	nuclear_bias	1.00639	0.000124579	nuclear_bias	-0.190604	0.843369	cytoplasmic_bias	0.726053	0.126672	nuclear_bias	0.916658	0.148182	nuclear_bias	0.128579	inconsistent_change
ENSMUSG00000024253	Dync2li1	-1.80063	2.44878e-10	cytoplasmic_bias	-1.62601	6.99382e-09	cytoplasmic_bias	-0.824363	0.0044949	cytoplasmic_bias	0.174619	0.979189	nuclear_bias	0.976265	0.0482861	nuclear_bias	0.801647	0.265824	nuclear_bias	0.133443	more_nuclear
ENSMUSG00000024254	Abcg8	8.42361e-05	1	nuclear_bias	-3.01539e-05	1	cytoplasmic_bias	1.28141	1	nuclear_bias	-0.00011439	1	cytoplasmic_bias	1.28133	1	nuclear_bias	1.28144	1	nuclear_bias	1	inconsistent_change
ENSMUSG00000024256	Adcyap1	-0.673535	1	cytoplasmic_bias	-3.81181e-05	1	cytoplasmic_bias	-0.673593	1	cytoplasmic_bias	0.673496	1	nuclear_bias	-5.8322e-05	1	cytoplasmic_bias	0	1	cytoplasmic_bias	1	inconsistent_change
ENSMUSG00000024258	Polr2d	-1.94815	1.57671e-12	cytoplasmic_bias	-2.521	5.9476e-20	cytoplasmic_bias	-1.71278	6.97716e-10	cytoplasmic_bias	-0.572852	0.50896	cytoplasmic_bias	0.235371	0.655923	nuclear_bias	0.808223	0.25902	nuclear_bias	0.296067	inconsistent_change
ENSMUSG00000024259	Slc25a46	-0.306689	0.270904	cytoplasmic_bias	-1.04311	1.52278e-05	cytoplasmic_bias	-0.607855	0.0121858	cytoplasmic_bias	-0.736418	0.203599	cytoplasmic_bias	-0.301165	0.53235	cytoplasmic_bias	0.435253	0.4286	nuclear_bias	0.193333	more_cytoplasmic
ENSMUSG00000024260	Sap130	-0.465518	0.123039	cytoplasmic_bias	0.131895	1	nuclear_bias	0.482773	0.10283	nuclear_bias	0.597413	0.380777	nuclear_bias	0.948291	0.0408598	nuclear_bias	0.350878	0.606911	nuclear_bias	0.110654	more_nuclear
ENSMUSG00000024261	Syt4	-1.50625	0.210018	cytoplasmic_bias	-1.31266	0.257111	cytoplasmic_bias	-0.990715	0.243992	cytoplasmic_bias	0.193594	1	nuclear_bias	0.515536	1	nuclear_bias	0.321942	1	nuclear_bias	1	more_nuclear
ENSMUSG00000024266	Adad2	2.44674	0.0115734	nuclear_bias	3.31018	0.00459235	nuclear_bias	2.84787	0.0991798	nuclear_bias	0.863435	1	nuclear_bias	0.401131	1	nuclear_bias	-0.462303	1	cytoplasmic_bias	1	more_nuclear
ENSMUSG00000024268	Celf4	0.741183	0.0500508	nuclear_bias	-0.550381	0.191628	cytoplasmic_bias	0.499112	0.205588	nuclear_bias	-1.29156	0.325725	cytoplasmic_bias	-0.242071	0.985243	cytoplasmic_bias	1.04949	0.192398	nuclear_bias	0.101274	more_cytoplasmic
ENSMUSG00000024269	Tpgs2	-1.22417	1.72083e-06	cytoplasmic_bias	-0.770189	0.00379523	cytoplasmic_bias	0.00780064	1	nuclear_bias	0.453982	0.566071	nuclear_bias	1.23197	0.00349875	nuclear_bias	0.77799	0.289726	nuclear_bias	0.0207656	more_nuclear
ENSMUSG00000024270	Slc39a6	-1.66037	6.55766e-11	cytoplasmic_bias	-1.24565	1.34804e-06	cytoplasmic_bias	-1.03291	6.4713e-05	cytoplasmic_bias	0.414721	0.615069	nuclear_bias	0.627463	0.1928	nuclear_bias	0.212742	0.789577	nuclear_bias	0.358081	more_nuclear
ENSMUSG00000024271	Elp2	-0.396653	0.221338	cytoplasmic_bias	0.44188	0.145326	nuclear_bias	0.745727	0.00576757	nuclear_bias	0.838533	0.209038	nuclear_bias	1.14238	0.00715224	nuclear_bias	0.303848	0.803214	nuclear_bias	0.0228268	more_nuclear
ENSMUSG00000024273	2700062C07Rik	0.0257505	0.920509	nuclear_bias	0.778765	0.0140046	nuclear_bias	0.709446	0.0232416	nuclear_bias	0.753014	0.403466	nuclear_bias	0.683695	0.26189	nuclear_bias	-0.0693187	1	cytoplasmic_bias	0.33446	more_nuclear
ENSMUSG00000024274		0.841751	0.140719	nuclear_bias	1.04558	0.0657433	nuclear_bias	0.683657	0.269356	nuclear_bias	0.203825	1	nuclear_bias	-0.158094	1	cytoplasmic_bias	-0.361919	1	cytoplasmic_bias	1	inconsistent_change
ENSMUSG00000024276	Zfp397	0.51012	0.0296794	nuclear_bias	0.60591	0.00866472	nuclear_bias	1.30341	1.77303e-09	nuclear_bias	0.0957896	0.928817	nuclear_bias	0.793287	0.035348	nuclear_bias	0.697498	0.179706	nuclear_bias	0.0697606	more_nuclear
ENSMUSG00000024277	Mapre2	-1.98983	6.07695e-14	cytoplasmic_bias	-2.03008	1.43335e-14	cytoplasmic_bias	-1.62834	9.29507e-10	cytoplasmic_bias	-0.0402542	0.842146	cytoplasmic_bias	0.361483	0.479841	nuclear_bias	0.401737	0.676937	nuclear_bias	0.553948	inconsistent_change
ENSMUSG00000024283	Wac	-0.785388	0.000787582	cytoplasmic_bias	-0.646496	0.0082323	cytoplasmic_bias	-0.278958	0.284144	cytoplasmic_bias	0.138893	0.868675	nuclear_bias	0.506431	0.222136	nuclear_bias	0.367538	0.617466	nuclear_bias	0.4201	more_nuclear
ENSMUSG00000024286	Ccny	-1.69492	3.3838e-12	cytoplasmic_bias	-2.07886	6.14364e-18	cytoplasmic_bias	-1.4767	1.43683e-09	cytoplasmic_bias	-0.383939	0.532938	cytoplasmic_bias	0.218229	0.649703	nuclear_bias	0.602168	0.279834	nuclear_bias	0.361941	inconsistent_change
ENSMUSG00000024287	Thoc1	1.53837	1.3076e-12	nuclear_bias	1.91348	1.1626e-18	nuclear_bias	2.0445	2.10562e-21	nuclear_bias	0.375107	0.586063	nuclear_bias	0.506131	0.226392	nuclear_bias	0.131024	1	nuclear_bias	0.339542	more_nuclear
ENSMUSG00000024290	Rock1	-0.749298	0.00128435	cytoplasmic_bias	-0.172413	0.866783	cytoplasmic_bias	0.447307	0.0685496	nuclear_bias	0.576885	0.339038	nuclear_bias	1.19661	0.00107599	nuclear_bias	0.61972	0.274842	nuclear_bias	0.00435143	more_nuclear
ENSMUSG00000024292	Cyp4f14	-0.37208	0.283889	cytoplasmic_bias	-0.153756	0.790705	cytoplasmic_bias	-0.747911	0.0067485	cytoplasmic_bias	0.218324	0.925207	nuclear_bias	-0.375831	0.474165	cytoplasmic_bias	-0.594155	0.445017	cytoplasmic_bias	0.515658	inconsistent_change
ENSMUSG00000024293	Esco1	-0.932195	8.62805e-05	cytoplasmic_bias	-0.782146	0.00100504	cytoplasmic_bias	-0.0371681	1	cytoplasmic_bias	0.150049	1	nuclear_bias	0.895027	0.0244618	nuclear_bias	0.744978	0.205957	nuclear_bias	0.0667387	more_nuclear
ENSMUSG00000024294	Mib1	-0.784829	0.000188249	cytoplasmic_bias	-0.151664	0.829163	cytoplasmic_bias	0.224357	0.353003	nuclear_bias	0.633166	0.257449	nuclear_bias	1.00919	0.00282199	nuclear_bias	0.37602	0.564937	nuclear_bias	0.00885415	more_nuclear
ENSMUSG00000024295	Cyp4f41-ps	0.857238	0.250134	nuclear_bias	1.32271	0.0735925	nuclear_bias	1.25034	0.211088	nuclear_bias	0.465471	1	nuclear_bias	0.393103	1	nuclear_bias	-0.0723678	1	cytoplasmic_bias	1	more_nuclear
ENSMUSG00000024298	Zfp871	0.543609	0.0161812	nuclear_bias	0.518163	0.0176586	nuclear_bias	0.845382	0.000119764	nuclear_bias	-0.0254454	1	cytoplasmic_bias	0.301773	0.499373	nuclear_bias	0.327219	1	nuclear_bias	0.608728	inconsistent_change
ENSMUSG00000024299	Adamts10	2.93928	3.48176e-31	nuclear_bias	2.01569	3.03624e-15	nuclear_bias	2.36438	1.17739e-19	nuclear_bias	-0.923591	0.133386	cytoplasmic_bias	-0.574901	0.253248	cytoplasmic_bias	0.34869	1	nuclear_bias	0.153727	more_cytoplasmic
ENSMUSG00000024300	Myo1f	0.536476	1	nuclear_bias	0.673554	1	nuclear_bias	1.28144	1	nuclear_bias	0.137077	1	nuclear_bias	0.744962	1	nuclear_bias	0.607885	1	nuclear_bias	1	more_nuclear
ENSMUSG00000024301	Kifc5b	2.46004	5.10211e-16	nuclear_bias	2.22629	8.23332e-13	nuclear_bias	2.4057	5.96329e-14	nuclear_bias	-0.233748	0.851178	cytoplasmic_bias	-0.0543436	0.953191	cytoplasmic_bias	0.179404	1	nuclear_bias	0.972054	more_cytoplasmic
ENSMUSG00000024302	Dtna	0.401466	0.101481	nuclear_bias	0.647423	0.00704274	nuclear_bias	0.56468	0.0207387	nuclear_bias	0.245957	0.672642	nuclear_bias	0.163214	0.681235	nuclear_bias	-0.0827431	0.552238	cytoplasmic_bias	0.658973	more_nuclear
ENSMUSG00000024304	Cdh2	-1.70272	3.69433e-11	cytoplasmic_bias	-1.11608	2.33222e-05	cytoplasmic_bias	-0.741197	0.00557838	cytoplasmic_bias	0.586644	0.36553	nuclear_bias	0.961527	0.0297482	nuclear_bias	0.374883	0.340436	nuclear_bias	0.0760775	more_nuclear
ENSMUSG00000024308	Tapbp	-1.40565	6.02105e-07	cytoplasmic_bias	-1.83847	1.87337e-11	cytoplasmic_bias	-1.56456	1.17792e-08	cytoplasmic_bias	-0.43282	0.713885	cytoplasmic_bias	-0.158912	0.759217	cytoplasmic_bias	0.273908	0.897275	nuclear_bias	0.525332	more_cytoplasmic
ENSMUSG00000024309	Pfdn6	-1.35264	1.57186e-06	cytoplasmic_bias	-0.939097	0.00115119	cytoplasmic_bias	-0.734387	0.0120382	cytoplasmic_bias	0.413542	0.757658	nuclear_bias	0.618253	0.247122	nuclear_bias	0.204711	1	nuclear_bias	0.514072	more_nuclear
ENSMUSG00000024312	Wdr46	-0.375217	0.267295	cytoplasmic_bias	-0.471579	0.152711	cytoplasmic_bias	0.195702	0.571393	nuclear_bias	-0.0963622	0.941078	cytoplasmic_bias	0.570919	0.286778	nuclear_bias	0.667281	0.499787	nuclear_bias	0.448099	inconsistent_change
ENSMUSG00000024317	Rnf138	-0.839165	0.000569849	cytoplasmic_bias	-1.10101	3.37271e-06	cytoplasmic_bias	-0.431804	0.0911802	cytoplasmic_bias	-0.261849	0.751767	cytoplasmic_bias	0.407361	0.387766	nuclear_bias	0.669209	0.286221	nuclear_bias	0.318239	inconsistent_change
ENSMUSG00000024319	Vps52	-0.255673	0.466805	cytoplasmic_bias	0.0837457	1	nuclear_bias	0.262737	0.447849	nuclear_bias	0.339419	0.71152	nuclear_bias	0.51841	0.290739	nuclear_bias	0.178992	1	nuclear_bias	0.49899	more_nuclear
ENSMUSG00000024325	Ring1	2.42136	1.2235e-20	nuclear_bias	2.44389	1.53631e-21	nuclear_bias	2.74883	4.79251e-27	nuclear_bias	0.0225254	0.928817	nuclear_bias	0.327474	0.516652	nuclear_bias	0.304948	0.835047	nuclear_bias	0.577544	more_nuclear
ENSMUSG00000024327	Slc39a7	-0.639906	0.0261179	cytoplasmic_bias	-0.935154	0.000909317	cytoplasmic_bias	-0.661613	0.0186059	cytoplasmic_bias	-0.295248	0.755305	cytoplasmic_bias	-0.0217075	0.920454	cytoplasmic_bias	0.27354	0.901528	nuclear_bias	0.715019	more_cytoplasmic
