## Supplemental Table 5 for "Neural stem cells alter nucleocytoplasmic partitioning and accumulate nuclear polyadenylated transcripts during quiescence" (part 2 of 3)

### Sheet: Bias scores (continued)
gene_id	gene_name	Z-score_day0	padj_day0	bias_day0	Z-score_day3	padj_day3	bias_day3	Z-score_day10	padj_day10	bias_day10	Z-score_change_day3vs0	padj_day3vs0	bias_change_day3vs0	Z-score_change_day10vs0	padj_day10vs0	bias_change_day10vs0	Z-score_change_day10vs3	padj_day10vs3	bias_change_day10vs3	LRT_padj	bias_change_over_time
ENSMUSG00000024330	Col11a2	3.27592	6.80933e-23	nuclear_bias	1.53002	3.63063e-08	nuclear_bias	2.51658	4.33603e-20	nuclear_bias	-1.7459	0.00257183	cytoplasmic_bias	-0.759336	0.182469	cytoplasmic_bias	0.986563	0.176668	nuclear_bias	0.00196377	more_cytoplasmic
ENSMUSG00000024331	Dsc2	-1.14543	1	cytoplasmic_bias	-0.253505	1	cytoplasmic_bias	-0.674205	1	cytoplasmic_bias	0.891921	1	nuclear_bias	0.47122	1	nuclear_bias	-0.4207	1	cytoplasmic_bias	1	more_nuclear
ENSMUSG00000024334	H2-Oa	-0.673485	1	cytoplasmic_bias	0.964827	1	nuclear_bias	-3.80456e-05	1	cytoplasmic_bias	1.63831	1	nuclear_bias	0.673447	1	nuclear_bias	-0.964865	1	cytoplasmic_bias	1	more_nuclear
ENSMUSG00000024335	Brd2	-0.426963	0.193432	cytoplasmic_bias	-0.486749	0.119861	cytoplasmic_bias	0.115969	0.822094	nuclear_bias	-0.0597865	0.852892	cytoplasmic_bias	0.542932	0.264184	nuclear_bias	0.602718	0.194161	nuclear_bias	0.276965	inconsistent_change
ENSMUSG00000024338	Psmb8	0.192169	0.694045	nuclear_bias	0.0756764	1	nuclear_bias	-0.33492	0.460205	cytoplasmic_bias	-0.116493	1	cytoplasmic_bias	-0.527089	0.769887	cytoplasmic_bias	-0.410596	1	cytoplasmic_bias	1	more_cytoplasmic
ENSMUSG00000024339	Tap2	-0.151272	0.785535	cytoplasmic_bias	0.415428	0.223782	nuclear_bias	0.320966	0.307425	nuclear_bias	0.5667	0.47588	nuclear_bias	0.472238	0.362086	nuclear_bias	-0.0944626	1	cytoplasmic_bias	0.489063	more_nuclear
ENSMUSG00000024346	Pfdn1	-2.38276	2.09195e-18	cytoplasmic_bias	-2.93271	4.7813e-27	cytoplasmic_bias	-2.08899	2.14922e-14	cytoplasmic_bias	-0.549954	0.49981	cytoplasmic_bias	0.293765	0.578991	nuclear_bias	0.84372	0.296093	nuclear_bias	0.213143	inconsistent_change
ENSMUSG00000024347	Psd2	1.70745	1.23424e-08	nuclear_bias	1.13581	4.63146e-05	nuclear_bias	1.28581	2.89209e-06	nuclear_bias	-0.571646	0.492485	cytoplasmic_bias	-0.421647	0.423114	cytoplasmic_bias	0.149998	0.52314	nuclear_bias	0.37939	more_cytoplasmic
ENSMUSG00000024349	Tmem173	-1.45426	8.29601e-07	cytoplasmic_bias	-0.526605	0.17765	cytoplasmic_bias	-0.696849	0.0487195	cytoplasmic_bias	0.927655	0.264157	nuclear_bias	0.757411	0.234826	nuclear_bias	-0.170244	0.938666	cytoplasmic_bias	0.239078	more_nuclear
ENSMUSG00000024350	Dnajc18	-0.646577	0.0162959	cytoplasmic_bias	-0.956108	0.000146765	cytoplasmic_bias	-0.807978	0.00129166	cytoplasmic_bias	-0.309531	0.712453	cytoplasmic_bias	-0.161401	0.707544	cytoplasmic_bias	0.14813	1	nuclear_bias	0.652816	more_cytoplasmic
ENSMUSG00000024352	Spata24	0.137591	0.812188	nuclear_bias	1.16414	8.99169e-05	nuclear_bias	1.28072	1.46729e-05	nuclear_bias	1.02655	0.149782	nuclear_bias	1.14313	0.0215541	nuclear_bias	0.11658	1	nuclear_bias	0.0396178	more_nuclear
ENSMUSG00000024353	Mzb1	3.39201	7.40521e-14	nuclear_bias	2.31656	5.40676e-07	nuclear_bias	3.23718	9.23089e-13	nuclear_bias	-1.07545	0.847782	cytoplasmic_bias	-0.15483	1	cytoplasmic_bias	0.920622	0.345526	nuclear_bias	0.43256	more_cytoplasmic
ENSMUSG00000024354	Slc23a1	2.12679	0.0431723	nuclear_bias	1.62886	0.0706485	nuclear_bias	4.69117	0.000859239	nuclear_bias	-0.49793	1	cytoplasmic_bias	2.56437	1	nuclear_bias	3.0623	1	nuclear_bias	1	inconsistent_change
ENSMUSG00000024357	Sil1	-1.54695	4.81762e-07	cytoplasmic_bias	-1.58515	1.31931e-07	cytoplasmic_bias	-1.22545	5.45184e-05	cytoplasmic_bias	-0.0382017	0.980322	cytoplasmic_bias	0.321495	0.57366	nuclear_bias	0.359697	0.864552	nuclear_bias	0.899883	inconsistent_change
ENSMUSG00000024359	Hspa9	-1.66783	7.02123e-10	cytoplasmic_bias	-1.07111	0.000148548	cytoplasmic_bias	-0.0136594	1	cytoplasmic_bias	0.596714	0.383173	nuclear_bias	1.65417	0.000138476	nuclear_bias	1.05745	0.0322095	nuclear_bias	0.00069211	more_nuclear
ENSMUSG00000024360	Etf1	-1.71628	8.34483e-14	cytoplasmic_bias	-1.39161	1.71918e-09	cytoplasmic_bias	-0.886156	0.000182083	cytoplasmic_bias	0.324665	0.692634	nuclear_bias	0.83012	0.0391636	nuclear_bias	0.505455	0.43536	nuclear_bias	0.0890858	more_nuclear
ENSMUSG00000024365	Cyp21a1	0.654812	1	nuclear_bias	2.29027	1	nuclear_bias	2.37451	1	nuclear_bias	1.63546	1	nuclear_bias	1.71969	1	nuclear_bias	0.0842361	1	nuclear_bias	1	more_nuclear
ENSMUSG00000024366	Gfra3	1.28135	1	nuclear_bias	0.673615	1	nuclear_bias	2.89559e-05	1	nuclear_bias	-0.60774	1	cytoplasmic_bias	-1.28133	1	cytoplasmic_bias	-0.673586	1	cytoplasmic_bias	1	more_cytoplasmic
ENSMUSG00000024369	Nelfe	-0.941062	0.00203264	cytoplasmic_bias	-0.469483	0.171709	cytoplasmic_bias	-0.403797	0.224561	cytoplasmic_bias	0.471579	0.609694	nuclear_bias	0.537265	0.332061	nuclear_bias	0.0656859	1	nuclear_bias	0.672176	more_nuclear
ENSMUSG00000024370	Cdc23	0.0781868	0.956983	nuclear_bias	0.100773	1	nuclear_bias	0.348952	0.218799	nuclear_bias	0.0225864	0.927929	nuclear_bias	0.270766	0.575747	nuclear_bias	0.248179	1	nuclear_bias	0.731905	more_nuclear
ENSMUSG00000024371	C2	-0.00376279	1	cytoplasmic_bias	0.0478409	1	nuclear_bias	0.639344	0.33625	nuclear_bias	0.0516037	1	nuclear_bias	0.643106	0.851433	nuclear_bias	0.591503	1	nuclear_bias	1	more_nuclear
ENSMUSG00000024376	Epb41l4a	-0.784975	0.00780368	cytoplasmic_bias	-0.642258	0.0311256	cytoplasmic_bias	-0.0465231	0.977811	cytoplasmic_bias	0.142717	0.89179	nuclear_bias	0.738452	0.142885	nuclear_bias	0.595735	0.511159	nuclear_bias	0.471469	more_nuclear
ENSMUSG00000024378	Stard4	-1.10322	4.8936e-07	cytoplasmic_bias	-1.27559	9.21658e-09	cytoplasmic_bias	-1.06296	1.29036e-06	cytoplasmic_bias	-0.172371	0.84263	cytoplasmic_bias	0.0402544	0.947648	nuclear_bias	0.212625	0.705795	nuclear_bias	0.844869	inconsistent_change
ENSMUSG00000024379	Tslp	0.291098	0.680361	nuclear_bias	-0.439605	0.563201	cytoplasmic_bias	1.16433	0.167896	nuclear_bias	-0.730703	1	cytoplasmic_bias	0.87323	1	nuclear_bias	1.60393	1	nuclear_bias	1	inconsistent_change
ENSMUSG00000024381	Bin1	-0.715922	0.0119894	cytoplasmic_bias	0.108314	0.954408	nuclear_bias	0.255171	0.606611	nuclear_bias	0.824236	0.234004	nuclear_bias	0.971093	0.0354713	nuclear_bias	0.146857	1	nuclear_bias	0.0738938	more_nuclear
ENSMUSG00000024382	Ercc3	-0.981584	0.000371508	cytoplasmic_bias	-0.499906	0.0878176	cytoplasmic_bias	0.0445799	1	nuclear_bias	0.481677	0.563811	nuclear_bias	1.02616	0.0286447	nuclear_bias	0.544486	0.887974	nuclear_bias	0.0997438	more_nuclear
ENSMUSG00000024383	Map3k2	0.815791	5.43519e-05	nuclear_bias	1.03753	1.01826e-07	nuclear_bias	1.1107	1.90648e-08	nuclear_bias	0.221734	0.801042	nuclear_bias	0.294908	0.431617	nuclear_bias	0.0731738	1	nuclear_bias	0.65079	more_nuclear
ENSMUSG00000024384	Iws1	0.43008	0.0519209	nuclear_bias	0.730522	0.000652988	nuclear_bias	1.04298	4.33679e-07	nuclear_bias	0.300442	0.744372	nuclear_bias	0.6129	0.0906534	nuclear_bias	0.312458	0.721528	nuclear_bias	0.200829	more_nuclear
ENSMUSG00000024386	Proc	2.13654	1	nuclear_bias	1.81513	1	nuclear_bias	0.000235431	1	nuclear_bias	-0.321418	1	cytoplasmic_bias	-2.13631	1	cytoplasmic_bias	-1.81489	1	cytoplasmic_bias	1	more_cytoplasmic
ENSMUSG00000024387	Csnk2b	-1.66674	2.62872e-09	cytoplasmic_bias	-1.57631	2.49227e-08	cytoplasmic_bias	-1.12756	7.8652e-05	cytoplasmic_bias	0.0904311	0.948852	nuclear_bias	0.539181	0.325317	nuclear_bias	0.44875	0.622237	nuclear_bias	0.478189	more_nuclear
ENSMUSG00000024388	Myo7b	0.0871088	1	nuclear_bias	0.257951	1	nuclear_bias	2.52411	1	nuclear_bias	0.170842	1	nuclear_bias	2.43701	1	nuclear_bias	2.26616	1	nuclear_bias	1	more_nuclear
ENSMUSG00000024391	Apom	1.60426	0.0115676	nuclear_bias	2.28904	0.00048172	nuclear_bias	4.002	4.81385e-06	nuclear_bias	0.68478	1	nuclear_bias	2.39774	1	nuclear_bias	1.71296	1	nuclear_bias	1	more_nuclear
ENSMUSG00000024392	Bag6	-0.330361	0.328979	cytoplasmic_bias	0.181079	0.854292	nuclear_bias	0.403118	0.228755	nuclear_bias	0.511439	0.469416	nuclear_bias	0.733479	0.135015	nuclear_bias	0.222039	0.468345	nuclear_bias	0.227169	more_nuclear
ENSMUSG00000024393	Prrc2a	0.109471	0.810949	nuclear_bias	0.447692	0.212304	nuclear_bias	1.0169	0.000395553	nuclear_bias	0.338221	0.640747	nuclear_bias	0.90743	0.0604307	nuclear_bias	0.569209	0.235596	nuclear_bias	0.142612	more_nuclear
ENSMUSG00000024395	Lims2	-0.196494	0.87708	cytoplasmic_bias	0.532064	0.491875	nuclear_bias	0.418248	0.40989	nuclear_bias	0.728558	1	nuclear_bias	0.614742	0.830646	nuclear_bias	-0.113816	0.851866	cytoplasmic_bias	0.8305	more_nuclear
ENSMUSG00000024397	Aif1	2.37731e-05	1	nuclear_bias	2.29245	1	nuclear_bias	3.03279	1	nuclear_bias	2.29242	1	nuclear_bias	3.03277	1	nuclear_bias	0.740345	1	nuclear_bias	1	more_nuclear
ENSMUSG00000024399	Ltb	-1.47549	0.34587	cytoplasmic_bias	0.611018	0.385237	nuclear_bias	0.127801	0.878835	nuclear_bias	2.08651	1	nuclear_bias	1.6033	1	nuclear_bias	-0.483216	1	cytoplasmic_bias	1	more_nuclear
ENSMUSG00000024400	Wdr33	0.649439	0.0299919	nuclear_bias	0.981704	0.000367212	nuclear_bias	0.973616	0.000329014	nuclear_bias	0.332265	0.731242	nuclear_bias	0.324177	0.509354	nuclear_bias	-0.00808722	1	cytoplasmic_bias	0.612566	more_nuclear
ENSMUSG00000024401	Tnf	1.28315	1	nuclear_bias	1.58319	1	nuclear_bias	1.56985	1	nuclear_bias	0.300044	1	nuclear_bias	0.286699	1	nuclear_bias	-0.0133444	1	cytoplasmic_bias	1	more_nuclear
ENSMUSG00000024402	Lta	2.3937	0.0199558	nuclear_bias	1.85262	0.0371703	nuclear_bias	2.665	0.0056305	nuclear_bias	-0.541088	1	cytoplasmic_bias	0.271301	1	nuclear_bias	0.812389	1	nuclear_bias	1	inconsistent_change
ENSMUSG00000024403	Atp6v1g2	1.47096	2.21835e-08	nuclear_bias	0.894581	0.000740037	nuclear_bias	1.11201	2.28219e-05	nuclear_bias	-0.57638	0.433355	cytoplasmic_bias	-0.35895	0.472629	cytoplasmic_bias	0.21743	1	nuclear_bias	0.531066	more_cytoplasmic
ENSMUSG00000024404	Riok3	0.369922	0.127479	nuclear_bias	0.738919	0.0013082	nuclear_bias	0.849496	0.000150623	nuclear_bias	0.368997	0.532214	nuclear_bias	0.479574	0.253397	nuclear_bias	0.110577	0.882417	nuclear_bias	0.367834	more_nuclear
ENSMUSG00000024406	Pou5f1	2.31655	1	nuclear_bias	2.06018	1	nuclear_bias	2.70935	1	nuclear_bias	-0.256376	1	cytoplasmic_bias	0.3928	1	nuclear_bias	0.649176	1	nuclear_bias	1	inconsistent_change
ENSMUSG00000024409	Psors1c2	4.19744	3.43895e-18	nuclear_bias	3.23196	3.4458e-13	nuclear_bias	2.81798	9.29236e-14	nuclear_bias	-0.96548	0.83006	cytoplasmic_bias	-1.37947	0.123837	cytoplasmic_bias	-0.413988	0.740157	cytoplasmic_bias	0.239205	more_cytoplasmic
ENSMUSG00000024410	Rmc1	0.903711	0.000469397	nuclear_bias	1.25218	3.74293e-07	nuclear_bias	1.18885	2.17526e-06	nuclear_bias	0.348467	0.677926	nuclear_bias	0.285144	0.552673	nuclear_bias	-0.0633229	1	cytoplasmic_bias	0.672985	more_nuclear
ENSMUSG00000024411	Aqp4	-1.10553	1.80162e-05	cytoplasmic_bias	-1.43607	6.33344e-10	cytoplasmic_bias	-1.2982	2.71749e-08	cytoplasmic_bias	-0.330539	0.615026	cytoplasmic_bias	-0.192668	0.661336	cytoplasmic_bias	0.137871	0.511843	nuclear_bias	0.682063	more_cytoplasmic
ENSMUSG00000024413	Npc1	-0.95012	0.000143543	cytoplasmic_bias	-0.505023	0.0739539	cytoplasmic_bias	-0.229784	0.554883	cytoplasmic_bias	0.445097	0.478819	nuclear_bias	0.720336	0.0937521	nuclear_bias	0.275239	0.40385	nuclear_bias	0.221952	more_nuclear
ENSMUSG00000024414	Mrpl27	-2.05283	3.38702e-13	cytoplasmic_bias	-2.29279	2.65194e-16	cytoplasmic_bias	-1.77787	2.76492e-10	cytoplasmic_bias	-0.239961	0.907763	cytoplasmic_bias	0.274957	0.614823	nuclear_bias	0.514918	0.612141	nuclear_bias	0.690319	inconsistent_change
ENSMUSG00000024420	Zfp521	-1.24116	2.94977e-06	cytoplasmic_bias	-0.906484	0.000668952	cytoplasmic_bias	0.104557	0.826748	nuclear_bias	0.334672	0.709659	nuclear_bias	1.34571	0.00170374	nuclear_bias	1.01104	0.0953392	nuclear_bias	0.00571146	more_nuclear
ENSMUSG00000024421	Lama3	1.30375	0.00112578	nuclear_bias	1.98153	6.48398e-10	nuclear_bias	1.36423	3.44194e-05	nuclear_bias	0.677778	1	nuclear_bias	0.0604761	1	nuclear_bias	-0.617302	0.370493	cytoplasmic_bias	0.536815	more_nuclear
ENSMUSG00000024422	Dhx16	0.126899	0.853419	nuclear_bias	0.863886	0.00245456	nuclear_bias	1.0942	6.53625e-05	nuclear_bias	0.736987	0.312191	nuclear_bias	0.967305	0.0398646	nuclear_bias	0.230317	0.760771	nuclear_bias	0.102095	more_nuclear
ENSMUSG00000024423	Impact	1.31467	2.72044e-10	nuclear_bias	0.609539	0.00577385	nuclear_bias	0.543439	0.013291	nuclear_bias	-0.705128	0.160569	cytoplasmic_bias	-0.771228	0.031738	cytoplasmic_bias	-0.0660998	1	cytoplasmic_bias	0.041194	more_cytoplasmic
ENSMUSG00000024424	Ttc39c	-0.527893	0.103346	cytoplasmic_bias	-0.894692	0.00197561	cytoplasmic_bias	-0.263864	0.44011	cytoplasmic_bias	-0.366799	0.788259	cytoplasmic_bias	0.264029	0.670826	nuclear_bias	0.630827	0.429058	nuclear_bias	0.500543	inconsistent_change
ENSMUSG00000024425	Ndfip1	-1.86929	1.28256e-13	cytoplasmic_bias	-2.06499	1.8804e-16	cytoplasmic_bias	-1.76284	2.90395e-12	cytoplasmic_bias	-0.195702	0.846293	cytoplasmic_bias	0.106446	0.812762	nuclear_bias	0.302148	1	nuclear_bias	0.725557	inconsistent_change
ENSMUSG00000024426	Atat1	0.812214	0.00403297	nuclear_bias	0.636923	0.0319184	nuclear_bias	0.705797	0.0133038	nuclear_bias	-0.17529	0.976183	cytoplasmic_bias	-0.106417	0.818512	cytoplasmic_bias	0.0688735	1	nuclear_bias	0.890637	more_cytoplasmic
ENSMUSG00000024427	Spry4	-0.348623	0.207538	cytoplasmic_bias	-0.920408	0.000217353	cytoplasmic_bias	-0.372102	0.221819	cytoplasmic_bias	-0.571784	0.317809	cytoplasmic_bias	-0.0234787	0.987896	cytoplasmic_bias	0.548306	0.35183	nuclear_bias	0.273631	more_cytoplasmic
ENSMUSG00000024429	Gnl1	-1.18665	6.68583e-05	cytoplasmic_bias	-0.842997	0.00552026	cytoplasmic_bias	-0.300008	0.408501	cytoplasmic_bias	0.343649	0.730107	nuclear_bias	0.886638	0.0795458	nuclear_bias	0.542989	0.565396	nuclear_bias	0.172735	more_nuclear
ENSMUSG00000024430	Cabyr	0.460029	0.366756	nuclear_bias	0.679411	0.1784	nuclear_bias	0.844933	0.041921	nuclear_bias	0.219382	1	nuclear_bias	0.384904	0.898421	nuclear_bias	0.165521	0.796609	nuclear_bias	1	more_nuclear
ENSMUSG00000024431	Nr3c1	-1.20552	1.46652e-07	cytoplasmic_bias	-0.860643	0.000231693	cytoplasmic_bias	-0.282248	0.303131	cytoplasmic_bias	0.344876	0.652363	nuclear_bias	0.923271	0.0167784	nuclear_bias	0.578395	0.322852	nuclear_bias	0.0426955	more_nuclear
ENSMUSG00000024436	Mrps18b	-0.428584	0.178919	cytoplasmic_bias	-0.33635	0.29901	cytoplasmic_bias	-0.343626	0.288613	cytoplasmic_bias	0.092234	0.929263	nuclear_bias	0.084958	0.900761	nuclear_bias	-0.00727602	1	cytoplasmic_bias	1	more_nuclear
ENSMUSG00000024437		-0.372102	0.339768	cytoplasmic_bias	0.137661	0.873531	nuclear_bias	0.512811	0.0933101	nuclear_bias	0.509763	0.632698	nuclear_bias	0.884913	0.0752635	nuclear_bias	0.37515	0.809078	nuclear_bias	0.238855	more_nuclear
ENSMUSG00000024440	Pcdh12	-1.23821	0.510071	cytoplasmic_bias	-0.471974	0.381701	cytoplasmic_bias	1.45399	0.254532	nuclear_bias	0.766233	1	nuclear_bias	2.6922	1	nuclear_bias	1.92597	1	nuclear_bias	1	more_nuclear
ENSMUSG00000024442	Dele1	-0.0376998	1	cytoplasmic_bias	-0.127136	1	cytoplasmic_bias	-0.165277	0.696308	cytoplasmic_bias	-0.0894362	0.846293	cytoplasmic_bias	-0.127577	0.846589	cytoplasmic_bias	-0.0381406	1	cytoplasmic_bias	0.922888	more_cytoplasmic
ENSMUSG00000024446	Rpp21	-0.0771075	1	cytoplasmic_bias	-0.172206	0.869724	cytoplasmic_bias	-0.0101147	1	cytoplasmic_bias	-0.0950987	1	cytoplasmic_bias	0.0669928	1	nuclear_bias	0.162092	1	nuclear_bias	1	inconsistent_change
ENSMUSG00000024451	Arap3	1.43239	0.236178	nuclear_bias	1.65816	0.238987	nuclear_bias	-3.89428e-06	0.804643	cytoplasmic_bias	0.225764	1	nuclear_bias	-1.4324	1	cytoplasmic_bias	-1.65816	1	cytoplasmic_bias	1	inconsistent_change
ENSMUSG00000024454	Hdac3	0.246581	0.574227	nuclear_bias	0.745624	0.00776052	nuclear_bias	0.797335	0.00318236	nuclear_bias	0.499043	0.449643	nuclear_bias	0.550754	0.251222	nuclear_bias	0.0517113	0.584004	nuclear_bias	0.384444	more_nuclear
ENSMUSG00000024456	Diaph1	2.45069	1.21841e-20	nuclear_bias	1.68967	1.96997e-10	nuclear_bias	0.715508	0.0113209	nuclear_bias	-0.761018	0.280013	cytoplasmic_bias	-1.73518	4.4915e-05	cytoplasmic_bias	-0.974166	0.105025	cytoplasmic_bias	0.000320754	more_cytoplasmic
ENSMUSG00000024457	Trim26	0.901751	0.000482883	nuclear_bias	0.804568	0.00234922	nuclear_bias	0.926844	0.000291183	nuclear_bias	-0.0971831	0.942343	cytoplasmic_bias	0.0250931	0.920683	nuclear_bias	0.122276	1	nuclear_bias	0.916616	inconsistent_change
ENSMUSG00000024459	H2-M5	5.71651	5.87579e-07	nuclear_bias	3.24807	0.000154479	nuclear_bias	5.16647	0.000103317	nuclear_bias	-2.46844	1	cytoplasmic_bias	-0.55004	1	cytoplasmic_bias	1.9184	1	nuclear_bias	1	more_cytoplasmic
ENSMUSG00000024462	Gabbr1	2.1169	5.96263e-18	nuclear_bias	2.22492	5.51317e-20	nuclear_bias	2.23165	3.8558e-20	nuclear_bias	0.108017	0.81612	nuclear_bias	0.114748	0.77233	nuclear_bias	0.00673025	0.803121	nuclear_bias	0.872815	more_nuclear
ENSMUSG00000024472	Dcp2	-0.856417	4.96126e-05	cytoplasmic_bias	-0.243282	0.403009	cytoplasmic_bias	-0.195331	0.432576	cytoplasmic_bias	0.613136	0.219993	nuclear_bias	0.661086	0.0786543	nuclear_bias	0.0479502	1	nuclear_bias	0.127553	more_nuclear
ENSMUSG00000024474	Ik	-1.02514	0.000107612	cytoplasmic_bias	-0.384913	0.256496	cytoplasmic_bias	-0.00757252	1	cytoplasmic_bias	0.640225	0.357664	nuclear_bias	1.01757	0.0193531	nuclear_bias	0.377341	0.70904	nuclear_bias	0.0604742	more_nuclear
ENSMUSG00000024477	Pggt1b	-1.10913	6.41718e-07	cytoplasmic_bias	-0.782872	0.000614796	cytoplasmic_bias	-0.36282	0.141569	cytoplasmic_bias	0.32626	0.737318	nuclear_bias	0.746312	0.0553185	nuclear_bias	0.420053	0.601434	nuclear_bias	0.21808	more_nuclear
ENSMUSG00000024479	Mal2	-0.69022	0.440971	cytoplasmic_bias	-1.41493	0.197928	cytoplasmic_bias	-2.30256	0.0847597	cytoplasmic_bias	-0.724708	1	cytoplasmic_bias	-1.61234	1	cytoplasmic_bias	-0.887632	1	cytoplasmic_bias	1	more_cytoplasmic
ENSMUSG00000024480	Ap3s1	-1.79296	2.60706e-14	cytoplasmic_bias	-2.05607	1.80701e-18	cytoplasmic_bias	-1.45908	7.7262e-10	cytoplasmic_bias	-0.263108	0.763786	cytoplasmic_bias	0.333885	0.463181	nuclear_bias	0.596993	0.408396	nuclear_bias	0.469271	inconsistent_change
ENSMUSG00000024481	Lvrn	3.06427	0.056207	nuclear_bias	2.04274	0.11534	nuclear_bias	1.80587	0.131061	nuclear_bias	-1.02154	1	cytoplasmic_bias	-1.2584	1	cytoplasmic_bias	-0.236862	1	cytoplasmic_bias	1	more_cytoplasmic
ENSMUSG00000024483	Ankhd1	0.628866	0.013736	nuclear_bias	1.10832	6.20686e-06	nuclear_bias	1.73364	2.41762e-13	nuclear_bias	0.479453	0.568488	nuclear_bias	1.10478	0.00554157	nuclear_bias	0.625324	0.324166	nuclear_bias	0.0243861	more_nuclear
ENSMUSG00000024485	Slc4a9	0.673531	1	nuclear_bias	1.5663	1	nuclear_bias	0.673614	1	nuclear_bias	0.892764	1	nuclear_bias	8.24801e-05	1	nuclear_bias	-0.892682	1	cytoplasmic_bias	1	more_nuclear
ENSMUSG00000024486	Hbegf	-1.35582	9.66991e-07	cytoplasmic_bias	-1.4865	3.71612e-08	cytoplasmic_bias	-1.09078	6.63367e-05	cytoplasmic_bias	-0.130679	0.894638	cytoplasmic_bias	0.265049	0.60726	nuclear_bias	0.395728	0.847914	nuclear_bias	0.675146	inconsistent_change
ENSMUSG00000024487	Yipf5	-1.48878	4.97359e-10	cytoplasmic_bias	-1.71449	6.68149e-13	cytoplasmic_bias	-1.50544	2.54612e-10	cytoplasmic_bias	-0.225705	0.796135	cytoplasmic_bias	-0.0166573	0.921082	cytoplasmic_bias	0.209048	0.742557	nuclear_bias	0.763815	more_cytoplasmic
ENSMUSG00000024491	Rbm27	-1.03454	7.16424e-06	cytoplasmic_bias	-0.534225	0.0268629	cytoplasmic_bias	0.106516	0.797862	nuclear_bias	0.500312	0.437863	nuclear_bias	1.14105	0.00247099	nuclear_bias	0.64074	0.314564	nuclear_bias	0.0116747	more_nuclear
ENSMUSG00000024493	Lars	-0.390806	0.225469	cytoplasmic_bias	0.203251	0.659314	nuclear_bias	0.783799	0.00286529	nuclear_bias	0.594057	0.413852	nuclear_bias	1.17461	0.00524224	nuclear_bias	0.580549	0.42656	nuclear_bias	0.0220458	more_nuclear
ENSMUSG00000024498	Tcerg1	0.644343	0.00944597	nuclear_bias	0.899682	0.00011973	nuclear_bias	1.01113	1.15672e-05	nuclear_bias	0.255339	0.752501	nuclear_bias	0.366786	0.385548	nuclear_bias	0.111447	1	nuclear_bias	0.593849	more_nuclear
ENSMUSG00000024500	Ppp2r2b	-1.45783	0.000381437	cytoplasmic_bias	-1.61933	3.08513e-07	cytoplasmic_bias	-0.743615	0.0184072	cytoplasmic_bias	-0.161507	1	cytoplasmic_bias	0.714211	0.368187	nuclear_bias	0.875718	0.250743	nuclear_bias	0.266676	inconsistent_change
ENSMUSG00000024501	Dpysl3	-1.83108	6.89795e-13	cytoplasmic_bias	-1.43764	1.91473e-08	cytoplasmic_bias	-0.881114	0.000746123	cytoplasmic_bias	0.393445	0.634712	nuclear_bias	0.94997	0.0306281	nuclear_bias	0.556525	0.211851	nuclear_bias	0.093549	more_nuclear
ENSMUSG00000024502	Jakmip2	-1.08182	1.5145e-05	cytoplasmic_bias	-0.474453	0.0702966	cytoplasmic_bias	0.0478968	0.996739	nuclear_bias	0.607369	0.36988	nuclear_bias	1.12972	0.00679524	nuclear_bias	0.52235	0.497483	nuclear_bias	0.033345	more_nuclear
ENSMUSG00000024505	Dtwd2	-0.553747	0.045025	cytoplasmic_bias	-0.631994	0.02529	cytoplasmic_bias	0.0361204	0.997686	nuclear_bias	-0.0782471	1	cytoplasmic_bias	0.589867	0.279391	nuclear_bias	0.668114	0.313272	nuclear_bias	0.33869	inconsistent_change
ENSMUSG00000024507	Hsd17b4	-1.70137	7.55101e-10	cytoplasmic_bias	-1.07394	0.000153733	cytoplasmic_bias	0.0336433	1	nuclear_bias	0.627428	0.360353	nuclear_bias	1.73501	7.36197e-05	nuclear_bias	1.10759	0.0264609	nuclear_bias	0.000444707	more_nuclear
ENSMUSG00000024511	Rab27b	-1.46049	0.00192555	cytoplasmic_bias	-1.81404	2.48306e-06	cytoplasmic_bias	-1.28156	0.000902792	cytoplasmic_bias	-0.353554	1	cytoplasmic_bias	0.178928	1	nuclear_bias	0.532481	0.470822	nuclear_bias	0.830325	inconsistent_change
ENSMUSG00000024513	Mbd2	-1.2774	3.9975e-07	cytoplasmic_bias	-1.23391	9.21213e-07	cytoplasmic_bias	-0.730177	0.00708574	cytoplasmic_bias	0.0434915	0.997204	nuclear_bias	0.547224	0.23399	nuclear_bias	0.503733	0.663645	nuclear_bias	0.382182	more_nuclear
ENSMUSG00000024515	Smad4	-0.783363	0.00067526	cytoplasmic_bias	-0.808843	0.000792011	cytoplasmic_bias	-0.495896	0.0365281	cytoplasmic_bias	-0.0254799	0.987738	cytoplasmic_bias	0.287467	0.539848	nuclear_bias	0.312947	0.581535	nuclear_bias	0.575909	inconsistent_change
ENSMUSG00000024516	Sec11c	0.311568	0.346441	nuclear_bias	0.610045	0.0244494	nuclear_bias	0.81175	0.00163372	nuclear_bias	0.298477	0.730107	nuclear_bias	0.500182	0.304959	nuclear_bias	0.201705	0.992539	nuclear_bias	0.450249	more_nuclear
ENSMUSG00000024517	Grp	-1.27633	1	cytoplasmic_bias	-3.76868e-05	1	cytoplasmic_bias	-2.7309e-05	1	cytoplasmic_bias	1.2763	1	nuclear_bias	1.27631	1	nuclear_bias	1.03778e-05	1	nuclear_bias	1	more_nuclear
ENSMUSG00000024518	Rax	-1.54847	0.211058	cytoplasmic_bias	-1.5509	0.0909939	cytoplasmic_bias	-0.648262	0.580562	cytoplasmic_bias	-0.00242604	1	cytoplasmic_bias	0.900213	1	nuclear_bias	0.902639	1	nuclear_bias	1	inconsistent_change
ENSMUSG00000024519	Cplx4	-4.65696e-05	1	cytoplasmic_bias	-2.00554	1	cytoplasmic_bias	-1.65613e-05	1	cytoplasmic_bias	-2.0055	1	cytoplasmic_bias	3.00082e-05	1	nuclear_bias	2.00553	1	nuclear_bias	1	inconsistent_change
ENSMUSG00000024521	Pmaip1	-1.51872	8.0408e-08	cytoplasmic_bias	-2.10397	1.05394e-12	cytoplasmic_bias	-1.80475	3.77106e-10	cytoplasmic_bias	-0.58525	0.621657	cytoplasmic_bias	-0.286032	0.759364	cytoplasmic_bias	0.299218	1	nuclear_bias	0.631176	more_cytoplasmic
ENSMUSG00000024524	Gnal	-0.0481793	0.880835	cytoplasmic_bias	-0.843214	0.015273	cytoplasmic_bias	-0.842532	0.0117141	cytoplasmic_bias	-0.795034	0.519424	cytoplasmic_bias	-0.794352	0.240923	cytoplasmic_bias	0.000682153	1	nuclear_bias	0.311775	more_cytoplasmic
ENSMUSG00000024525	Impa2	-0.146497	0.691488	cytoplasmic_bias	-0.275614	0.440778	cytoplasmic_bias	-0.222515	0.502458	cytoplasmic_bias	-0.129116	1	cytoplasmic_bias	-0.0760176	0.909852	cytoplasmic_bias	0.0530987	1	nuclear_bias	1	more_cytoplasmic
ENSMUSG00000024526	Cidea	-0.665404	0.738197	cytoplasmic_bias	-2.34716	2.32689e-14	cytoplasmic_bias	-1.87641	1.44898e-09	cytoplasmic_bias	-1.68176	0.471651	cytoplasmic_bias	-1.211	0.427077	cytoplasmic_bias	0.470757	1	nuclear_bias	0.491851	more_cytoplasmic
ENSMUSG00000024527	Afg3l2	-0.706482	0.0107025	cytoplasmic_bias	-0.071775	1	cytoplasmic_bias	0.3391	0.255307	nuclear_bias	0.634707	0.330838	nuclear_bias	1.04558	0.0204587	nuclear_bias	0.410875	0.631721	nuclear_bias	0.0638287	more_nuclear
ENSMUSG00000024528	Srfbp1	-0.224081	0.527334	cytoplasmic_bias	-0.0788044	1	cytoplasmic_bias	0.245774	0.42038	nuclear_bias	0.145277	0.879866	nuclear_bias	0.469855	0.366966	nuclear_bias	0.324578	0.918532	nuclear_bias	0.675966	more_nuclear
ENSMUSG00000024529	Lox	-1.96467	0.273609	cytoplasmic_bias	-1.96416	0.0840583	cytoplasmic_bias	-1.6045	0.313476	cytoplasmic_bias	0.000508873	1	nuclear_bias	0.360172	1	nuclear_bias	0.359663	1	nuclear_bias	1	more_nuclear
ENSMUSG00000024530	Prelid3a	0.599733	0.0648744	nuclear_bias	0.927898	0.00265686	nuclear_bias	0.863598	0.00560678	nuclear_bias	0.328165	0.757658	nuclear_bias	0.263865	0.808805	nuclear_bias	-0.0643003	1	cytoplasmic_bias	1	more_nuclear
ENSMUSG00000024533	Spire1	-0.710463	0.00461994	cytoplasmic_bias	-0.531395	0.0398138	cytoplasmic_bias	-0.39606	0.130153	cytoplasmic_bias	0.179068	0.935159	nuclear_bias	0.314403	0.466582	nuclear_bias	0.135335	1	nuclear_bias	0.58305	more_nuclear
ENSMUSG00000024534	Sncaip	-1.04982	9.46324e-05	cytoplasmic_bias	-0.706386	0.0102308	cytoplasmic_bias	-0.251272	0.613427	cytoplasmic_bias	0.343433	0.709659	nuclear_bias	0.798547	0.094766	nuclear_bias	0.455114	0.710182	nuclear_bias	0.254875	more_nuclear
ENSMUSG00000024535	Snx24	-1.04527	0.000184016	cytoplasmic_bias	-1.26338	5.76384e-06	cytoplasmic_bias	-0.609831	0.0390199	cytoplasmic_bias	-0.21811	0.828622	cytoplasmic_bias	0.435438	0.511286	nuclear_bias	0.653548	0.420519	nuclear_bias	0.494137	inconsistent_change
ENSMUSG00000024537	Psmg2	-1.29552	1.04411e-06	cytoplasmic_bias	-1.13465	2.17048e-05	cytoplasmic_bias	-0.644334	0.0211369	cytoplasmic_bias	0.160874	0.980322	nuclear_bias	0.651188	0.1894	nuclear_bias	0.490314	0.595273	nuclear_bias	0.560972	more_nuclear
ENSMUSG00000024538	Ppic	-1.57347	7.57816e-09	cytoplasmic_bias	-1.86584	5.03553e-12	cytoplasmic_bias	-1.05979	0.000166716	cytoplasmic_bias	-0.292373	0.71826	cytoplasmic_bias	0.513683	0.316183	nuclear_bias	0.806057	0.248415	nuclear_bias	0.191766	inconsistent_change
ENSMUSG00000024539	Ptpn2	-0.723684	0.00418774	cytoplasmic_bias	0.162918	0.56961	nuclear_bias	0.300031	0.278868	nuclear_bias	0.886603	0.111003	nuclear_bias	1.02372	0.012995	nuclear_bias	0.137113	1	nuclear_bias	0.0426955	more_nuclear
ENSMUSG00000024542	Cep192	0.751917	0.00105044	nuclear_bias	1.60261	2.98888e-13	nuclear_bias	2.12041	2.09875e-22	nuclear_bias	0.850698	0.0673142	nuclear_bias	1.36849	0.000120418	nuclear_bias	0.517796	0.320602	nuclear_bias	0.000635308	more_nuclear
ENSMUSG00000024544	Ldlrad4	-1.14248	7.50409e-05	cytoplasmic_bias	-0.929496	0.00140285	cytoplasmic_bias	-0.673484	0.024838	cytoplasmic_bias	0.212982	0.838611	nuclear_bias	0.468994	0.411424	nuclear_bias	0.256012	0.781297	nuclear_bias	0.760862	more_nuclear
ENSMUSG00000024546	4930546C10Rik	0.0510186	1	nuclear_bias	-0.673571	1	cytoplasmic_bias	-1.51329e-05	1	cytoplasmic_bias	-0.72459	1	cytoplasmic_bias	-0.0510337	1	cytoplasmic_bias	0	1	cytoplasmic_bias	1	more_cytoplasmic
ENSMUSG00000024548	Setbp1	-0.250887	0.435596	cytoplasmic_bias	0.192145	0.70384	nuclear_bias	0.74041	0.00688023	nuclear_bias	0.443032	0.74965	nuclear_bias	0.991297	0.041243	nuclear_bias	0.548265	0.54555	nuclear_bias	0.124745	more_nuclear
ENSMUSG00000024552	Slc14a2	-2.01548	5.17657e-11	cytoplasmic_bias	-2.72864	0.0282597	cytoplasmic_bias	-1.25234	0.00845904	cytoplasmic_bias	-0.713161	1	cytoplasmic_bias	0.763137	0.37893	nuclear_bias	1.4763	0.672165	nuclear_bias	0.450776	inconsistent_change
ENSMUSG00000024556	Me2	-1.62827	2.44185e-10	cytoplasmic_bias	-0.630988	0.0226742	cytoplasmic_bias	-0.247901	0.424953	cytoplasmic_bias	0.997283	0.0865017	nuclear_bias	1.38037	0.00115969	nuclear_bias	0.383087	0.980604	nuclear_bias	0.00525452	more_nuclear
ENSMUSG00000024558	Mapk4	-0.712743	0.0160236	cytoplasmic_bias	-0.209008	0.499249	cytoplasmic_bias	-0.156344	0.663332	cytoplasmic_bias	0.503735	0.5344	nuclear_bias	0.556399	0.260686	nuclear_bias	0.052664	1	nuclear_bias	0.495999	more_nuclear
ENSMUSG00000024560	Cxxc1	0.439952	0.166695	nuclear_bias	0.640166	0.036448	nuclear_bias	0.732999	0.0108169	nuclear_bias	0.200214	0.737318	nuclear_bias	0.293047	0.624404	nuclear_bias	0.0928331	1	nuclear_bias	0.79147	more_nuclear
ENSMUSG00000024561	Mbd1	0.394426	0.16019	nuclear_bias	0.958143	7.85852e-05	nuclear_bias	1.28572	1.51826e-07	nuclear_bias	0.563717	0.431696	nuclear_bias	0.891293	0.0385595	nuclear_bias	0.327576	1	nuclear_bias	0.101085	more_nuclear
ENSMUSG00000024563	Smad2	-1.04402	5.11983e-05	cytoplasmic_bias	-1.03432	5.04101e-05	cytoplasmic_bias	-0.402534	0.152559	cytoplasmic_bias	0.00969826	1	nuclear_bias	0.641484	0.156271	nuclear_bias	0.631786	0.685723	nuclear_bias	0.31906	more_nuclear
ENSMUSG00000024565	Sall3	0.0192292	1	nuclear_bias	0.336271	0.281532	nuclear_bias	0.998556	0.000109334	nuclear_bias	0.317042	0.801173	nuclear_bias	0.979326	0.023532	nuclear_bias	0.662284	0.305351	nuclear_bias	0.0686026	more_nuclear
ENSMUSG00000024566	Atp9b	0.470654	0.106977	nuclear_bias	0.989216	0.000105898	nuclear_bias	1.09809	1.04872e-05	nuclear_bias	0.518562	0.431696	nuclear_bias	0.627435	0.161039	nuclear_bias	0.108872	1	nuclear_bias	0.283254	more_nuclear
ENSMUSG00000024570	Rbfa	-0.47391	0.160422	cytoplasmic_bias	-0.800927	0.00451972	cytoplasmic_bias	-0.383307	0.225715	cytoplasmic_bias	-0.327018	0.838676	cytoplasmic_bias	0.0906023	0.841093	nuclear_bias	0.41762	0.741693	nuclear_bias	0.764691	inconsistent_change
ENSMUSG00000024571	Txnl4a	-0.139144	0.763201	cytoplasmic_bias	-0.692255	0.00813993	cytoplasmic_bias	-0.2103	0.505409	cytoplasmic_bias	-0.553111	0.466071	cytoplasmic_bias	-0.0711562	0.868769	cytoplasmic_bias	0.481955	1	nuclear_bias	0.456584	more_cytoplasmic
ENSMUSG00000024575	Pde6a	1.61846	0.00376615	nuclear_bias	0.307019	0.577217	nuclear_bias	-0.316043	0.535317	cytoplasmic_bias	-1.31144	1	cytoplasmic_bias	-1.9345	1	cytoplasmic_bias	-0.623062	1	cytoplasmic_bias	0.944352	more_cytoplasmic
ENSMUSG00000024576	Csnk1a1	-0.613065	0.00513405	cytoplasmic_bias	-0.301769	0.269456	cytoplasmic_bias	-0.0812479	0.957899	cytoplasmic_bias	0.311296	0.646467	nuclear_bias	0.531817	0.154938	nuclear_bias	0.220521	0.424797	nuclear_bias	0.284097	more_nuclear
ENSMUSG00000024578	Il17b	0.293982	1	nuclear_bias	-1.30053	1	cytoplasmic_bias	-0.818149	1	cytoplasmic_bias	-1.59451	1	cytoplasmic_bias	-1.11213	1	cytoplasmic_bias	0.482382	1	nuclear_bias	1	more_cytoplasmic
ENSMUSG00000024579	Pcyox1l	0.184147	0.684363	nuclear_bias	-0.763253	0.00932369	cytoplasmic_bias	-0.488502	0.106432	cytoplasmic_bias	-0.9474	0.146331	cytoplasmic_bias	-0.672649	0.178468	cytoplasmic_bias	0.274751	1	nuclear_bias	0.131891	more_cytoplasmic
ENSMUSG00000024580	Grpel2	0.392082	0.185699	nuclear_bias	0.325284	0.294886	nuclear_bias	0.522318	0.0603085	nuclear_bias	-0.066798	1	cytoplasmic_bias	0.130236	0.831661	nuclear_bias	0.197034	1	nuclear_bias	1	inconsistent_change
ENSMUSG00000024581	Napg	1.2302	4.08856e-08	nuclear_bias	1.1382	2.81081e-07	nuclear_bias	0.845894	0.000324225	nuclear_bias	-0.0920002	0.964501	cytoplasmic_bias	-0.384306	0.361203	cytoplasmic_bias	-0.292306	1	cytoplasmic_bias	0.577684	more_cytoplasmic
ENSMUSG00000024583	Txnl1	-2.08966	3.40334e-19	cytoplasmic_bias	-1.7763	3.24856e-14	cytoplasmic_bias	-1.06519	8.02501e-06	cytoplasmic_bias	0.313359	0.626312	nuclear_bias	1.02447	0.0102432	nuclear_bias	0.711113	0.22035	nuclear_bias	0.0284908	more_nuclear
ENSMUSG00000024587	Nars	-1.27003	5.76251e-07	cytoplasmic_bias	-0.87126	0.000870578	cytoplasmic_bias	-0.415516	0.129629	cytoplasmic_bias	0.398774	0.57974	nuclear_bias	0.854518	0.0495899	nuclear_bias	0.455744	0.595433	nuclear_bias	0.140076	more_nuclear
ENSMUSG00000024588	Fech	-1.1025	1.90538e-05	cytoplasmic_bias	-1.33466	1.94638e-07	cytoplasmic_bias	-0.841714	0.00128965	cytoplasmic_bias	-0.232156	0.801042	cytoplasmic_bias	0.260788	0.591384	nuclear_bias	0.492943	0.40385	nuclear_bias	0.504672	inconsistent_change
ENSMUSG00000024589	Nedd4l	-0.323083	0.312036	cytoplasmic_bias	0.222554	0.494867	nuclear_bias	0.504134	0.105909	nuclear_bias	0.545637	0.482147	nuclear_bias	0.827217	0.0777817	nuclear_bias	0.28158	1	nuclear_bias	0.203688	more_nuclear
ENSMUSG00000024590	Lmnb1	-1.78203	2.07957e-12	cytoplasmic_bias	-0.944453	0.000520449	cytoplasmic_bias	-0.191255	0.682413	cytoplasmic_bias	0.83758	0.223374	nuclear_bias	1.59078	0.000136951	nuclear_bias	0.753198	0.3286	nuclear_bias	0.000854176	more_nuclear
ENSMUSG00000024592	C330018D20Rik	-0.942697	0.000134071	cytoplasmic_bias	-1.27537	1.48789e-07	cytoplasmic_bias	-0.992338	6.7702e-05	cytoplasmic_bias	-0.332673	0.684454	cytoplasmic_bias	-0.0496415	1	cytoplasmic_bias	0.283032	0.673213	nuclear_bias	0.804536	more_cytoplasmic
ENSMUSG00000024593	Megf10	-0.573229	0.0136304	cytoplasmic_bias	-0.0347445	1	cytoplasmic_bias	-0.0646999	0.851015	cytoplasmic_bias	0.538485	0.366447	nuclear_bias	0.508529	0.205346	nuclear_bias	-0.0299554	1	cytoplasmic_bias	0.357837	more_nuclear
ENSMUSG00000024594	Prrc1	-0.529993	0.0567983	cytoplasmic_bias	-0.292291	0.327933	cytoplasmic_bias	-0.0455318	1	cytoplasmic_bias	0.237702	0.801284	nuclear_bias	0.484461	0.305295	nuclear_bias	0.246759	1	nuclear_bias	0.539932	more_nuclear
ENSMUSG00000024597	Slc12a2	-1.02326	1.28126e-06	cytoplasmic_bias	-0.237505	0.483653	cytoplasmic_bias	-0.0331575	1	cytoplasmic_bias	0.785755	0.093302	nuclear_bias	0.990102	0.00461817	nuclear_bias	0.204347	0.910126	nuclear_bias	0.0107461	more_nuclear
ENSMUSG00000024598	Fbn2	0.801783	0.00300052	nuclear_bias	2.48678	7.1846e-21	nuclear_bias	3.15987	1.70907e-24	nuclear_bias	1.685	0.000321242	nuclear_bias	2.35809	1.17936e-07	nuclear_bias	0.673089	0.332137	nuclear_bias	1.09456e-07	more_nuclear
ENSMUSG00000024600	Slc27a6	-2.05474	1.36399e-07	cytoplasmic_bias	-1.40357	0.00112571	cytoplasmic_bias	-1.54397	0.000761541	cytoplasmic_bias	0.651166	1	nuclear_bias	0.510769	0.736814	nuclear_bias	-0.140397	0.882427	cytoplasmic_bias	0.743028	more_nuclear
ENSMUSG00000024601	Isoc1	-1.9761	3.06275e-18	cytoplasmic_bias	-2.43519	1.93885e-26	cytoplasmic_bias	-1.8936	1.62877e-16	cytoplasmic_bias	-0.459096	0.509933	cytoplasmic_bias	0.0824956	0.886411	nuclear_bias	0.541591	0.584004	nuclear_bias	0.357585	inconsistent_change
ENSMUSG00000024603	Dctn4	-0.380102	0.140137	cytoplasmic_bias	-0.453494	0.0894894	cytoplasmic_bias	-0.275567	0.331946	cytoplasmic_bias	-0.0733923	0.88093	cytoplasmic_bias	0.104535	0.776358	nuclear_bias	0.177928	1	nuclear_bias	0.868271	inconsistent_change
ENSMUSG00000024604	Rbm22	0.286832	0.33183	nuclear_bias	0.411101	0.269111	nuclear_bias	0.582876	0.0278448	nuclear_bias	0.124269	0.894638	nuclear_bias	0.296044	0.576121	nuclear_bias	0.171775	0.848315	nuclear_bias	0.731478	more_nuclear
ENSMUSG00000024608	Rps14	-2.25452	6.27265e-16	cytoplasmic_bias	-3.21577	2.14408e-31	cytoplasmic_bias	-2.08263	7.26062e-14	cytoplasmic_bias	-0.961251	0.133669	cytoplasmic_bias	0.171888	0.724382	nuclear_bias	1.13314	0.0271483	nuclear_bias	0.029803	inconsistent_change
ENSMUSG00000024610	Cd74	1.34398	0.467167	nuclear_bias	-1.97834	0.0208304	cytoplasmic_bias	-2.252	0.00818639	cytoplasmic_bias	-3.32232	1	cytoplasmic_bias	-3.59598	1	cytoplasmic_bias	-0.273654	1	cytoplasmic_bias	1	more_cytoplasmic
ENSMUSG00000024613	Tcof1	-0.989245	0.000623547	cytoplasmic_bias	-0.506489	0.100505	cytoplasmic_bias	0.325731	0.333438	nuclear_bias	0.482755	0.59647	nuclear_bias	1.31498	0.00499575	nuclear_bias	0.832221	0.400045	nuclear_bias	0.0247684	more_nuclear
ENSMUSG00000024614	Tmx3	-0.884913	0.000180719	cytoplasmic_bias	-0.68579	0.00460724	cytoplasmic_bias	-0.622192	0.0106367	cytoplasmic_bias	0.199123	0.824345	nuclear_bias	0.262721	0.534051	nuclear_bias	0.0635979	1	nuclear_bias	0.754003	more_nuclear
ENSMUSG00000024617	Camk2a	0.751976	0.00756724	nuclear_bias	1.15543	8.45908e-06	nuclear_bias	0.9747	0.000165016	nuclear_bias	0.403453	0.586063	nuclear_bias	0.222724	0.654629	nuclear_bias	-0.180729	1	cytoplasmic_bias	0.526682	more_nuclear
ENSMUSG00000024620	Pdgfrb	0.777526	0.475498	nuclear_bias	0.97169	0.237864	nuclear_bias	0.978069	0.333617	nuclear_bias	0.194164	1	nuclear_bias	0.200543	1	nuclear_bias	0.00637892	1	nuclear_bias	1	more_nuclear
ENSMUSG00000024621	Csf1r	-0.372423	0.704896	cytoplasmic_bias	1.4451	0.222489	nuclear_bias	-0.783003	0.453678	cytoplasmic_bias	1.81752	1	nuclear_bias	-0.410579	1	cytoplasmic_bias	-2.2281	1	cytoplasmic_bias	1	inconsistent_change
ENSMUSG00000024622	Hmgxb3	0.139296	0.79788	nuclear_bias	0.444758	0.136468	nuclear_bias	0.695097	0.0109932	nuclear_bias	0.305462	0.744284	nuclear_bias	0.555801	0.246561	nuclear_bias	0.250339	1	nuclear_bias	0.467993	more_nuclear
ENSMUSG00000024639	Gnaq	-1.53934	1.53136e-10	cytoplasmic_bias	-1.3872	7.72787e-09	cytoplasmic_bias	-0.722071	0.00368756	cytoplasmic_bias	0.152148	0.881943	nuclear_bias	0.817274	0.0522453	nuclear_bias	0.665126	0.294872	nuclear_bias	0.09799	more_nuclear
ENSMUSG00000024640	Psat1	-1.68623	1.91828e-10	cytoplasmic_bias	-1.84193	3.88842e-12	cytoplasmic_bias	-1.3165	1.16465e-06	cytoplasmic_bias	-0.155705	0.874992	cytoplasmic_bias	0.369723	0.454821	nuclear_bias	0.525428	0.251511	nuclear_bias	0.432634	inconsistent_change
ENSMUSG00000024642	Tle4	-0.975638	4.8019e-05	cytoplasmic_bias	-0.642926	0.0142389	cytoplasmic_bias	-0.252511	0.387395	cytoplasmic_bias	0.332712	0.690082	nuclear_bias	0.723126	0.088254	nuclear_bias	0.390415	0.50091	nuclear_bias	0.210734	more_nuclear
ENSMUSG00000024644	Cndp2	-1.13161	8.10521e-05	cytoplasmic_bias	-1.11382	0.000132418	cytoplasmic_bias	-0.597435	0.0487691	cytoplasmic_bias	0.0177922	1	nuclear_bias	0.534178	0.305171	nuclear_bias	0.516385	0.533794	nuclear_bias	0.445483	more_nuclear
ENSMUSG00000024645	Timm21	-0.381113	0.205273	cytoplasmic_bias	-0.759437	0.00380814	cytoplasmic_bias	-0.226421	0.48295	cytoplasmic_bias	-0.378324	0.645489	cytoplasmic_bias	0.154691	0.739738	nuclear_bias	0.533016	0.484128	nuclear_bias	0.54386	inconsistent_change
ENSMUSG00000024646	Cyb5a	-1.89639	2.59704e-13	cytoplasmic_bias	-2.55262	3.48429e-23	cytoplasmic_bias	-1.84662	7.60026e-13	cytoplasmic_bias	-0.656229	0.358994	cytoplasmic_bias	0.0497757	0.894418	nuclear_bias	0.706005	0.312901	nuclear_bias	0.379989	inconsistent_change
ENSMUSG00000024647	Cbln2	-1.27958	1	cytoplasmic_bias	-5.773e-05	1	cytoplasmic_bias	-5.76594e-05	1	cytoplasmic_bias	1.27952	1	nuclear_bias	1.27952	1	nuclear_bias	0	1	cytoplasmic_bias	1	more_nuclear
ENSMUSG00000024653	Scgb1a1	-6.28123e-05	1	cytoplasmic_bias	-0.673554	1	cytoplasmic_bias	2.92318e-06	1	nuclear_bias	-0.673491	1	cytoplasmic_bias	6.57355e-05	1	nuclear_bias	0.673557	1	nuclear_bias	1	inconsistent_change
ENSMUSG00000024654	Asrgl1	-1.50113	6.47101e-09	cytoplasmic_bias	-1.6502	1.94107e-10	cytoplasmic_bias	-1.20927	3.2807e-06	cytoplasmic_bias	-0.149069	0.801284	cytoplasmic_bias	0.291862	0.540016	nuclear_bias	0.44093	0.296605	nuclear_bias	0.467625	inconsistent_change
ENSMUSG00000024658		1.90487	0.0142096	nuclear_bias	2.48671	0.00088613	nuclear_bias	2.84026	9.06825e-05	nuclear_bias	0.581834	1	nuclear_bias	0.935381	1	nuclear_bias	0.353546	1	nuclear_bias	1	more_nuclear
ENSMUSG00000024659	Anxa1	-0.798817	0.233093	cytoplasmic_bias	-1.24895	0.0267916	cytoplasmic_bias	-0.972846	0.0251896	cytoplasmic_bias	-0.45013	1	cytoplasmic_bias	-0.174029	1	cytoplasmic_bias	0.276101	0.790751	nuclear_bias	1	more_cytoplasmic
ENSMUSG00000024660	Incenp	0.822033	0.00187299	nuclear_bias	0.728767	0.0109673	nuclear_bias	0.813797	0.00275952	nuclear_bias	-0.0932665	0.950008	cytoplasmic_bias	-0.00823574	1	cytoplasmic_bias	0.0850308	1	nuclear_bias	0.818456	more_cytoplasmic
ENSMUSG00000024661	Fth1	-2.43392	2.93085e-19	cytoplasmic_bias	-3.55834	1.54562e-40	cytoplasmic_bias	-2.58492	5.70525e-22	cytoplasmic_bias	-1.12442	0.0481984	cytoplasmic_bias	-0.151001	0.744582	cytoplasmic_bias	0.973423	0.0518639	nuclear_bias	0.0230574	more_cytoplasmic
ENSMUSG00000024663	Rab3il1	-0.622491	0.0467359	cytoplasmic_bias	-0.588854	0.0403362	cytoplasmic_bias	-0.41433	0.162512	cytoplasmic_bias	0.0336371	0.980749	nuclear_bias	0.208161	0.690918	nuclear_bias	0.174524	1	nuclear_bias	1	more_nuclear
ENSMUSG00000024664	Fads3	-0.305616	0.414981	cytoplasmic_bias	0.302178	0.404741	nuclear_bias	-0.042146	1	cytoplasmic_bias	0.607794	0.488594	nuclear_bias	0.26347	0.806737	nuclear_bias	-0.344324	0.921757	cytoplasmic_bias	0.574473	more_nuclear
ENSMUSG00000024665	Fads2	-1.92889	1.09909e-11	cytoplasmic_bias	-1.58687	2.96455e-08	cytoplasmic_bias	-1.38799	9.85601e-07	cytoplasmic_bias	0.342019	0.727328	nuclear_bias	0.540899	0.296785	nuclear_bias	0.19888	0.487645	nuclear_bias	0.511036	more_nuclear
ENSMUSG00000024666	Tmem138	-0.659784	0.0357027	cytoplasmic_bias	-0.554058	0.0889296	cytoplasmic_bias	-0.286181	0.425196	cytoplasmic_bias	0.105726	0.926212	nuclear_bias	0.373603	0.535796	nuclear_bias	0.267877	1	nuclear_bias	1	more_nuclear
ENSMUSG00000024667	Tmem216	-0.0637442	1	cytoplasmic_bias	-0.201749	0.698023	cytoplasmic_bias	0.0717973	0.91005	nuclear_bias	-0.138005	1	cytoplasmic_bias	0.135541	0.990114	nuclear_bias	0.273546	0.766154	nuclear_bias	1	inconsistent_change
ENSMUSG00000024668	Sdhaf2	-1.12158	1.94645e-05	cytoplasmic_bias	-1.46525	8.22276e-09	cytoplasmic_bias	-1.31608	2.47362e-07	cytoplasmic_bias	-0.343672	0.699758	cytoplasmic_bias	-0.194499	0.738506	cytoplasmic_bias	0.149173	1	nuclear_bias	0.942234	more_cytoplasmic
ENSMUSG00000024673	Ms4a1	1.01693	1	nuclear_bias	1.55682	1	nuclear_bias	1.62997	1	nuclear_bias	0.539887	1	nuclear_bias	0.613038	1	nuclear_bias	0.0731511	1	nuclear_bias	1	more_nuclear
ENSMUSG00000024677	Ms4a6b	1.70234	1	nuclear_bias	3.53525e-05	1	nuclear_bias	3.54231e-05	1	nuclear_bias	-1.7023	1	cytoplasmic_bias	-1.7023	1	cytoplasmic_bias	0	1	cytoplasmic_bias	1	more_cytoplasmic
ENSMUSG00000024683	Mrpl16	-2.13897	2.67851e-13	cytoplasmic_bias	-2.42032	7.28448e-17	cytoplasmic_bias	-1.7258	3.92863e-09	cytoplasmic_bias	-0.281353	0.7941	cytoplasmic_bias	0.413169	0.499486	nuclear_bias	0.694522	0.421641	nuclear_bias	0.480115	inconsistent_change
ENSMUSG00000024687	Osbp	-0.539117	0.0547164	cytoplasmic_bias	-0.292051	0.377264	cytoplasmic_bias	0.0703425	0.953561	nuclear_bias	0.247067	0.801284	nuclear_bias	0.60946	0.18994	nuclear_bias	0.362393	0.555684	nuclear_bias	0.385448	more_nuclear
ENSMUSG00000024691	Fam111a	-1.09014	0.000159674	cytoplasmic_bias	-0.819092	0.00940481	cytoplasmic_bias	-0.00971103	1	cytoplasmic_bias	0.271052	0.796652	nuclear_bias	1.08043	0.0312196	nuclear_bias	0.809381	0.313696	nuclear_bias	0.128759	more_nuclear
ENSMUSG00000024695	Zfp91	-0.922901	8.76341e-05	cytoplasmic_bias	-1.05211	8.34108e-06	cytoplasmic_bias	-0.626662	0.0120382	cytoplasmic_bias	-0.129213	0.795301	cytoplasmic_bias	0.296239	0.503585	nuclear_bias	0.425452	0.274111	nuclear_bias	0.52091	inconsistent_change
ENSMUSG00000024696	Lpxn	0.772165	0.0433819	nuclear_bias	1.69549	1.29405e-06	nuclear_bias	2.03368	3.30309e-09	nuclear_bias	0.923329	0.608466	nuclear_bias	1.26152	0.0579813	nuclear_bias	0.338188	0.587588	nuclear_bias	0.125616	more_nuclear
ENSMUSG00000024697	Gna14	-2.91728	0.00402307	cytoplasmic_bias	-0.655541	0.327551	cytoplasmic_bias	-0.637522	0.51878	cytoplasmic_bias	2.26174	1	nuclear_bias	2.27976	1	nuclear_bias	0.0180195	1	nuclear_bias	1	more_nuclear
ENSMUSG00000024712	Rfk	-2.26654	1.21698e-17	cytoplasmic_bias	-2.8631	1.47112e-27	cytoplasmic_bias	-2.01696	1.94474e-14	cytoplasmic_bias	-0.596556	0.445572	cytoplasmic_bias	0.249583	0.63557	nuclear_bias	0.846139	0.190627	nuclear_bias	0.179126	inconsistent_change
ENSMUSG00000024713	Pcsk5	0.0861906	0.892403	nuclear_bias	0.24757	0.810359	nuclear_bias	0.0674718	0.934249	nuclear_bias	0.161379	1	nuclear_bias	-0.0187187	1	cytoplasmic_bias	-0.180098	0.933333	cytoplasmic_bias	1	inconsistent_change
ENSMUSG00000024725	Ostf1	-1.05428	0.000117388	cytoplasmic_bias	-0.815567	0.00317835	cytoplasmic_bias	-0.66075	0.0189651	cytoplasmic_bias	0.238713	0.803782	nuclear_bias	0.39353	0.43722	nuclear_bias	0.154817	1	nuclear_bias	0.800572	more_nuclear
ENSMUSG00000024726	Carnmt1	-1.50891	8.91475e-09	cytoplasmic_bias	-1.50814	1.03023e-08	cytoplasmic_bias	-0.769473	0.00468954	cytoplasmic_bias	0.000774793	1	nuclear_bias	0.73944	0.11621	nuclear_bias	0.738665	0.283417	nuclear_bias	0.296767	more_nuclear
ENSMUSG00000024727	Trpm6	-1.07304	0.00442604	cytoplasmic_bias	-1.37282	0.000220946	cytoplasmic_bias	-0.454582	0.257839	cytoplasmic_bias	-0.299778	1	cytoplasmic_bias	0.618456	0.554093	nuclear_bias	0.918234	0.271477	nuclear_bias	0.396824	inconsistent_change
ENSMUSG00000024732	Ccdc86	0.546721	0.0912587	nuclear_bias	-0.781213	0.0125271	cytoplasmic_bias	-0.637634	0.0464691	cytoplasmic_bias	-1.32793	0.0401899	cytoplasmic_bias	-1.18435	0.0196939	cytoplasmic_bias	0.143579	1	nuclear_bias	0.0179704	more_cytoplasmic
ENSMUSG00000024734	Zp1	3.48789	0.0295291	nuclear_bias	0.969523	0.264061	nuclear_bias	1.10579	0.311833	nuclear_bias	-2.51837	1	cytoplasmic_bias	-2.3821	1	cytoplasmic_bias	0.136271	1	nuclear_bias	1	more_cytoplasmic
ENSMUSG00000024735	Prpf19	-1.41787	3.12408e-07	cytoplasmic_bias	-0.8335	0.00377729	cytoplasmic_bias	-0.226084	0.542759	cytoplasmic_bias	0.584368	0.42529	nuclear_bias	1.19178	0.00967027	nuclear_bias	0.607416	0.536827	nuclear_bias	0.0406225	more_nuclear
ENSMUSG00000024736	Tmem132a	-0.221792	0.505553	cytoplasmic_bias	-0.422701	0.195315	cytoplasmic_bias	-0.303414	0.352951	cytoplasmic_bias	-0.200908	0.730107	cytoplasmic_bias	-0.0816213	0.858513	cytoplasmic_bias	0.119287	0.902509	nuclear_bias	0.914997	more_cytoplasmic
ENSMUSG00000024737	Slc15a3	-0.751277	0.320996	cytoplasmic_bias	-0.128656	0.776826	cytoplasmic_bias	-0.122844	0.867877	cytoplasmic_bias	0.622621	1	nuclear_bias	0.628433	1	nuclear_bias	0.00581168	1	nuclear_bias	1	more_nuclear
ENSMUSG00000024738	Pga5	5.24779e-05	1	nuclear_bias	0.67357	1	nuclear_bias	0.964854	1	nuclear_bias	0.673517	1	nuclear_bias	0.964802	1	nuclear_bias	0.291285	1	nuclear_bias	1	more_nuclear
ENSMUSG00000024740	Ddb1	-1.29883	4.37985e-06	cytoplasmic_bias	-0.636094	0.0396423	cytoplasmic_bias	0.340824	0.280926	nuclear_bias	0.662735	0.335427	nuclear_bias	1.63965	0.000192391	nuclear_bias	0.976917	0.0674638	nuclear_bias	0.00103456	more_nuclear
ENSMUSG00000024742	Fen1	-1.76382	7.00009e-10	cytoplasmic_bias	-1.80408	5.36803e-10	cytoplasmic_bias	-0.765975	0.0118512	cytoplasmic_bias	-0.0402598	0.981538	cytoplasmic_bias	0.997844	0.0474537	nuclear_bias	1.0381	0.137822	nuclear_bias	0.0984978	inconsistent_change
ENSMUSG00000024743	Syt7	-0.300669	0.305529	cytoplasmic_bias	0.115651	1	nuclear_bias	-0.149831	0.70691	cytoplasmic_bias	0.41632	0.597679	nuclear_bias	0.150837	0.726008	nuclear_bias	-0.265482	0.950047	cytoplasmic_bias	0.577458	more_nuclear
ENSMUSG00000024747	Aldh1a7	-2.20022	4.65579e-05	cytoplasmic_bias	-2.30371	1.51191e-08	cytoplasmic_bias	-1.20764	0.00469618	cytoplasmic_bias	-0.103488	1	cytoplasmic_bias	0.992582	0.369114	nuclear_bias	1.09607	0.247226	nuclear_bias	0.322796	inconsistent_change
ENSMUSG00000024749	Tmc1	2.88349	0.0619536	nuclear_bias	2.80548	0.0260005	nuclear_bias	3.74845	0.0018537	nuclear_bias	-0.0780089	1	cytoplasmic_bias	0.864958	1	nuclear_bias	0.942967	1	nuclear_bias	1	inconsistent_change
ENSMUSG00000024750	Zfand5	-0.0909808	1	cytoplasmic_bias	-0.682292	0.00148695	cytoplasmic_bias	-0.1252	0.765338	cytoplasmic_bias	-0.591311	0.311686	cytoplasmic_bias	-0.0342191	0.894418	cytoplasmic_bias	0.557092	0.280428	nuclear_bias	0.137395	more_cytoplasmic
ENSMUSG00000024754	Cemip2	-1.20687	1.68216e-06	cytoplasmic_bias	-0.559209	0.0453589	cytoplasmic_bias	-0.280582	0.333777	cytoplasmic_bias	0.647659	0.341771	nuclear_bias	0.926287	0.0364132	nuclear_bias	0.278628	1	nuclear_bias	0.100399	more_nuclear
ENSMUSG00000024758	Rtn3	-2.12217	8.21184e-17	cytoplasmic_bias	-1.94865	1.96767e-14	cytoplasmic_bias	-1.71738	2.02241e-11	cytoplasmic_bias	0.173516	0.771107	nuclear_bias	0.404792	0.396644	nuclear_bias	0.231276	0.452863	nuclear_bias	0.504415	more_nuclear
ENSMUSG00000024759	Atl3	-0.439396	0.0843423	cytoplasmic_bias	-0.38637	0.152995	cytoplasmic_bias	-0.515922	0.0273365	cytoplasmic_bias	0.0530266	1	nuclear_bias	-0.0765259	0.836781	cytoplasmic_bias	-0.129553	1	cytoplasmic_bias	0.859946	inconsistent_change
ENSMUSG00000024761		-1.80176	0.236597	cytoplasmic_bias	-3.96593	0.0227279	cytoplasmic_bias	-0.530883	0.633989	cytoplasmic_bias	-2.16417	1	cytoplasmic_bias	1.27088	1	nuclear_bias	3.43505	1	nuclear_bias	1	inconsistent_change
ENSMUSG00000024764	Naa40	0.451392	0.132391	nuclear_bias	1.17108	2.29861e-05	nuclear_bias	1.63571	1.38421e-09	nuclear_bias	0.719688	0.262258	nuclear_bias	1.18432	0.0101332	nuclear_bias	0.464633	0.595571	nuclear_bias	0.0362363	more_nuclear
ENSMUSG00000024766	Lipo3	-1.13288	0.109223	cytoplasmic_bias	-1.45099	0.0222011	cytoplasmic_bias	-1.91477	0.00608414	cytoplasmic_bias	-0.318107	1	cytoplasmic_bias	-0.78189	1	cytoplasmic_bias	-0.463784	1	cytoplasmic_bias	1	more_cytoplasmic
ENSMUSG00000024767	Otub1	-0.869603	0.00156892	cytoplasmic_bias	-0.995962	0.000281763	cytoplasmic_bias	-0.751699	0.00638411	cytoplasmic_bias	-0.126359	0.821072	cytoplasmic_bias	0.117904	0.858	nuclear_bias	0.244262	0.752561	nuclear_bias	0.736551	inconsistent_change
ENSMUSG00000024769	Cdc42bpg	0.913308	0.00159828	nuclear_bias	1.24746	9.13797e-06	nuclear_bias	1.03529	0.00030776	nuclear_bias	0.33415	0.835812	nuclear_bias	0.121987	0.803306	nuclear_bias	-0.212163	1	cytoplasmic_bias	1	more_nuclear
ENSMUSG00000024770	Lipn	-7.26634e-05	1	cytoplasmic_bias	2.88055e-06	1	nuclear_bias	-0.96487	1	cytoplasmic_bias	7.5544e-05	1	nuclear_bias	-0.964798	1	cytoplasmic_bias	0	1	cytoplasmic_bias	1	inconsistent_change
ENSMUSG00000024771	Lipk	-7.26632e-05	1	cytoplasmic_bias	-0.964864	1	cytoplasmic_bias	2.95116e-06	1	nuclear_bias	-0.964791	1	cytoplasmic_bias	7.56144e-05	1	nuclear_bias	0	1	cytoplasmic_bias	1	inconsistent_change
ENSMUSG00000024772	Ehd1	-1.70077	2.04634e-09	cytoplasmic_bias	-1.74418	1.11003e-09	cytoplasmic_bias	-0.822061	0.00518543	cytoplasmic_bias	-0.0434068	0.979189	cytoplasmic_bias	0.878711	0.0799837	nuclear_bias	0.922118	0.170623	nuclear_bias	0.0977139	inconsistent_change
ENSMUSG00000024773	Atg2a	0.614713	0.0443769	nuclear_bias	0.996098	0.000449953	nuclear_bias	1.30184	2.31471e-06	nuclear_bias	0.381384	0.677515	nuclear_bias	0.68713	0.168731	nuclear_bias	0.305745	0.839963	nuclear_bias	0.359387	more_nuclear
ENSMUSG00000024774	Ankrd22	0.67358	1	nuclear_bias	0.673563	1	nuclear_bias	0.673564	1	nuclear_bias	-1.78411e-05	1	cytoplasmic_bias	-1.63524e-05	1	cytoplasmic_bias	1.48875e-06	1	nuclear_bias	1	more_cytoplasmic
ENSMUSG00000024776	Stambpl1	-0.0931816	0.897811	cytoplasmic_bias	0.329655	0.250326	nuclear_bias	0.512471	0.0644005	nuclear_bias	0.422836	0.586063	nuclear_bias	0.605653	0.200846	nuclear_bias	0.182816	1	nuclear_bias	0.587677	more_nuclear
ENSMUSG00000024777	Ppp2r5b	0.00419164	1	nuclear_bias	0.0905452	1	nuclear_bias	0.0456862	0.961722	nuclear_bias	0.0863535	0.965678	nuclear_bias	0.0414946	0.907829	nuclear_bias	-0.044859	1	cytoplasmic_bias	0.897596	more_nuclear
ENSMUSG00000024778	Fas	-0.0140891	1	cytoplasmic_bias	0.105252	0.751951	nuclear_bias	0.063493	0.928159	nuclear_bias	0.119341	0.938824	nuclear_bias	0.0775821	0.845038	nuclear_bias	-0.0417591	1	cytoplasmic_bias	1	more_nuclear
ENSMUSG00000024780	Cdc37l1	0.647852	0.0037107	nuclear_bias	0.397133	0.165956	nuclear_bias	0.249811	0.310909	nuclear_bias	-0.250719	0.742202	cytoplasmic_bias	-0.39804	0.319241	cytoplasmic_bias	-0.147321	0.844705	cytoplasmic_bias	0.566498	more_cytoplasmic
ENSMUSG00000024781	Lipa	-1.42561	3.22082e-08	cytoplasmic_bias	-1.18163	5.42998e-06	cytoplasmic_bias	-1.12333	1.49393e-05	cytoplasmic_bias	0.243984	0.795301	nuclear_bias	0.302281	0.547573	nuclear_bias	0.0582973	1	nuclear_bias	0.745364	more_nuclear
ENSMUSG00000024782	Ak3	-1.78493	1.37211e-13	cytoplasmic_bias	-2.05008	7.28512e-18	cytoplasmic_bias	-1.81075	2.86844e-14	cytoplasmic_bias	-0.265148	0.712285	cytoplasmic_bias	-0.0258126	0.888093	cytoplasmic_bias	0.239336	0.992554	nuclear_bias	0.720888	more_cytoplasmic
ENSMUSG00000024784	Gpha2	-0.000118476	1	cytoplasmic_bias	-1.00065	1	cytoplasmic_bias	-0.785522	1	cytoplasmic_bias	-1.00053	1	cytoplasmic_bias	-0.785404	1	cytoplasmic_bias	0.215126	1	nuclear_bias	1	more_cytoplasmic
ENSMUSG00000024785	Rcl1	-1.06269	0.000147899	cytoplasmic_bias	-1.0301	0.000307708	cytoplasmic_bias	-0.531018	0.0821257	cytoplasmic_bias	0.0325893	1	nuclear_bias	0.53167	0.388779	nuclear_bias	0.499081	0.638021	nuclear_bias	0.600069	more_nuclear
ENSMUSG00000024786	Majin	-0.000119902	1	cytoplasmic_bias	-0.297821	1	cytoplasmic_bias	-1.28178	1	cytoplasmic_bias	-0.297701	1	cytoplasmic_bias	-1.28166	1	cytoplasmic_bias	-0.983958	1	cytoplasmic_bias	1	more_cytoplasmic
ENSMUSG00000024787	Snx15	0.169957	0.744573	nuclear_bias	0.0267292	1	nuclear_bias	0.216541	0.557338	nuclear_bias	-0.143228	1	cytoplasmic_bias	0.0465837	0.893142	nuclear_bias	0.189811	1	nuclear_bias	1	inconsistent_change
ENSMUSG00000024789	Jak2	-0.213462	0.532266	cytoplasmic_bias	0.0847542	1	nuclear_bias	0.664776	0.00485886	nuclear_bias	0.298216	0.594574	nuclear_bias	0.878238	0.0234023	nuclear_bias	0.580022	0.263762	nuclear_bias	0.0664423	more_nuclear
ENSMUSG00000024790	Sac3d1	-1.32355	5.72091e-05	cytoplasmic_bias	-2.00825	7.68275e-10	cytoplasmic_bias	-1.08556	0.00123943	cytoplasmic_bias	-0.684706	0.464025	cytoplasmic_bias	0.237984	0.77398	nuclear_bias	0.922691	0.301682	nuclear_bias	0.307412	inconsistent_change
ENSMUSG00000024791	Cdca5	-1.03556	0.000462536	cytoplasmic_bias	-0.139002	1	cytoplasmic_bias	0.397334	0.454562	nuclear_bias	0.896553	0.321622	nuclear_bias	1.43289	0.00809105	nuclear_bias	0.536337	0.536827	nuclear_bias	0.0268263	more_nuclear
ENSMUSG00000024792	Zfpl1	0.17463	0.874389	nuclear_bias	0.335264	0.334743	nuclear_bias	0.0887295	0.844162	nuclear_bias	0.160634	0.874069	nuclear_bias	-0.0859001	0.845006	cytoplasmic_bias	-0.246534	1	cytoplasmic_bias	1	inconsistent_change
ENSMUSG00000024793	Tnfrsf25	4.34955	9.61564e-43	nuclear_bias	4.0416	2.1206e-36	nuclear_bias	5.39271	6.73094e-68	nuclear_bias	-0.307951	0.796204	cytoplasmic_bias	1.04316	0.0883463	nuclear_bias	1.35111	0.0638012	nuclear_bias	0.0458656	inconsistent_change
ENSMUSG00000024795	Kif20b	0.772467	0.000334552	nuclear_bias	1.32099	8.1477e-08	nuclear_bias	1.07213	1.81151e-05	nuclear_bias	0.548522	0.389768	nuclear_bias	0.299665	0.533032	nuclear_bias	-0.248857	1	cytoplasmic_bias	0.379194	more_nuclear
ENSMUSG00000024797	Vps51	0.179835	0.701477	nuclear_bias	0.255028	0.601453	nuclear_bias	0.301803	0.375125	nuclear_bias	0.0751928	0.97888	nuclear_bias	0.121968	0.86728	nuclear_bias	0.046775	1	nuclear_bias	0.984292	more_nuclear
ENSMUSG00000024798	Htr7	-2.1393	1	cytoplasmic_bias	-2.40107	1	cytoplasmic_bias	-0.260525	1	cytoplasmic_bias	-0.261767	1	cytoplasmic_bias	1.87877	1	nuclear_bias	2.14054	1	nuclear_bias	1	inconsistent_change
ENSMUSG00000024799	Tm7sf2	0.304218	0.451822	nuclear_bias	1.03115	0.000208976	nuclear_bias	-0.464739	0.1128	cytoplasmic_bias	0.726935	0.311686	nuclear_bias	-0.768956	0.107302	cytoplasmic_bias	-1.49589	0.00528641	cytoplasmic_bias	0.00523139	inconsistent_change
ENSMUSG00000024800	Rpp30	-1.62306	1.78722e-11	cytoplasmic_bias	-1.72569	2.7838e-12	cytoplasmic_bias	-1.07133	1.58439e-05	cytoplasmic_bias	-0.10263	0.915721	cytoplasmic_bias	0.551733	0.27963	nuclear_bias	0.654362	0.344826	nuclear_bias	0.325211	inconsistent_change
ENSMUSG00000024803	Ankrd1	0.673558	1	nuclear_bias	7.44152e-06	1	nuclear_bias	0.673564	1	nuclear_bias	-0.67355	1	cytoplasmic_bias	6.15649e-06	1	nuclear_bias	0.673557	1	nuclear_bias	1	inconsistent_change
ENSMUSG00000024805	Pcgf5	-1.03608	0.00137015	cytoplasmic_bias	-0.95515	0.00492082	cytoplasmic_bias	-0.646397	0.0463106	cytoplasmic_bias	0.0809294	1	nuclear_bias	0.389682	0.65889	nuclear_bias	0.308753	1	nuclear_bias	0.903196	more_nuclear
ENSMUSG00000024806	Mlana	-0.654971	1	cytoplasmic_bias	-1.91428e-05	1	cytoplasmic_bias	-0.983072	1	cytoplasmic_bias	0.654952	1	nuclear_bias	-0.3281	1	cytoplasmic_bias	-0.983053	1	cytoplasmic_bias	1	inconsistent_change
ENSMUSG00000024807	Syvn1	0.593586	0.0451065	nuclear_bias	0.69134	0.0149637	nuclear_bias	0.672805	0.0169706	nuclear_bias	0.0977539	0.936406	nuclear_bias	0.0792188	0.85044	nuclear_bias	-0.018535	1	cytoplasmic_bias	0.93466	more_nuclear
ENSMUSG00000024810	Il33	-1.82248	7.8827e-08	cytoplasmic_bias	-1.91267	3.22985e-09	cytoplasmic_bias	-1.4333	8.69471e-06	cytoplasmic_bias	-0.0901858	1	cytoplasmic_bias	0.389186	0.681754	nuclear_bias	0.479372	0.646303	nuclear_bias	0.78961	inconsistent_change
ENSMUSG00000024811	Tnks2	-0.222131	0.747965	cytoplasmic_bias	-0.112298	1	cytoplasmic_bias	-0.237144	0.539116	cytoplasmic_bias	0.109833	0.826022	nuclear_bias	-0.0150133	0.900278	cytoplasmic_bias	-0.124847	0.671188	cytoplasmic_bias	0.867386	inconsistent_change
ENSMUSG00000024812	Tjp2	-0.896563	0.00248307	cytoplasmic_bias	-0.439374	0.195172	cytoplasmic_bias	0.630329	0.0355108	nuclear_bias	0.45719	0.604062	nuclear_bias	1.52689	0.000722806	nuclear_bias	1.0697	0.0806374	nuclear_bias	0.00311069	more_nuclear
ENSMUSG00000024816	Frmd8	-1.11799	8.87058e-05	cytoplasmic_bias	-0.961146	0.000842684	cytoplasmic_bias	-0.720158	0.0123248	cytoplasmic_bias	0.156847	0.895477	nuclear_bias	0.397835	0.43915	nuclear_bias	0.240988	0.978916	nuclear_bias	0.609018	more_nuclear
ENSMUSG00000024817	Uhrf2	0.565985	0.00771579	nuclear_bias	0.621546	0.00413796	nuclear_bias	1.11678	4.84439e-08	nuclear_bias	0.0555611	0.858516	nuclear_bias	0.550798	0.145734	nuclear_bias	0.495237	0.364704	nuclear_bias	0.204007	more_nuclear
ENSMUSG00000024818	Slc25a45	1.10245	0.00216973	nuclear_bias	0.940068	0.00529345	nuclear_bias	1.86609	3.24249e-09	nuclear_bias	-0.162386	1	cytoplasmic_bias	0.763631	0.272534	nuclear_bias	0.926017	0.225851	nuclear_bias	0.266008	inconsistent_change
ENSMUSG00000024824	Rad9a	0.90176	0.00291139	nuclear_bias	0.967614	0.00207836	nuclear_bias	1.10469	0.000205519	nuclear_bias	0.0658538	1	nuclear_bias	0.202933	0.762058	nuclear_bias	0.137079	0.959877	nuclear_bias	1	more_nuclear
ENSMUSG00000024826	Dpf2	0.310793	0.318187	nuclear_bias	0.830481	0.00304065	nuclear_bias	0.789387	0.00396523	nuclear_bias	0.519688	0.587967	nuclear_bias	0.478593	0.336113	nuclear_bias	-0.041094	1	cytoplasmic_bias	0.367832	more_nuclear
ENSMUSG00000024827	Gldc	-1.3569	1.07836e-06	cytoplasmic_bias	-0.48621	0.110405	cytoplasmic_bias	0.153246	0.713872	nuclear_bias	0.870689	0.210672	nuclear_bias	1.51014	0.000793974	nuclear_bias	0.639455	0.473395	nuclear_bias	0.0051661	more_nuclear
ENSMUSG00000024829	Mrpl21	-1.43472	6.86305e-08	cytoplasmic_bias	-1.32846	6.12178e-07	cytoplasmic_bias	-1.03971	0.000119153	cytoplasmic_bias	0.106255	1	nuclear_bias	0.395009	0.440104	nuclear_bias	0.288754	0.975785	nuclear_bias	0.807831	more_nuclear
ENSMUSG00000024830	Rps6kb2	2.10159	7.25744e-15	nuclear_bias	2.68642	6.94566e-24	nuclear_bias	2.94987	1.41379e-28	nuclear_bias	0.584835	0.495447	nuclear_bias	0.848285	0.0807808	nuclear_bias	0.26345	1	nuclear_bias	0.216504	more_nuclear
ENSMUSG00000024831	Ighmbp2	1.20593	2.56897e-05	nuclear_bias	1.41805	4.81225e-07	nuclear_bias	1.88979	2.1196e-11	nuclear_bias	0.212127	0.936104	nuclear_bias	0.683865	0.186165	nuclear_bias	0.471738	0.674796	nuclear_bias	0.452618	more_nuclear
ENSMUSG00000024833	Pola2	0.22574	0.545908	nuclear_bias	0.991834	0.0004343	nuclear_bias	0.98241	0.000395258	nuclear_bias	0.766094	0.274632	nuclear_bias	0.75667	0.119464	nuclear_bias	-0.00942402	1	cytoplasmic_bias	0.193679	more_nuclear
ENSMUSG00000024835	Coro1b	-0.205654	0.570891	cytoplasmic_bias	0.0620975	1	nuclear_bias	0.19863	0.689858	nuclear_bias	0.267751	0.883023	nuclear_bias	0.404283	0.45336	nuclear_bias	0.136532	1	nuclear_bias	0.684983	more_nuclear
ENSMUSG00000024837	Dmrt1	-1.28134	1	cytoplasmic_bias	-5.72124e-05	1	cytoplasmic_bias	-5.77154e-05	1	cytoplasmic_bias	1.28128	1	nuclear_bias	1.28128	1	nuclear_bias	-5.02951e-07	1	cytoplasmic_bias	1	more_nuclear
ENSMUSG00000024841	Eif1ad	-1.15545	1.4872e-05	cytoplasmic_bias	-1.18953	8.36008e-06	cytoplasmic_bias	-0.868321	0.00135656	cytoplasmic_bias	-0.0340826	0.993396	cytoplasmic_bias	0.287124	0.612961	nuclear_bias	0.321207	1	nuclear_bias	0.723184	inconsistent_change
ENSMUSG00000024842	Cabp4	-1.63606e-05	1	cytoplasmic_bias	1.50979	1	nuclear_bias	-0.387656	1	cytoplasmic_bias	1.50981	1	nuclear_bias	-0.38764	1	cytoplasmic_bias	-1.89745	1	cytoplasmic_bias	1	inconsistent_change
ENSMUSG00000024843	Chka	1.87637	1.6533e-16	nuclear_bias	1.46214	1.55514e-10	nuclear_bias	2.08122	2.69755e-20	nuclear_bias	-0.414223	0.629016	cytoplasmic_bias	0.204853	0.627722	nuclear_bias	0.619077	0.288989	nuclear_bias	0.254035	inconsistent_change
ENSMUSG00000024844	Banf1	-2.2939	4.76417e-16	cytoplasmic_bias	-2.79187	7.96176e-23	cytoplasmic_bias	-1.96091	6.8143e-12	cytoplasmic_bias	-0.49797	0.581677	cytoplasmic_bias	0.332993	0.587073	nuclear_bias	0.830963	0.300496	nuclear_bias	0.29507	inconsistent_change
ENSMUSG00000024845	Tmem134	0.333253	0.350647	nuclear_bias	-0.0048358	1	cytoplasmic_bias	0.145551	0.991233	nuclear_bias	-0.338089	0.713885	cytoplasmic_bias	-0.187703	0.710059	cytoplasmic_bias	0.150387	1	nuclear_bias	0.822484	more_cytoplasmic
ENSMUSG00000024846	Cst6	0.506265	0.521918	nuclear_bias	1.20799	0.195187	nuclear_bias	-0.226661	0.921186	cytoplasmic_bias	0.701721	1	nuclear_bias	-0.732926	1	cytoplasmic_bias	-1.43465	1	cytoplasmic_bias	1	inconsistent_change
ENSMUSG00000024847	Aip	-1.69709	8.35651e-10	cytoplasmic_bias	-1.73479	3.52199e-10	cytoplasmic_bias	-1.05392	0.000194508	cytoplasmic_bias	-0.0377	0.994462	cytoplasmic_bias	0.643173	0.224037	nuclear_bias	0.680873	0.483196	nuclear_bias	0.392385	inconsistent_change
ENSMUSG00000024851	Pitpnm1	1.08019	0.006558	nuclear_bias	1.13856	0.00220418	nuclear_bias	1.21193	0.00110682	nuclear_bias	0.0583712	1	nuclear_bias	0.131741	1	nuclear_bias	0.0733703	1	nuclear_bias	1	more_nuclear
ENSMUSG00000024853	Sf3b2	-1.12422	6.92513e-05	cytoplasmic_bias	-0.234899	0.71275	cytoplasmic_bias	0.369421	0.230317	nuclear_bias	0.889321	0.1867	nuclear_bias	1.49364	0.000803974	nuclear_bias	0.60432	0.208799	nuclear_bias	0.00311614	more_nuclear
ENSMUSG00000024854	Pold4	-1.27585	4.94011e-05	cytoplasmic_bias	-1.56517	4.95876e-07	cytoplasmic_bias	-1.14651	0.000259976	cytoplasmic_bias	-0.289314	0.980609	cytoplasmic_bias	0.129341	0.86389	nuclear_bias	0.418655	0.846375	nuclear_bias	0.851915	inconsistent_change
ENSMUSG00000024855	Pacs1	-0.707118	0.0217285	cytoplasmic_bias	-0.277776	0.478364	cytoplasmic_bias	0.0321385	1	nuclear_bias	0.429342	0.64515	nuclear_bias	0.739256	0.157487	nuclear_bias	0.309915	1	nuclear_bias	0.339691	more_nuclear
ENSMUSG00000024856	Cdk2ap2	-0.795299	0.0124727	cytoplasmic_bias	-1.27509	1.29381e-05	cytoplasmic_bias	-0.873463	0.00373078	cytoplasmic_bias	-0.479794	0.60224	cytoplasmic_bias	-0.0781642	0.913454	cytoplasmic_bias	0.40163	0.784324	nuclear_bias	0.709879	more_cytoplasmic
ENSMUSG00000024858	Grk2	0.412535	0.162282	nuclear_bias	0.992528	0.000315222	nuclear_bias	1.13298	2.11399e-05	nuclear_bias	0.579993	0.50896	nuclear_bias	0.720443	0.125078	nuclear_bias	0.14045	1	nuclear_bias	0.203186	more_nuclear
ENSMUSG00000024862	Klc2	0.567609	0.0567767	nuclear_bias	1.02189	0.000338036	nuclear_bias	1.16792	2.6152e-05	nuclear_bias	0.45428	0.607172	nuclear_bias	0.600311	0.256186	nuclear_bias	0.146031	1	nuclear_bias	0.428467	more_nuclear
ENSMUSG00000024866	Acy3	-1.71541	1.92304e-06	cytoplasmic_bias	-1.6273	1.02604e-05	cytoplasmic_bias	-0.975056	0.00818931	cytoplasmic_bias	0.0881114	1	nuclear_bias	0.740357	0.33453	nuclear_bias	0.652246	0.633941	nuclear_bias	0.464883	more_nuclear
ENSMUSG00000024867	Pip5k1b	-1.09631	0.00542966	cytoplasmic_bias	-0.983098	0.0207478	cytoplasmic_bias	-0.300637	0.535777	cytoplasmic_bias	0.113213	1	nuclear_bias	0.795675	0.423707	nuclear_bias	0.682462	0.39382	nuclear_bias	0.559336	more_nuclear
ENSMUSG00000024868	Dkk1	1.56255	1	nuclear_bias	2.13491	1	nuclear_bias	1.85849	1	nuclear_bias	0.572359	1	nuclear_bias	0.29594	1	nuclear_bias	-0.276419	1	cytoplasmic_bias	1	more_nuclear
ENSMUSG00000024869		4.37661	6.19461e-34	nuclear_bias	3.85993	2.39426e-29	nuclear_bias	5.57176	7.39898e-38	nuclear_bias	-0.516681	0.754935	cytoplasmic_bias	1.19515	0.135348	nuclear_bias	1.71183	0.0427618	nuclear_bias	0.054514	inconsistent_change
ENSMUSG00000024870	Rab1b	-1.61918	6.23534e-09	cytoplasmic_bias	-1.87331	1.72675e-11	cytoplasmic_bias	-1.50679	6.91555e-08	cytoplasmic_bias	-0.254126	0.757658	cytoplasmic_bias	0.112389	0.792979	nuclear_bias	0.366515	0.748101	nuclear_bias	0.687804	inconsistent_change
ENSMUSG00000024871	Doc2g	4.6671	4.82642e-30	nuclear_bias	3.59417	4.43259e-23	nuclear_bias	4.86627	2.10464e-27	nuclear_bias	-1.07293	0.398882	cytoplasmic_bias	0.199166	0.998113	nuclear_bias	1.2721	0.205127	nuclear_bias	0.173554	inconsistent_change
ENSMUSG00000024873	Cnih2	-1.36774	6.89183e-06	cytoplasmic_bias	-1.8162	1.67836e-09	cytoplasmic_bias	-1.48436	1.40731e-06	cytoplasmic_bias	-0.448468	0.64515	cytoplasmic_bias	-0.116624	0.822164	cytoplasmic_bias	0.331844	0.933817	nuclear_bias	0.784473	more_cytoplasmic
ENSMUSG00000024875	Yif1a	-1.94581	2.3619e-10	cytoplasmic_bias	-2.12683	3.03403e-12	cytoplasmic_bias	-1.68364	4.40336e-08	cytoplasmic_bias	-0.181019	0.88325	cytoplasmic_bias	0.262169	0.666841	nuclear_bias	0.443188	1	nuclear_bias	0.694079	inconsistent_change
ENSMUSG00000024878	Cbwd1	-1.17749	3.25835e-06	cytoplasmic_bias	-1.06493	3.19254e-05	cytoplasmic_bias	-0.731989	0.00689271	cytoplasmic_bias	0.112559	0.905986	nuclear_bias	0.445501	0.438082	nuclear_bias	0.332943	0.8539	nuclear_bias	0.68259	more_nuclear
ENSMUSG00000024883	Rin1	2.05428	1.73763e-08	nuclear_bias	2.03518	1.0383e-08	nuclear_bias	0.912102	0.0108687	nuclear_bias	-0.0191023	1	cytoplasmic_bias	-1.14218	0.0870011	cytoplasmic_bias	-1.12307	0.16895	cytoplasmic_bias	0.128082	more_cytoplasmic
ENSMUSG00000024885	Aldh3b1	-0.756766	0.0151719	cytoplasmic_bias	-0.51105	0.119264	cytoplasmic_bias	-0.256868	0.484186	cytoplasmic_bias	0.245717	0.907575	nuclear_bias	0.499898	0.360398	nuclear_bias	0.254181	1	nuclear_bias	0.86013	more_nuclear
ENSMUSG00000024887	Asah2	-1.18537	2.91946e-06	cytoplasmic_bias	-0.354465	0.280914	cytoplasmic_bias	-0.510179	0.0579703	cytoplasmic_bias	0.830904	0.247444	nuclear_bias	0.67519	0.177834	nuclear_bias	-0.155714	1	cytoplasmic_bias	0.165654	more_nuclear
ENSMUSG00000024889	Rce1	-0.289392	0.431808	cytoplasmic_bias	-0.113122	0.963561	cytoplasmic_bias	-0.0919155	0.877735	cytoplasmic_bias	0.17627	0.862488	nuclear_bias	0.197477	0.712094	nuclear_bias	0.0212069	1	nuclear_bias	1	more_nuclear
ENSMUSG00000024891	Slc29a2	0.462611	0.163607	nuclear_bias	0.291754	0.468935	nuclear_bias	-0.190687	0.920322	cytoplasmic_bias	-0.170856	0.868969	cytoplasmic_bias	-0.653298	0.304618	cytoplasmic_bias	-0.482442	0.727331	cytoplasmic_bias	0.527332	more_cytoplasmic
ENSMUSG00000024892	Pcx	-0.794259	0.0114223	cytoplasmic_bias	-0.105254	1	cytoplasmic_bias	0.364408	0.249706	nuclear_bias	0.689004	0.371242	nuclear_bias	1.15867	0.0143401	nuclear_bias	0.469662	0.378127	nuclear_bias	0.052185	more_nuclear
ENSMUSG00000024896	Minpp1	-1.29607	2.81766e-07	cytoplasmic_bias	-1.32658	1.55644e-07	cytoplasmic_bias	-0.886123	0.000670958	cytoplasmic_bias	-0.0305156	0.995312	cytoplasmic_bias	0.409946	0.422503	nuclear_bias	0.440461	0.821165	nuclear_bias	0.694346	inconsistent_change
ENSMUSG00000024897	Apba1	0.112119	0.895992	nuclear_bias	0.283504	0.366106	nuclear_bias	0.082288	0.896799	nuclear_bias	0.171385	0.983086	nuclear_bias	-0.0298308	0.978745	cytoplasmic_bias	-0.201216	1	cytoplasmic_bias	1	inconsistent_change
ENSMUSG00000024899	Papss2	-3.95074	0.00200937	cytoplasmic_bias	-1.29957	0.00643662	cytoplasmic_bias	-0.706149	0.0883053	cytoplasmic_bias	2.65117	0.639405	nuclear_bias	3.24459	0.0609864	nuclear_bias	0.593421	0.576388	nuclear_bias	0.0715053	more_nuclear
ENSMUSG00000024900	Cpt1a	-0.993753	0.000108447	cytoplasmic_bias	-0.289923	0.438021	cytoplasmic_bias	-0.130478	0.765773	cytoplasmic_bias	0.70383	0.286762	nuclear_bias	0.863275	0.0491311	nuclear_bias	0.159445	0.50959	nuclear_bias	0.0896404	more_nuclear
ENSMUSG00000024901	Peli3	0.111239	0.880627	nuclear_bias	0.39378	0.511389	nuclear_bias	0.42552	0.314546	nuclear_bias	0.282541	1	nuclear_bias	0.314281	0.927982	nuclear_bias	0.03174	0.902509	nuclear_bias	1	more_nuclear
ENSMUSG00000024902	Mrpl11	-1.68906	6.39129e-11	cytoplasmic_bias	-1.62344	2.44223e-10	cytoplasmic_bias	-1.25442	1.55848e-06	cytoplasmic_bias	0.0656208	1	nuclear_bias	0.434647	0.37439	nuclear_bias	0.369026	0.796609	nuclear_bias	0.683097	more_nuclear
ENSMUSG00000024903	Lao1	-2.70852	1	cytoplasmic_bias	-0.000105244	1	cytoplasmic_bias	-0.000105173	1	cytoplasmic_bias	2.70841	1	nuclear_bias	2.70841	1	nuclear_bias	0	1	cytoplasmic_bias	1	more_nuclear
ENSMUSG00000024905	Tesmin	1.69732	6.30907e-07	nuclear_bias	2.36489	7.99241e-13	nuclear_bias	2.59485	8.41466e-14	nuclear_bias	0.667563	0.642619	nuclear_bias	0.897529	0.16963	nuclear_bias	0.229966	1	nuclear_bias	0.369654	more_nuclear
ENSMUSG00000024906	Mus81	1.10188	0.000104186	nuclear_bias	1.34958	8.7845e-07	nuclear_bias	1.30603	2.20948e-06	nuclear_bias	0.247699	0.801284	nuclear_bias	0.204143	0.697713	nuclear_bias	-0.0435553	1	cytoplasmic_bias	0.918359	more_nuclear
ENSMUSG00000024908	Ppp6r3	-0.638808	0.00728897	cytoplasmic_bias	0.288065	0.453542	nuclear_bias	0.798832	0.000606561	nuclear_bias	0.926873	0.0505294	nuclear_bias	1.43764	7.89772e-05	nuclear_bias	0.510767	0.258821	nuclear_bias	0.000311845	more_nuclear
ENSMUSG00000024909	Efemp2	-0.477899	0.144118	cytoplasmic_bias	-0.865384	0.00318155	cytoplasmic_bias	-0.969167	0.000813272	cytoplasmic_bias	-0.387485	0.716591	cytoplasmic_bias	-0.491269	0.386059	cytoplasmic_bias	-0.103783	1	cytoplasmic_bias	0.566087	more_cytoplasmic
ENSMUSG00000024910	Ctsw	2.23965	0.258058	nuclear_bias	-0.507563	0.363308	cytoplasmic_bias	0.429657	0.442825	nuclear_bias	-2.74721	1	cytoplasmic_bias	-1.80999	1	cytoplasmic_bias	0.93722	1	nuclear_bias	1	more_cytoplasmic
ENSMUSG00000024911	Fibp	0.445951	0.150983	nuclear_bias	1.50731	1.53148e-08	nuclear_bias	1.46394	6.25443e-08	nuclear_bias	1.06136	0.0774433	nuclear_bias	1.01798	0.0301364	nuclear_bias	-0.0433781	1	cytoplasmic_bias	0.0371586	more_nuclear
ENSMUSG00000024912	Fosl1	-0.336476	0.584671	cytoplasmic_bias	-0.472104	0.47028	cytoplasmic_bias	-0.436497	0.549224	cytoplasmic_bias	-0.135628	1	cytoplasmic_bias	-0.10002	1	cytoplasmic_bias	0.0356074	1	nuclear_bias	1	more_cytoplasmic
ENSMUSG00000024913	Lrp5	-1.0466	0.000237451	cytoplasmic_bias	-0.765041	0.0104971	cytoplasmic_bias	-0.528014	0.0778108	cytoplasmic_bias	0.281559	0.777842	nuclear_bias	0.518586	0.318372	nuclear_bias	0.237027	0.760251	nuclear_bias	0.491851	more_nuclear
ENSMUSG00000024914	Drap1	-1.43807	7.90058e-07	cytoplasmic_bias	-1.60918	2.83294e-08	cytoplasmic_bias	-1.2385	2.41513e-05	cytoplasmic_bias	-0.171111	0.89179	cytoplasmic_bias	0.199565	0.72417	nuclear_bias	0.370676	0.605505	nuclear_bias	0.740358	inconsistent_change
ENSMUSG00000024921	Smarca2	-0.294391	0.307579	cytoplasmic_bias	0.221372	0.535828	nuclear_bias	0.744361	0.00412956	nuclear_bias	0.515763	0.483293	nuclear_bias	1.03875	0.012097	nuclear_bias	0.522989	0.452791	nuclear_bias	0.0371334	more_nuclear
ENSMUSG00000024922	Ovol1	1.65615	0.243823	nuclear_bias	1.91482	0.106193	nuclear_bias	2.91675	0.0416145	nuclear_bias	0.258672	1	nuclear_bias	1.2606	1	nuclear_bias	1.00193	1	nuclear_bias	1	more_nuclear
ENSMUSG00000024924	Vldlr	-0.119363	0.763	cytoplasmic_bias	0.381238	0.137486	nuclear_bias	0.255341	0.317972	nuclear_bias	0.500602	0.434324	nuclear_bias	0.374704	0.402129	nuclear_bias	-0.125898	0.85934	cytoplasmic_bias	0.398119	more_nuclear
ENSMUSG00000024925	Rnaseh2c	-0.808397	0.00627686	cytoplasmic_bias	-0.875447	0.00326826	cytoplasmic_bias	-0.702922	0.01966	cytoplasmic_bias	-0.0670495	0.954364	cytoplasmic_bias	0.105475	0.836186	nuclear_bias	0.172525	1	nuclear_bias	1	inconsistent_change
ENSMUSG00000024926	Kat5	-0.0159256	1	cytoplasmic_bias	0.0672194	0.991181	nuclear_bias	0.379749	0.321002	nuclear_bias	0.083145	0.95445	nuclear_bias	0.395675	0.450346	nuclear_bias	0.31253	1	nuclear_bias	0.670196	more_nuclear
ENSMUSG00000024927	Rela	-0.385698	0.235757	cytoplasmic_bias	-0.328236	0.495178	cytoplasmic_bias	-0.110295	0.85607	cytoplasmic_bias	0.0574622	0.989974	nuclear_bias	0.275403	0.613531	nuclear_bias	0.217941	0.793108	nuclear_bias	0.715765	more_nuclear
ENSMUSG00000024935	Slc1a1	-0.822349	0.0145158	cytoplasmic_bias	-0.749483	0.0297891	cytoplasmic_bias	-0.482749	0.179472	cytoplasmic_bias	0.0728663	1	nuclear_bias	0.3396	0.875526	nuclear_bias	0.266734	0.624297	nuclear_bias	0.971218	more_nuclear
ENSMUSG00000024936	Kcnk7	-0.671947	0.5029	cytoplasmic_bias	-3.39815	0.00180081	cytoplasmic_bias	-1.78379	0.0187106	cytoplasmic_bias	-2.72621	1	cytoplasmic_bias	-1.11184	1	cytoplasmic_bias	1.61437	1	nuclear_bias	1	more_cytoplasmic
ENSMUSG00000024937	Ehbp1l1	2.53977	1.46659e-18	nuclear_bias	2.47967	2.43507e-19	nuclear_bias	3.12908	7.78767e-28	nuclear_bias	-0.0600995	1	cytoplasmic_bias	0.589316	0.301781	nuclear_bias	0.649416	0.461748	nuclear_bias	0.455075	inconsistent_change
ENSMUSG00000024939	Fam89b	-1.77038	4.15185e-08	cytoplasmic_bias	-2.76993	2.8671e-18	cytoplasmic_bias	-2.13234	2.24472e-11	cytoplasmic_bias	-0.999557	0.258941	cytoplasmic_bias	-0.361961	0.598666	cytoplasmic_bias	0.637597	0.547894	nuclear_bias	0.242028	more_cytoplasmic
ENSMUSG00000024940	Ltbp3	0.492451	0.143788	nuclear_bias	0.507829	0.100476	nuclear_bias	0.194637	0.548068	nuclear_bias	0.0153776	0.8848	nuclear_bias	-0.297814	0.537591	cytoplasmic_bias	-0.313192	0.391737	cytoplasmic_bias	0.561862	inconsistent_change
ENSMUSG00000024941	Scyl1	-0.325775	0.313488	cytoplasmic_bias	-0.0117781	1	cytoplasmic_bias	0.259978	0.466729	nuclear_bias	0.313997	0.745959	nuclear_bias	0.585753	0.269559	nuclear_bias	0.271756	0.900977	nuclear_bias	0.498472	more_nuclear
ENSMUSG00000024942	Capn1	-1.16349	0.00278556	cytoplasmic_bias	-0.185646	0.489141	cytoplasmic_bias	-0.0355125	0.993876	cytoplasmic_bias	0.977846	0.267649	nuclear_bias	1.12798	0.0570285	nuclear_bias	0.150134	1	nuclear_bias	0.135639	more_nuclear
ENSMUSG00000024943	Smc5	0.762492	0.000305239	nuclear_bias	1.38329	5.26967e-12	nuclear_bias	1.78538	2.65314e-19	nuclear_bias	0.620795	0.224016	nuclear_bias	1.02289	0.00215726	nuclear_bias	0.402097	0.490005	nuclear_bias	0.00891797	more_nuclear
ENSMUSG00000024944	Arl2	-0.0785429	0.988164	cytoplasmic_bias	-0.419661	0.247676	cytoplasmic_bias	-0.226261	0.509933	cytoplasmic_bias	-0.341118	0.730009	cytoplasmic_bias	-0.147718	0.83149	cytoplasmic_bias	0.1934	1	nuclear_bias	0.756179	more_cytoplasmic
ENSMUSG00000024947	Men1	-0.801709	0.00560597	cytoplasmic_bias	-0.475629	0.179224	cytoplasmic_bias	-0.405031	0.201957	cytoplasmic_bias	0.32608	0.749675	nuclear_bias	0.396678	0.452875	nuclear_bias	0.0705981	1	nuclear_bias	0.656537	more_nuclear
ENSMUSG00000024948	Map4k2	2.08399	1.1776e-15	nuclear_bias	2.56388	1.23692e-23	nuclear_bias	2.45747	7.14407e-22	nuclear_bias	0.479885	0.459329	nuclear_bias	0.373475	0.461903	nuclear_bias	-0.106411	0.931784	cytoplasmic_bias	0.558056	more_nuclear
ENSMUSG00000024949	Sf1	0.592559	0.0422678	nuclear_bias	1.21022	4.01328e-06	nuclear_bias	1.34629	2.20447e-07	nuclear_bias	0.617657	0.341593	nuclear_bias	0.753733	0.0971042	nuclear_bias	0.136076	0.522652	nuclear_bias	0.153727	more_nuclear
ENSMUSG00000024952	Rps6ka4	-0.469061	0.150809	cytoplasmic_bias	0.018004	1	nuclear_bias	0.169729	0.681362	nuclear_bias	0.487065	0.590255	nuclear_bias	0.63879	0.24048	nuclear_bias	0.151725	1	nuclear_bias	0.515749	more_nuclear
ENSMUSG00000024953	Prdx5	-1.81574	5.02887e-10	cytoplasmic_bias	-2.42036	5.30412e-17	cytoplasmic_bias	-1.68736	7.30273e-09	cytoplasmic_bias	-0.604621	0.407577	cytoplasmic_bias	0.128384	0.802866	nuclear_bias	0.733004	0.274301	nuclear_bias	0.302541	inconsistent_change
ENSMUSG00000024955	Esrra	0.33985	0.340496	nuclear_bias	0.390301	0.201222	nuclear_bias	0.744749	0.0079548	nuclear_bias	0.0504508	1	nuclear_bias	0.4049	0.463181	nuclear_bias	0.354449	1	nuclear_bias	0.634658	more_nuclear
ENSMUSG00000024957	Kcnk4	2.09601	0.154779	nuclear_bias	4.68782	0.00227287	nuclear_bias	3.26403	0.0423551	nuclear_bias	2.59182	1	nuclear_bias	1.16802	1	nuclear_bias	-1.42379	1	cytoplasmic_bias	1	more_nuclear
ENSMUSG00000024958	Gpr137	0.132149	0.857149	nuclear_bias	-0.13032	1	cytoplasmic_bias	0.163757	0.718985	nuclear_bias	-0.26247	0.799669	cytoplasmic_bias	0.0316075	0.979903	nuclear_bias	0.294077	0.893776	nuclear_bias	0.74295	inconsistent_change
ENSMUSG00000024959	Bad	-1.6286	3.55217e-08	cytoplasmic_bias	-2.11853	1.43618e-13	cytoplasmic_bias	-1.33872	4.16897e-06	cytoplasmic_bias	-0.489933	0.594089	cytoplasmic_bias	0.289881	0.6	nuclear_bias	0.779814	0.333734	nuclear_bias	0.366055	inconsistent_change
ENSMUSG00000024960	Plcb3	-0.435944	0.213773	cytoplasmic_bias	0.571632	0.0735419	nuclear_bias	1.01152	0.000332889	nuclear_bias	1.00758	0.130935	nuclear_bias	1.44746	0.00111834	nuclear_bias	0.439886	0.648622	nuclear_bias	0.00438138	more_nuclear
ENSMUSG00000024962	Vegfb	-0.928774	0.00242039	cytoplasmic_bias	-1.13372	0.00017471	cytoplasmic_bias	-1.00765	0.000842124	cytoplasmic_bias	-0.20495	0.844431	cytoplasmic_bias	-0.0788781	0.915969	cytoplasmic_bias	0.126072	1	nuclear_bias	0.993225	more_cytoplasmic
ENSMUSG00000024963	Dnajc4	0.282154	0.505899	nuclear_bias	0.308732	0.452381	nuclear_bias	0.418339	0.213961	nuclear_bias	0.0265779	1	nuclear_bias	0.136186	1	nuclear_bias	0.109608	1	nuclear_bias	1	more_nuclear
ENSMUSG00000024965	Fermt3	2.75767	4.03778e-07	nuclear_bias	3.37684	6.95247e-08	nuclear_bias	3.99676	8.92976e-07	nuclear_bias	0.619173	1	nuclear_bias	1.23909	0.648191	nuclear_bias	0.619919	1	nuclear_bias	0.667625	more_nuclear
ENSMUSG00000024966	Stip1	-1.61184	3.1939e-09	cytoplasmic_bias	-1.0299	0.000268416	cytoplasmic_bias	-0.341257	0.30206	cytoplasmic_bias	0.581934	0.525853	nuclear_bias	1.27058	0.00503224	nuclear_bias	0.688646	0.345526	nuclear_bias	0.0227001	more_nuclear
ENSMUSG00000024968	Rcor2	0.929725	0.0010653	nuclear_bias	1.28586	4.52426e-06	nuclear_bias	1.76772	9.92936e-10	nuclear_bias	0.356138	0.70788	nuclear_bias	0.837992	0.0957385	nuclear_bias	0.481853	0.689462	nuclear_bias	0.297184	more_nuclear
ENSMUSG00000024969	Mark2	0.807667	0.00293585	nuclear_bias	1.14519	9.86e-06	nuclear_bias	1.15408	7.66208e-06	nuclear_bias	0.337524	0.696979	nuclear_bias	0.346409	0.47904	nuclear_bias	0.00888442	1	nuclear_bias	0.575178	more_nuclear
ENSMUSG00000024970	Spindoc	0.520638	0.114384	nuclear_bias	1.14938	3.15522e-05	nuclear_bias	1.40389	3.65392e-07	nuclear_bias	0.628744	0.418244	nuclear_bias	0.883256	0.0749747	nuclear_bias	0.254513	1	nuclear_bias	0.204511	more_nuclear
ENSMUSG00000024972	Lgals12	-3.68648e-06	0.875102	cytoplasmic_bias	1.71536	0.0573326	nuclear_bias	2.00978	0.163013	nuclear_bias	1.71536	1	nuclear_bias	2.00978	1	nuclear_bias	0.294422	1	nuclear_bias	1	more_nuclear
ENSMUSG00000024973	Plaat5	1.28587	1	nuclear_bias	1.63788	1	nuclear_bias	0.955765	1	nuclear_bias	0.352014	1	nuclear_bias	-0.330105	1	cytoplasmic_bias	-0.682119	1	cytoplasmic_bias	1	inconsistent_change
ENSMUSG00000024974	Smc3	-0.93103	0.00038999	cytoplasmic_bias	-0.193616	0.695476	cytoplasmic_bias	0.573923	0.0304239	nuclear_bias	0.737414	0.260771	nuclear_bias	1.50495	0.000179489	nuclear_bias	0.767539	0.270623	nuclear_bias	0.00109434	more_nuclear
ENSMUSG00000024975	Pdcd4	-1.00838	9.14604e-05	cytoplasmic_bias	-0.590531	0.0334896	cytoplasmic_bias	0.00351724	1	nuclear_bias	0.41785	0.598991	nuclear_bias	1.0119	0.0200344	nuclear_bias	0.594048	0.378425	nuclear_bias	0.0547368	more_nuclear
ENSMUSG00000024976	Shoc2	-1.33527	6.03675e-09	cytoplasmic_bias	-1.42008	5.00756e-10	cytoplasmic_bias	-0.87707	0.000168993	cytoplasmic_bias	-0.0848155	0.925899	cytoplasmic_bias	0.458197	0.283293	nuclear_bias	0.543012	0.513893	nuclear_bias	0.345602	inconsistent_change
ENSMUSG00000024978	Gpam	-0.643566	0.0269467	cytoplasmic_bias	0.00834567	1	nuclear_bias	0.0940514	0.815872	nuclear_bias	0.651912	0.290057	nuclear_bias	0.737617	0.0972723	nuclear_bias	0.0857058	0.717317	nuclear_bias	0.139646	more_nuclear
ENSMUSG00000024979	Tectb	2.21546	0.126987	nuclear_bias	0.00825824	0.535828	nuclear_bias	0.520008	0.572221	nuclear_bias	-2.20721	1	cytoplasmic_bias	-1.69546	1	cytoplasmic_bias	0.51175	1	nuclear_bias	1	more_cytoplasmic
ENSMUSG00000024981	Acsl5	-1.69943	1.23564e-09	cytoplasmic_bias	-1.71698	1.82027e-09	cytoplasmic_bias	-1.35559	1.94237e-06	cytoplasmic_bias	-0.0175482	1	cytoplasmic_bias	0.343841	0.584673	nuclear_bias	0.36139	0.638533	nuclear_bias	0.830647	inconsistent_change
ENSMUSG00000024982	Zdhhc6	-1.13943	3.29483e-06	cytoplasmic_bias	-1.20224	1.74689e-06	cytoplasmic_bias	-0.922512	0.00022178	cytoplasmic_bias	-0.0628118	0.97888	cytoplasmic_bias	0.21692	0.650916	nuclear_bias	0.279732	0.825789	nuclear_bias	0.757879	inconsistent_change
ENSMUSG00000024983	Vti1a	-1.67108	1.89355e-10	cytoplasmic_bias	-1.67579	1.2178e-10	cytoplasmic_bias	-1.46552	1.84008e-08	cytoplasmic_bias	-0.00470821	1	cytoplasmic_bias	0.205564	0.73183	nuclear_bias	0.210273	1	nuclear_bias	1	inconsistent_change
ENSMUSG00000024985	Tcf7l2	0.35667	0.183092	nuclear_bias	0.420552	0.108361	nuclear_bias	0.60607	0.0128481	nuclear_bias	0.063882	1	nuclear_bias	0.2494	0.572873	nuclear_bias	0.185518	1	nuclear_bias	0.779726	more_nuclear
ENSMUSG00000024986	Hhex	-1.41654	0.0012448	cytoplasmic_bias	-2.05876	0.000227972	cytoplasmic_bias	-0.201723	0.703141	cytoplasmic_bias	-0.642222	1	cytoplasmic_bias	1.21482	0.351469	nuclear_bias	1.85704	0.597953	nuclear_bias	0.195825	inconsistent_change
ENSMUSG00000024987	Cyp26a1	1.48926	0.304882	nuclear_bias	2.68813	0.0453735	nuclear_bias	2.14342	0.188088	nuclear_bias	1.19887	1	nuclear_bias	0.654165	1	nuclear_bias	-0.544708	1	cytoplasmic_bias	1	more_nuclear
ENSMUSG00000024989	Cep55	0.447534	0.0917478	nuclear_bias	0.58716	0.2586	nuclear_bias	0.571708	0.162584	nuclear_bias	0.139626	0.915721	nuclear_bias	0.124174	0.867396	nuclear_bias	-0.0154521	1	cytoplasmic_bias	1	more_nuclear
ENSMUSG00000024990	Rbp4	-2.03075	0.119423	cytoplasmic_bias	-3.13055	0.0641777	cytoplasmic_bias	-2.47375	0.171289	cytoplasmic_bias	-1.0998	1	cytoplasmic_bias	-0.442998	1	cytoplasmic_bias	0.656804	1	nuclear_bias	1	more_cytoplasmic
ENSMUSG00000024991	Eif3a	-0.673744	0.0144052	cytoplasmic_bias	-0.233739	0.594772	cytoplasmic_bias	0.558887	0.0358833	nuclear_bias	0.440005	0.574193	nuclear_bias	1.23263	0.00278659	nuclear_bias	0.792626	0.0819992	nuclear_bias	0.00982986	more_nuclear
ENSMUSG00000024993	Fam45a	-0.680293	0.00410403	cytoplasmic_bias	-0.993685	1.79269e-05	cytoplasmic_bias	-0.815388	0.000459494	cytoplasmic_bias	-0.313392	0.685124	cytoplasmic_bias	-0.135095	0.759036	cytoplasmic_bias	0.178296	1	nuclear_bias	0.781535	more_cytoplasmic
ENSMUSG00000024997	Prdx3	-2.17104	1.93414e-16	cytoplasmic_bias	-2.49141	1.98007e-21	cytoplasmic_bias	-1.6111	1.28895e-09	cytoplasmic_bias	-0.320375	0.747541	cytoplasmic_bias	0.559937	0.27649	nuclear_bias	0.880312	0.162209	nuclear_bias	0.17283	inconsistent_change
ENSMUSG00000024998	Plce1	-0.124374	0.985413	cytoplasmic_bias	0.353796	0.251321	nuclear_bias	1.00754	3.57766e-05	nuclear_bias	0.478169	0.495447	nuclear_bias	1.13192	0.0041192	nuclear_bias	0.653746	0.133543	nuclear_bias	0.0172261	more_nuclear
ENSMUSG00000024999	Noc3l	0.0674368	0.995645	nuclear_bias	0.20696	0.624786	nuclear_bias	0.400808	0.142855	nuclear_bias	0.139524	0.887106	nuclear_bias	0.333372	0.517963	nuclear_bias	0.193848	1	nuclear_bias	0.798235	more_nuclear
ENSMUSG00000025001	Hells	0.169989	0.574797	nuclear_bias	1.29395	5.23523e-08	nuclear_bias	1.45312	1.47258e-09	nuclear_bias	1.12396	0.0120914	nuclear_bias	1.28313	0.000517941	nuclear_bias	0.159169	1	nuclear_bias	0.000698143	more_nuclear
ENSMUSG00000025002	Cyp2c55	2.27689	0.147379	nuclear_bias	0.402218	0.466747	nuclear_bias	0.588856	0.405106	nuclear_bias	-1.87467	1	cytoplasmic_bias	-1.68803	1	cytoplasmic_bias	0.186638	1	nuclear_bias	1	more_cytoplasmic
ENSMUSG00000025006	Sorbs1	-1.04172	9.40438e-05	cytoplasmic_bias	-0.531372	0.0597382	cytoplasmic_bias	-0.419448	0.131118	cytoplasmic_bias	0.510343	0.578687	nuclear_bias	0.622267	0.182344	nuclear_bias	0.111924	1	nuclear_bias	0.317631	more_nuclear
ENSMUSG00000025007	Aldh18a1	-1.18086	1.44957e-05	cytoplasmic_bias	-0.682739	0.0163774	cytoplasmic_bias	-0.142662	0.690549	cytoplasmic_bias	0.498117	0.560849	nuclear_bias	1.03819	0.0247463	nuclear_bias	0.540078	0.884892	nuclear_bias	0.094809	more_nuclear
ENSMUSG00000025008	Tctn3	0.213376	0.655063	nuclear_bias	0.999872	6.80475e-05	nuclear_bias	1.47776	2.47967e-09	nuclear_bias	0.786496	0.202554	nuclear_bias	1.26439	0.00199037	nuclear_bias	0.477891	0.549104	nuclear_bias	0.0105772	more_nuclear
ENSMUSG00000025010	Ccnj	0.330987	0.263968	nuclear_bias	0.418448	0.166504	nuclear_bias	0.959424	0.00054673	nuclear_bias	0.0874606	0.932095	nuclear_bias	0.628437	0.238715	nuclear_bias	0.540976	0.531187	nuclear_bias	0.407949	more_nuclear
ENSMUSG00000025013	Tll2	-0.286423	0.714603	cytoplasmic_bias	2.14756	0.0714082	nuclear_bias	-1.72979	0.218639	cytoplasmic_bias	2.43398	1	nuclear_bias	-1.44336	1	cytoplasmic_bias	-3.87734	1	cytoplasmic_bias	1	inconsistent_change
ENSMUSG00000025014	Dntt	-1.56621	1	cytoplasmic_bias	-0.673626	1	cytoplasmic_bias	-0.673628	1	cytoplasmic_bias	0.892579	1	nuclear_bias	0.892578	1	nuclear_bias	0	1	cytoplasmic_bias	1	more_nuclear
ENSMUSG00000025016	Tm9sf3	-1.64842	2.01591e-10	cytoplasmic_bias	-1.68348	1.1897e-10	cytoplasmic_bias	-1.51468	6.01837e-09	cytoplasmic_bias	-0.0350551	0.983208	cytoplasmic_bias	0.133742	0.779941	nuclear_bias	0.168797	0.497995	nuclear_bias	0.845769	inconsistent_change
ENSMUSG00000025017	Pik3ap1	-1.11914	0.465992	cytoplasmic_bias	-1.98677	0.168415	cytoplasmic_bias	1.0758	0.302788	nuclear_bias	-0.867633	1	cytoplasmic_bias	2.19493	1	nuclear_bias	3.06257	1	nuclear_bias	1	inconsistent_change
ENSMUSG00000025019	Lcor	0.919445	9.45293e-06	nuclear_bias	2.21893	1.89123e-26	nuclear_bias	2.60995	1.33878e-33	nuclear_bias	1.29949	0.000512309	nuclear_bias	1.6905	3.83547e-07	nuclear_bias	0.391017	0.641183	nuclear_bias	5.22783e-07	more_nuclear
ENSMUSG00000025020	Slit1	1.02159	0.018684	nuclear_bias	1.13897	0.040435	nuclear_bias	1.03962	0.0519823	nuclear_bias	0.117377	1	nuclear_bias	0.0180258	1	nuclear_bias	-0.0993516	1	cytoplasmic_bias	1	more_nuclear
ENSMUSG00000025024	Smndc1	-0.914877	0.000299577	cytoplasmic_bias	-1.34956	4.12084e-08	cytoplasmic_bias	-0.879415	0.000483097	cytoplasmic_bias	-0.434679	0.585274	cytoplasmic_bias	0.0354618	0.894418	nuclear_bias	0.470141	0.984202	nuclear_bias	0.471469	inconsistent_change
ENSMUSG00000025025	Mxi1	-1.74004	1.85771e-11	cytoplasmic_bias	-1.9281	3.7374e-14	cytoplasmic_bias	-1.44027	3.2887e-08	cytoplasmic_bias	-0.188052	0.858516	cytoplasmic_bias	0.29977	0.546507	nuclear_bias	0.487822	0.969919	nuclear_bias	0.608075	inconsistent_change
ENSMUSG00000025026	Add3	-1.53049	9.033e-10	cytoplasmic_bias	-1.02306	6.32544e-05	cytoplasmic_bias	-0.528611	0.0452169	cytoplasmic_bias	0.507431	0.483736	nuclear_bias	1.00188	0.0168625	nuclear_bias	0.494451	0.252229	nuclear_bias	0.059079	more_nuclear
ENSMUSG00000025027	Xpnpep1	-1.65844	2.97015e-09	cytoplasmic_bias	-1.18169	3.30681e-05	cytoplasmic_bias	-0.328746	0.335637	cytoplasmic_bias	0.476746	0.598403	nuclear_bias	1.32969	0.00400604	nuclear_bias	0.852948	0.205235	nuclear_bias	0.0175092	more_nuclear
ENSMUSG00000025034	Trim8	-0.72816	0.0129956	cytoplasmic_bias	-0.829999	0.00472206	cytoplasmic_bias	-0.165791	0.706798	cytoplasmic_bias	-0.101839	0.806497	cytoplasmic_bias	0.562369	0.29932	nuclear_bias	0.664208	0.369378	nuclear_bias	0.310179	inconsistent_change
ENSMUSG00000025035	Arl3	-2.31017	1.10056e-16	cytoplasmic_bias	-2.57784	6.33615e-21	cytoplasmic_bias	-1.78727	1.33738e-10	cytoplasmic_bias	-0.26767	0.841309	cytoplasmic_bias	0.522894	0.319923	nuclear_bias	0.790564	0.31704	nuclear_bias	0.303824	inconsistent_change
ENSMUSG00000025036	Sfxn2	1.87009	4.05676e-14	nuclear_bias	2.35871	1.52051e-20	nuclear_bias	2.81321	3.1351e-26	nuclear_bias	0.488623	0.525853	nuclear_bias	0.94312	0.0501395	nuclear_bias	0.454497	0.678818	nuclear_bias	0.133789	more_nuclear
ENSMUSG00000025037	Maoa	-1.64896	2.63119e-12	cytoplasmic_bias	-1.06175	1.22293e-05	cytoplasmic_bias	-0.47297	0.0775865	cytoplasmic_bias	0.58721	0.369386	nuclear_bias	1.17599	0.00263552	nuclear_bias	0.588777	0.167561	nuclear_bias	0.0118637	more_nuclear
ENSMUSG00000025038	Efhc2	-2.56144	0.0913969	cytoplasmic_bias	-1.84666	0.15115	cytoplasmic_bias	0.0206851	0.663161	nuclear_bias	0.714774	1	nuclear_bias	2.58212	1	nuclear_bias	1.86735	1	nuclear_bias	1	more_nuclear
ENSMUSG00000025040	Fundc1	-2.03974	4.36298e-17	cytoplasmic_bias	-2.36254	5.67556e-23	cytoplasmic_bias	-1.82454	3.11216e-14	cytoplasmic_bias	-0.322793	0.707635	cytoplasmic_bias	0.2152	0.697068	nuclear_bias	0.537993	0.907699	nuclear_bias	0.578722	inconsistent_change
ENSMUSG00000025041	Nt5c2	0.600992	0.0319342	nuclear_bias	0.452611	0.133073	nuclear_bias	0.694071	0.00959186	nuclear_bias	-0.148381	0.885187	cytoplasmic_bias	0.0930793	0.884352	nuclear_bias	0.24146	1	nuclear_bias	1	inconsistent_change
ENSMUSG00000025044	Msr1	-0.000130138	1	cytoplasmic_bias	-1.44108	1	cytoplasmic_bias	-2.78296	1	cytoplasmic_bias	-1.44095	1	cytoplasmic_bias	-2.78283	1	cytoplasmic_bias	-1.34188	1	cytoplasmic_bias	1	more_cytoplasmic
ENSMUSG00000025047	Pdcd11	1.85038	5.7601e-14	nuclear_bias	1.75907	8.26368e-13	nuclear_bias	1.73574	1.4475e-12	nuclear_bias	-0.0913123	1	cytoplasmic_bias	-0.114643	0.777192	cytoplasmic_bias	-0.0233302	1	cytoplasmic_bias	0.877629	more_cytoplasmic
ENSMUSG00000025049	Taf5	0.650688	0.0150247	nuclear_bias	1.26385	1.4962e-06	nuclear_bias	1.72697	8.0773e-11	nuclear_bias	0.613159	0.389768	nuclear_bias	1.07628	0.0194612	nuclear_bias	0.463126	0.660524	nuclear_bias	0.0667141	more_nuclear
ENSMUSG00000025050	Pcgf6	0.770169	0.000983241	nuclear_bias	1.42665	4.10838e-10	nuclear_bias	1.65236	4.25265e-13	nuclear_bias	0.656481	0.313741	nuclear_bias	0.882195	0.0276936	nuclear_bias	0.225714	1	nuclear_bias	0.0790919	more_nuclear
ENSMUSG00000025058	5430427O19Rik	1.97889	0.0688638	nuclear_bias	2.06567	0.00528626	nuclear_bias	1.89621	0.00239575	nuclear_bias	0.0867821	1	nuclear_bias	-0.0826836	1	cytoplasmic_bias	-0.169466	1	cytoplasmic_bias	1	inconsistent_change
ENSMUSG00000025059	Gk	-0.00754766	1	cytoplasmic_bias	0.331181	0.129323	nuclear_bias	0.539194	0.00888988	nuclear_bias	0.338728	0.586063	nuclear_bias	0.546742	0.125441	nuclear_bias	0.208013	1	nuclear_bias	0.312252	more_nuclear
ENSMUSG00000025060	Slk	0.224196	0.552545	nuclear_bias	0.484965	0.0551066	nuclear_bias	0.866695	0.000157257	nuclear_bias	0.260769	0.815117	nuclear_bias	0.642499	0.109461	nuclear_bias	0.38173	0.588071	nuclear_bias	0.205611	more_nuclear
ENSMUSG00000025064	Col17a1	1.98867	0.199735	nuclear_bias	1.78468	0.0613053	nuclear_bias	0.617715	0.538632	nuclear_bias	-0.203989	1	cytoplasmic_bias	-1.37096	1	cytoplasmic_bias	-1.16697	1	cytoplasmic_bias	1	more_cytoplasmic
ENSMUSG00000025066	Sfr1	-2.34038	1.45308e-19	cytoplasmic_bias	-2.46948	1.07809e-21	cytoplasmic_bias	-1.75345	1.70295e-11	cytoplasmic_bias	-0.129103	1	cytoplasmic_bias	0.58693	0.217952	nuclear_bias	0.716034	0.279821	nuclear_bias	0.203724	inconsistent_change
ENSMUSG00000025068	Gsto1	-1.74292	8.19134e-09	cytoplasmic_bias	-1.78851	2.8448e-09	cytoplasmic_bias	-1.32487	1.23444e-05	cytoplasmic_bias	-0.0455832	1	cytoplasmic_bias	0.418053	0.470004	nuclear_bias	0.463636	0.736252	nuclear_bias	1	inconsistent_change
ENSMUSG00000025069	Gsto2	-0.477498	0.336497	cytoplasmic_bias	-0.0454047	1	cytoplasmic_bias	-0.0369517	1	cytoplasmic_bias	0.432093	1	nuclear_bias	0.440546	0.861302	nuclear_bias	0.00845304	0.985902	nuclear_bias	0.910257	more_nuclear
ENSMUSG00000025075	Habp2	-5.70517e-05	1	cytoplasmic_bias	1.56629	1	nuclear_bias	-1.56627	1	cytoplasmic_bias	1.56635	1	nuclear_bias	-1.56621	1	cytoplasmic_bias	-3.13256	1	cytoplasmic_bias	1	inconsistent_change
ENSMUSG00000025076	Casp7	-1.37814	7.08581e-07	cytoplasmic_bias	-0.933584	0.00130029	cytoplasmic_bias	-0.808414	0.00560261	cytoplasmic_bias	0.444559	0.608844	nuclear_bias	0.56973	0.343734	nuclear_bias	0.12517	0.967136	nuclear_bias	0.589475	more_nuclear
ENSMUSG00000025077	Dclre1a	0.00649176	1	nuclear_bias	0.00786099	1	nuclear_bias	0.86398	0.0015811	nuclear_bias	0.00136923	1	nuclear_bias	0.857488	0.0662821	nuclear_bias	0.856119	0.204494	nuclear_bias	0.12826	more_nuclear
ENSMUSG00000025078	Nhlrc2	-0.43507	0.137526	cytoplasmic_bias	0.347079	0.226258	nuclear_bias	0.428519	0.110692	nuclear_bias	0.782149	0.1903	nuclear_bias	0.863589	0.0398658	nuclear_bias	0.0814403	1	nuclear_bias	0.104227	more_nuclear
ENSMUSG00000025081	Tdrd1	0.301795	1	nuclear_bias	0.680527	1	nuclear_bias	1.80467	1	nuclear_bias	0.378732	1	nuclear_bias	1.50287	1	nuclear_bias	1.12414	1	nuclear_bias	1	more_nuclear
ENSMUSG00000025082	Vwa2	0.673473	1	nuclear_bias	-0.0531768	1	cytoplasmic_bias	2.57304e-05	1	nuclear_bias	-0.72665	1	cytoplasmic_bias	-0.673448	1	cytoplasmic_bias	0.0532025	1	nuclear_bias	1	more_cytoplasmic
ENSMUSG00000025083	Afap1l2	-0.18169	0.698039	cytoplasmic_bias	0.131918	0.974227	nuclear_bias	0.399617	0.246929	nuclear_bias	0.313608	0.882213	nuclear_bias	0.581307	0.386025	nuclear_bias	0.267698	0.79534	nuclear_bias	0.702061	more_nuclear
ENSMUSG00000025085	Ablim1	0.176779	0.855204	nuclear_bias	0.744682	0.00763344	nuclear_bias	0.676416	0.0138631	nuclear_bias	0.567903	0.483736	nuclear_bias	0.499637	0.326676	nuclear_bias	-0.0682663	1	cytoplasmic_bias	0.555423	more_nuclear
ENSMUSG00000025086	Trub1	0.928995	0.00116403	nuclear_bias	1.74063	3.03751e-10	nuclear_bias	2.0283	3.37674e-13	nuclear_bias	0.811636	0.257596	nuclear_bias	1.0993	0.0212878	nuclear_bias	0.287665	1	nuclear_bias	0.0723524	more_nuclear
ENSMUSG00000025089	Gfra1	-2.0029	6.50258e-12	cytoplasmic_bias	-1.7589	2.92101e-11	cytoplasmic_bias	-1.5191	1.09752e-08	cytoplasmic_bias	0.244003	0.817815	nuclear_bias	0.483797	0.359394	nuclear_bias	0.239795	1	nuclear_bias	0.596641	more_nuclear
ENSMUSG00000025091	Pnliprp2	-1.668	1	cytoplasmic_bias	-7.42816e-05	1	cytoplasmic_bias	-7.42191e-05	1	cytoplasmic_bias	1.66793	1	nuclear_bias	1.66793	1	nuclear_bias	0	1	cytoplasmic_bias	1	more_nuclear
ENSMUSG00000025092	Hspa12a	0.0589639	0.957247	nuclear_bias	-0.0637746	1	cytoplasmic_bias	0.22941	0.599055	nuclear_bias	-0.122739	1	cytoplasmic_bias	0.170446	1	nuclear_bias	0.293185	0.70086	nuclear_bias	1	inconsistent_change
ENSMUSG00000025094	Slc18a2	1.56616	1	nuclear_bias	5.16075e-05	1	nuclear_bias	-0.0518878	1	cytoplasmic_bias	-1.56611	1	cytoplasmic_bias	-1.61805	1	cytoplasmic_bias	-0.0519394	1	cytoplasmic_bias	1	more_cytoplasmic
ENSMUSG00000025102	3110040N11Rik	-0.91549	0.00208307	cytoplasmic_bias	-0.770412	0.0128636	cytoplasmic_bias	-0.467567	0.139525	cytoplasmic_bias	0.145078	1	nuclear_bias	0.447923	0.521728	nuclear_bias	0.302844	0.839654	nuclear_bias	0.771497	more_nuclear
ENSMUSG00000025103	Btbd1	-1.33489	6.31031e-09	cytoplasmic_bias	-1.77466	2.91854e-15	cytoplasmic_bias	-0.981315	2.39594e-05	cytoplasmic_bias	-0.439774	0.589397	cytoplasmic_bias	0.353572	0.415374	nuclear_bias	0.793346	0.172971	nuclear_bias	0.112674	inconsistent_change
ENSMUSG00000025104	Hdgfl3	-0.744138	0.000484545	cytoplasmic_bias	-0.593453	0.00669676	cytoplasmic_bias	-0.472567	0.030243	cytoplasmic_bias	0.150685	0.839749	nuclear_bias	0.271572	0.492943	nuclear_bias	0.120886	1	nuclear_bias	0.924007	more_nuclear
ENSMUSG00000025127	Gcgr	-0.333592	0.707944	cytoplasmic_bias	0.764649	0.294827	nuclear_bias	0.144504	0.750506	nuclear_bias	1.09824	1	nuclear_bias	0.478096	1	nuclear_bias	-0.620145	1	cytoplasmic_bias	1	more_nuclear
ENSMUSG00000025128	Bhlhe22	-1.13434	0.00154439	cytoplasmic_bias	-1.41064	0.000348523	cytoplasmic_bias	-0.662339	0.120891	cytoplasmic_bias	-0.276299	1	cytoplasmic_bias	0.472006	0.707603	nuclear_bias	0.748305	0.437921	nuclear_bias	0.624251	inconsistent_change
ENSMUSG00000025129	Ppp1r27	-5.95449e-05	1	cytoplasmic_bias	2.88064e-06	1	nuclear_bias	1.95999e-05	1	nuclear_bias	6.24255e-05	1	nuclear_bias	7.91448e-05	1	nuclear_bias	1.67192e-05	1	nuclear_bias	1	more_nuclear
ENSMUSG00000025130	P4hb	-1.82905	1.05607e-11	cytoplasmic_bias	-1.72281	1.75758e-10	cytoplasmic_bias	-1.43653	1.10003e-07	cytoplasmic_bias	0.10624	0.91953	nuclear_bias	0.39252	0.434943	nuclear_bias	0.28628	0.435986	nuclear_bias	0.645404	more_nuclear
ENSMUSG00000025132	Arhgdia	-1.97749	4.41611e-12	cytoplasmic_bias	-2.21949	7.53531e-15	cytoplasmic_bias	-1.73697	1.67066e-09	cytoplasmic_bias	-0.241998	0.747588	cytoplasmic_bias	0.240528	0.643518	nuclear_bias	0.482526	0.299813	nuclear_bias	0.592708	inconsistent_change
ENSMUSG00000025133	Ints4	-0.395422	0.245482	cytoplasmic_bias	0.376797	0.259645	nuclear_bias	1.03248	0.00011416	nuclear_bias	0.77222	0.299225	nuclear_bias	1.4279	0.000872385	nuclear_bias	0.655681	0.339927	nuclear_bias	0.0037576	more_nuclear
ENSMUSG00000025134	Alyref	-1.35983	4.65237e-08	cytoplasmic_bias	-0.566796	0.0377603	cytoplasmic_bias	0.0277278	1	nuclear_bias	0.793032	0.207156	nuclear_bias	1.38756	0.000672899	nuclear_bias	0.594523	0.448786	nuclear_bias	0.00379211	more_nuclear
ENSMUSG00000025135	Anapc11	-0.707078	0.0174729	cytoplasmic_bias	-1.65198	1.31247e-09	cytoplasmic_bias	-1.2404	8.92152e-06	cytoplasmic_bias	-0.944906	0.168785	cytoplasmic_bias	-0.533318	0.301747	cytoplasmic_bias	0.411588	0.837632	nuclear_bias	0.157752	more_cytoplasmic
ENSMUSG00000025137	Pcyt2	2.92954	3.41098e-30	nuclear_bias	2.88666	2.571e-29	nuclear_bias	2.94641	9.19518e-31	nuclear_bias	-0.0428816	0.863484	cytoplasmic_bias	0.0168728	0.899261	nuclear_bias	0.0597544	0.747967	nuclear_bias	0.903948	inconsistent_change
ENSMUSG00000025138	Sirt7	2.26591	3.69748e-19	nuclear_bias	2.80399	1.87851e-29	nuclear_bias	3.71361	3.12733e-51	nuclear_bias	0.538083	0.431696	nuclear_bias	1.44771	0.000455895	nuclear_bias	0.909626	0.115757	nuclear_bias	0.00234853	more_nuclear
ENSMUSG00000025139	Tollip	-1.03388	1.87174e-05	cytoplasmic_bias	-1.05273	1.03397e-05	cytoplasmic_bias	-0.919336	0.000114295	cytoplasmic_bias	-0.0188444	1	cytoplasmic_bias	0.114548	0.768871	nuclear_bias	0.133392	1	nuclear_bias	0.858128	inconsistent_change
ENSMUSG00000025140	Pycr1	-1.04281	0.0110818	cytoplasmic_bias	-0.719941	0.17219	cytoplasmic_bias	-1.05452	0.0176608	cytoplasmic_bias	0.322866	1	nuclear_bias	-0.0117133	1	cytoplasmic_bias	-0.334579	0.637928	cytoplasmic_bias	1	inconsistent_change
ENSMUSG00000025141	Myadml2	-0.673574	1	cytoplasmic_bias	-0.669826	1	cytoplasmic_bias	-1.98273e-05	1	cytoplasmic_bias	0.00374835	1	nuclear_bias	0.673554	1	nuclear_bias	0.669806	1	nuclear_bias	1	more_nuclear
ENSMUSG00000025142	Aspscr1	0.526924	0.0917348	nuclear_bias	0.621259	0.0420427	nuclear_bias	0.652116	0.0269859	nuclear_bias	0.0943349	0.932095	nuclear_bias	0.125192	0.856476	nuclear_bias	0.030857	1	nuclear_bias	1	more_nuclear
ENSMUSG00000025144	Cenpx	-0.881235	0.00282982	cytoplasmic_bias	-0.296328	0.438015	cytoplasmic_bias	-0.350351	0.291836	cytoplasmic_bias	0.584907	0.485956	nuclear_bias	0.530884	0.41413	nuclear_bias	-0.054023	1	cytoplasmic_bias	0.498074	more_nuclear
ENSMUSG00000025145	Lrrc45	2.46531	2.46089e-20	nuclear_bias	3.14649	1.07547e-32	nuclear_bias	3.41006	2.78913e-38	nuclear_bias	0.681174	0.356262	nuclear_bias	0.944753	0.0472716	nuclear_bias	0.263579	0.715445	nuclear_bias	0.116836	more_nuclear
ENSMUSG00000025147	Mob2	0.0708775	1	nuclear_bias	-0.0826294	0.942475	cytoplasmic_bias	-0.0185966	1	cytoplasmic_bias	-0.153507	0.883023	cytoplasmic_bias	-0.0894742	0.896788	cytoplasmic_bias	0.0640328	1	nuclear_bias	1	more_cytoplasmic
ENSMUSG00000025150	Cbr2	-0.527822	0.630957	cytoplasmic_bias	-1.42886	0.0991725	cytoplasmic_bias	-1.09473	0.23555	cytoplasmic_bias	-0.90104	1	cytoplasmic_bias	-0.566906	1	cytoplasmic_bias	0.334134	1	nuclear_bias	1	more_cytoplasmic
ENSMUSG00000025151	Maged1	-0.0677609	1	cytoplasmic_bias	-0.0571771	1	cytoplasmic_bias	0.289217	0.41424	nuclear_bias	0.0105838	1	nuclear_bias	0.356978	0.46269	nuclear_bias	0.346395	0.380995	nuclear_bias	0.631891	more_nuclear
ENSMUSG00000025153	Fasn	-0.570929	0.052022	cytoplasmic_bias	0.0944173	1	nuclear_bias	1.07204	0.000106204	nuclear_bias	0.665346	0.376504	nuclear_bias	1.64297	0.000166995	nuclear_bias	0.97762	0.0513983	nuclear_bias	0.00106558	more_nuclear
ENSMUSG00000025154	Arhgap19	-0.630253	0.0258009	cytoplasmic_bias	-0.429074	0.138999	cytoplasmic_bias	-0.239142	0.447351	cytoplasmic_bias	0.20118	0.829454	nuclear_bias	0.391111	0.426178	nuclear_bias	0.189931	1	nuclear_bias	0.84993	more_nuclear
ENSMUSG00000025155	Dus1l	0.751516	0.00707222	nuclear_bias	1.45653	2.43181e-08	nuclear_bias	1.29894	1.62121e-06	nuclear_bias	0.705011	0.319859	nuclear_bias	0.547422	0.268035	nuclear_bias	-0.157589	1	cytoplasmic_bias	0.310141	more_nuclear
ENSMUSG00000025156	Gps1	-0.720707	0.0130191	cytoplasmic_bias	-0.596736	0.0589719	cytoplasmic_bias	-0.271205	0.441594	cytoplasmic_bias	0.123971	1	nuclear_bias	0.449501	0.386364	nuclear_bias	0.325531	1	nuclear_bias	0.584003	more_nuclear
ENSMUSG00000025157	Zdhhc16	-0.282285	0.395102	cytoplasmic_bias	-0.138173	0.739961	cytoplasmic_bias	0.0595936	1	nuclear_bias	0.144112	0.924112	nuclear_bias	0.341879	0.500877	nuclear_bias	0.197767	1	nuclear_bias	0.811504	more_nuclear
ENSMUSG00000025158	Rfng	0.606845	0.0428892	nuclear_bias	0.935448	0.0010538	nuclear_bias	0.946744	0.000571175	nuclear_bias	0.328603	0.651488	nuclear_bias	0.339899	0.51548	nuclear_bias	0.0112959	1	nuclear_bias	0.607776	more_nuclear
ENSMUSG00000025159	Mms19	1.32443	6.2536e-07	nuclear_bias	1.23464	3.20889e-06	nuclear_bias	1.47517	1.53493e-08	nuclear_bias	-0.0897852	1	cytoplasmic_bias	0.150739	0.736357	nuclear_bias	0.240524	1	nuclear_bias	0.794873	inconsistent_change
ENSMUSG00000025161	Slc16a3	-0.59508	0.386446	cytoplasmic_bias	1.77438	0.171627	nuclear_bias	1.23207	0.431844	nuclear_bias	2.36946	1	nuclear_bias	1.82715	1	nuclear_bias	-0.542306	1	cytoplasmic_bias	1	more_nuclear
ENSMUSG00000025162	Csnk1d	-0.703265	0.012344	cytoplasmic_bias	-0.374452	0.263081	cytoplasmic_bias	0.10005	0.789896	nuclear_bias	0.328813	0.623798	nuclear_bias	0.803315	0.073545	nuclear_bias	0.474502	0.272799	nuclear_bias	0.151459	more_nuclear
ENSMUSG00000025163	Cd7	1.28677	1	nuclear_bias	-1.30155	1	cytoplasmic_bias	-0.973871	1	cytoplasmic_bias	-2.58832	1	cytoplasmic_bias	-2.26064	1	cytoplasmic_bias	0.327677	1	nuclear_bias	1	more_cytoplasmic
ENSMUSG00000025165	Sectm1a	1.07897e-05	1	nuclear_bias	0.663657	1	nuclear_bias	2.88784	1	nuclear_bias	0.663647	1	nuclear_bias	2.88783	1	nuclear_bias	2.22419	1	nuclear_bias	1	more_nuclear
ENSMUSG00000025169	Ogfod3	-1.81087	1.29914e-08	cytoplasmic_bias	-1.7622	4.46845e-08	cytoplasmic_bias	-1.32574	3.23591e-05	cytoplasmic_bias	0.0486663	1	nuclear_bias	0.485131	0.53479	nuclear_bias	0.436464	0.837632	nuclear_bias	0.754003	more_nuclear
ENSMUSG00000025170	Rab40b	0.128324	0.806329	nuclear_bias	-0.504929	0.235281	cytoplasmic_bias	0.0791582	1	nuclear_bias	-0.633253	1	cytoplasmic_bias	-0.0491661	1	cytoplasmic_bias	0.584087	0.485754	nuclear_bias	0.562058	more_cytoplasmic
ENSMUSG00000025171	Ubtd1	-1.17274	8.66561e-05	cytoplasmic_bias	-1.7903	5.58175e-10	cytoplasmic_bias	-1.15015	0.000112029	cytoplasmic_bias	-0.617556	0.560942	cytoplasmic_bias	0.0225887	0.918433	nuclear_bias	0.640145	0.475884	nuclear_bias	0.431025	inconsistent_change
ENSMUSG00000025172	Ankrd2	1.88109	0.262353	nuclear_bias	3.10384	0.0633318	nuclear_bias	3.31155	0.0823127	nuclear_bias	1.22275	1	nuclear_bias	1.43046	1	nuclear_bias	0.207704	1	nuclear_bias	1	more_nuclear
ENSMUSG00000025173	Wdr45b	-1.15735	2.15216e-05	cytoplasmic_bias	-1.62098	1.22633e-09	cytoplasmic_bias	-1.18367	1.15362e-05	cytoplasmic_bias	-0.463631	0.517328	cytoplasmic_bias	-0.026315	0.921201	cytoplasmic_bias	0.437316	0.497995	nuclear_bias	0.526307	more_cytoplasmic
ENSMUSG00000025175	Fn3k	1.66371	0.000273084	nuclear_bias	0.690687	0.0569917	nuclear_bias	0.924138	0.00762539	nuclear_bias	-0.973025	0.789253	cytoplasmic_bias	-0.739574	0.451731	cytoplasmic_bias	0.233451	0.663645	nuclear_bias	0.382289	more_cytoplasmic
ENSMUSG00000025176	Hoga1	1.28448	0.00530259	nuclear_bias	1.77322	8.90158e-05	nuclear_bias	0.881646	0.0574413	nuclear_bias	0.488747	1	nuclear_bias	-0.40283	1	cytoplasmic_bias	-0.891577	1	cytoplasmic_bias	0.686458	inconsistent_change
ENSMUSG00000025178	Pi4k2a	-0.236627	0.493703	cytoplasmic_bias	-0.332017	0.502786	cytoplasmic_bias	-0.0714867	0.874076	cytoplasmic_bias	-0.0953905	0.925899	cytoplasmic_bias	0.16514	0.743604	nuclear_bias	0.260531	0.891135	nuclear_bias	0.852021	inconsistent_change
ENSMUSG00000025184	R3hcc1l	0.0118868	1	nuclear_bias	0.357504	0.183415	nuclear_bias	0.664927	0.00936185	nuclear_bias	0.345617	0.673941	nuclear_bias	0.65304	0.141544	nuclear_bias	0.307423	0.836706	nuclear_bias	0.387883	more_nuclear
ENSMUSG00000025185	Loxl4	-1.02688	0.26195	cytoplasmic_bias	0.0377504	0.529602	nuclear_bias	-0.465091	0.587019	cytoplasmic_bias	1.06463	1	nuclear_bias	0.56179	1	nuclear_bias	-0.502842	1	cytoplasmic_bias	1	more_nuclear
ENSMUSG00000025188	Hps1	1.87879	2.88569e-13	nuclear_bias	2.09255	1.68112e-16	nuclear_bias	1.64177	1.41603e-10	nuclear_bias	0.213751	0.837811	nuclear_bias	-0.237025	0.680139	cytoplasmic_bias	-0.450776	0.898589	cytoplasmic_bias	0.593849	inconsistent_change
ENSMUSG00000025189	Cnnm1	-5.91777e-06	0.68704	cytoplasmic_bias	1.00634	0.354929	nuclear_bias	1.50062	0.145929	nuclear_bias	1.00634	1	nuclear_bias	1.50062	1	nuclear_bias	0.494279	1	nuclear_bias	1	more_nuclear
ENSMUSG00000025190	Got1	-1.65759	3.99861e-10	cytoplasmic_bias	-1.25219	3.64191e-06	cytoplasmic_bias	-0.85604	0.00204553	cytoplasmic_bias	0.405399	0.639405	nuclear_bias	0.801548	0.0904033	nuclear_bias	0.396149	1	nuclear_bias	0.232875	more_nuclear
ENSMUSG00000025192	Entpd7	-0.703517	0.0097424	cytoplasmic_bias	0.136914	0.842101	nuclear_bias	0.510324	0.0787495	nuclear_bias	0.840431	0.230313	nuclear_bias	1.21384	0.00609894	nuclear_bias	0.37341	0.593506	nuclear_bias	0.0238982	more_nuclear
ENSMUSG00000025193	Cutc	-1.20488	9.86084e-05	cytoplasmic_bias	-1.23989	7.84582e-05	cytoplasmic_bias	-0.894805	0.00390709	cytoplasmic_bias	-0.0350124	1	cytoplasmic_bias	0.310074	0.752225	nuclear_bias	0.345086	0.691919	nuclear_bias	0.801754	inconsistent_change
ENSMUSG00000025194	Abcc2	1.65071	0.113934	nuclear_bias	1.98715	0.0468208	nuclear_bias	4.66784	0.00029581	nuclear_bias	0.336434	1	nuclear_bias	3.01712	1	nuclear_bias	2.68069	1	nuclear_bias	1	more_nuclear
ENSMUSG00000025195	Dnmbp	0.316219	0.330952	nuclear_bias	0.577725	0.0404507	nuclear_bias	1.00226	0.000182346	nuclear_bias	0.261506	0.799452	nuclear_bias	0.686037	0.162452	nuclear_bias	0.424531	0.892945	nuclear_bias	0.329758	more_nuclear
ENSMUSG00000025197	Cyp2c23	-1.13338	1	cytoplasmic_bias	-3.14071e-05	1	cytoplasmic_bias	0.929217	1	nuclear_bias	1.13335	1	nuclear_bias	2.0626	1	nuclear_bias	0.929249	1	nuclear_bias	1	more_nuclear
ENSMUSG00000025198	Erlin1	-0.744237	0.00168864	cytoplasmic_bias	-0.26133	0.435818	cytoplasmic_bias	-0.480598	0.0512384	cytoplasmic_bias	0.482907	0.471475	nuclear_bias	0.26364	0.590831	nuclear_bias	-0.219267	1	cytoplasmic_bias	0.475111	more_nuclear
ENSMUSG00000025199	Chuk	1.30244	1.13152e-10	nuclear_bias	1.8426	1.22862e-20	nuclear_bias	2.38007	6.32857e-34	nuclear_bias	0.540156	0.314367	nuclear_bias	1.07763	0.00106617	nuclear_bias	0.537472	0.38174	nuclear_bias	0.00527038	more_nuclear
ENSMUSG00000025200	Cwf19l1	0.0961879	1	nuclear_bias	0.175574	0.610623	nuclear_bias	0.904652	0.000593673	nuclear_bias	0.0793861	0.934798	nuclear_bias	0.808465	0.0754354	nuclear_bias	0.729078	0.294872	nuclear_bias	0.174906	more_nuclear
ENSMUSG00000025201		-1.65614	0.14658	cytoplasmic_bias	-0.90079	0.387179	cytoplasmic_bias	-0.152588	0.877401	cytoplasmic_bias	0.755347	1	nuclear_bias	1.50355	1	nuclear_bias	0.748202	1	nuclear_bias	1	more_nuclear
ENSMUSG00000025202	Scd3	-1.26002	0.285328	cytoplasmic_bias	-2.00902	0.00132977	cytoplasmic_bias	-1.88963	0.00511083	cytoplasmic_bias	-0.748999	1	cytoplasmic_bias	-0.629608	0.97192	cytoplasmic_bias	0.119391	1	nuclear_bias	1	more_cytoplasmic
ENSMUSG00000025203	Scd2	-2.00727	8.32045e-15	cytoplasmic_bias	-1.52094	6.45173e-09	cytoplasmic_bias	-1.24211	2.25389e-06	cytoplasmic_bias	0.486333	0.544687	nuclear_bias	0.765164	0.0969448	nuclear_bias	0.278832	0.419842	nuclear_bias	0.227034	more_nuclear
ENSMUSG00000025204	Ndufb8	-2.02679	1.58284e-12	cytoplasmic_bias	-2.3374	3.08847e-16	cytoplasmic_bias	-1.70429	3.20085e-09	cytoplasmic_bias	-0.31061	0.655346	cytoplasmic_bias	0.322497	0.56679	nuclear_bias	0.633107	0.353427	nuclear_bias	0.440323	inconsistent_change
ENSMUSG00000025207	Sema4g	1.65379	3.79455e-10	nuclear_bias	1.91856	1.20922e-13	nuclear_bias	1.91627	4.1915e-13	nuclear_bias	0.264767	0.780985	nuclear_bias	0.26248	0.603205	nuclear_bias	-0.00228738	1	cytoplasmic_bias	0.86465	more_nuclear
ENSMUSG00000025208	Mrpl43	-1.73713	3.78814e-09	cytoplasmic_bias	-2.13924	2.56605e-13	cytoplasmic_bias	-1.51081	3.18301e-07	cytoplasmic_bias	-0.402117	0.693959	cytoplasmic_bias	0.226321	0.739436	nuclear_bias	0.628438	0.612141	nuclear_bias	0.519875	inconsistent_change
ENSMUSG00000025209	Twnk	-0.278254	0.441088	cytoplasmic_bias	-0.239268	0.581187	cytoplasmic_bias	0.278877	0.375387	nuclear_bias	0.0389858	0.989974	nuclear_bias	0.557131	0.265231	nuclear_bias	0.518146	0.794541	nuclear_bias	0.539326	more_nuclear
ENSMUSG00000025212	Sfxn3	0.382348	0.198757	nuclear_bias	0.557034	0.0504742	nuclear_bias	0.552724	0.0438122	nuclear_bias	0.174686	0.868369	nuclear_bias	0.170376	0.73017	nuclear_bias	-0.0043098	1	cytoplasmic_bias	0.864124	more_nuclear
ENSMUSG00000025213	Kazald1	0.422075	0.349549	nuclear_bias	0.161375	1	nuclear_bias	0.600822	0.121681	nuclear_bias	-0.260699	1	cytoplasmic_bias	0.178747	1	nuclear_bias	0.439446	0.665576	nuclear_bias	0.907091	inconsistent_change
ENSMUSG00000025215	Tlx1	-0.0477879	0.663715	cytoplasmic_bias	0.30536	0.442837	nuclear_bias	-1.2715	0.226235	cytoplasmic_bias	0.353148	1	nuclear_bias	-1.22371	1	cytoplasmic_bias	-1.57686	1	cytoplasmic_bias	1	inconsistent_change
ENSMUSG00000025216	Lbx1	-0.826294	0.260738	cytoplasmic_bias	-2.48755	0.00201106	cytoplasmic_bias	-1.07299	0.216246	cytoplasmic_bias	-1.66126	1	cytoplasmic_bias	-0.246693	1	cytoplasmic_bias	1.41456	1	nuclear_bias	1	more_cytoplasmic
ENSMUSG00000025217	Btrc	-0.103697	0.924647	cytoplasmic_bias	-0.122857	0.793592	cytoplasmic_bias	0.0911559	0.871399	nuclear_bias	-0.0191593	0.997204	cytoplasmic_bias	0.194853	0.747371	nuclear_bias	0.214012	1	nuclear_bias	0.841762	inconsistent_change
ENSMUSG00000025218	Poll	-0.0641914	1	cytoplasmic_bias	-0.379941	0.277154	cytoplasmic_bias	-0.111138	0.804252	cytoplasmic_bias	-0.315749	0.837888	cytoplasmic_bias	-0.0469471	0.955924	cytoplasmic_bias	0.268802	1	nuclear_bias	1	more_cytoplasmic
ENSMUSG00000025219	Fgf8	1.60357	0.0890116	nuclear_bias	1.89195	0.0539574	nuclear_bias	2.351	0.0618833	nuclear_bias	0.288379	1	nuclear_bias	0.747425	1	nuclear_bias	0.459046	1	nuclear_bias	1	more_nuclear
ENSMUSG00000025220	Oga	0.186332	0.657997	nuclear_bias	0.227537	0.558677	nuclear_bias	0.836216	0.000225772	nuclear_bias	0.0412053	0.973935	nuclear_bias	0.649884	0.0993432	nuclear_bias	0.608679	0.129129	nuclear_bias	0.126347	more_nuclear
ENSMUSG00000025221	Kcnip2	0.853693	0.0858246	nuclear_bias	1.33102	0.00168116	nuclear_bias	3.13843	7.46494e-11	nuclear_bias	0.477326	1	nuclear_bias	2.28474	0.00680969	nuclear_bias	1.80741	0.291194	nuclear_bias	0.0107501	more_nuclear
ENSMUSG00000025223	Ldb1	1.00739	0.000466025	nuclear_bias	1.59996	3.89219e-09	nuclear_bias	1.82762	9.41076e-12	nuclear_bias	0.592571	0.387928	nuclear_bias	0.820234	0.0849193	nuclear_bias	0.227663	0.483721	nuclear_bias	0.154602	more_nuclear
ENSMUSG00000025224	Gbf1	-0.485926	0.136037	cytoplasmic_bias	0.24068	0.632173	nuclear_bias	0.864527	0.0024559	nuclear_bias	0.726606	0.270317	nuclear_bias	1.35045	0.0024107	nuclear_bias	0.623847	0.245999	nuclear_bias	0.0098521	more_nuclear
ENSMUSG00000025225	Nfkb2	-0.393496	0.245965	cytoplasmic_bias	0.393139	0.24262	nuclear_bias	0.729322	0.0124591	nuclear_bias	0.786636	0.281615	nuclear_bias	1.12282	0.0199269	nuclear_bias	0.336182	1	nuclear_bias	0.0561773	more_nuclear
ENSMUSG00000025226	Fbxl15	-0.92228	0.00520178	cytoplasmic_bias	-1.42118	1.24639e-05	cytoplasmic_bias	-0.848894	0.0155701	cytoplasmic_bias	-0.498902	0.615695	cytoplasmic_bias	0.0733862	1	nuclear_bias	0.572288	0.635125	nuclear_bias	0.643641	inconsistent_change
ENSMUSG00000025227	Mfsd13a	-0.924856	0.00348066	cytoplasmic_bias	-1.2124	4.53969e-05	cytoplasmic_bias	-1.26433	2.04251e-05	cytoplasmic_bias	-0.287547	0.870803	cytoplasmic_bias	-0.339476	0.589069	cytoplasmic_bias	-0.0519294	1	cytoplasmic_bias	0.923084	more_cytoplasmic
ENSMUSG00000025228	Actr1a	-1.40911	1.40167e-07	cytoplasmic_bias	-1.08797	8.05007e-05	cytoplasmic_bias	-0.740313	0.00861769	cytoplasmic_bias	0.321137	0.64515	nuclear_bias	0.668794	0.163746	nuclear_bias	0.347657	0.470366	nuclear_bias	0.347648	more_nuclear
ENSMUSG00000025229	Pitx3	-1.22069	0.269266	cytoplasmic_bias	-0.665104	0.431735	cytoplasmic_bias	-0.687516	0.623999	cytoplasmic_bias	0.555581	1	nuclear_bias	0.533169	1	nuclear_bias	-0.0224123	1	cytoplasmic_bias	1	more_nuclear
ENSMUSG00000025231	Sufu	-0.331703	0.312179	cytoplasmic_bias	-0.307342	0.253346	cytoplasmic_bias	0.137533	0.715785	nuclear_bias	0.0243607	1	nuclear_bias	0.469236	0.352426	nuclear_bias	0.444875	0.744512	nuclear_bias	0.527752	more_nuclear
ENSMUSG00000025232	Hexa	-1.2871	2.15136e-06	cytoplasmic_bias	-1.44673	8.54281e-08	cytoplasmic_bias	-1.17275	1.60874e-05	cytoplasmic_bias	-0.159628	0.872835	cytoplasmic_bias	0.114357	0.790533	nuclear_bias	0.273985	0.980089	nuclear_bias	0.77243	inconsistent_change
ENSMUSG00000025234	Arih1	-0.370323	0.112553	cytoplasmic_bias	-0.129176	0.765834	cytoplasmic_bias	-0.00600422	1	cytoplasmic_bias	0.241148	0.695386	nuclear_bias	0.364319	0.349133	nuclear_bias	0.123172	1	nuclear_bias	0.506624	more_nuclear
ENSMUSG00000025235	Bbs4	0.615966	0.0363781	nuclear_bias	-0.156656	0.688923	cytoplasmic_bias	-0.0354627	1	cytoplasmic_bias	-0.772622	0.261565	cytoplasmic_bias	-0.651428	0.18297	cytoplasmic_bias	0.121194	1	nuclear_bias	0.245913	more_cytoplasmic
ENSMUSG00000025236	Adpgk	0.143295	0.698039	nuclear_bias	0.326897	0.332847	nuclear_bias	0.686798	0.00440148	nuclear_bias	0.183601	0.841968	nuclear_bias	0.543502	0.218286	nuclear_bias	0.359901	0.644304	nuclear_bias	0.376318	more_nuclear
ENSMUSG00000025237	Parp6	1.63181	1.29784e-11	nuclear_bias	1.73677	4.09153e-13	nuclear_bias	1.76458	2.0914e-13	nuclear_bias	0.104959	0.920631	nuclear_bias	0.132768	0.820967	nuclear_bias	0.0278082	1	nuclear_bias	1	more_nuclear
ENSMUSG00000025239	Limd1	-0.68021	0.0168482	cytoplasmic_bias	-0.64547	0.0321229	cytoplasmic_bias	-0.316562	0.366336	cytoplasmic_bias	0.0347397	1	nuclear_bias	0.363648	0.477481	nuclear_bias	0.328909	0.865756	nuclear_bias	0.551669	more_nuclear
ENSMUSG00000025240	Sacm1l	-0.833943	0.000136822	cytoplasmic_bias	-0.315175	0.239379	cytoplasmic_bias	0.0116968	1	nuclear_bias	0.518768	0.378433	nuclear_bias	0.84564	0.0204587	nuclear_bias	0.326872	0.663645	nuclear_bias	0.0637697	more_nuclear
ENSMUSG00000025241	Fyco1	0.420801	0.108241	nuclear_bias	1.10438	2.41969e-06	nuclear_bias	1.00781	1.68352e-05	nuclear_bias	0.683576	0.232014	nuclear_bias	0.587007	0.164715	nuclear_bias	-0.0965689	1	cytoplasmic_bias	0.160788	more_nuclear
ENSMUSG00000025243	Slc6a20b	-0.408532	0.475332	cytoplasmic_bias	1.53822	0.16723	nuclear_bias	1.09366	0.43567	nuclear_bias	1.94675	1	nuclear_bias	1.50219	1	nuclear_bias	-0.444555	1	cytoplasmic_bias	1	more_nuclear
ENSMUSG00000025245	Lztfl1	-0.400173	0.106836	cytoplasmic_bias	0.228728	0.292922	nuclear_bias	0.143647	0.870385	nuclear_bias	0.628901	0.267649	nuclear_bias	0.54382	0.172097	nuclear_bias	-0.0850804	1	cytoplasmic_bias	0.219993	more_nuclear
ENSMUSG00000025246	Tbl1x	-0.0572351	1	cytoplasmic_bias	0.387478	0.1852	nuclear_bias	0.289487	0.29554	nuclear_bias	0.444713	0.520208	nuclear_bias	0.346722	0.416681	nuclear_bias	-0.0979905	0.546735	cytoplasmic_bias	0.47402	more_nuclear
ENSMUSG00000025255	Zfhx4	1.25042	9.29251e-07	nuclear_bias	1.51791	7.05167e-10	nuclear_bias	2.03464	5.99296e-16	nuclear_bias	0.26749	0.757658	nuclear_bias	0.784228	0.0877545	nuclear_bias	0.516738	0.536411	nuclear_bias	0.246596	more_nuclear
ENSMUSG00000025257	Ribc1	-0.320376	0.454292	cytoplasmic_bias	-0.280115	0.625598	cytoplasmic_bias	0.382942	0.35911	nuclear_bias	0.0402615	1	nuclear_bias	0.703318	0.415776	nuclear_bias	0.663056	0.412014	nuclear_bias	0.554736	more_nuclear
ENSMUSG00000025260	Hsd17b10	-2.06705	1.822e-12	cytoplasmic_bias	-2.13554	2.20735e-13	cytoplasmic_bias	-1.61971	3.79736e-08	cytoplasmic_bias	-0.0684944	0.957101	cytoplasmic_bias	0.447339	0.457135	nuclear_bias	0.515833	0.895798	nuclear_bias	0.553337	inconsistent_change
ENSMUSG00000025261	Huwe1	0.278985	0.334438	nuclear_bias	1.82782	3.37583e-15	nuclear_bias	2.41756	2.58519e-26	nuclear_bias	1.54884	0.000118064	nuclear_bias	2.13858	1.52189e-09	nuclear_bias	0.58974	0.161254	nuclear_bias	4.02815e-09	more_nuclear
ENSMUSG00000025262	Fam120c	-0.361415	0.143693	cytoplasmic_bias	0.0455325	1	nuclear_bias	0.36773	0.142873	nuclear_bias	0.406947	0.615273	nuclear_bias	0.729144	0.0614912	nuclear_bias	0.322197	0.752561	nuclear_bias	0.156628	more_nuclear
ENSMUSG00000025264	Tsr2	-1.21979	1.67505e-06	cytoplasmic_bias	-1.51302	2.23916e-09	cytoplasmic_bias	-1.30302	3.01746e-07	cytoplasmic_bias	-0.293233	0.738714	cytoplasmic_bias	-0.083237	0.841774	cytoplasmic_bias	0.209996	1	nuclear_bias	1	more_cytoplasmic
ENSMUSG00000025265	Fgd1	-0.319659	0.297451	cytoplasmic_bias	0.147816	0.804325	nuclear_bias	0.139954	0.750429	nuclear_bias	0.467475	0.574893	nuclear_bias	0.459614	0.352945	nuclear_bias	-0.00786158	1	cytoplasmic_bias	0.496419	more_nuclear
ENSMUSG00000025266	Gnl3l	-1.17905	7.83679e-07	cytoplasmic_bias	-1.07057	7.63946e-06	cytoplasmic_bias	-0.639864	0.00909143	cytoplasmic_bias	0.108481	1	nuclear_bias	0.539183	0.213362	nuclear_bias	0.430702	0.547481	nuclear_bias	0.364015	more_nuclear
ENSMUSG00000025268	Maged2	-0.384875	0.201293	cytoplasmic_bias	-0.339975	0.307737	cytoplasmic_bias	-0.113655	0.840619	cytoplasmic_bias	0.0449001	0.977614	nuclear_bias	0.27122	0.596652	nuclear_bias	0.226319	1	nuclear_bias	0.755173	more_nuclear
ENSMUSG00000025269	Apex2	0.283336	0.27713	nuclear_bias	0.360512	0.179077	nuclear_bias	0.639142	0.0123498	nuclear_bias	0.0771758	0.979189	nuclear_bias	0.355806	0.523195	nuclear_bias	0.27863	0.938822	nuclear_bias	0.802162	more_nuclear
ENSMUSG00000025270	Alas2	3.3018e-06	1	nuclear_bias	1.28143	1	nuclear_bias	2.95414e-06	1	nuclear_bias	1.28142	1	nuclear_bias	-3.47654e-07	1	cytoplasmic_bias	-1.28142	1	cytoplasmic_bias	1	inconsistent_change
ENSMUSG00000025271	Pfkfb1	0.635634	0.0780446	nuclear_bias	2.15964	6.89344e-09	nuclear_bias	1.84094	1.64967e-06	nuclear_bias	1.52401	0.0683869	nuclear_bias	1.20531	0.0819303	nuclear_bias	-0.3187	0.819186	cytoplasmic_bias	0.0293439	more_nuclear
ENSMUSG00000025272	Tro	1.30058	1.32018e-08	nuclear_bias	1.43361	2.65031e-10	nuclear_bias	1.61974	2.6238e-12	nuclear_bias	0.133034	0.87546	nuclear_bias	0.319162	0.469329	nuclear_bias	0.186128	1	nuclear_bias	0.782303	more_nuclear
ENSMUSG00000025277	Abhd6	-1.38775	3.31887e-07	cytoplasmic_bias	-1.38	2.57663e-07	cytoplasmic_bias	-1.27238	2.22313e-06	cytoplasmic_bias	0.00774823	1	nuclear_bias	0.115375	0.816165	nuclear_bias	0.107627	1	nuclear_bias	1	more_nuclear
ENSMUSG00000025278	Flnb	3.41455	2.46135e-52	nuclear_bias	2.2986	3.7976e-24	nuclear_bias	1.94008	1.23474e-17	nuclear_bias	-1.11595	0.0124776	cytoplasmic_bias	-1.47447	6.71203e-05	cytoplasmic_bias	-0.358525	0.323405	cytoplasmic_bias	0.00013588	more_cytoplasmic
ENSMUSG00000025279	Dnase1l3	-0.000131588	1	cytoplasmic_bias	-0.0519508	1	cytoplasmic_bias	-1.9242	1	cytoplasmic_bias	-0.0518192	1	cytoplasmic_bias	-1.92406	1	cytoplasmic_bias	-1.87224	1	cytoplasmic_bias	1	more_cytoplasmic
ENSMUSG00000025280	Polr3a	0.694957	0.0049669	nuclear_bias	1.35165	3.47129e-09	nuclear_bias	1.77165	1.25742e-14	nuclear_bias	0.656691	0.276966	nuclear_bias	1.0767	0.00552945	nuclear_bias	0.420007	0.672165	nuclear_bias	0.0215825	more_nuclear
ENSMUSG00000025283	Sat1	0.648013	0.0106624	nuclear_bias	0.690438	0.00664532	nuclear_bias	1.17004	9.45092e-07	nuclear_bias	0.0424249	1	nuclear_bias	0.522029	0.229279	nuclear_bias	0.479604	0.483032	nuclear_bias	0.362853	more_nuclear
ENSMUSG00000025287	Acot9	-0.573567	0.0509789	cytoplasmic_bias	1.07143	0.000127605	nuclear_bias	0.890172	0.00128109	nuclear_bias	1.645	0.00123158	nuclear_bias	1.46374	0.00109393	nuclear_bias	-0.181258	1	cytoplasmic_bias	0.000304875	more_nuclear
ENSMUSG00000025289	Prdx4	-1.55251	3.63669e-08	cytoplasmic_bias	-1.97614	2.37473e-12	cytoplasmic_bias	-1.69577	1.72033e-09	cytoplasmic_bias	-0.423632	0.652363	cytoplasmic_bias	-0.143261	0.778688	cytoplasmic_bias	0.280371	1	nuclear_bias	0.842667	more_cytoplasmic
ENSMUSG00000025290	Rps24	-2.32339	3.33195e-16	cytoplasmic_bias	-2.89595	6.31658e-25	cytoplasmic_bias	-1.85911	5.873e-11	cytoplasmic_bias	-0.572564	0.431696	cytoplasmic_bias	0.464278	0.380514	nuclear_bias	1.03684	0.0473469	nuclear_bias	0.0882247	inconsistent_change
ENSMUSG00000025314	Ptprj	-0.206729	0.546504	cytoplasmic_bias	0.0658737	1	nuclear_bias	-0.00720624	1	cytoplasmic_bias	0.272602	0.753761	nuclear_bias	0.199523	0.6731	nuclear_bias	-0.0730799	1	cytoplasmic_bias	0.728356	more_nuclear
ENSMUSG00000025316	Banp	0.93054	0.000366407	nuclear_bias	2.42964	1.38678e-23	nuclear_bias	3.08247	1.29441e-37	nuclear_bias	1.4991	0.00114104	nuclear_bias	2.15193	1.43672e-08	nuclear_bias	0.652836	0.392869	nuclear_bias	6.06112e-08	more_nuclear
ENSMUSG00000025317	Car5a	-0.675413	0.507652	cytoplasmic_bias	-0.622971	0.298527	cytoplasmic_bias	-1.03666	0.278663	cytoplasmic_bias	0.0524424	1	nuclear_bias	-0.361249	1	cytoplasmic_bias	-0.413691	1	cytoplasmic_bias	1	inconsistent_change
ENSMUSG00000025318	Jph3	-0.831807	0.157057	cytoplasmic_bias	-1.66583	0.013042	cytoplasmic_bias	-0.616041	0.280048	cytoplasmic_bias	-0.834025	1	cytoplasmic_bias	0.215766	1	nuclear_bias	1.04979	1	nuclear_bias	0.673823	inconsistent_change
ENSMUSG00000025321	Itgb8	-1.74406	2.41274e-12	cytoplasmic_bias	-1.1161	1.22293e-05	cytoplasmic_bias	-0.932866	0.00030566	cytoplasmic_bias	0.627956	0.304963	nuclear_bias	0.81119	0.0612651	nuclear_bias	0.183234	0.501667	nuclear_bias	0.132189	more_nuclear
ENSMUSG00000025323	Sp4	-0.5798	0.0282561	cytoplasmic_bias	-0.432412	0.125855	cytoplasmic_bias	0.181861	0.554573	nuclear_bias	0.147388	0.908978	nuclear_bias	0.761661	0.0895229	nuclear_bias	0.614273	0.393326	nuclear_bias	0.211354	more_nuclear
ENSMUSG00000025324	Atp10a	1.16058	9.46029e-06	nuclear_bias	1.51345	5.17351e-09	nuclear_bias	1.40566	4.6879e-08	nuclear_bias	0.352871	0.70282	nuclear_bias	0.245079	0.618213	nuclear_bias	-0.107792	1	cytoplasmic_bias	0.890129	more_nuclear
ENSMUSG00000025326	Ube3a	-1.13419	3.09775e-07	cytoplasmic_bias	-0.804521	0.000415724	cytoplasmic_bias	-0.112447	0.771632	cytoplasmic_bias	0.329669	0.733977	nuclear_bias	1.02174	0.00550485	nuclear_bias	0.692074	0.196128	nuclear_bias	0.0171069	more_nuclear
ENSMUSG00000025328	Padi3	-0.781453	1	cytoplasmic_bias	0.673518	1	nuclear_bias	0.673518	1	nuclear_bias	1.45497	1	nuclear_bias	1.45497	1	nuclear_bias	-3.44387e-08	1	cytoplasmic_bias	1	more_nuclear
ENSMUSG00000025329	Padi1	1.35016	0.430548	nuclear_bias	3.91179	0.000881365	nuclear_bias	4.49673	1.88045e-10	nuclear_bias	2.56163	0.712453	nuclear_bias	3.14656	0.250815	nuclear_bias	0.584932	1	nuclear_bias	0.919549	more_nuclear
ENSMUSG00000025330	Padi4	-1.03142	1	cytoplasmic_bias	1.25854	1	nuclear_bias	3.29674	1	nuclear_bias	2.28997	1	nuclear_bias	4.32816	1	nuclear_bias	2.0382	1	nuclear_bias	1	more_nuclear
ENSMUSG00000025332	Kdm5c	-0.330418	0.342592	cytoplasmic_bias	0.202264	0.77209	nuclear_bias	0.703568	0.00829397	nuclear_bias	0.532682	0.467674	nuclear_bias	1.03399	0.0157866	nuclear_bias	0.501304	0.256114	nuclear_bias	0.0567066	more_nuclear
ENSMUSG00000025337	Sbds	-0.792923	0.0041773	cytoplasmic_bias	-1.45564	4.85446e-08	cytoplasmic_bias	-0.950895	0.000367998	cytoplasmic_bias	-0.66272	0.2914	cytoplasmic_bias	-0.157972	0.754861	cytoplasmic_bias	0.504749	0.509267	nuclear_bias	0.278833	more_cytoplasmic
ENSMUSG00000025340	Rabgef1	0.324536	0.280678	nuclear_bias	0.335003	0.261447	nuclear_bias	0.597065	0.028284	nuclear_bias	0.0104668	1	nuclear_bias	0.272529	0.625843	nuclear_bias	0.262062	1	nuclear_bias	0.762268	more_nuclear
ENSMUSG00000025348	Itga7	0.46834	0.103746	nuclear_bias	1.48487	4.1546e-09	nuclear_bias	1.29702	2.66243e-07	nuclear_bias	1.01653	0.0716707	nuclear_bias	0.828684	0.0690533	nuclear_bias	-0.187848	0.792024	cytoplasmic_bias	0.0370598	more_nuclear
ENSMUSG00000025350	Rdh5	1.0167	0.000299343	nuclear_bias	0.288047	0.285502	nuclear_bias	0.323062	0.423871	nuclear_bias	-0.728656	0.327027	cytoplasmic_bias	-0.693641	0.156156	cytoplasmic_bias	0.0350152	1	nuclear_bias	0.247042	more_cytoplasmic
ENSMUSG00000025351	Cd63	-1.72076	3.81993e-11	cytoplasmic_bias	-1.68674	1.23583e-10	cytoplasmic_bias	-1.44692	2.98088e-08	cytoplasmic_bias	0.0340184	0.870984	nuclear_bias	0.273841	0.568311	nuclear_bias	0.239822	0.466925	nuclear_bias	0.743898	more_nuclear
ENSMUSG00000025352	Gdf11	-0.916077	0.000794144	cytoplasmic_bias	-0.896514	0.000752077	cytoplasmic_bias	-0.680963	0.0132755	cytoplasmic_bias	0.0195625	0.894638	nuclear_bias	0.235114	0.612961	nuclear_bias	0.215551	0.463198	nuclear_bias	0.63252	more_nuclear
ENSMUSG00000025353	Ormdl2	-1.58436	1.71922e-08	cytoplasmic_bias	-1.62904	7.32146e-09	cytoplasmic_bias	-1.25585	9.46002e-06	cytoplasmic_bias	-0.0446785	0.979189	cytoplasmic_bias	0.328512	0.604593	nuclear_bias	0.37319	0.885693	nuclear_bias	0.807831	inconsistent_change
ENSMUSG00000025354	Dnajc14	-0.913488	0.000837003	cytoplasmic_bias	-0.895654	0.00192688	cytoplasmic_bias	-0.563221	0.0496979	cytoplasmic_bias	0.0178336	1	nuclear_bias	0.350267	0.495744	nuclear_bias	0.332433	0.790446	nuclear_bias	0.678078	more_nuclear
ENSMUSG00000025355	Mmp19	0.306152	0.439143	nuclear_bias	-0.83315	0.00197491	cytoplasmic_bias	-0.677186	0.0115363	cytoplasmic_bias	-1.1393	0.0645932	cytoplasmic_bias	-0.983338	0.049485	cytoplasmic_bias	0.155964	1	nuclear_bias	0.038389	more_cytoplasmic
ENSMUSG00000025357	Dgka	1.47177	1.69048e-07	nuclear_bias	2.00669	1.86294e-13	nuclear_bias	2.08374	2.07406e-14	nuclear_bias	0.534925	0.532264	nuclear_bias	0.611979	0.233837	nuclear_bias	0.0770536	1	nuclear_bias	0.437387	more_nuclear
ENSMUSG00000025358	Cdk2	1.03586	1.13778e-05	nuclear_bias	1.00326	3.85899e-05	nuclear_bias	1.5069	7.87265e-11	nuclear_bias	-0.0326012	0.980901	cytoplasmic_bias	0.471038	0.277562	nuclear_bias	0.503639	0.34827	nuclear_bias	0.338258	inconsistent_change
ENSMUSG00000025359	Pmel	-1.47961	0.00178368	cytoplasmic_bias	-0.533845	0.295174	cytoplasmic_bias	-0.658008	0.141682	cytoplasmic_bias	0.945767	0.941078	nuclear_bias	0.821603	0.46269	nuclear_bias	-0.124164	0.835812	cytoplasmic_bias	0.494124	more_nuclear
ENSMUSG00000025362	Rps26	-2.30713	1.69343e-16	cytoplasmic_bias	-3.20342	5.78762e-31	cytoplasmic_bias	-2.10714	4.70697e-14	cytoplasmic_bias	-0.896292	0.171827	cytoplasmic_bias	0.199985	0.713085	nuclear_bias	1.09628	0.0335852	nuclear_bias	0.0535145	inconsistent_change
ENSMUSG00000025364	Pa2g4	-1.25103	1.99105e-06	cytoplasmic_bias	-0.918192	0.000667156	cytoplasmic_bias	-0.66081	0.0163453	cytoplasmic_bias	0.332838	0.783983	nuclear_bias	0.590219	0.215278	nuclear_bias	0.257382	0.991829	nuclear_bias	0.425541	more_nuclear
ENSMUSG00000025366	Esyt1	0.631919	0.0208467	nuclear_bias	1.81373	4.8295e-13	nuclear_bias	1.40659	2.54215e-08	nuclear_bias	1.18182	0.0286785	nuclear_bias	0.774672	0.0859684	nuclear_bias	-0.407143	0.729937	cytoplasmic_bias	0.0347575	more_nuclear
ENSMUSG00000025369	Smarcc2	1.69052	1.74483e-10	nuclear_bias	1.19908	9.07372e-06	nuclear_bias	1.15752	1.92807e-05	nuclear_bias	-0.491445	0.469725	cytoplasmic_bias	-0.532999	0.278734	cytoplasmic_bias	-0.0415543	0.615631	cytoplasmic_bias	0.416369	more_cytoplasmic
ENSMUSG00000025370	Cdh9	-0.669798	1	cytoplasmic_bias	-3.79988e-05	1	cytoplasmic_bias	-1.28146	1	cytoplasmic_bias	0.66976	1	nuclear_bias	-0.611661	1	cytoplasmic_bias	0	1	cytoplasmic_bias	1	inconsistent_change
ENSMUSG00000025371	Chmp6	-1.32535	2.76659e-06	cytoplasmic_bias	-1.6051	1.00141e-08	cytoplasmic_bias	-1.17248	4.00004e-05	cytoplasmic_bias	-0.27975	0.892829	cytoplasmic_bias	0.152875	0.76642	nuclear_bias	0.432624	0.765496	nuclear_bias	0.934063	inconsistent_change
ENSMUSG00000025372	Baiap2	1.23236	1.297e-05	nuclear_bias	1.55156	1.63512e-08	nuclear_bias	1.447	1.40131e-07	nuclear_bias	0.319204	0.757031	nuclear_bias	0.214648	0.686253	nuclear_bias	-0.104557	1	cytoplasmic_bias	0.625698	more_nuclear
ENSMUSG00000025373	Rnf41	-0.82835	0.00354507	cytoplasmic_bias	-1.06235	0.000113727	cytoplasmic_bias	-0.416278	0.180489	cytoplasmic_bias	-0.233999	0.819073	cytoplasmic_bias	0.412072	0.430962	nuclear_bias	0.646071	0.676689	nuclear_bias	0.436852	inconsistent_change
ENSMUSG00000025374	Nabp2	-1.4839	1.26758e-07	cytoplasmic_bias	-1.62649	5.33169e-09	cytoplasmic_bias	-1.25776	9.18177e-06	cytoplasmic_bias	-0.142584	0.934352	cytoplasmic_bias	0.226138	0.673796	nuclear_bias	0.368721	0.93344	nuclear_bias	0.808975	inconsistent_change
ENSMUSG00000025375	Aatk	1.60253	2.46164e-09	nuclear_bias	1.82862	5.04108e-12	nuclear_bias	2.1095	1.73056e-15	nuclear_bias	0.226095	0.815117	nuclear_bias	0.506977	0.313201	nuclear_bias	0.280882	0.888987	nuclear_bias	0.524513	more_nuclear
ENSMUSG00000025377	Tepsin	1.77226	2.74832e-10	nuclear_bias	1.73754	4.23402e-10	nuclear_bias	2.24475	5.5303e-16	nuclear_bias	-0.0347152	1	cytoplasmic_bias	0.472497	0.372508	nuclear_bias	0.507212	0.865756	nuclear_bias	0.514661	inconsistent_change
ENSMUSG00000025380	Fscn2	-0.08137	0.904294	cytoplasmic_bias	-0.653345	0.304354	cytoplasmic_bias	-0.638424	0.189743	cytoplasmic_bias	-0.571975	1	cytoplasmic_bias	-0.557054	0.983166	cytoplasmic_bias	0.0149209	1	nuclear_bias	1	more_cytoplasmic
ENSMUSG00000025381	Cnpy2	-1.90752	1.87498e-11	cytoplasmic_bias	-2.23241	2.56309e-15	cytoplasmic_bias	-1.59266	2.20667e-08	cytoplasmic_bias	-0.324883	0.676333	cytoplasmic_bias	0.314862	0.570696	nuclear_bias	0.639745	0.340436	nuclear_bias	0.442641	inconsistent_change
ENSMUSG00000025383	Il23a	1.59266	0.0798955	nuclear_bias	-0.143948	0.503663	cytoplasmic_bias	1.46387	0.138266	nuclear_bias	-1.73661	1	cytoplasmic_bias	-0.12879	1	cytoplasmic_bias	1.60782	1	nuclear_bias	1	more_cytoplasmic
ENSMUSG00000025384	Faap100	0.296944	0.434715	nuclear_bias	0.245337	0.624365	nuclear_bias	0.385978	0.269744	nuclear_bias	-0.0516068	0.976524	cytoplasmic_bias	0.0890342	0.902927	nuclear_bias	0.140641	1	nuclear_bias	1	inconsistent_change
ENSMUSG00000025386	Pde6g	2.17977	0.0172059	nuclear_bias	3.97662	0.000474125	nuclear_bias	3.78806	0.00136609	nuclear_bias	1.79685	1	nuclear_bias	1.60829	1	nuclear_bias	-0.188561	1	cytoplasmic_bias	1	more_nuclear
ENSMUSG00000025389	Mip	0.964959	1	nuclear_bias	8.64969e-06	1	nuclear_bias	0.673565	1	nuclear_bias	-0.96495	1	cytoplasmic_bias	-0.291394	1	cytoplasmic_bias	0.673556	1	nuclear_bias	1	more_cytoplasmic
ENSMUSG00000025393	Atp5b	-1.92676	3.28316e-12	cytoplasmic_bias	-1.59248	1.27918e-08	cytoplasmic_bias	-0.871936	0.00279639	cytoplasmic_bias	0.334283	0.655346	nuclear_bias	1.05483	0.0275301	nuclear_bias	0.720546	0.149639	nuclear_bias	0.0790919	more_nuclear
ENSMUSG00000025395	Prim1	0.294857	0.455012	nuclear_bias	0.627111	0.0311108	nuclear_bias	0.467042	0.115064	nuclear_bias	0.332253	0.714378	nuclear_bias	0.172185	0.738859	nuclear_bias	-0.160068	1	cytoplasmic_bias	1	more_nuclear
ENSMUSG00000025396	Hsd17b6	5.52328e-06	1	nuclear_bias	0.67356	1	nuclear_bias	0.67356	1	nuclear_bias	0.673554	1	nuclear_bias	0.673554	1	nuclear_bias	-3.44388e-08	1	cytoplasmic_bias	1	more_nuclear
ENSMUSG00000025400	Tac2	-4.65228e-05	0.689564	cytoplasmic_bias	-1.72179	0.278319	cytoplasmic_bias	-2.1956	0.237366	cytoplasmic_bias	-1.72174	1	cytoplasmic_bias	-2.19555	1	cytoplasmic_bias	-0.473808	1	cytoplasmic_bias	1	more_cytoplasmic
ENSMUSG00000025401	Myo1a	3.45583	2.57903e-23	nuclear_bias	3.2933	4.91242e-13	nuclear_bias	2.2615	7.93618e-08	nuclear_bias	-0.162531	1	cytoplasmic_bias	-1.19433	0.135815	cytoplasmic_bias	-1.0318	0.332137	cytoplasmic_bias	0.229373	more_cytoplasmic
ENSMUSG00000025402	Nab2	-0.0709636	1	cytoplasmic_bias	0.0323868	1	nuclear_bias	0.425353	0.195445	nuclear_bias	0.10335	0.99913	nuclear_bias	0.496316	0.378313	nuclear_bias	0.392966	1	nuclear_bias	0.635298	more_nuclear
ENSMUSG00000025403	Shmt2	-0.612171	0.0480767	cytoplasmic_bias	-0.0378805	1	cytoplasmic_bias	-0.00330246	1	cytoplasmic_bias	0.574291	0.464436	nuclear_bias	0.608869	0.253574	nuclear_bias	0.034578	1	nuclear_bias	0.378185	more_nuclear
ENSMUSG00000025404	R3hdm2	-0.258227	0.41469	cytoplasmic_bias	-0.169864	0.926239	cytoplasmic_bias	-0.049216	0.960624	cytoplasmic_bias	0.0883628	0.957037	nuclear_bias	0.209011	0.679299	nuclear_bias	0.120649	1	nuclear_bias	0.758758	more_nuclear
ENSMUSG00000025405	Inhbc	2.64075	1	nuclear_bias	1.86138	1	nuclear_bias	1.28292	1	nuclear_bias	-0.779366	1	cytoplasmic_bias	-1.35783	1	cytoplasmic_bias	-0.57846	1	cytoplasmic_bias	1	more_cytoplasmic
ENSMUSG00000025407	Gli1	2.53419	4.09893e-06	nuclear_bias	2.05964	6.78707e-05	nuclear_bias	2.56431	1.26853e-07	nuclear_bias	-0.474556	1	cytoplasmic_bias	0.0301145	1	nuclear_bias	0.504671	1	nuclear_bias	0.950593	inconsistent_change
ENSMUSG00000025408	Ddit3	0.961661	0.000888064	nuclear_bias	0.571772	0.0614702	nuclear_bias	0.879673	0.00209815	nuclear_bias	-0.389889	0.757838	cytoplasmic_bias	-0.0819881	1	cytoplasmic_bias	0.307901	0.974367	nuclear_bias	0.86395	more_cytoplasmic
ENSMUSG00000025409	Mbd6	2.36087	3.82494e-19	nuclear_bias	3.18084	1.92213e-34	nuclear_bias	4.28691	8.96681e-63	nuclear_bias	0.819978	0.187452	nuclear_bias	1.92604	4.02651e-06	nuclear_bias	1.10606	0.0302397	nuclear_bias	3.61849e-05	more_nuclear
ENSMUSG00000025410	Dctn2	-0.189571	0.958695	cytoplasmic_bias	0.175094	0.865	nuclear_bias	0.0210015	1	nuclear_bias	0.364665	0.61285	nuclear_bias	0.210573	0.66247	nuclear_bias	-0.154092	0.651623	cytoplasmic_bias	0.677913	more_nuclear
ENSMUSG00000025413	Ttc4	1.20222	3.04309e-06	nuclear_bias	1.81907	2.7709e-13	nuclear_bias	1.7824	8.72191e-13	nuclear_bias	0.616849	0.344749	nuclear_bias	0.580173	0.211818	nuclear_bias	-0.0366756	1	cytoplasmic_bias	0.28875	more_nuclear
ENSMUSG00000025417	Pip4k2c	-0.706836	0.0121587	cytoplasmic_bias	-0.853895	0.00243635	cytoplasmic_bias	-0.637342	0.0234527	cytoplasmic_bias	-0.147059	0.883023	cytoplasmic_bias	0.0694936	0.873866	nuclear_bias	0.216552	0.778058	nuclear_bias	0.754124	inconsistent_change
ENSMUSG00000025418	Bsnd	-7.56484e-06	1	cytoplasmic_bias	0.669813	1	nuclear_bias	1.28143	1	nuclear_bias	0.66982	1	nuclear_bias	1.28143	1	nuclear_bias	0.611614	1	nuclear_bias	1	more_nuclear
ENSMUSG00000025420	Katnal2	0.45408	0.124761	nuclear_bias	0.295368	0.376096	nuclear_bias	0.303831	0.312822	nuclear_bias	-0.158712	0.906345	cytoplasmic_bias	-0.150249	0.752427	cytoplasmic_bias	0.00846329	1	nuclear_bias	1	more_cytoplasmic
ENSMUSG00000025421	Hdhd2	-1.2884	3.0873e-06	cytoplasmic_bias	-1.89447	1.95898e-12	cytoplasmic_bias	-1.24762	5.44015e-06	cytoplasmic_bias	-0.606074	0.444178	cytoplasmic_bias	0.0407758	0.896747	nuclear_bias	0.646849	0.308504	nuclear_bias	0.275368	inconsistent_change
ENSMUSG00000025422	Agap2	0.847252	0.00320361	nuclear_bias	0.83656	0.00488611	nuclear_bias	0.996153	0.000444768	nuclear_bias	-0.0106927	0.901168	cytoplasmic_bias	0.148901	0.74925	nuclear_bias	0.159594	0.533794	nuclear_bias	0.696913	inconsistent_change
ENSMUSG00000025423	Pias2	-0.29833	0.213991	cytoplasmic_bias	-0.300522	0.221711	cytoplasmic_bias	0.123176	0.695838	nuclear_bias	-0.00219156	1	cytoplasmic_bias	0.421506	0.267883	nuclear_bias	0.423698	0.375462	nuclear_bias	0.341134	inconsistent_change
ENSMUSG00000025425	St8sia5	-1.42137	0.0132199	cytoplasmic_bias	-1.20223	0.0334835	cytoplasmic_bias	-1.34961	0.0369062	cytoplasmic_bias	0.219136	1	nuclear_bias	0.0717645	1	nuclear_bias	-0.147372	1	cytoplasmic_bias	1	more_nuclear
ENSMUSG00000025427	Rnf165	-0.376253	0.206316	cytoplasmic_bias	-0.716038	0.0259815	cytoplasmic_bias	-0.279263	0.419044	cytoplasmic_bias	-0.339785	0.843939	cytoplasmic_bias	0.0969906	0.919395	nuclear_bias	0.436775	0.64561	nuclear_bias	0.814317	inconsistent_change
ENSMUSG00000025428	Atp5a1	-2.08395	2.63651e-14	cytoplasmic_bias	-1.7448	2.56163e-10	cytoplasmic_bias	-0.867818	0.00237358	cytoplasmic_bias	0.339141	0.7232	nuclear_bias	1.21613	0.00893024	nuclear_bias	0.876986	0.0802206	nuclear_bias	0.0290174	more_nuclear
ENSMUSG00000025429	Pstpip2	-0.185137	0.651224	cytoplasmic_bias	1.17812	0.346018	nuclear_bias	0.760521	0.535248	nuclear_bias	1.36326	1	nuclear_bias	0.945659	1	nuclear_bias	-0.417597	1	cytoplasmic_bias	1	more_nuclear
ENSMUSG00000025432	Avil	2.16694	8.27921e-08	nuclear_bias	3.45586	7.28772e-19	nuclear_bias	4.13808	3.63783e-24	nuclear_bias	1.28892	0.389457	nuclear_bias	1.97114	0.00600529	nuclear_bias	0.682217	0.515743	nuclear_bias	0.0156393	more_nuclear
ENSMUSG00000025436	Atp23	0.00661069	0.9672	nuclear_bias	0.389293	0.222069	nuclear_bias	0.54454	0.0601698	nuclear_bias	0.382682	0.81784	nuclear_bias	0.537929	0.361159	nuclear_bias	0.155247	0.912268	nuclear_bias	0.598081	more_nuclear
ENSMUSG00000025437	Usp33	0.936994	2.10439e-05	nuclear_bias	1.22937	1.09335e-08	nuclear_bias	1.51466	1.05274e-12	nuclear_bias	0.292372	0.762176	nuclear_bias	0.577664	0.135505	nuclear_bias	0.285292	0.813654	nuclear_bias	0.244335	more_nuclear
ENSMUSG00000025439	Clns1a	-1.72642	5.98487e-12	cytoplasmic_bias	-1.4006	1.79659e-08	cytoplasmic_bias	-0.999044	0.000147668	cytoplasmic_bias	0.325818	0.70788	nuclear_bias	0.727372	0.116237	nuclear_bias	0.401554	0.906944	nuclear_bias	0.29266	more_nuclear
ENSMUSG00000025450		3.64193e-05	0.647803	nuclear_bias	3.05929	0.08511	nuclear_bias	3.13082	0.131346	nuclear_bias	3.05925	1	nuclear_bias	3.13079	1	nuclear_bias	0.0715355	1	nuclear_bias	1	more_nuclear
ENSMUSG00000025451	Paip1	-1.35631	8.25481e-08	cytoplasmic_bias	-1.55242	1.12677e-09	cytoplasmic_bias	-0.85162	0.00109727	cytoplasmic_bias	-0.196105	0.839025	cytoplasmic_bias	0.504694	0.285697	nuclear_bias	0.700799	0.274111	nuclear_bias	0.265114	inconsistent_change
ENSMUSG00000025453	Nnt	-0.678265	0.00221773	cytoplasmic_bias	-0.255527	0.348138	cytoplasmic_bias	-0.372108	0.11173	cytoplasmic_bias	0.422738	0.503706	nuclear_bias	0.306156	0.452483	nuclear_bias	-0.116581	1	cytoplasmic_bias	0.55098	more_nuclear
ENSMUSG00000025464	Paox	0.446319	0.158313	nuclear_bias	0.452726	0.152248	nuclear_bias	0.550693	0.0912196	nuclear_bias	0.00640751	1	nuclear_bias	0.104374	1	nuclear_bias	0.0979667	1	nuclear_bias	1	more_nuclear
ENSMUSG00000025465	Echs1	-1.18237	8.01751e-06	cytoplasmic_bias	-1.32788	3.6228e-07	cytoplasmic_bias	-1.13568	1.60713e-05	cytoplasmic_bias	-0.14551	0.898131	cytoplasmic_bias	0.0466949	0.896364	nuclear_bias	0.192205	1	nuclear_bias	0.868647	inconsistent_change
ENSMUSG00000025466	Fuom	-0.0112143	1	cytoplasmic_bias	-0.0909373	1	cytoplasmic_bias	-0.244298	0.70954	cytoplasmic_bias	-0.079723	0.939235	cytoplasmic_bias	-0.233083	0.841327	cytoplasmic_bias	-0.15336	0.930261	cytoplasmic_bias	1	more_cytoplasmic
ENSMUSG00000025468	Caly	2.28041	0.0851559	nuclear_bias	1.66477	0.0799213	nuclear_bias	1.93601	0.115653	nuclear_bias	-0.615638	1	cytoplasmic_bias	-0.344403	1	cytoplasmic_bias	0.271235	1	nuclear_bias	1	more_cytoplasmic
ENSMUSG00000025469	Msx3	-2.13018	1	cytoplasmic_bias	-8.57732e-05	1	cytoplasmic_bias	-0.258397	1	cytoplasmic_bias	2.13009	1	nuclear_bias	1.87178	1	nuclear_bias	-0.258311	1	cytoplasmic_bias	1	more_nuclear
ENSMUSG00000025470	Zfp511	1.25296	5.55855e-06	nuclear_bias	1.2641	3.40618e-06	nuclear_bias	1.78196	5.1769e-11	nuclear_bias	0.0111425	1	nuclear_bias	0.528999	0.296785	nuclear_bias	0.517856	0.557553	nuclear_bias	0.534382	more_nuclear
ENSMUSG00000025473	Adam8	4.12149	3.12955e-59	nuclear_bias	3.83299	8.31759e-59	nuclear_bias	4.50359	8.63685e-69	nuclear_bias	-0.288497	0.74965	cytoplasmic_bias	0.3821	0.500671	nuclear_bias	0.670598	0.346616	nuclear_bias	0.376382	inconsistent_change
ENSMUSG00000025474	Tubgcp2	-0.146627	0.844221	cytoplasmic_bias	0.295261	0.347278	nuclear_bias	0.492593	0.12549	nuclear_bias	0.441888	0.595741	nuclear_bias	0.63922	0.199165	nuclear_bias	0.197332	1	nuclear_bias	0.409787	more_nuclear
ENSMUSG00000025475	Adgra1	-1.00975	0.000289584	cytoplasmic_bias	-0.876082	0.00208094	cytoplasmic_bias	-0.835415	0.00258211	cytoplasmic_bias	0.133668	0.904214	nuclear_bias	0.174335	0.779954	nuclear_bias	0.040667	1	nuclear_bias	0.888359	more_nuclear
ENSMUSG00000025477	Inpp5a	-0.932433	0.00052289	cytoplasmic_bias	-0.80109	0.0032725	cytoplasmic_bias	-0.49352	0.0737183	cytoplasmic_bias	0.131343	0.892829	nuclear_bias	0.438913	0.369349	nuclear_bias	0.30757	1	nuclear_bias	0.596353	more_nuclear
ENSMUSG00000025478	Dpysl4	0.753099	0.118211	nuclear_bias	0.552292	0.344754	nuclear_bias	1.05794	0.0279936	nuclear_bias	-0.200806	1	cytoplasmic_bias	0.304841	1	nuclear_bias	0.505647	1	nuclear_bias	0.955053	inconsistent_change
ENSMUSG00000025479	Cyp2e1	3.1306	0.0107732	nuclear_bias	2.00352	0.0419394	nuclear_bias	2.90537	0.0132004	nuclear_bias	-1.12708	1	cytoplasmic_bias	-0.225225	1	cytoplasmic_bias	0.901853	1	nuclear_bias	1	more_cytoplasmic
ENSMUSG00000025480	Syce1	0.673527	1	nuclear_bias	2.56619e-05	1	nuclear_bias	1.5663	1	nuclear_bias	-0.673502	1	cytoplasmic_bias	0.892769	1	nuclear_bias	1.56627	1	nuclear_bias	1	inconsistent_change
ENSMUSG00000025481	Urah	-4.58677e-05	0.806329	cytoplasmic_bias	-2.33691	0.138202	cytoplasmic_bias	-2.47954	0.106554	cytoplasmic_bias	-2.33687	1	cytoplasmic_bias	-2.47949	1	cytoplasmic_bias	-0.142628	1	cytoplasmic_bias	1	more_cytoplasmic
ENSMUSG00000025482	Odf3	3.40282	0.00960733	nuclear_bias	2.16022	0.0199829	nuclear_bias	3.01426	0.000863827	nuclear_bias	-1.2426	1	cytoplasmic_bias	-0.388564	1	cytoplasmic_bias	0.854037	1	nuclear_bias	1	more_cytoplasmic
ENSMUSG00000025484	Bet1l	0.403385	0.206552	nuclear_bias	-0.527479	0.0848274	cytoplasmic_bias	-0.122654	0.792573	cytoplasmic_bias	-0.930864	0.1867	cytoplasmic_bias	-0.526039	0.340359	cytoplasmic_bias	0.404825	0.7541	nuclear_bias	0.197417	more_cytoplasmic
ENSMUSG00000025485	Ric8a	0.213037	0.610959	nuclear_bias	0.29723	0.418382	nuclear_bias	0.435511	0.163609	nuclear_bias	0.0841937	0.96645	nuclear_bias	0.222474	0.680924	nuclear_bias	0.138281	0.88258	nuclear_bias	0.859946	more_nuclear
ENSMUSG00000025486	Sirt3	1.19202	1.5428e-05	nuclear_bias	0.537951	0.0795612	nuclear_bias	0.484684	0.101904	nuclear_bias	-0.654065	0.386431	cytoplasmic_bias	-0.707332	0.15611	cytoplasmic_bias	-0.0532669	1	cytoplasmic_bias	0.27273	more_cytoplasmic
ENSMUSG00000025487	Psmd13	-1.19486	8.93497e-06	cytoplasmic_bias	-0.979882	0.000373618	cytoplasmic_bias	-0.491841	0.0846822	cytoplasmic_bias	0.214981	0.778722	nuclear_bias	0.703023	0.139419	nuclear_bias	0.488041	0.532258	nuclear_bias	0.300317	more_nuclear
ENSMUSG00000025488	Cox8b	-1.68192	0.372445	cytoplasmic_bias	-3.91208	0.000400654	cytoplasmic_bias	-3.29896	0.00202566	cytoplasmic_bias	-2.23016	1	cytoplasmic_bias	-1.61704	1	cytoplasmic_bias	0.613122	1	nuclear_bias	1	more_cytoplasmic
ENSMUSG00000025489	Ifitm5	4.89282	9.05837e-06	nuclear_bias	3.03561	8.47225e-06	nuclear_bias	6.17533	7.31598e-09	nuclear_bias	-1.85721	0.838734	cytoplasmic_bias	1.28251	0.809658	nuclear_bias	3.13973	0.50947	nuclear_bias	0.128905	inconsistent_change
ENSMUSG00000025491	Ifitm1	2.00588	0.0492002	nuclear_bias	2.71915	6.47793e-05	nuclear_bias	4.93066	1.91408e-09	nuclear_bias	0.713273	1	nuclear_bias	2.92478	1	nuclear_bias	2.21151	1	nuclear_bias	0.879657	more_nuclear
ENSMUSG00000025492	Ifitm3	-2.54613	2.14197e-16	cytoplasmic_bias	-2.89368	2.08411e-21	cytoplasmic_bias	-2.3061	2.00265e-14	cytoplasmic_bias	-0.34755	0.754008	cytoplasmic_bias	0.240027	0.733606	nuclear_bias	0.587577	0.598616	nuclear_bias	0.648858	inconsistent_change
ENSMUSG00000025494	Sigirr	-0.669779	1	cytoplasmic_bias	-1.97692e-05	1	cytoplasmic_bias	0.673538	1	nuclear_bias	0.669759	1	nuclear_bias	1.34332	1	nuclear_bias	0.673558	1	nuclear_bias	1	more_nuclear
ENSMUSG00000025495	Ptdss2	-0.52509	0.0625924	cytoplasmic_bias	-0.655265	0.0230944	cytoplasmic_bias	-0.645255	0.015788	cytoplasmic_bias	-0.130175	0.910387	cytoplasmic_bias	-0.120165	0.799976	cytoplasmic_bias	0.01001	1	nuclear_bias	0.907312	more_cytoplasmic
ENSMUSG00000025496	Drd4	-0.0738685	1	cytoplasmic_bias	-0.845362	1	cytoplasmic_bias	0.896321	1	nuclear_bias	-0.771494	1	cytoplasmic_bias	0.970189	1	nuclear_bias	1.74168	1	nuclear_bias	1	inconsistent_change
ENSMUSG00000025497	Cdhr5	0.942044	1	nuclear_bias	0.355994	1	nuclear_bias	-0.757758	1	cytoplasmic_bias	-0.58605	1	cytoplasmic_bias	-1.6998	1	cytoplasmic_bias	-1.11375	1	cytoplasmic_bias	1	more_cytoplasmic
ENSMUSG00000025498	Irf7	-0.160178	0.749375	cytoplasmic_bias	0.981699	0.00411378	nuclear_bias	0.683812	0.0362295	nuclear_bias	1.14188	0.341771	nuclear_bias	0.84399	0.334707	nuclear_bias	-0.297887	0.766803	cytoplasmic_bias	0.340841	more_nuclear
ENSMUSG00000025499	Hras	-1.12349	6.5404e-05	cytoplasmic_bias	-1.35141	8.64832e-07	cytoplasmic_bias	-1.14725	3.27651e-05	cytoplasmic_bias	-0.227918	0.910054	cytoplasmic_bias	-0.0237577	0.911643	cytoplasmic_bias	0.20416	1	nuclear_bias	1	more_cytoplasmic
ENSMUSG00000025500	Lmntd2	3.10815	0.00171039	nuclear_bias	3.34229	0.000146146	nuclear_bias	3.73997	0.000106106	nuclear_bias	0.234142	1	nuclear_bias	0.631818	1	nuclear_bias	0.397676	1	nuclear_bias	1	more_nuclear
ENSMUSG00000025503	Taldo1	-2.09633	1.65061e-13	cytoplasmic_bias	-1.91609	1.90133e-11	cytoplasmic_bias	-1.22701	2.58705e-05	cytoplasmic_bias	0.180241	0.757658	nuclear_bias	0.869315	0.0952069	nuclear_bias	0.689074	0.371889	nuclear_bias	0.187651	more_nuclear
ENSMUSG00000025504	Eps8l2	1.67531	0.119405	nuclear_bias	2.87299	0.0120892	nuclear_bias	1.15795	0.286219	nuclear_bias	1.19768	1	nuclear_bias	-0.517362	1	cytoplasmic_bias	-1.71504	1	cytoplasmic_bias	1	inconsistent_change
ENSMUSG00000025505	Tmem80	1.56947	5.36397e-09	nuclear_bias	1.54614	1.01333e-08	nuclear_bias	2.09053	2.72195e-15	nuclear_bias	-0.023328	0.894308	cytoplasmic_bias	0.521061	0.321691	nuclear_bias	0.544389	0.380995	nuclear_bias	0.428467	inconsistent_change
ENSMUSG00000025507	Pidd1	2.74563	2.7798e-24	nuclear_bias	2.74442	3.52778e-24	nuclear_bias	3.27062	1.43357e-32	nuclear_bias	-0.00120718	1	cytoplasmic_bias	0.524989	0.339298	nuclear_bias	0.526196	0.737545	nuclear_bias	0.522863	inconsistent_change
ENSMUSG00000025508	Rplp2	-1.93777	3.62147e-11	cytoplasmic_bias	-2.63589	6.28887e-20	cytoplasmic_bias	-1.68135	8.9573e-09	cytoplasmic_bias	-0.698118	0.44559	cytoplasmic_bias	0.256426	0.650592	nuclear_bias	0.954544	0.221223	nuclear_bias	0.15059	inconsistent_change
ENSMUSG00000025509	Pnpla2	-1.30247	6.10698e-06	cytoplasmic_bias	-1.15611	5.30594e-05	cytoplasmic_bias	-0.700023	0.0276179	cytoplasmic_bias	0.146355	0.958056	nuclear_bias	0.602446	0.250068	nuclear_bias	0.456091	0.767957	nuclear_bias	0.453555	more_nuclear
ENSMUSG00000025510	Cd151	-1.35172	3.43269e-06	cytoplasmic_bias	-1.46949	3.04637e-07	cytoplasmic_bias	-1.31424	4.89954e-06	cytoplasmic_bias	-0.117773	1	cytoplasmic_bias	0.0374791	0.906208	nuclear_bias	0.155252	1	nuclear_bias	0.739426	inconsistent_change
ENSMUSG00000025511	Tspan4	-1.58991	1.47213e-08	cytoplasmic_bias	-1.36277	1.17292e-06	cytoplasmic_bias	-1.20864	1.68652e-05	cytoplasmic_bias	0.22714	0.838734	nuclear_bias	0.381275	0.474971	nuclear_bias	0.154134	0.864781	nuclear_bias	0.74562	more_nuclear
ENSMUSG00000025512	Chid1	-1.03106	0.000105819	cytoplasmic_bias	-0.0839824	1	cytoplasmic_bias	-0.598856	0.0318449	cytoplasmic_bias	0.947073	0.117789	nuclear_bias	0.4322	0.410995	nuclear_bias	-0.514873	0.399724	cytoplasmic_bias	0.109181	more_nuclear
ENSMUSG00000025515		3.00896	2.74975e-07	nuclear_bias	3.01016	1.80071e-05	nuclear_bias	4.77699	3.30265e-07	nuclear_bias	0.00120942	1	nuclear_bias	1.76804	0.34555	nuclear_bias	1.76683	1	nuclear_bias	0.468661	more_nuclear
ENSMUSG00000025521	Tmem192	-1.42872	4.09893e-06	cytoplasmic_bias	-2.28082	2.37511e-14	cytoplasmic_bias	-1.73913	5.8093e-09	cytoplasmic_bias	-0.852099	0.286836	cytoplasmic_bias	-0.310404	0.750168	cytoplasmic_bias	0.541694	0.474331	nuclear_bias	0.347046	more_cytoplasmic
ENSMUSG00000025525	Apool	-1.81986	2.09197e-11	cytoplasmic_bias	-1.48615	4.57317e-08	cytoplasmic_bias	-1.09669	7.15403e-05	cytoplasmic_bias	0.333713	0.721214	nuclear_bias	0.723173	0.144541	nuclear_bias	0.389461	0.820855	nuclear_bias	0.386602	more_nuclear
ENSMUSG00000025528	2010106E10Rik	0.667291	1	nuclear_bias	1.57207	1	nuclear_bias	0.990475	1	nuclear_bias	0.904775	1	nuclear_bias	0.323184	1	nuclear_bias	-0.581591	1	cytoplasmic_bias	1	more_nuclear
ENSMUSG00000025529	Zfp711	0.863369	0.0725641	nuclear_bias	0.47438	0.534738	nuclear_bias	0.917722	0.116834	nuclear_bias	-0.388989	1	cytoplasmic_bias	0.0543529	1	nuclear_bias	0.443342	1	nuclear_bias	1	inconsistent_change
ENSMUSG00000025531	Chm	-0.854055	3.24779e-05	cytoplasmic_bias	-0.292203	0.226383	cytoplasmic_bias	-0.194655	0.600818	cytoplasmic_bias	0.561853	0.314367	nuclear_bias	0.659401	0.0678396	nuclear_bias	0.0975479	1	nuclear_bias	0.136705	more_nuclear
ENSMUSG00000025532	Crcp	-1.3964	9.14625e-07	cytoplasmic_bias	-1.31586	4.84806e-06	cytoplasmic_bias	-1.17638	4.53592e-05	cytoplasmic_bias	0.080541	0.946369	nuclear_bias	0.220023	0.733606	nuclear_bias	0.139482	1	nuclear_bias	1	more_nuclear
ENSMUSG00000025533	Asl	-0.481194	0.130255	cytoplasmic_bias	-0.0068186	1	cytoplasmic_bias	0.0387996	1	nuclear_bias	0.474376	0.598991	nuclear_bias	0.519994	0.35585	nuclear_bias	0.0456182	1	nuclear_bias	0.71893	more_nuclear
ENSMUSG00000025534	Gusb	-0.947085	0.000364887	cytoplasmic_bias	-0.64567	0.0189629	cytoplasmic_bias	-0.764164	0.00486606	cytoplasmic_bias	0.301415	0.757334	nuclear_bias	0.182921	0.76166	nuclear_bias	-0.118494	1	cytoplasmic_bias	0.765036	more_nuclear
ENSMUSG00000025537	Phkg1	2.82416	8.62794e-24	nuclear_bias	2.50643	7.51132e-23	nuclear_bias	2.44663	3.04881e-22	nuclear_bias	-0.317738	0.740154	cytoplasmic_bias	-0.37753	0.469804	cytoplasmic_bias	-0.059792	1	cytoplasmic_bias	0.600612	more_cytoplasmic
ENSMUSG00000025538	Sumf2	-0.868287	0.00185801	cytoplasmic_bias	-0.617658	0.0313342	cytoplasmic_bias	-0.884761	0.00137613	cytoplasmic_bias	0.250629	0.910568	nuclear_bias	-0.016474	0.923092	cytoplasmic_bias	-0.267103	1	cytoplasmic_bias	0.948256	inconsistent_change
ENSMUSG00000025544	Tm9sf2	-1.4036	7.90433e-09	cytoplasmic_bias	-1.12766	4.98136e-06	cytoplasmic_bias	-0.827857	0.000828862	cytoplasmic_bias	0.275935	0.745573	nuclear_bias	0.57574	0.186422	nuclear_bias	0.299806	0.38634	nuclear_bias	0.371276	more_nuclear
ENSMUSG00000025545	Clybl	-1.73163	2.19911e-09	cytoplasmic_bias	-1.82964	7.92457e-11	cytoplasmic_bias	-1.44493	4.00666e-07	cytoplasmic_bias	-0.0980063	0.92413	cytoplasmic_bias	0.286705	0.672165	nuclear_bias	0.384711	0.859684	nuclear_bias	0.844135	inconsistent_change
ENSMUSG00000025551	Fgf14	-0.246248	0.554194	cytoplasmic_bias	-0.251141	0.452603	cytoplasmic_bias	-0.0557874	0.919459	cytoplasmic_bias	-0.00489373	1	cytoplasmic_bias	0.19046	1	nuclear_bias	0.195354	1	nuclear_bias	1	inconsistent_change
ENSMUSG00000025555	Farp1	0.132788	0.970762	nuclear_bias	0.800613	0.00407393	nuclear_bias	0.645691	0.0187545	nuclear_bias	0.667825	0.29459	nuclear_bias	0.512903	0.292408	nuclear_bias	-0.154922	0.530501	cytoplasmic_bias	0.25738	more_nuclear
ENSMUSG00000025557	Slc15a1	0.938824	0.536893	nuclear_bias	-1.35754	0.170314	cytoplasmic_bias	-0.8042	0.505234	cytoplasmic_bias	-2.29636	1	cytoplasmic_bias	-1.74302	1	cytoplasmic_bias	0.553338	1	nuclear_bias	1	more_cytoplasmic
ENSMUSG00000025558	Dock9	0.402457	0.165943	nuclear_bias	0.969783	0.000150328	nuclear_bias	1.41762	2.0411e-08	nuclear_bias	0.567326	0.426594	nuclear_bias	1.01516	0.0201421	nuclear_bias	0.447833	0.602203	nuclear_bias	0.078339	more_nuclear
ENSMUSG00000025571	Tnrc6c	0.982769	0.000137338	nuclear_bias	1.11773	9.37404e-06	nuclear_bias	1.81021	1.76206e-13	nuclear_bias	0.134963	0.901338	nuclear_bias	0.827445	0.0558179	nuclear_bias	0.692483	0.269101	nuclear_bias	0.121528	more_nuclear
ENSMUSG00000025572	Tmc6	0.361313	0.263408	nuclear_bias	0.58592	0.0676557	nuclear_bias	0.213312	0.803541	nuclear_bias	0.224607	0.859528	nuclear_bias	-0.148001	0.962522	cytoplasmic_bias	-0.372609	0.872798	cytoplasmic_bias	0.896351	inconsistent_change
ENSMUSG00000025574	Tk1	0.228313	0.424245	nuclear_bias	0.990704	0.0904021	nuclear_bias	2.86227	0.00849795	nuclear_bias	0.76239	0.550244	nuclear_bias	2.63395	0.045612	nuclear_bias	1.87156	0.555464	nuclear_bias	0.0568338	more_nuclear
ENSMUSG00000025575	Cant1	-0.354631	0.242914	cytoplasmic_bias	-0.308662	0.398619	cytoplasmic_bias	0.0437073	1	nuclear_bias	0.0459696	0.908978	nuclear_bias	0.398339	0.418788	nuclear_bias	0.352369	0.736252	nuclear_bias	0.629477	more_nuclear
ENSMUSG00000025576	Rbfox3	0.548852	0.369252	nuclear_bias	0.0205702	0.944917	nuclear_bias	-0.64367	0.314549	cytoplasmic_bias	-0.528281	1	cytoplasmic_bias	-1.19252	1	cytoplasmic_bias	-0.66424	1	cytoplasmic_bias	1	more_cytoplasmic
ENSMUSG00000025577	Cbx2	0.385074	0.242262	nuclear_bias	0.608381	0.0473399	nuclear_bias	1.33744	4.84349e-06	nuclear_bias	0.223307	0.826022	nuclear_bias	0.95237	0.0601809	nuclear_bias	0.729063	0.378127	nuclear_bias	0.172011	more_nuclear
ENSMUSG00000025578	Cbx8	0.371414	0.238221	nuclear_bias	0.200358	0.777597	nuclear_bias	0.599212	0.0530116	nuclear_bias	-0.171056	0.896101	cytoplasmic_bias	0.227798	0.728552	nuclear_bias	0.398854	0.787125	nuclear_bias	0.804452	inconsistent_change
ENSMUSG00000025579	Gaa	-1.1778	1.67361e-05	cytoplasmic_bias	-0.880247	0.00173525	cytoplasmic_bias	-0.529769	0.0735735	cytoplasmic_bias	0.297548	0.839767	nuclear_bias	0.648026	0.188605	nuclear_bias	0.350478	1	nuclear_bias	0.390462	more_nuclear
ENSMUSG00000025580	Eif4a3	-1.756	5.38611e-10	cytoplasmic_bias	-1.49367	1.70272e-07	cytoplasmic_bias	-0.72577	0.0156559	cytoplasmic_bias	0.262334	0.81177	nuclear_bias	1.03023	0.0356547	nuclear_bias	0.7679	0.28791	nuclear_bias	0.0760934	more_nuclear
ENSMUSG00000025582	Nptx1	-0.307502	0.408634	cytoplasmic_bias	-0.390904	0.231457	cytoplasmic_bias	-0.503752	0.0816965	cytoplasmic_bias	-0.0834025	0.838146	cytoplasmic_bias	-0.19625	0.668062	cytoplasmic_bias	-0.112848	0.559353	cytoplasmic_bias	0.828424	more_cytoplasmic
ENSMUSG00000025583	Rptor	-0.626873	0.0291089	cytoplasmic_bias	-0.244575	0.532048	cytoplasmic_bias	0.186751	0.635491	nuclear_bias	0.382299	0.624758	nuclear_bias	0.813624	0.0862468	nuclear_bias	0.431326	0.841567	nuclear_bias	0.184917	more_nuclear
ENSMUSG00000025584	Pde8a	-0.628002	0.201693	cytoplasmic_bias	-0.391836	0.581104	cytoplasmic_bias	0.249084	0.643321	nuclear_bias	0.236166	1	nuclear_bias	0.877086	0.516402	nuclear_bias	0.64092	1	nuclear_bias	0.684181	more_nuclear
ENSMUSG00000025586	Cpeb1	3.23722	1.80345e-32	nuclear_bias	2.73107	7.46817e-30	nuclear_bias	2.84439	7.85005e-34	nuclear_bias	-0.506152	0.518619	cytoplasmic_bias	-0.392824	0.545976	cytoplasmic_bias	0.113328	1	nuclear_bias	0.59471	more_cytoplasmic
ENSMUSG00000025588	Nat1	-1.07309	0.301061	cytoplasmic_bias	-0.366102	0.46457	cytoplasmic_bias	-1.15626	0.159348	cytoplasmic_bias	0.706985	1	nuclear_bias	-0.0831729	1	cytoplasmic_bias	-0.790158	1	cytoplasmic_bias	1	inconsistent_change
ENSMUSG00000025591	Tma16	0.181713	0.693784	nuclear_bias	0.639486	0.0420931	nuclear_bias	0.769705	0.0128039	nuclear_bias	0.457774	0.601285	nuclear_bias	0.587993	0.269977	nuclear_bias	0.130219	1	nuclear_bias	0.524513	more_nuclear
ENSMUSG00000025592	Dach2	-1.51296	0.000257722	cytoplasmic_bias	-1.58413	0.000436816	cytoplasmic_bias	-1.02333	0.000608831	cytoplasmic_bias	-0.0711667	1	cytoplasmic_bias	0.489634	0.525228	nuclear_bias	0.5608	0.559421	nuclear_bias	0.728141	inconsistent_change
ENSMUSG00000025597	Klhl4	-0.0708752	1	cytoplasmic_bias	0.673539	1	nuclear_bias	-1.93693e-05	1	cytoplasmic_bias	0.744414	1	nuclear_bias	0.0708558	1	nuclear_bias	-0.673558	1	cytoplasmic_bias	1	more_nuclear
ENSMUSG00000025602	Zfp202	1.10406	0.000137521	nuclear_bias	1.10451	0.000139327	nuclear_bias	1.49682	2.2389e-07	nuclear_bias	0.0004493	1	nuclear_bias	0.39276	0.524865	nuclear_bias	0.392311	0.604308	nuclear_bias	0.777264	more_nuclear
ENSMUSG00000025607	Copg2	-1.33428	1.33627e-07	cytoplasmic_bias	-0.917212	0.000573734	cytoplasmic_bias	-0.124324	0.715569	cytoplasmic_bias	0.417071	0.607363	nuclear_bias	1.20996	0.00386139	nuclear_bias	0.792888	0.19268	nuclear_bias	0.0127562	more_nuclear
ENSMUSG00000025608	Podxl	-1.45954	2.95077e-06	cytoplasmic_bias	-1.08617	0.000681746	cytoplasmic_bias	-0.875547	0.00652553	cytoplasmic_bias	0.373371	0.729091	nuclear_bias	0.583997	0.347672	nuclear_bias	0.210627	1	nuclear_bias	0.649287	more_nuclear
ENSMUSG00000025609	Mkln1	0.0859302	0.809514	nuclear_bias	0.604574	0.00939419	nuclear_bias	0.798546	0.000293669	nuclear_bias	0.518644	0.389457	nuclear_bias	0.712616	0.0611714	nuclear_bias	0.193972	0.945878	nuclear_bias	0.113677	more_nuclear
ENSMUSG00000025610	Map3k7cl	-0.611354	0.422437	cytoplasmic_bias	-1.17473	0.112733	cytoplasmic_bias	-2.07612	0.00284922	cytoplasmic_bias	-0.563374	1	cytoplasmic_bias	-1.46476	1	cytoplasmic_bias	-0.901391	1	cytoplasmic_bias	1	more_cytoplasmic
ENSMUSG00000025612	Bach1	-0.585553	0.00859949	cytoplasmic_bias	-0.220811	0.417894	cytoplasmic_bias	0.247365	0.311466	nuclear_bias	0.364742	0.587504	nuclear_bias	0.832919	0.0224164	nuclear_bias	0.468176	0.502855	nuclear_bias	0.0677604	more_nuclear
ENSMUSG00000025613	Cct8	-1.71169	6.8313e-11	cytoplasmic_bias	-1.23432	4.35108e-06	cytoplasmic_bias	-0.411321	0.152863	cytoplasmic_bias	0.477369	0.554683	nuclear_bias	1.30037	0.0024333	nuclear_bias	0.822999	0.0831575	nuclear_bias	0.00921231	more_nuclear
ENSMUSG00000025616	Usp16	0.685523	0.00448341	nuclear_bias	1.03622	6.94335e-06	nuclear_bias	1.50696	6.49529e-11	nuclear_bias	0.350695	0.657244	nuclear_bias	0.821438	0.0425379	nuclear_bias	0.470742	0.57673	nuclear_bias	0.12259	more_nuclear
ENSMUSG00000025626	Phf6	-1.0918	1.05045e-06	cytoplasmic_bias	-0.805223	0.000342041	cytoplasmic_bias	-0.477844	0.0490453	cytoplasmic_bias	0.286577	0.709659	nuclear_bias	0.613956	0.138059	nuclear_bias	0.327379	1	nuclear_bias	0.286685	more_nuclear
ENSMUSG00000025630	Hprt	-0.989768	9.56955e-06	cytoplasmic_bias	0.977693	2.31291e-05	nuclear_bias	0.97867	1.45907e-05	nuclear_bias	1.96746	3.60111e-08	nuclear_bias	1.96844	5.54006e-09	nuclear_bias	0.000977826	1	nuclear_bias	2.55727e-10	more_nuclear
ENSMUSG00000025644		0.474062	0.310935	nuclear_bias	-0.681862	0.246487	cytoplasmic_bias	0.0975297	0.920322	nuclear_bias	-1.15592	0.516342	cytoplasmic_bias	-0.376532	1	cytoplasmic_bias	0.779392	1	nuclear_bias	0.456945	more_cytoplasmic
ENSMUSG00000025645	Ccdc51	0.0938035	0.830623	nuclear_bias	0.315503	0.421649	nuclear_bias	0.649693	0.0308102	nuclear_bias	0.221699	1	nuclear_bias	0.55589	0.397761	nuclear_bias	0.33419	0.985019	nuclear_bias	0.652084	more_nuclear
ENSMUSG00000025646	Atrip	0.553403	0.0689262	nuclear_bias	0.953264	0.00133019	nuclear_bias	0.760972	0.0101208	nuclear_bias	0.399861	0.669789	nuclear_bias	0.207569	0.871284	nuclear_bias	-0.192291	0.871197	cytoplasmic_bias	0.847373	more_nuclear
ENSMUSG00000025647	Shisa5	-1.66425	3.28309e-09	cytoplasmic_bias	-1.63265	4.75493e-09	cytoplasmic_bias	-1.51963	5.00673e-08	cytoplasmic_bias	0.0315921	1	nuclear_bias	0.144613	0.771772	nuclear_bias	0.113021	1	nuclear_bias	1	more_nuclear
ENSMUSG00000025648	Pfkfb4	0.969469	0.0016037	nuclear_bias	1.27702	1.42851e-05	nuclear_bias	1.44066	7.17187e-07	nuclear_bias	0.307556	0.849229	nuclear_bias	0.471195	0.501678	nuclear_bias	0.163639	1	nuclear_bias	0.754767	more_nuclear
ENSMUSG00000025650	Col7a1	4.62327	4.59313e-55	nuclear_bias	3.94546	3.55891e-55	nuclear_bias	5.82051	1.6023e-76	nuclear_bias	-0.677808	0.386304	cytoplasmic_bias	1.19723	0.0374209	nuclear_bias	1.87504	0.000529437	nuclear_bias	0.000397796	inconsistent_change
ENSMUSG00000025651	Uqcrc1	-1.18378	5.71369e-05	cytoplasmic_bias	-1.02447	0.000591105	cytoplasmic_bias	-0.541463	0.0957498	cytoplasmic_bias	0.159307	0.880311	nuclear_bias	0.642315	0.214537	nuclear_bias	0.483008	0.298577	nuclear_bias	0.349136	more_nuclear
ENSMUSG00000025652	Tmem89	3.07288	0.0162818	nuclear_bias	1.14706	0.11511	nuclear_bias	0.528716	0.498691	nuclear_bias	-1.92582	1	cytoplasmic_bias	-2.54417	1	cytoplasmic_bias	-0.618344	1	cytoplasmic_bias	1	more_cytoplasmic
ENSMUSG00000025656	Arhgef9	0.161828	0.584171	nuclear_bias	-0.374121	0.176792	cytoplasmic_bias	-0.0415826	1	cytoplasmic_bias	-0.535949	0.415885	cytoplasmic_bias	-0.20341	0.627665	cytoplasmic_bias	0.332538	0.750436	nuclear_bias	0.37251	more_cytoplasmic
ENSMUSG00000025658	Cnksr2	-0.314475	0.327277	cytoplasmic_bias	0.964891	0.00187087	nuclear_bias	0.459709	0.212268	nuclear_bias	1.27937	0.120606	nuclear_bias	0.774185	0.205286	nuclear_bias	-0.505182	0.437922	cytoplasmic_bias	0.0300239	more_nuclear
ENSMUSG00000025665	Rps6ka6	-2.04917	8.5929e-17	cytoplasmic_bias	-1.22197	6.754e-06	cytoplasmic_bias	-1.0316	0.00039592	cytoplasmic_bias	0.827208	0.267649	nuclear_bias	1.01758	0.0369602	nuclear_bias	0.19037	0.870174	nuclear_bias	0.0641716	more_nuclear
ENSMUSG00000025666	Tmem47	-1.91972	2.07323e-13	cytoplasmic_bias	-2.08328	5.22358e-16	cytoplasmic_bias	-1.51602	6.56728e-09	cytoplasmic_bias	-0.163562	0.864406	cytoplasmic_bias	0.403702	0.418317	nuclear_bias	0.567264	0.211263	nuclear_bias	0.418575	inconsistent_change
ENSMUSG00000025701	Alox5	-0.112794	0.761127	cytoplasmic_bias	0.690958	0.709562	nuclear_bias	-0.218517	0.861891	cytoplasmic_bias	0.803752	1	nuclear_bias	-0.105722	1	cytoplasmic_bias	-0.909474	1	cytoplasmic_bias	1	inconsistent_change
ENSMUSG00000025702	March8	-0.944571	0.000316699	cytoplasmic_bias	-1.55292	1.17558e-09	cytoplasmic_bias	-1.16153	6.23951e-06	cytoplasmic_bias	-0.608353	0.346061	cytoplasmic_bias	-0.216959	0.658267	cytoplasmic_bias	0.391394	0.538149	nuclear_bias	0.39946	more_cytoplasmic
ENSMUSG00000025722	Wdr73	0.463258	0.130981	nuclear_bias	0.498195	0.0931409	nuclear_bias	0.817874	0.00360147	nuclear_bias	0.0349369	1	nuclear_bias	0.354616	0.495005	nuclear_bias	0.319679	0.959017	nuclear_bias	0.84993	more_nuclear
ENSMUSG00000025723	Nmb	1.72861	4.64814e-07	nuclear_bias	1.67127	8.7845e-07	nuclear_bias	0.996598	0.003611	nuclear_bias	-0.0573452	1	cytoplasmic_bias	-0.732017	0.376015	cytoplasmic_bias	-0.674672	0.40385	cytoplasmic_bias	0.461822	more_cytoplasmic
ENSMUSG00000025724	Sec11a	-1.31921	3.51144e-07	cytoplasmic_bias	-1.23321	1.27757e-06	cytoplasmic_bias	-1.07009	4.02392e-05	cytoplasmic_bias	0.0859981	1	nuclear_bias	0.249116	0.621659	nuclear_bias	0.163118	1	nuclear_bias	0.914809	more_nuclear
ENSMUSG00000025726	Slc28a1	-0.674	1	cytoplasmic_bias	1.41284	1	nuclear_bias	0.674016	1	nuclear_bias	2.08684	1	nuclear_bias	1.34802	1	nuclear_bias	-0.738826	1	cytoplasmic_bias	1	more_nuclear
ENSMUSG00000025727	A930017K11Rik	1.06653	0.203943	nuclear_bias	0.642576	0.332473	nuclear_bias	0.679138	0.388987	nuclear_bias	-0.42395	1	cytoplasmic_bias	-0.387387	1	cytoplasmic_bias	0.0365627	1	nuclear_bias	1	more_cytoplasmic
ENSMUSG00000025728	Pigq	-0.312638	0.41611	cytoplasmic_bias	-0.288041	0.413843	cytoplasmic_bias	-0.606733	0.0300341	cytoplasmic_bias	0.0245977	1	nuclear_bias	-0.294094	0.545538	cytoplasmic_bias	-0.318692	0.814329	cytoplasmic_bias	0.690274	inconsistent_change
ENSMUSG00000025730	Rab40c	0.0699391	1	nuclear_bias	0.323431	0.312243	nuclear_bias	0.694396	0.0166734	nuclear_bias	0.253491	0.811813	nuclear_bias	0.624457	0.231804	nuclear_bias	0.370965	1	nuclear_bias	0.426023	more_nuclear
ENSMUSG00000025731	Mettl26	-0.585734	0.0645534	cytoplasmic_bias	-0.600259	0.0618136	cytoplasmic_bias	-0.442873	0.171663	cytoplasmic_bias	-0.0145245	1	cytoplasmic_bias	0.142861	0.97943	nuclear_bias	0.157385	1	nuclear_bias	1	inconsistent_change
ENSMUSG00000025732	Mcrip2	-0.692691	0.0541581	cytoplasmic_bias	-0.846846	0.0152008	cytoplasmic_bias	-0.578233	0.11166	cytoplasmic_bias	-0.154155	1	cytoplasmic_bias	0.114458	0.888637	nuclear_bias	0.268613	1	nuclear_bias	0.922445	inconsistent_change
ENSMUSG00000025733	Rhot2	1.04259	0.000130275	nuclear_bias	1.4525	5.47466e-08	nuclear_bias	1.30333	1.12669e-06	nuclear_bias	0.409907	0.648812	nuclear_bias	0.260744	0.596127	nuclear_bias	-0.149163	1	cytoplasmic_bias	0.620951	more_nuclear
ENSMUSG00000025735	Rhbdl1	4.07132	5.93367e-21	nuclear_bias	3.43822	2.6177e-17	nuclear_bias	3.59196	2.83907e-16	nuclear_bias	-0.633104	0.76669	cytoplasmic_bias	-0.479369	0.7249	cytoplasmic_bias	0.153735	1	nuclear_bias	0.807831	more_cytoplasmic
ENSMUSG00000025736	Jmjd8	-0.198495	0.558699	cytoplasmic_bias	-0.285702	0.413049	cytoplasmic_bias	-0.828454	0.00266615	cytoplasmic_bias	-0.0872064	0.937266	cytoplasmic_bias	-0.629959	0.221558	cytoplasmic_bias	-0.542752	0.532559	cytoplasmic_bias	0.404442	more_cytoplasmic
ENSMUSG00000025737	Wdr24	0.935716	0.000630724	nuclear_bias	0.505934	0.104657	nuclear_bias	0.646268	0.0210784	nuclear_bias	-0.429781	0.61865	cytoplasmic_bias	-0.289448	0.568246	cytoplasmic_bias	0.140333	1	nuclear_bias	0.622685	more_cytoplasmic
ENSMUSG00000025738	Fbxl16	0.15318	0.806595	nuclear_bias	0.138281	0.78	nuclear_bias	0.211649	0.794943	nuclear_bias	-0.0148989	1	cytoplasmic_bias	0.0584691	0.941304	nuclear_bias	0.073368	1	nuclear_bias	1	inconsistent_change
ENSMUSG00000025739	Gng13	-0.5217	1	cytoplasmic_bias	-3.20971	1	cytoplasmic_bias	0.560332	1	nuclear_bias	-2.68801	1	cytoplasmic_bias	1.08203	1	nuclear_bias	3.77004	1	nuclear_bias	1	inconsistent_change
ENSMUSG00000025742	Prps2	-2.17058	4.1019e-19	cytoplasmic_bias	-2.08917	1.33549e-17	cytoplasmic_bias	-1.67987	5.67886e-12	cytoplasmic_bias	0.0814105	0.846293	nuclear_bias	0.49071	0.306807	nuclear_bias	0.4093	0.501576	nuclear_bias	0.448108	more_nuclear
ENSMUSG00000025743	Sdc3	-1.43652	3.84097e-07	cytoplasmic_bias	-1.96243	2.72815e-12	cytoplasmic_bias	-1.79357	1.70188e-10	cytoplasmic_bias	-0.525916	0.469725	cytoplasmic_bias	-0.357054	0.495229	cytoplasmic_bias	0.168862	0.508198	nuclear_bias	0.515898	more_cytoplasmic
ENSMUSG00000025745	Hadha	-1.28829	6.552e-06	cytoplasmic_bias	-0.896782	0.00281667	cytoplasmic_bias	-0.226744	0.558099	cytoplasmic_bias	0.391505	0.608014	nuclear_bias	1.06154	0.0285852	nuclear_bias	0.670038	0.180718	nuclear_bias	0.089272	more_nuclear
ENSMUSG00000025746	Il6	0.93448	0.390705	nuclear_bias	0.977315	0.30074	nuclear_bias	2.27894	0.148571	nuclear_bias	0.0428342	1	nuclear_bias	1.34446	1	nuclear_bias	1.30162	1	nuclear_bias	1	more_nuclear
ENSMUSG00000025747	Tyms	0.29278	0.30488	nuclear_bias	0.8719	0.00048786	nuclear_bias	0.511498	0.0490749	nuclear_bias	0.57912	0.37366	nuclear_bias	0.218718	0.628889	nuclear_bias	-0.360401	1	cytoplasmic_bias	0.477299	more_nuclear
ENSMUSG00000025754	Agbl1	-2.22543	1	cytoplasmic_bias	2.16124	1	nuclear_bias	1.28147	1	nuclear_bias	4.38667	1	nuclear_bias	3.50689	1	nuclear_bias	-0.879774	1	cytoplasmic_bias	1	more_nuclear
ENSMUSG00000025757	Hspa4l	-0.589568	0.0126576	cytoplasmic_bias	-0.453301	0.0661446	cytoplasmic_bias	0.138934	0.903116	nuclear_bias	0.136267	0.876966	nuclear_bias	0.728502	0.0612651	nuclear_bias	0.592235	0.405135	nuclear_bias	0.148732	more_nuclear
ENSMUSG00000025758	Plk4	-0.0854484	1	cytoplasmic_bias	0.168367	0.668158	nuclear_bias	0.633014	0.0307097	nuclear_bias	0.253815	0.814031	nuclear_bias	0.718463	0.119026	nuclear_bias	0.464647	0.638479	nuclear_bias	0.391665	more_nuclear
ENSMUSG00000025759	Mfsd8	0.437091	0.070438	nuclear_bias	0.691981	0.00222025	nuclear_bias	0.59362	0.0101357	nuclear_bias	0.25489	0.846219	nuclear_bias	0.156529	0.760729	nuclear_bias	-0.0983614	1	cytoplasmic_bias	0.928982	more_nuclear
ENSMUSG00000025762	Larp1b	-0.683114	0.0203168	cytoplasmic_bias	-0.149052	0.871031	cytoplasmic_bias	0.321348	0.319959	nuclear_bias	0.534062	0.694966	nuclear_bias	1.00446	0.0523079	nuclear_bias	0.470401	0.691618	nuclear_bias	0.148335	more_nuclear
ENSMUSG00000025764	Jade1	-0.298691	0.274864	cytoplasmic_bias	0.505445	0.0580004	nuclear_bias	0.85498	0.000314279	nuclear_bias	0.804136	0.149782	nuclear_bias	1.15367	0.00213912	nuclear_bias	0.349535	0.794332	nuclear_bias	0.00902329	more_nuclear
ENSMUSG00000025766	D3Ertd751e	0.604753	0.00716008	nuclear_bias	0.0161549	1	nuclear_bias	-0.0491964	0.908734	cytoplasmic_bias	-0.588599	0.311608	cytoplasmic_bias	-0.65395	0.0818624	cytoplasmic_bias	-0.0653514	1	cytoplasmic_bias	0.182352	more_cytoplasmic
ENSMUSG00000025776	Crispld1	1.14449	1	nuclear_bias	0.0255459	1	nuclear_bias	2.1334	1	nuclear_bias	-1.11895	1	cytoplasmic_bias	0.988905	1	nuclear_bias	2.10785	1	nuclear_bias	1	inconsistent_change
ENSMUSG00000025777	Gdap1	-0.0153144	0.992873	cytoplasmic_bias	-0.572247	0.341089	cytoplasmic_bias	0.0792092	0.810918	nuclear_bias	-0.556933	1	cytoplasmic_bias	0.0945236	1	nuclear_bias	0.651456	1	nuclear_bias	0.873312	inconsistent_change
ENSMUSG00000025779	Ly96	-0.500778	0.189115	cytoplasmic_bias	-1.15044	0.00151433	cytoplasmic_bias	-0.837614	0.0258198	cytoplasmic_bias	-0.649658	1	cytoplasmic_bias	-0.336837	0.913524	cytoplasmic_bias	0.312822	0.602387	nuclear_bias	0.598502	more_cytoplasmic
ENSMUSG00000025780	Itih5	-1.28037	0.21132	cytoplasmic_bias	-0.981887	0.23385	cytoplasmic_bias	-0.0431603	0.803541	cytoplasmic_bias	0.298479	1	nuclear_bias	1.23721	1	nuclear_bias	0.938727	1	nuclear_bias	1	more_nuclear
ENSMUSG00000025781	Atp5c1	-2.11912	4.22454e-16	cytoplasmic_bias	-2.08297	1.14066e-15	cytoplasmic_bias	-1.42487	7.19101e-08	cytoplasmic_bias	0.0361429	0.868675	nuclear_bias	0.694245	0.139116	nuclear_bias	0.658102	0.168591	nuclear_bias	0.228298	more_nuclear
ENSMUSG00000025782	Taf3	-0.25231	0.57685	cytoplasmic_bias	-0.485338	0.0846867	cytoplasmic_bias	-0.0668649	0.932349	cytoplasmic_bias	-0.233028	0.802176	cytoplasmic_bias	0.185445	0.711494	nuclear_bias	0.418473	0.736892	nuclear_bias	0.783907	inconsistent_change
ENSMUSG00000025783		5.52323e-06	1	nuclear_bias	0.673558	1	nuclear_bias	0.67356	1	nuclear_bias	0.673553	1	nuclear_bias	0.673554	1	nuclear_bias	1.47798e-06	1	nuclear_bias	1	more_nuclear
ENSMUSG00000025784	Clec3b	-0.642993	0.0858058	cytoplasmic_bias	-2.43273	1.79274e-16	cytoplasmic_bias	-1.75752	3.41793e-09	cytoplasmic_bias	-1.78973	0.00231608	cytoplasmic_bias	-1.11452	0.0469889	cytoplasmic_bias	0.675209	0.414905	nuclear_bias	0.00209418	more_cytoplasmic
ENSMUSG00000025785	Exosc7	0.425387	0.152993	nuclear_bias	0.98013	0.000196082	nuclear_bias	1.00979	0.0001144	nuclear_bias	0.554743	0.449643	nuclear_bias	0.584407	0.215479	nuclear_bias	0.0296636	1	nuclear_bias	0.479933	more_nuclear
ENSMUSG00000025786	Zdhhc3	-1.46864	5.92244e-09	cytoplasmic_bias	-1.64212	8.40797e-11	cytoplasmic_bias	-1.55695	6.36933e-10	cytoplasmic_bias	-0.173477	0.868969	cytoplasmic_bias	-0.0883032	0.81171	cytoplasmic_bias	0.0851736	1	nuclear_bias	0.778148	more_cytoplasmic
ENSMUSG00000025787	Tgm4	3.86004	0.00144149	nuclear_bias	3.13183	3.51834e-08	nuclear_bias	4.45635	1.22535e-12	nuclear_bias	-0.728204	1	cytoplasmic_bias	0.596308	1	nuclear_bias	1.32451	1	nuclear_bias	0.615156	inconsistent_change
ENSMUSG00000025789	St8sia2	-1.87156	5.20178e-05	cytoplasmic_bias	-1.06149	0.00884904	cytoplasmic_bias	-1.25486	0.000183995	cytoplasmic_bias	0.810073	0.520455	nuclear_bias	0.616702	0.456459	nuclear_bias	-0.193372	1	cytoplasmic_bias	0.625892	more_nuclear
ENSMUSG00000025790	Slco3a1	-1.4934	5.28525e-08	cytoplasmic_bias	-0.850785	0.00259052	cytoplasmic_bias	-1.00484	0.000239842	cytoplasmic_bias	0.64261	0.401483	nuclear_bias	0.488553	0.341221	nuclear_bias	-0.154057	1	cytoplasmic_bias	0.409148	more_nuclear
ENSMUSG00000025791	Pgm2	-1.70898	4.67934e-10	cytoplasmic_bias	-1.44656	1.63943e-07	cytoplasmic_bias	-0.709267	0.0147759	cytoplasmic_bias	0.262417	0.800263	nuclear_bias	0.999709	0.0367866	nuclear_bias	0.737293	0.232114	nuclear_bias	0.101888	more_nuclear
ENSMUSG00000025792	Slc25a10	-0.561686	0.0931811	cytoplasmic_bias	-0.137959	0.78363	cytoplasmic_bias	-0.385903	0.350094	cytoplasmic_bias	0.423727	0.709508	nuclear_bias	0.175783	0.798131	nuclear_bias	-0.247944	1	cytoplasmic_bias	0.75561	more_nuclear
ENSMUSG00000025793	Hgs	-0.638744	0.0363842	cytoplasmic_bias	-0.347024	0.519031	cytoplasmic_bias	-0.0176003	1	cytoplasmic_bias	0.291719	0.775461	nuclear_bias	0.621143	0.223454	nuclear_bias	0.329424	0.630848	nuclear_bias	0.458125	more_nuclear
ENSMUSG00000025794	Rpl14	-2.06838	1.38001e-14	cytoplasmic_bias	-2.73233	8.22789e-25	cytoplasmic_bias	-1.6115	2.46673e-09	cytoplasmic_bias	-0.663945	0.325725	cytoplasmic_bias	0.456883	0.37295	nuclear_bias	1.12083	0.0229119	nuclear_bias	0.0515003	inconsistent_change
ENSMUSG00000025795	Rassf3	-0.867009	0.00172229	cytoplasmic_bias	-0.765044	0.01235	cytoplasmic_bias	-0.295675	0.349979	cytoplasmic_bias	0.101965	0.932095	nuclear_bias	0.571334	0.246719	nuclear_bias	0.469369	0.581384	nuclear_bias	0.434122	more_nuclear
ENSMUSG00000025809	Itgb1	-1.53571	1.53537e-09	cytoplasmic_bias	-1.34221	2.44669e-07	cytoplasmic_bias	-0.893863	0.000688048	cytoplasmic_bias	0.193498	0.754935	nuclear_bias	0.641848	0.161891	nuclear_bias	0.44835	0.298577	nuclear_bias	0.32273	more_nuclear
ENSMUSG00000025810	Nrp1	-1.32302	1.49602e-07	cytoplasmic_bias	-0.412379	0.151023	cytoplasmic_bias	-0.573136	0.0435788	cytoplasmic_bias	0.910645	0.119278	nuclear_bias	0.749888	0.0985804	nuclear_bias	-0.160757	1	cytoplasmic_bias	0.0865487	more_nuclear
ENSMUSG00000025812	Pard3	-1.29066	4.74011e-06	cytoplasmic_bias	-0.889059	0.00183754	cytoplasmic_bias	0.120544	1	nuclear_bias	0.401605	0.669836	nuclear_bias	1.41121	0.00215726	nuclear_bias	1.0096	0.210157	nuclear_bias	0.00909518	more_nuclear
ENSMUSG00000025813	Homer2	-1.37049	9.05024e-10	cytoplasmic_bias	-0.739105	0.00131556	cytoplasmic_bias	-0.796196	0.00140763	cytoplasmic_bias	0.631388	0.358414	nuclear_bias	0.574297	0.230184	nuclear_bias	-0.0570905	1	cytoplasmic_bias	0.257623	more_nuclear
ENSMUSG00000025815	Dhtkd1	1.78261	9.80716e-14	nuclear_bias	2.15991	1.40656e-20	nuclear_bias	1.69349	1.61959e-12	nuclear_bias	0.377295	0.70846	nuclear_bias	-0.0891252	1	cytoplasmic_bias	-0.46642	0.585572	cytoplasmic_bias	0.565694	inconsistent_change
ENSMUSG00000025816	Sec61a2	1.366	7.68823e-11	nuclear_bias	1.97538	1.65614e-21	nuclear_bias	2.01396	1.91777e-22	nuclear_bias	0.609382	0.264461	nuclear_bias	0.647958	0.0806241	nuclear_bias	0.0385758	1	nuclear_bias	0.107701	more_nuclear
ENSMUSG00000025817	Nudt5	-0.343573	0.161606	cytoplasmic_bias	-0.0336122	1	cytoplasmic_bias	0.0997858	1	nuclear_bias	0.309961	0.72249	nuclear_bias	0.443359	0.280311	nuclear_bias	0.133398	1	nuclear_bias	0.484594	more_nuclear
ENSMUSG00000025821	Zfp282	-0.201532	0.655614	cytoplasmic_bias	-0.17031	0.738215	cytoplasmic_bias	0.81083	0.00563709	nuclear_bias	0.0312215	0.984852	nuclear_bias	1.01236	0.0429497	nuclear_bias	0.98114	0.289726	nuclear_bias	0.090587	more_nuclear
ENSMUSG00000025823	Pdia4	-1.37547	2.12718e-07	cytoplasmic_bias	-1.15808	1.98371e-05	cytoplasmic_bias	-0.672078	0.0204813	cytoplasmic_bias	0.217384	0.820967	nuclear_bias	0.70339	0.137219	nuclear_bias	0.486007	0.275722	nuclear_bias	0.289244	more_nuclear
ENSMUSG00000025825	Iscu	-1.15061	5.30676e-05	cytoplasmic_bias	-1.68428	7.47375e-10	cytoplasmic_bias	-1.2533	7.54694e-06	cytoplasmic_bias	-0.533675	0.525853	cytoplasmic_bias	-0.102693	0.885199	cytoplasmic_bias	0.430982	1	nuclear_bias	0.496681	more_cytoplasmic
ENSMUSG00000025854	Fam20c	-1.31019	7.37073e-06	cytoplasmic_bias	-1.42163	7.34553e-07	cytoplasmic_bias	-0.910279	0.00202058	cytoplasmic_bias	-0.111435	0.94118	cytoplasmic_bias	0.399915	0.498461	nuclear_bias	0.511351	0.450842	nuclear_bias	0.578825	inconsistent_change
ENSMUSG00000025855	Prkar1b	-1.55558	0.0011299	cytoplasmic_bias	-1.70279	8.25063e-05	cytoplasmic_bias	-1.32822	0.00341966	cytoplasmic_bias	-0.14721	1	cytoplasmic_bias	0.227358	1	nuclear_bias	0.374568	0.612049	nuclear_bias	1	inconsistent_change
ENSMUSG00000025856	Pdgfa	-0.871272	0.00318425	cytoplasmic_bias	-1.26527	8.00349e-06	cytoplasmic_bias	-0.597604	0.0486143	cytoplasmic_bias	-0.394001	0.709508	cytoplasmic_bias	0.273668	0.613734	nuclear_bias	0.667669	0.415567	nuclear_bias	0.56051	inconsistent_change
ENSMUSG00000025857	Dnaaf5	-0.94827	0.00141702	cytoplasmic_bias	-0.474998	0.125023	cytoplasmic_bias	-0.0441956	1	cytoplasmic_bias	0.473272	0.603033	nuclear_bias	0.904074	0.0731214	nuclear_bias	0.430802	0.750975	nuclear_bias	0.293004	more_nuclear
ENSMUSG00000025858	Get4	-0.381427	0.230763	cytoplasmic_bias	-0.332396	0.307898	cytoplasmic_bias	-0.0772524	0.952855	cytoplasmic_bias	0.0490307	1	nuclear_bias	0.304175	0.567536	nuclear_bias	0.255144	1	nuclear_bias	0.768492	more_nuclear
ENSMUSG00000025860	Xiap	-0.411818	0.068303	cytoplasmic_bias	-0.370236	0.123257	cytoplasmic_bias	-0.196918	0.416838	cytoplasmic_bias	0.0415828	1	nuclear_bias	0.2149	0.585853	nuclear_bias	0.173317	1	nuclear_bias	0.746309	more_nuclear
ENSMUSG00000025862	Stag2	-1.36662	1.02206e-10	cytoplasmic_bias	-0.635809	0.00467373	cytoplasmic_bias	0.172054	0.550799	nuclear_bias	0.730816	0.180006	nuclear_bias	1.53868	3.20105e-06	nuclear_bias	0.807863	0.0822844	nuclear_bias	2.01408e-05	more_nuclear
ENSMUSG00000025867	Cplx2	-1.60836	5.43353e-08	cytoplasmic_bias	-1.53976	2.0997e-07	cytoplasmic_bias	-0.725025	0.0212931	cytoplasmic_bias	0.0685985	0.960189	nuclear_bias	0.883332	0.0931243	nuclear_bias	0.814733	0.214865	nuclear_bias	0.149683	more_nuclear
ENSMUSG00000025868	Higd2a	-2.06428	2.15689e-12	cytoplasmic_bias	-2.85628	3.60872e-23	cytoplasmic_bias	-2.13569	2.1669e-13	cytoplasmic_bias	-0.791994	0.332543	cytoplasmic_bias	-0.0714056	0.869625	cytoplasmic_bias	0.720588	0.642686	nuclear_bias	0.269166	more_cytoplasmic
ENSMUSG00000025869	Nop16	-1.78383	9.20784e-10	cytoplasmic_bias	-1.7103	5.98043e-09	cytoplasmic_bias	-1.19355	5.55589e-05	cytoplasmic_bias	0.0735298	1	nuclear_bias	0.590274	0.278591	nuclear_bias	0.516744	0.657134	nuclear_bias	0.559336	more_nuclear
ENSMUSG00000025870	Arl10	-0.953477	0.00199901	cytoplasmic_bias	-0.933854	0.00233673	cytoplasmic_bias	-0.859621	0.00470993	cytoplasmic_bias	0.0196234	1	nuclear_bias	0.0938567	1	nuclear_bias	0.0742333	1	nuclear_bias	1	more_nuclear
ENSMUSG00000025871	4833439L19Rik	-1.61766	4.21051e-10	cytoplasmic_bias	-2.10714	2.51101e-16	cytoplasmic_bias	-1.75341	9.81715e-12	cytoplasmic_bias	-0.48948	0.465395	cytoplasmic_bias	-0.135741	0.754274	cytoplasmic_bias	0.353738	0.364833	nuclear_bias	0.445709	more_cytoplasmic
ENSMUSG00000025872	Thoc3	-1.63599	1.44756e-09	cytoplasmic_bias	-1.22477	9.94405e-06	cytoplasmic_bias	-0.856179	0.00218756	cytoplasmic_bias	0.41122	0.639585	nuclear_bias	0.779808	0.116703	nuclear_bias	0.368588	1	nuclear_bias	0.348742	more_nuclear
ENSMUSG00000025873	Faf2	-0.547733	0.0650842	cytoplasmic_bias	-0.628027	0.0288806	cytoplasmic_bias	-0.66059	0.0133351	cytoplasmic_bias	-0.0802942	0.881764	cytoplasmic_bias	-0.112856	0.779638	cytoplasmic_bias	-0.0325622	1	cytoplasmic_bias	0.881569	more_cytoplasmic
ENSMUSG00000025875	Tspan17	0.00546681	1	nuclear_bias	0.131276	0.896181	nuclear_bias	0.073918	0.965301	nuclear_bias	0.125809	0.929955	nuclear_bias	0.0684512	0.870484	nuclear_bias	-0.0573577	1	cytoplasmic_bias	0.928604	more_nuclear
ENSMUSG00000025876	Unc5a	-0.840437	0.0152831	cytoplasmic_bias	-0.254494	0.76665	cytoplasmic_bias	-0.731009	0.0516632	cytoplasmic_bias	0.585943	0.778722	nuclear_bias	0.109428	1	nuclear_bias	-0.476515	0.749896	cytoplasmic_bias	0.773234	more_nuclear
ENSMUSG00000025877	Hk3	3.29397	0.0895283	nuclear_bias	3.60004	0.0350404	nuclear_bias	3.94828	0.0363317	nuclear_bias	0.306067	1	nuclear_bias	0.65431	1	nuclear_bias	0.348243	1	nuclear_bias	1	more_nuclear
ENSMUSG00000025878	Uimc1	1.5285	2.89274e-10	nuclear_bias	1.70252	1.40639e-12	nuclear_bias	2.1767	7.26312e-20	nuclear_bias	0.174016	0.899927	nuclear_bias	0.648201	0.140232	nuclear_bias	0.474186	0.972992	nuclear_bias	0.32893	more_nuclear
ENSMUSG00000025880	Smad7	0.641808	0.0402047	nuclear_bias	0.0881959	0.680702	nuclear_bias	0.724335	0.00862831	nuclear_bias	-0.553612	0.532938	cytoplasmic_bias	0.0825271	0.908236	nuclear_bias	0.636139	0.633592	nuclear_bias	0.333853	inconsistent_change
ENSMUSG00000025885	Myo5b	-0.976817	0.112559	cytoplasmic_bias	0.6866	0.347012	nuclear_bias	0.304434	0.667215	nuclear_bias	1.66342	1	nuclear_bias	1.28125	1	nuclear_bias	-0.382166	1	cytoplasmic_bias	1	more_nuclear
ENSMUSG00000025887	Casp12	-0.673582	0.00402594	cytoplasmic_bias	0.690193	0.00239911	nuclear_bias	0.571658	0.010629	nuclear_bias	1.36378	0.000535272	nuclear_bias	1.24524	0.000478834	nuclear_bias	-0.118536	1	cytoplasmic_bias	9.93737e-05	more_nuclear
ENSMUSG00000025888	Casp1	-0.417894	0.396339	cytoplasmic_bias	-0.589161	0.29419	cytoplasmic_bias	-0.564331	0.196491	cytoplasmic_bias	-0.171267	1	cytoplasmic_bias	-0.146436	1	cytoplasmic_bias	0.0248304	1	nuclear_bias	1	more_cytoplasmic
ENSMUSG00000025889	Snca	-1.38142	0.104769	cytoplasmic_bias	-2.48276	0.00157936	cytoplasmic_bias	-1.75223	0.145876	cytoplasmic_bias	-1.10133	1	cytoplasmic_bias	-0.370807	1	cytoplasmic_bias	0.730527	1	nuclear_bias	1	more_cytoplasmic
ENSMUSG00000025892	Gria4	-0.533909	0.0371836	cytoplasmic_bias	-0.801651	0.000701111	cytoplasmic_bias	-0.924568	5.87397e-05	cytoplasmic_bias	-0.267742	0.693145	cytoplasmic_bias	-0.390659	0.352685	cytoplasmic_bias	-0.122917	1	cytoplasmic_bias	0.583894	more_cytoplasmic
ENSMUSG00000025893	Kbtbd3	0.0116973	1	nuclear_bias	0.567264	0.0230579	nuclear_bias	1.24392	5.95037e-08	nuclear_bias	0.555566	0.448857	nuclear_bias	1.23222	0.00135004	nuclear_bias	0.676651	0.220658	nuclear_bias	0.00691833	more_nuclear
ENSMUSG00000025894	Aasdhppt	-0.940726	2.60437e-05	cytoplasmic_bias	-1.08017	1.07174e-06	cytoplasmic_bias	-0.697203	0.00224444	cytoplasmic_bias	-0.13944	0.976524	cytoplasmic_bias	0.243522	0.56066	nuclear_bias	0.382962	0.620276	nuclear_bias	0.832094	inconsistent_change
ENSMUSG00000025898	Cwf19l2	0.50704	0.0312113	nuclear_bias	1.04792	3.01217e-06	nuclear_bias	1.5206	3.61895e-12	nuclear_bias	0.540884	0.37251	nuclear_bias	1.01356	0.00660762	nuclear_bias	0.472673	0.610152	nuclear_bias	0.034164	more_nuclear
ENSMUSG00000025899	Alkbh8	-0.0913192	0.847239	cytoplasmic_bias	0.025179	1	nuclear_bias	0.19294	0.470018	nuclear_bias	0.116498	0.89143	nuclear_bias	0.28426	0.477134	nuclear_bias	0.167761	1	nuclear_bias	0.907673	more_nuclear
ENSMUSG00000025900	Rp1	-6.61259e-06	1	cytoplasmic_bias	2.85441e-06	1	nuclear_bias	0.98819	1	nuclear_bias	9.46701e-06	1	nuclear_bias	0.988197	1	nuclear_bias	0.988187	1	nuclear_bias	1	more_nuclear
ENSMUSG00000025903	Lypla1	-1.20159	1.29365e-09	cytoplasmic_bias	-1.01679	2.44496e-07	cytoplasmic_bias	-0.991325	6.76604e-07	cytoplasmic_bias	0.184799	0.843848	nuclear_bias	0.210264	0.588391	nuclear_bias	0.0254651	1	nuclear_bias	0.861479	more_nuclear
ENSMUSG00000025905	Oprk1	-0.673583	1	cytoplasmic_bias	-0.9649	1	cytoplasmic_bias	-1.98277e-05	1	cytoplasmic_bias	-0.291316	1	cytoplasmic_bias	0.673564	1	nuclear_bias	0	1	cytoplasmic_bias	1	inconsistent_change
ENSMUSG00000025907	Rb1cc1	-0.388542	0.0858217	cytoplasmic_bias	-0.0284002	1	cytoplasmic_bias	0.714038	0.000596052	nuclear_bias	0.360142	0.566785	nuclear_bias	1.10258	0.000835696	nuclear_bias	0.742438	0.0803744	nuclear_bias	0.00312572	more_nuclear
ENSMUSG00000025909	Sntg1	1.03194	0.417191	nuclear_bias	1.14239	0.269615	nuclear_bias	-0.0834893	0.793898	cytoplasmic_bias	0.110455	1	nuclear_bias	-1.11543	1	cytoplasmic_bias	-1.22588	1	cytoplasmic_bias	1	inconsistent_change
ENSMUSG00000025911	Adhfe1	0.253466	0.553392	nuclear_bias	-0.531552	0.0531584	cytoplasmic_bias	-0.597235	0.0260135	cytoplasmic_bias	-0.785018	0.261565	cytoplasmic_bias	-0.850701	0.0612651	cytoplasmic_bias	-0.0656834	1	cytoplasmic_bias	0.171626	more_cytoplasmic
ENSMUSG00000025912	Mybl1	1.57388	4.0348e-16	nuclear_bias	1.64542	2.40482e-17	nuclear_bias	2.04553	1.61129e-26	nuclear_bias	0.0715408	0.8414	nuclear_bias	0.471647	0.190755	nuclear_bias	0.400107	0.48623	nuclear_bias	0.316511	more_nuclear
ENSMUSG00000025915	Sgk3	-0.663384	0.00539473	cytoplasmic_bias	-0.357762	0.160868	cytoplasmic_bias	0.0192624	1	nuclear_bias	0.305622	0.699954	nuclear_bias	0.682646	0.0938722	nuclear_bias	0.377024	0.874154	nuclear_bias	0.229758	more_nuclear
ENSMUSG00000025916	Ppp1r42	2.89193	0.00501418	nuclear_bias	2.74361	0.000207906	nuclear_bias	1.56049	0.0252987	nuclear_bias	-0.148325	1	cytoplasmic_bias	-1.33144	1	cytoplasmic_bias	-1.18311	1	cytoplasmic_bias	1	more_cytoplasmic
ENSMUSG00000025917	Cops5	-1.24826	8.67425e-07	cytoplasmic_bias	-1.07709	2.40017e-05	cytoplasmic_bias	-0.674472	0.00959525	cytoplasmic_bias	0.171164	0.804778	nuclear_bias	0.573786	0.203659	nuclear_bias	0.402622	0.628788	nuclear_bias	0.403559	more_nuclear
ENSMUSG00000025920	Stau2	-1.25939	3.93658e-07	cytoplasmic_bias	-0.578138	0.0284182	cytoplasmic_bias	-0.450289	0.0980723	cytoplasmic_bias	0.681249	0.299889	nuclear_bias	0.809098	0.0662902	nuclear_bias	0.127849	1	nuclear_bias	0.123002	more_nuclear
ENSMUSG00000025921	Rdh10	0.231136	0.412751	nuclear_bias	-0.879911	0.000158046	cytoplasmic_bias	-0.950783	3.25088e-05	cytoplasmic_bias	-1.11105	0.015678	cytoplasmic_bias	-1.18192	0.00175657	cytoplasmic_bias	-0.070872	1	cytoplasmic_bias	0.00199292	more_cytoplasmic
ENSMUSG00000025922		-0.673584	1	cytoplasmic_bias	-1.98973e-05	1	cytoplasmic_bias	-0.964901	1	cytoplasmic_bias	0.673564	1	nuclear_bias	-0.291317	1	cytoplasmic_bias	-0.964881	1	cytoplasmic_bias	1	inconsistent_change
ENSMUSG00000025925	Terf1	0.092071	0.823629	nuclear_bias	0.87311	0.000677767	nuclear_bias	0.821231	0.00127093	nuclear_bias	0.781039	0.198615	nuclear_bias	0.72916	0.124689	nuclear_bias	-0.0518786	1	cytoplasmic_bias	0.138568	more_nuclear
ENSMUSG00000025927	Tfap2b	-7.33105e-05	1	cytoplasmic_bias	0.658548	1	nuclear_bias	-1.01838	1	cytoplasmic_bias	0.658622	1	nuclear_bias	-1.01831	1	cytoplasmic_bias	-1.67693	1	cytoplasmic_bias	1	inconsistent_change
ENSMUSG00000025930	Msc	0.978847	1	nuclear_bias	-1.66386	1	cytoplasmic_bias	0.0875061	1	nuclear_bias	-2.64271	1	cytoplasmic_bias	-0.891341	1	cytoplasmic_bias	1.75137	1	nuclear_bias	1	more_cytoplasmic
ENSMUSG00000025931	Paqr8	-1.44366	1.68401e-08	cytoplasmic_bias	-1.35905	1.3909e-07	cytoplasmic_bias	-0.987751	0.000149323	cytoplasmic_bias	0.0846023	0.837888	nuclear_bias	0.455906	0.332706	nuclear_bias	0.371303	0.355389	nuclear_bias	0.522417	more_nuclear
ENSMUSG00000025932	Eya1	-0.354732	0.2296	cytoplasmic_bias	-0.123796	0.851964	cytoplasmic_bias	0.308119	0.274864	nuclear_bias	0.230936	0.904471	nuclear_bias	0.66285	0.13138	nuclear_bias	0.431914	0.603104	nuclear_bias	0.343293	more_nuclear
ENSMUSG00000025933	Tmem14a	-0.681491	0.027465	cytoplasmic_bias	-1.01889	0.000473864	cytoplasmic_bias	-0.694578	0.019439	cytoplasmic_bias	-0.337395	0.733396	cytoplasmic_bias	-0.0130869	1	cytoplasmic_bias	0.324308	0.986472	nuclear_bias	0.924007	more_cytoplasmic
ENSMUSG00000025934	Gsta3	3.13972	2.65987e-08	nuclear_bias	2.34454	1.39025e-07	nuclear_bias	2.81347	2.0107e-10	nuclear_bias	-0.79518	1	cytoplasmic_bias	-0.326245	1	cytoplasmic_bias	0.468935	0.564769	nuclear_bias	0.75836	more_cytoplasmic
ENSMUSG00000025935	Tram1	-1.7926	4.58665e-13	cytoplasmic_bias	-1.83319	1.28602e-13	cytoplasmic_bias	-1.55342	4.41968e-10	cytoplasmic_bias	-0.0405867	1	cytoplasmic_bias	0.239185	0.621372	nuclear_bias	0.279772	0.884667	nuclear_bias	0.724299	inconsistent_change
ENSMUSG00000025936	Gm4956	-2.0487e-06	0.806329	cytoplasmic_bias	2.86939	0.073054	nuclear_bias	1.0942	0.369438	nuclear_bias	2.86939	1	nuclear_bias	1.0942	1	nuclear_bias	-1.77519	1	cytoplasmic_bias	1	more_nuclear
ENSMUSG00000025937	Lactb2	-0.33763	0.212994	cytoplasmic_bias	-0.211846	0.66332	cytoplasmic_bias	-0.220608	0.393839	cytoplasmic_bias	0.125785	0.877351	nuclear_bias	0.117022	0.77829	nuclear_bias	-0.00876248	1	cytoplasmic_bias	0.852999	more_nuclear
ENSMUSG00000025938	Slco5a1	0.327837	0.490614	nuclear_bias	0.981828	0.0332023	nuclear_bias	0.746572	0.0916512	nuclear_bias	0.653991	1	nuclear_bias	0.418735	0.899024	nuclear_bias	-0.235256	1	cytoplasmic_bias	0.881466	more_nuclear
ENSMUSG00000025939	Ube2w	-0.672301	0.00597814	cytoplasmic_bias	-1.46998	2.06902e-10	cytoplasmic_bias	-1.12602	1.39652e-06	cytoplasmic_bias	-0.797682	0.154695	cytoplasmic_bias	-0.45372	0.317925	cytoplasmic_bias	0.343962	1	nuclear_bias	0.181123	more_cytoplasmic
ENSMUSG00000025940	Tmem70	-1.76249	1.91047e-12	cytoplasmic_bias	-1.99906	9.14515e-16	cytoplasmic_bias	-1.09589	1.68509e-05	cytoplasmic_bias	-0.236571	0.79638	cytoplasmic_bias	0.666593	0.155553	nuclear_bias	0.903164	0.186063	nuclear_bias	0.100307	inconsistent_change
ENSMUSG00000025946	Pth2r	2.97502	0.00218755	nuclear_bias	0.642008	0.352076	nuclear_bias	-0.12349	0.827614	cytoplasmic_bias	-2.33301	1	cytoplasmic_bias	-3.09851	1	cytoplasmic_bias	-0.765499	1	cytoplasmic_bias	0.510144	more_cytoplasmic
ENSMUSG00000025949	Pikfyve	0.440282	0.0560289	nuclear_bias	0.848982	0.000126703	nuclear_bias	1.50418	1.0562e-12	nuclear_bias	0.408699	0.525853	nuclear_bias	1.06389	0.00242308	nuclear_bias	0.655194	0.212166	nuclear_bias	0.00890598	more_nuclear
ENSMUSG00000025950	Idh1	-2.02371	1.24514e-15	cytoplasmic_bias	-1.59688	2.86943e-10	cytoplasmic_bias	-0.537742	0.0474416	cytoplasmic_bias	0.426832	0.681869	nuclear_bias	1.48597	0.000281504	nuclear_bias	1.05914	0.056637	nuclear_bias	0.000911062	more_nuclear
ENSMUSG00000025955	Akr1cl	-0.469652	0.462502	cytoplasmic_bias	4.13154	0.00866044	nuclear_bias	5.35341	0.00136905	nuclear_bias	4.60119	1	nuclear_bias	5.82306	1	nuclear_bias	1.22187	1	nuclear_bias	1	more_nuclear
ENSMUSG00000025956	Mettl21a	0.0353039	1	nuclear_bias	-0.770409	0.00362608	cytoplasmic_bias	-0.536916	0.0480111	cytoplasmic_bias	-0.805713	0.236491	cytoplasmic_bias	-0.572219	0.222659	cytoplasmic_bias	0.233493	1	nuclear_bias	0.283825	more_cytoplasmic
ENSMUSG00000025958	Creb1	-0.362802	0.12707	cytoplasmic_bias	-0.0231492	1	cytoplasmic_bias	0.29461	0.209634	nuclear_bias	0.339653	0.608844	nuclear_bias	0.657412	0.0769939	nuclear_bias	0.317759	0.532268	nuclear_bias	0.193652	more_nuclear
ENSMUSG00000025959	Klf7	0.51547	0.0384728	nuclear_bias	0.961252	4.17433e-05	nuclear_bias	1.68693	1.10706e-13	nuclear_bias	0.445783	0.583838	nuclear_bias	1.17146	0.00184282	nuclear_bias	0.725674	0.189953	nuclear_bias	0.00639221	more_nuclear
ENSMUSG00000025961	4933402D24Rik	-1.88833	0.0999096	cytoplasmic_bias	-0.678083	0.450954	cytoplasmic_bias	-0.248506	0.955072	cytoplasmic_bias	1.21025	1	nuclear_bias	1.63983	1	nuclear_bias	0.429576	1	nuclear_bias	1	more_nuclear
ENSMUSG00000025962	Fastkd2	0.300811	0.237529	nuclear_bias	0.778432	0.000725361	nuclear_bias	0.986507	1.17494e-05	nuclear_bias	0.477622	0.452213	nuclear_bias	0.685696	0.0882691	nuclear_bias	0.208075	1	nuclear_bias	0.255695	more_nuclear
ENSMUSG00000025963	Mdh1b	0.476786	0.451562	nuclear_bias	-0.374648	0.692052	cytoplasmic_bias	0.498284	0.324331	nuclear_bias	-0.851434	0.799669	cytoplasmic_bias	0.0214983	1	nuclear_bias	0.872932	1	nuclear_bias	0.708478	inconsistent_change
ENSMUSG00000025964	Adam23	-0.478602	0.109221	cytoplasmic_bias	-0.47622	0.107474	cytoplasmic_bias	-0.392228	0.200471	cytoplasmic_bias	0.0023812	1	nuclear_bias	0.0863735	1	nuclear_bias	0.0839923	1	nuclear_bias	1	more_nuclear
ENSMUSG00000025967	Eef1b2	-1.86348	8.34563e-13	cytoplasmic_bias	-2.13773	1.81827e-16	cytoplasmic_bias	-1.40815	9.88102e-08	cytoplasmic_bias	-0.27425	0.785698	cytoplasmic_bias	0.455326	0.347039	nuclear_bias	0.729576	0.295041	nuclear_bias	0.284678	inconsistent_change
ENSMUSG00000025968	Ndufs1	-0.847564	0.0014928	cytoplasmic_bias	-0.60145	0.0326933	cytoplasmic_bias	0.149434	0.780497	nuclear_bias	0.246115	0.713923	nuclear_bias	0.996998	0.0197646	nuclear_bias	0.750883	0.103382	nuclear_bias	0.05402	more_nuclear
ENSMUSG00000025969	Nrp2	-1.13545	1.31666e-05	cytoplasmic_bias	-0.414342	0.14658	cytoplasmic_bias	-0.270133	0.347338	cytoplasmic_bias	0.721105	0.267649	nuclear_bias	0.865313	0.0508506	nuclear_bias	0.144208	1	nuclear_bias	0.0998457	more_nuclear
ENSMUSG00000025971	Maip1	-0.317119	0.294188	cytoplasmic_bias	-0.45638	0.106732	cytoplasmic_bias	-0.15321	0.635289	cytoplasmic_bias	-0.139261	0.885002	cytoplasmic_bias	0.163908	0.772924	nuclear_bias	0.30317	1	nuclear_bias	0.83248	inconsistent_change
ENSMUSG00000025977	Boll	-1.74547	1	cytoplasmic_bias	-8.23572e-05	1	cytoplasmic_bias	-3.83365e-05	1	cytoplasmic_bias	1.74539	1	nuclear_bias	1.74543	1	nuclear_bias	4.40207e-05	1	nuclear_bias	1	more_nuclear
ENSMUSG00000025978	Rftn2	-1.50903	4.25702e-09	cytoplasmic_bias	-1.84795	1.79627e-13	cytoplasmic_bias	-1.22955	1.52199e-06	cytoplasmic_bias	-0.33892	0.707421	cytoplasmic_bias	0.279477	0.575584	nuclear_bias	0.618397	0.490131	nuclear_bias	0.38155	inconsistent_change
ENSMUSG00000025979	Mob4	-1.0819	8.33127e-07	cytoplasmic_bias	-1.52364	1.72651e-12	cytoplasmic_bias	-0.944813	1.91773e-05	cytoplasmic_bias	-0.441743	0.489296	cytoplasmic_bias	0.137086	0.721944	nuclear_bias	0.578829	0.312901	nuclear_bias	0.269166	inconsistent_change
ENSMUSG00000025980	Hspd1	-1.97836	6.44709e-14	cytoplasmic_bias	-1.27715	1.9545e-06	cytoplasmic_bias	-0.529974	0.0613879	cytoplasmic_bias	0.701207	0.31803	nuclear_bias	1.44838	0.000726972	nuclear_bias	0.747175	0.124164	nuclear_bias	0.00409695	more_nuclear
ENSMUSG00000025981	Coq10b	-1.14813	6.90305e-07	cytoplasmic_bias	-1.32308	5.93307e-09	cytoplasmic_bias	-0.927963	6.37933e-05	cytoplasmic_bias	-0.174948	0.968632	cytoplasmic_bias	0.22017	0.66532	nuclear_bias	0.395118	0.615107	nuclear_bias	0.730416	inconsistent_change
ENSMUSG00000025982	Sf3b1	0.518387	0.0294797	nuclear_bias	1.39381	2.86943e-10	nuclear_bias	2.06127	1.29086e-21	nuclear_bias	0.87542	0.0721601	nuclear_bias	1.54288	8.61418e-06	nuclear_bias	0.667463	0.0940979	nuclear_bias	5.79891e-05	more_nuclear
ENSMUSG00000025983	Ccdc150	2.02273	4.10826e-05	nuclear_bias	3.19379	2.93536e-05	nuclear_bias	3.91645	5.15935e-08	nuclear_bias	1.17106	1	nuclear_bias	1.89372	0.170067	nuclear_bias	0.722667	1	nuclear_bias	0.236705	more_nuclear
ENSMUSG00000025986	Slc39a10	-1.32114	1.70537e-09	cytoplasmic_bias	0.203027	0.569972	nuclear_bias	0.848816	0.000160038	nuclear_bias	1.52417	5.7719e-05	nuclear_bias	2.16996	6.36395e-11	nuclear_bias	0.645789	0.194642	nuclear_bias	2.65548e-10	more_nuclear
ENSMUSG00000025991	Cps1	-1.40685	0.184376	cytoplasmic_bias	0.539266	0.36636	nuclear_bias	-1.26702	0.261805	cytoplasmic_bias	1.94611	1	nuclear_bias	0.139824	1	nuclear_bias	-1.80629	1	cytoplasmic_bias	1	more_nuclear
ENSMUSG00000025993	Slc40a1	-2.285	0.0866064	cytoplasmic_bias	-2.45456	0.0670631	cytoplasmic_bias	-0.952416	0.356277	cytoplasmic_bias	-0.169561	1	cytoplasmic_bias	1.33258	1	nuclear_bias	1.50214	1	nuclear_bias	1	inconsistent_change
ENSMUSG00000025995	Wdr75	-0.00414963	1	cytoplasmic_bias	0.48114	0.0634784	nuclear_bias	0.96872	6.68245e-05	nuclear_bias	0.485289	0.533958	nuclear_bias	0.97287	0.0183738	nuclear_bias	0.48758	0.573152	nuclear_bias	0.059739	more_nuclear
ENSMUSG00000025997	Ikzf2	1.14986	2.3918e-07	nuclear_bias	1.67883	1.2107e-14	nuclear_bias	2.42941	1.71487e-29	nuclear_bias	0.528971	0.405315	nuclear_bias	1.27955	0.000346158	nuclear_bias	0.750584	0.180067	nuclear_bias	0.00178348	more_nuclear
ENSMUSG00000026000	Lancl1	0.0162113	1	nuclear_bias	-0.121885	1	cytoplasmic_bias	0.298084	0.323562	nuclear_bias	-0.138097	0.778722	cytoplasmic_bias	0.281873	0.619982	nuclear_bias	0.419969	0.515862	nuclear_bias	0.662658	inconsistent_change
ENSMUSG00000026003	Acadl	-1.98462	4.57802e-13	cytoplasmic_bias	-1.65352	1.89216e-09	cytoplasmic_bias	-0.754688	0.00842602	cytoplasmic_bias	0.331095	0.728804	nuclear_bias	1.22993	0.00745381	nuclear_bias	0.898834	0.0760135	nuclear_bias	0.0243636	more_nuclear
ENSMUSG00000026004	Kansl1l	0.714054	0.00120146	nuclear_bias	1.14447	5.69097e-08	nuclear_bias	1.85502	3.78758e-19	nuclear_bias	0.430415	0.492485	nuclear_bias	1.14096	0.00106617	nuclear_bias	0.71055	0.211861	nuclear_bias	0.00610299	more_nuclear
ENSMUSG00000026005	Rpe	-1.79713	5.00453e-17	cytoplasmic_bias	-2.04033	6.88426e-22	cytoplasmic_bias	-1.44818	1.92093e-11	cytoplasmic_bias	-0.243206	0.783983	cytoplasmic_bias	0.348951	0.427303	nuclear_bias	0.592157	0.340937	nuclear_bias	0.29372	inconsistent_change
ENSMUSG00000026009	Icos	0.427179	1	nuclear_bias	-0.386796	1	cytoplasmic_bias	0.974088	1	nuclear_bias	-0.813976	1	cytoplasmic_bias	0.546909	1	nuclear_bias	1.36088	1	nuclear_bias	1	inconsistent_change
ENSMUSG00000026011	Ctla4	-2.89868e-07	1	cytoplasmic_bias	0.906163	1	nuclear_bias	1.54996	1	nuclear_bias	0.906163	1	nuclear_bias	1.54996	1	nuclear_bias	0.643801	1	nuclear_bias	1	more_nuclear
ENSMUSG00000026012	Cd28	-0.696763	0.594178	cytoplasmic_bias	-1.03686	0.163182	cytoplasmic_bias	-1.15666	0.0500554	cytoplasmic_bias	-0.340092	1	cytoplasmic_bias	-0.459899	1	cytoplasmic_bias	-0.119807	1	cytoplasmic_bias	1	more_cytoplasmic
ENSMUSG00000026014	Raph1	0.971324	2.13891e-06	nuclear_bias	1.12374	2.69483e-08	nuclear_bias	1.28382	1.47688e-10	nuclear_bias	0.152417	0.768071	nuclear_bias	0.312496	0.447859	nuclear_bias	0.160079	0.803464	nuclear_bias	0.576748	more_nuclear
ENSMUSG00000026017	Carf	1.21059	1.36603e-08	nuclear_bias	1.97755	1.23513e-21	nuclear_bias	3.24082	2.41115e-55	nuclear_bias	0.766965	0.126248	nuclear_bias	2.03023	3.1506e-10	nuclear_bias	1.26327	0.00347566	nuclear_bias	3.14027e-09	more_nuclear
ENSMUSG00000026018	Ica1l	-0.413493	0.522037	cytoplasmic_bias	-0.465205	0.468365	cytoplasmic_bias	0.626895	0.39358	nuclear_bias	-0.051712	1	cytoplasmic_bias	1.04039	1	nuclear_bias	1.0921	1	nuclear_bias	1	inconsistent_change
ENSMUSG00000026019	Wdr12	-0.385947	0.142812	cytoplasmic_bias	0.0956804	1	nuclear_bias	0.397651	0.109548	nuclear_bias	0.481628	0.465395	nuclear_bias	0.783598	0.0504936	nuclear_bias	0.30197	1	nuclear_bias	0.13482	more_nuclear
ENSMUSG00000026020	Nop58	-0.560343	0.0269024	cytoplasmic_bias	-0.313178	0.310606	cytoplasmic_bias	0.117411	0.776217	nuclear_bias	0.247166	0.769539	nuclear_bias	0.677754	0.108239	nuclear_bias	0.430589	0.454101	nuclear_bias	0.21808	more_nuclear
ENSMUSG00000026021	Sumo1	-2.01155	3.62662e-16	cytoplasmic_bias	-2.64242	5.83146e-27	cytoplasmic_bias	-1.94382	2.86834e-15	cytoplasmic_bias	-0.630867	0.365592	cytoplasmic_bias	0.067734	0.912701	nuclear_bias	0.698601	0.215589	nuclear_bias	0.209257	inconsistent_change
ENSMUSG00000026023	Cdk15	0.305608	1	nuclear_bias	-0.894852	1	cytoplasmic_bias	1.31271	1	nuclear_bias	-1.20046	1	cytoplasmic_bias	1.0071	1	nuclear_bias	2.20756	1	nuclear_bias	1	inconsistent_change
ENSMUSG00000026024	Als2	-0.631499	0.0232527	cytoplasmic_bias	-0.049484	1	cytoplasmic_bias	0.501743	0.0758901	nuclear_bias	0.582015	0.432363	nuclear_bias	1.13324	0.0087833	nuclear_bias	0.551227	0.357406	nuclear_bias	0.0359222	more_nuclear
ENSMUSG00000026027	Stradb	-0.470227	0.0602645	cytoplasmic_bias	-0.442946	0.088002	cytoplasmic_bias	-0.162251	0.568805	cytoplasmic_bias	0.0272807	0.983803	nuclear_bias	0.307977	0.483373	nuclear_bias	0.280696	1	nuclear_bias	0.679763	more_nuclear
ENSMUSG00000026028	Trak2	-0.126084	0.980403	cytoplasmic_bias	-0.154122	0.800465	cytoplasmic_bias	0.138599	0.707478	nuclear_bias	-0.0280372	1	cytoplasmic_bias	0.264683	0.538134	nuclear_bias	0.29272	0.7768	nuclear_bias	0.626115	inconsistent_change
ENSMUSG00000026029	Casp8	-0.816226	0.0738421	cytoplasmic_bias	-0.907206	0.0792273	cytoplasmic_bias	-0.364862	0.486664	cytoplasmic_bias	-0.0909801	1	cytoplasmic_bias	0.451364	0.81171	nuclear_bias	0.542345	0.539858	nuclear_bias	0.869618	inconsistent_change
ENSMUSG00000026031	Cflar	0.238259	0.430787	nuclear_bias	0.0141435	1	nuclear_bias	0.243075	0.410058	nuclear_bias	-0.224115	0.791936	cytoplasmic_bias	0.00481674	0.949167	nuclear_bias	0.228932	0.728888	nuclear_bias	0.818456	inconsistent_change
ENSMUSG00000026032	Ndufb3	-2.15975	9.14676e-16	cytoplasmic_bias	-2.57726	5.63157e-22	cytoplasmic_bias	-1.79738	2.1829e-11	cytoplasmic_bias	-0.417509	0.649604	cytoplasmic_bias	0.362371	0.484713	nuclear_bias	0.77988	0.300346	nuclear_bias	0.33846	inconsistent_change
ENSMUSG00000026034	Clk1	2.85542	1.22035e-46	nuclear_bias	2.97803	7.34683e-51	nuclear_bias	4.33058	1.35342e-107	nuclear_bias	0.122604	0.870803	nuclear_bias	1.47516	4.37256e-06	nuclear_bias	1.35255	7.19435e-05	nuclear_bias	1.60292e-06	more_nuclear
ENSMUSG00000026035	Ppil3	-0.514077	0.0915121	cytoplasmic_bias	-0.372818	0.205142	cytoplasmic_bias	-0.229373	0.483123	cytoplasmic_bias	0.141259	0.879396	nuclear_bias	0.284704	0.562359	nuclear_bias	0.143445	1	nuclear_bias	1	more_nuclear
ENSMUSG00000026036	Nif3l1	-1.12488	2.00632e-05	cytoplasmic_bias	-0.479009	0.0991853	cytoplasmic_bias	-0.175593	0.591004	cytoplasmic_bias	0.645874	0.420071	nuclear_bias	0.949291	0.0380455	nuclear_bias	0.303417	0.877576	nuclear_bias	0.117805	more_nuclear
ENSMUSG00000026037	Orc2	-0.832044	0.000514746	cytoplasmic_bias	-0.573017	0.0155454	cytoplasmic_bias	-0.261413	0.353693	cytoplasmic_bias	0.259027	0.76989	nuclear_bias	0.570631	0.19438	nuclear_bias	0.311604	0.921936	nuclear_bias	0.415027	more_nuclear
ENSMUSG00000026039	Sgo2a	0.0899745	0.908926	nuclear_bias	0.599867	0.0597815	nuclear_bias	0.699323	0.0251725	nuclear_bias	0.509893	0.525918	nuclear_bias	0.609348	0.220349	nuclear_bias	0.0994554	1	nuclear_bias	0.397837	more_nuclear
ENSMUSG00000026042	Col5a2	-0.461634	0.115329	cytoplasmic_bias	0.282592	0.406536	nuclear_bias	0.82568	0.000949488	nuclear_bias	0.744225	0.236491	nuclear_bias	1.28731	0.00122241	nuclear_bias	0.543088	0.435214	nuclear_bias	0.00585098	more_nuclear
ENSMUSG00000026043	Col3a1	-1.08912	1	cytoplasmic_bias	-2.42475	1	cytoplasmic_bias	-2.16654	1	cytoplasmic_bias	-1.33563	1	cytoplasmic_bias	-1.07742	1	cytoplasmic_bias	0.258211	1	nuclear_bias	1	more_cytoplasmic
ENSMUSG00000026047	Poglut2	0.283368	0.314737	nuclear_bias	1.08961	1.91917e-06	nuclear_bias	1.72316	6.27691e-14	nuclear_bias	0.806243	0.160088	nuclear_bias	1.4398	0.000114479	nuclear_bias	0.633554	0.337512	nuclear_bias	0.000690071	more_nuclear
ENSMUSG00000026048	Ercc5	1.26349	2.74031e-07	nuclear_bias	1.58723	8.18482e-11	nuclear_bias	1.93518	1.07853e-15	nuclear_bias	0.32374	0.784069	nuclear_bias	0.671684	0.127992	nuclear_bias	0.347944	0.736252	nuclear_bias	0.282156	more_nuclear
ENSMUSG00000026049	Tex30	-0.883792	0.000545723	cytoplasmic_bias	-1.07724	0.000124098	cytoplasmic_bias	-0.436125	0.137688	cytoplasmic_bias	-0.193448	1	cytoplasmic_bias	0.447667	0.404532	nuclear_bias	0.641115	0.361456	nuclear_bias	0.452205	inconsistent_change
ENSMUSG00000026051	1500015O10Rik	-2.12325	5.37038e-12	cytoplasmic_bias	-2.60563	4.07355e-19	cytoplasmic_bias	-2.16331	1.16256e-13	cytoplasmic_bias	-0.482372	0.544687	cytoplasmic_bias	-0.0400512	0.881559	cytoplasmic_bias	0.442321	0.335811	nuclear_bias	0.490238	more_cytoplasmic
ENSMUSG00000026058	Khdrbs2	-0.364945	0.430576	cytoplasmic_bias	-1.23596	0.186546	cytoplasmic_bias	2.47097	0.0861076	nuclear_bias	-0.871011	1	cytoplasmic_bias	2.83592	1	nuclear_bias	3.70693	1	nuclear_bias	1	inconsistent_change
ENSMUSG00000026062	Slc9a2	-0.331921	0.558014	cytoplasmic_bias	-0.810621	0.286671	cytoplasmic_bias	-0.360363	0.680861	cytoplasmic_bias	-0.4787	1	cytoplasmic_bias	-0.0284423	1	cytoplasmic_bias	0.450258	1	nuclear_bias	1	more_cytoplasmic
ENSMUSG00000026064	Ptp4a1	-1.50242	4.50822e-11	cytoplasmic_bias	-2.30217	7.33773e-25	cytoplasmic_bias	-1.5353	1.12993e-11	cytoplasmic_bias	-0.799747	0.146142	cytoplasmic_bias	-0.0328845	0.901027	cytoplasmic_bias	0.766862	0.201085	nuclear_bias	0.0593904	more_cytoplasmic
ENSMUSG00000026068	Il18rap	1.28135	1	nuclear_bias	2.88855e-05	1	nuclear_bias	2.89561e-05	1	nuclear_bias	-1.28132	1	cytoplasmic_bias	-1.28132	1	cytoplasmic_bias	0	1	cytoplasmic_bias	1	more_cytoplasmic
ENSMUSG00000026069	Il1rl1	0.673404	1	nuclear_bias	-1.80152	1	cytoplasmic_bias	2.57273e-05	1	nuclear_bias	-2.47493	1	cytoplasmic_bias	-0.673379	1	cytoplasmic_bias	0	1	cytoplasmic_bias	1	more_cytoplasmic
ENSMUSG00000026072	Il1r1	0.0926041	1	nuclear_bias	0.592616	0.0181442	nuclear_bias	0.707686	0.00787569	nuclear_bias	0.500012	0.570596	nuclear_bias	0.615082	0.197841	nuclear_bias	0.11507	1	nuclear_bias	0.361941	more_nuclear
ENSMUSG00000026073	Il1r2	-1.77203	0.000388591	cytoplasmic_bias	-2.29166	7.78328e-08	cytoplasmic_bias	-0.901726	0.0304301	cytoplasmic_bias	-0.519635	0.943348	cytoplasmic_bias	0.8703	0.420001	nuclear_bias	1.38994	0.118223	nuclear_bias	0.189984	inconsistent_change
ENSMUSG00000026074	Map4k4	-0.442478	0.152319	cytoplasmic_bias	0.148022	0.940252	nuclear_bias	0.472747	0.103317	nuclear_bias	0.5905	0.358436	nuclear_bias	0.915225	0.036442	nuclear_bias	0.324725	0.373925	nuclear_bias	0.101515	more_nuclear
ENSMUSG00000026077	Npas2	-0.734145	0.278975	cytoplasmic_bias	-0.143455	1	cytoplasmic_bias	0.10071	0.889762	nuclear_bias	0.59069	1	nuclear_bias	0.834855	0.545837	nuclear_bias	0.244165	0.94717	nuclear_bias	0.746851	more_nuclear
ENSMUSG00000026078	Pdcl3	-1.60358	3.57175e-10	cytoplasmic_bias	-1.02021	8.0773e-05	cytoplasmic_bias	-0.466314	0.0902306	cytoplasmic_bias	0.583376	0.41936	nuclear_bias	1.13727	0.00798926	nuclear_bias	0.553892	0.935138	nuclear_bias	0.0326486	more_nuclear
ENSMUSG00000026080	Chst10	-0.549572	0.0607156	cytoplasmic_bias	-0.623631	0.0209782	cytoplasmic_bias	-0.739778	0.00484694	cytoplasmic_bias	-0.0740599	0.9437	cytoplasmic_bias	-0.190206	0.70423	cytoplasmic_bias	-0.116147	1	cytoplasmic_bias	0.872937	more_cytoplasmic
ENSMUSG00000026082	Rev1	1.30648	4.26366e-08	nuclear_bias	1.44567	1.25443e-09	nuclear_bias	1.97764	4.72935e-17	nuclear_bias	0.139192	0.883503	nuclear_bias	0.671163	0.117373	nuclear_bias	0.531971	0.416506	nuclear_bias	0.240097	more_nuclear
ENSMUSG00000026083	Eif5b	-1.21866	9.80699e-06	cytoplasmic_bias	-0.814239	0.00436138	cytoplasmic_bias	0.103731	0.961877	nuclear_bias	0.40442	0.603601	nuclear_bias	1.32239	0.00297317	nuclear_bias	0.91797	0.147308	nuclear_bias	0.0114872	more_nuclear
ENSMUSG00000026085	Lyg1	-7.40304e-06	1	cytoplasmic_bias	2.88311e-06	1	nuclear_bias	0.964878	1	nuclear_bias	1.02862e-05	1	nuclear_bias	0.964885	1	nuclear_bias	0.964875	1	nuclear_bias	1	more_nuclear
ENSMUSG00000026087	Mrpl30	-1.53455	1.41035e-09	cytoplasmic_bias	-1.53737	1.20723e-09	cytoplasmic_bias	-1.16739	5.62506e-06	cytoplasmic_bias	-0.00281742	1	cytoplasmic_bias	0.367162	0.450355	nuclear_bias	0.36998	1	nuclear_bias	0.62145	inconsistent_change
ENSMUSG00000026088	Mitd1	0.430759	0.146719	nuclear_bias	0.86023	0.00247818	nuclear_bias	1.31452	9.89521e-07	nuclear_bias	0.429471	0.61285	nuclear_bias	0.883758	0.0643973	nuclear_bias	0.454287	0.683932	nuclear_bias	0.202608	more_nuclear
ENSMUSG00000026090	2010300C02Rik	-0.506892	0.35203	cytoplasmic_bias	0.483186	0.380191	nuclear_bias	1.09008	0.115974	nuclear_bias	0.990078	1	nuclear_bias	1.59697	1	nuclear_bias	0.60689	1	nuclear_bias	1	more_nuclear
ENSMUSG00000026094	Stk17b	-1.14043	1.48397e-06	cytoplasmic_bias	-1.21721	7.06613e-07	cytoplasmic_bias	-0.381793	0.233921	cytoplasmic_bias	-0.0767794	0.928817	cytoplasmic_bias	0.758641	0.0779465	nuclear_bias	0.83542	0.162146	nuclear_bias	0.103783	inconsistent_change
ENSMUSG00000026095	Asnsd1	-1.45641	1.18875e-09	cytoplasmic_bias	-1.40343	5.48004e-09	cytoplasmic_bias	-0.849433	0.000654176	cytoplasmic_bias	0.0529773	0.975141	nuclear_bias	0.606976	0.168401	nuclear_bias	0.553999	0.482106	nuclear_bias	0.376688	more_nuclear
ENSMUSG00000026096	Osgepl1	0.789854	0.00105294	nuclear_bias	0.507475	0.0421769	nuclear_bias	0.814019	0.000655939	nuclear_bias	-0.282379	0.757658	cytoplasmic_bias	0.0241649	0.906596	nuclear_bias	0.306544	0.883728	nuclear_bias	1	inconsistent_change
ENSMUSG00000026097	Ormdl1	-1.68595	1.80333e-11	cytoplasmic_bias	-2.55273	6.05574e-23	cytoplasmic_bias	-1.93986	2.06212e-14	cytoplasmic_bias	-0.866779	0.19892	cytoplasmic_bias	-0.253905	0.672098	cytoplasmic_bias	0.612874	0.42656	nuclear_bias	0.186445	more_cytoplasmic
ENSMUSG00000026098	Pms1	-0.0802738	0.862006	cytoplasmic_bias	0.0328802	1	nuclear_bias	0.848706	0.000934878	nuclear_bias	0.113154	0.8954	nuclear_bias	0.928979	0.0331911	nuclear_bias	0.815825	0.199097	nuclear_bias	0.0789453	more_nuclear
ENSMUSG00000026100	Mstn	0.941648	0.311104	nuclear_bias	-0.550689	0.414498	cytoplasmic_bias	2.84581	0.0122123	nuclear_bias	-1.49234	1	cytoplasmic_bias	1.90416	1	nuclear_bias	3.3965	1	nuclear_bias	1	inconsistent_change
ENSMUSG00000026102	Inpp1	0.0569896	1	nuclear_bias	0.0181569	1	nuclear_bias	0.305657	0.29579	nuclear_bias	-0.0388327	1	cytoplasmic_bias	0.248668	0.644625	nuclear_bias	0.2875	0.92768	nuclear_bias	1	inconsistent_change
ENSMUSG00000026103	Gls	1.91162	3.58048e-27	nuclear_bias	2.34654	1.57823e-40	nuclear_bias	2.72913	6.78654e-55	nuclear_bias	0.434916	0.356262	nuclear_bias	0.817509	0.00703832	nuclear_bias	0.382593	0.488597	nuclear_bias	0.0249694	more_nuclear
ENSMUSG00000026104	Stat1	-0.410781	0.182802	cytoplasmic_bias	-0.45134	0.112201	cytoplasmic_bias	-0.0971375	0.855792	cytoplasmic_bias	-0.0405591	0.978104	cytoplasmic_bias	0.313644	0.502458	nuclear_bias	0.354203	0.68265	nuclear_bias	0.614119	inconsistent_change
ENSMUSG00000026107	Nabp1	0.639035	0.00882068	nuclear_bias	1.01044	1.01029e-05	nuclear_bias	1.66957	1.0674e-13	nuclear_bias	0.371409	0.610543	nuclear_bias	1.03053	0.00774665	nuclear_bias	0.659124	0.260828	nuclear_bias	0.033345	more_nuclear
ENSMUSG00000026109	Tmeff2	-1.45179	1.41601e-07	cytoplasmic_bias	-1.64808	7.63783e-10	cytoplasmic_bias	-1.26577	4.78366e-06	cytoplasmic_bias	-0.196294	0.899316	cytoplasmic_bias	0.186023	0.76642	nuclear_bias	0.382317	1	nuclear_bias	0.778148	inconsistent_change
ENSMUSG00000026110	Mgat4a	-0.527762	0.0337002	cytoplasmic_bias	0.422666	0.124417	nuclear_bias	0.58167	0.015414	nuclear_bias	0.950428	0.0472862	nuclear_bias	1.10943	0.00314314	nuclear_bias	0.159003	1	nuclear_bias	0.00593605	more_nuclear
ENSMUSG00000026111	Unc50	-1.08387	4.07974e-05	cytoplasmic_bias	-1.3276	3.85827e-07	cytoplasmic_bias	-1.05227	5.93077e-05	cytoplasmic_bias	-0.243734	0.801889	cytoplasmic_bias	0.0315964	0.975462	nuclear_bias	0.275331	1	nuclear_bias	0.768036	inconsistent_change
ENSMUSG00000026112	Coa5	-2.02701	7.50629e-17	cytoplasmic_bias	-2.64874	2.32274e-28	cytoplasmic_bias	-2.01828	5.55634e-17	cytoplasmic_bias	-0.621727	0.320996	cytoplasmic_bias	0.00872668	0.912653	nuclear_bias	0.630454	0.319119	nuclear_bias	0.190794	inconsistent_change
ENSMUSG00000026113	Inpp4a	1.40728	2.30836e-09	nuclear_bias	1.36862	3.05102e-09	nuclear_bias	1.50414	1.08233e-10	nuclear_bias	-0.0386634	0.987738	cytoplasmic_bias	0.0968588	0.822368	nuclear_bias	0.135522	1	nuclear_bias	1	inconsistent_change
ENSMUSG00000026114	Cnga3	-0.834088	0.441843	cytoplasmic_bias	-1.0473	0.33317	cytoplasmic_bias	0.283917	0.723265	nuclear_bias	-0.213212	1	cytoplasmic_bias	1.11801	1	nuclear_bias	1.33122	1	nuclear_bias	1	inconsistent_change
ENSMUSG00000026116	Tmem131	-0.67733	0.006668	cytoplasmic_bias	-0.0829044	1	cytoplasmic_bias	-0.155274	0.666351	cytoplasmic_bias	0.594425	0.317612	nuclear_bias	0.522056	0.229992	nuclear_bias	-0.0723691	0.591692	cytoplasmic_bias	0.283254	more_nuclear
ENSMUSG00000026117	Zap70	3.36093	0.0134293	nuclear_bias	1.6683	0.0208019	nuclear_bias	1.71333	0.00898385	nuclear_bias	-1.69263	1	cytoplasmic_bias	-1.6476	1	cytoplasmic_bias	0.0450273	1	nuclear_bias	1	more_cytoplasmic
ENSMUSG00000026121	Sema4c	0.92827	0.000811966	nuclear_bias	1.01758	0.000275498	nuclear_bias	1.36539	2.77941e-06	nuclear_bias	0.08931	1	nuclear_bias	0.437118	0.513227	nuclear_bias	0.347808	0.646303	nuclear_bias	0.748002	more_nuclear
ENSMUSG00000026123	Plekhb2	-1.44177	9.78958e-09	cytoplasmic_bias	-1.66571	1.42985e-11	cytoplasmic_bias	-1.50757	1.06501e-09	cytoplasmic_bias	-0.223939	0.811753	cytoplasmic_bias	-0.0657987	0.915308	cytoplasmic_bias	0.158141	1	nuclear_bias	0.831649	more_cytoplasmic
ENSMUSG00000026124	Cfc1	-7.44939e-05	1	cytoplasmic_bias	2.87977e-06	1	nuclear_bias	-0.0520767	1	cytoplasmic_bias	7.73737e-05	1	nuclear_bias	-0.0520022	1	cytoplasmic_bias	-0.0520796	1	cytoplasmic_bias	1	inconsistent_change
ENSMUSG00000026126	Ptpn18	0.917485	0.252006	nuclear_bias	2.88686	0.00344135	nuclear_bias	3.50102	0.000249295	nuclear_bias	1.96938	1	nuclear_bias	2.58353	1	nuclear_bias	0.614156	1	nuclear_bias	1	more_nuclear
ENSMUSG00000026127	Imp4	-0.779494	0.00300415	cytoplasmic_bias	-0.94992	0.00020337	cytoplasmic_bias	-0.659115	0.0121858	cytoplasmic_bias	-0.170427	0.89143	cytoplasmic_bias	0.120379	0.798278	nuclear_bias	0.290805	1	nuclear_bias	0.858635	inconsistent_change
ENSMUSG00000026131	Dst	2.72112	1.84926e-36	nuclear_bias	2.68448	1.23648e-35	nuclear_bias	3.2796	1.09054e-53	nuclear_bias	-0.0366372	0.978315	cytoplasmic_bias	0.558482	0.159142	nuclear_bias	0.59512	0.141175	nuclear_bias	0.213143	inconsistent_change
ENSMUSG00000026134	Prim2	-1.5585	2.53802e-08	cytoplasmic_bias	-0.921958	0.00152786	cytoplasmic_bias	-0.290707	0.38589	cytoplasmic_bias	0.636539	0.420738	nuclear_bias	1.26779	0.00687942	nuclear_bias	0.631251	0.444223	nuclear_bias	0.0385043	more_nuclear
ENSMUSG00000026135	Zfp142	0.747923	0.00455165	nuclear_bias	0.789029	0.00328301	nuclear_bias	1.1655	5.41569e-06	nuclear_bias	0.0411059	1	nuclear_bias	0.417581	0.390143	nuclear_bias	0.376475	0.533957	nuclear_bias	0.573593	more_nuclear
ENSMUSG00000026141	Col19a1	-0.512629	1	cytoplasmic_bias	3.0125	1	nuclear_bias	0.18213	1	nuclear_bias	3.52513	1	nuclear_bias	0.694759	1	nuclear_bias	-2.83037	1	cytoplasmic_bias	1	more_nuclear
ENSMUSG00000026142	Rhbdd1	-1.57059	1.10657e-09	cytoplasmic_bias	-1.37117	7.54184e-08	cytoplasmic_bias	-1.07144	4.18465e-05	cytoplasmic_bias	0.199417	0.867456	nuclear_bias	0.499143	0.300117	nuclear_bias	0.299726	1	nuclear_bias	0.528736	more_nuclear
ENSMUSG00000026147	Col9a1	0.581941	0.113353	nuclear_bias	0.720808	0.0761154	nuclear_bias	1.89922	1.50629e-07	nuclear_bias	0.138867	1	nuclear_bias	1.31728	0.0476421	nuclear_bias	1.17841	0.124068	nuclear_bias	0.0764444	more_nuclear
ENSMUSG00000026150	Mff	-0.41559	0.0980911	cytoplasmic_bias	-0.61741	0.0143844	cytoplasmic_bias	-0.68586	0.00380548	cytoplasmic_bias	-0.20182	0.891084	cytoplasmic_bias	-0.27027	0.540043	cytoplasmic_bias	-0.0684501	1	cytoplasmic_bias	0.663493	more_cytoplasmic
ENSMUSG00000026153	Fam135a	1.25156	3.70755e-11	nuclear_bias	1.62116	5.91498e-18	nuclear_bias	2.10343	5.869e-30	nuclear_bias	0.369598	0.453814	nuclear_bias	0.85187	0.008173	nuclear_bias	0.482272	0.264984	nuclear_bias	0.0267125	more_nuclear
ENSMUSG00000026154	Sdhaf4	-1.73525	2.18368e-11	cytoplasmic_bias	-2.6723	4.65405e-25	cytoplasmic_bias	-2.23064	3.52507e-18	cytoplasmic_bias	-0.937048	0.129056	cytoplasmic_bias	-0.495389	0.346749	cytoplasmic_bias	0.441659	0.693536	nuclear_bias	0.146632	more_cytoplasmic
ENSMUSG00000026155	Smap1	-1.34972	6.92613e-08	cytoplasmic_bias	-1.24956	7.43044e-07	cytoplasmic_bias	-0.659863	0.0127621	cytoplasmic_bias	0.100158	1	nuclear_bias	0.689852	0.121151	nuclear_bias	0.589694	0.4876	nuclear_bias	0.190125	more_nuclear
ENSMUSG00000026156	B3gat2	-1.44586	1.10519e-06	cytoplasmic_bias	-1.87432	7.07243e-10	cytoplasmic_bias	-1.34841	1.17699e-05	cytoplasmic_bias	-0.428456	0.80923	cytoplasmic_bias	0.097456	0.925265	nuclear_bias	0.525912	0.559696	nuclear_bias	0.687209	inconsistent_change
ENSMUSG00000026158	Ogfrl1	-0.92704	8.25237e-05	cytoplasmic_bias	-1.3611	3.2231e-09	cytoplasmic_bias	-0.899392	0.000126233	cytoplasmic_bias	-0.434064	0.566785	cytoplasmic_bias	0.0276477	0.976689	nuclear_bias	0.461712	0.53993	nuclear_bias	0.51209	inconsistent_change
ENSMUSG00000026159	Agfg1	-0.599099	0.00631787	cytoplasmic_bias	-0.265263	0.507488	cytoplasmic_bias	0.0290771	1	nuclear_bias	0.333836	0.619294	nuclear_bias	0.628176	0.0881404	nuclear_bias	0.29434	0.700682	nuclear_bias	0.229803	more_nuclear
ENSMUSG00000026162	Nhej1	0.0145907	1	nuclear_bias	-0.00516785	1	cytoplasmic_bias	0.262634	0.432571	nuclear_bias	-0.0197585	1	cytoplasmic_bias	0.248044	0.738859	nuclear_bias	0.267802	1	nuclear_bias	0.896326	inconsistent_change
ENSMUSG00000026163	Sphkap	0.0166741	0.835636	nuclear_bias	-0.273412	0.45802	cytoplasmic_bias	-0.111296	0.866886	cytoplasmic_bias	-0.290087	1	cytoplasmic_bias	-0.12797	1	cytoplasmic_bias	0.162116	1	nuclear_bias	1	more_cytoplasmic
ENSMUSG00000026170	Cyp27a1	2.14342	0.0113663	nuclear_bias	1.30488	0.0892013	nuclear_bias	1.86738	0.0462717	nuclear_bias	-0.838535	1	cytoplasmic_bias	-0.276032	1	cytoplasmic_bias	0.562502	1	nuclear_bias	1	more_cytoplasmic
ENSMUSG00000026171	Rnf25	1.03139	0.00017023	nuclear_bias	1.43852	6.12349e-08	nuclear_bias	1.59578	1.91855e-09	nuclear_bias	0.407125	0.691819	nuclear_bias	0.564384	0.250889	nuclear_bias	0.157259	1	nuclear_bias	0.508309	more_nuclear
ENSMUSG00000026172	Bcs1l	-0.611571	0.0465529	cytoplasmic_bias	-0.308217	0.399351	cytoplasmic_bias	-0.220634	0.551117	cytoplasmic_bias	0.303354	0.8414	nuclear_bias	0.390937	0.467737	nuclear_bias	0.0875831	1	nuclear_bias	0.981575	more_nuclear
ENSMUSG00000026173	Plcd4	0.656788	0.0155422	nuclear_bias	1.42937	6.76946e-09	nuclear_bias	1.3684	2.52791e-08	nuclear_bias	0.772583	0.209674	nuclear_bias	0.711615	0.101661	nuclear_bias	-0.0609678	0.742873	cytoplasmic_bias	0.122104	more_nuclear
ENSMUSG00000026174	Cnot9	-1.18379	2.61679e-06	cytoplasmic_bias	-0.998429	6.05752e-05	cytoplasmic_bias	-0.608966	0.0220255	cytoplasmic_bias	0.185365	0.843848	nuclear_bias	0.574828	0.208889	nuclear_bias	0.389463	1	nuclear_bias	0.453706	more_nuclear
ENSMUSG00000026175	Vil1	-0.816471	0.226401	cytoplasmic_bias	-0.660408	0.499662	cytoplasmic_bias	0.56914	0.505953	nuclear_bias	0.156063	1	nuclear_bias	1.38561	1	nuclear_bias	1.22955	1	nuclear_bias	1	more_nuclear
ENSMUSG00000026176	Ctdsp1	-1.20546	1.56656e-05	cytoplasmic_bias	-1.45069	1.3913e-07	cytoplasmic_bias	-1.14998	3.53331e-05	cytoplasmic_bias	-0.245228	0.886904	cytoplasmic_bias	0.0554817	0.885562	nuclear_bias	0.30071	0.868548	nuclear_bias	0.736047	inconsistent_change
ENSMUSG00000026177	Slc11a1	2.14571	0.238813	nuclear_bias	3.5598	0.0146258	nuclear_bias	0.737858	0.533269	nuclear_bias	1.41409	1	nuclear_bias	-1.40786	1	cytoplasmic_bias	-2.82194	1	cytoplasmic_bias	1	inconsistent_change
ENSMUSG00000026179	Pnkd	-0.261737	0.60475	cytoplasmic_bias	-0.38279	0.306289	cytoplasmic_bias	-0.248373	0.473517	cytoplasmic_bias	-0.121054	0.858342	cytoplasmic_bias	0.0133639	0.905249	nuclear_bias	0.134418	1	nuclear_bias	0.805102	inconsistent_change
ENSMUSG00000026180	Cxcr2	2.08434	0.187654	nuclear_bias	0.31211	0.499518	nuclear_bias	3.5737	0.0328385	nuclear_bias	-1.77223	1	cytoplasmic_bias	1.48937	1	nuclear_bias	3.26159	1	nuclear_bias	1	inconsistent_change
ENSMUSG00000026181	Ppm1f	-1.01048	9.35322e-05	cytoplasmic_bias	-0.618402	0.0273312	cytoplasmic_bias	-0.248757	0.451013	cytoplasmic_bias	0.392082	0.72062	nuclear_bias	0.761728	0.0881404	nuclear_bias	0.369646	0.925611	nuclear_bias	0.203454	more_nuclear
ENSMUSG00000026185	Igfbp5	-1.55484	4.08781e-09	cytoplasmic_bias	-1.07586	8.11482e-05	cytoplasmic_bias	-0.561879	0.0569462	cytoplasmic_bias	0.478976	0.560242	nuclear_bias	0.992959	0.0289811	nuclear_bias	0.513984	0.321223	nuclear_bias	0.0793291	more_nuclear
ENSMUSG00000026187	Xrcc5	-1.03996	0.000217847	cytoplasmic_bias	-0.66844	0.0239805	cytoplasmic_bias	-0.338279	0.302676	cytoplasmic_bias	0.371519	0.70542	nuclear_bias	0.701681	0.169535	nuclear_bias	0.330161	1	nuclear_bias	0.441041	more_nuclear
ENSMUSG00000026188	Tmem169	-0.326671	0.546188	cytoplasmic_bias	-0.662552	0.202266	cytoplasmic_bias	-0.25447	0.606611	cytoplasmic_bias	-0.335881	1	cytoplasmic_bias	0.0722002	1	nuclear_bias	0.408082	0.602817	nuclear_bias	0.982214	inconsistent_change
ENSMUSG00000026189	Pecr	-1.15194	0.000237012	cytoplasmic_bias	-0.595691	0.103615	cytoplasmic_bias	-0.250626	0.509933	cytoplasmic_bias	0.556253	0.741167	nuclear_bias	0.901319	0.156404	nuclear_bias	0.345066	0.554854	nuclear_bias	0.302274	more_nuclear
ENSMUSG00000026192	Atic	-1.54607	1.8046e-08	cytoplasmic_bias	-0.958046	0.000853534	cytoplasmic_bias	-0.234905	0.477882	cytoplasmic_bias	0.588027	0.384035	nuclear_bias	1.31117	0.0040625	nuclear_bias	0.723141	0.309882	nuclear_bias	0.0193715	more_nuclear
ENSMUSG00000026193	Fn1	-0.286136	0.403978	cytoplasmic_bias	0.834699	0.000665692	nuclear_bias	1.03423	1.26682e-05	nuclear_bias	1.12084	0.0176632	nuclear_bias	1.32037	0.000487044	nuclear_bias	0.199533	0.480579	nuclear_bias	0.000708116	more_nuclear
ENSMUSG00000026196	Bard1	0.900126	9.65278e-05	nuclear_bias	1.14899	4.79021e-05	nuclear_bias	1.73574	9.33771e-09	nuclear_bias	0.248867	0.894308	nuclear_bias	0.835618	0.08216	nuclear_bias	0.586751	0.549097	nuclear_bias	0.229358	more_nuclear
ENSMUSG00000026197	Zfand2b	0.124815	0.877456	nuclear_bias	0.480969	0.161601	nuclear_bias	0.329057	0.355373	nuclear_bias	0.356154	0.7232	nuclear_bias	0.204243	0.891344	nuclear_bias	-0.151912	1	cytoplasmic_bias	0.913822	more_nuclear
ENSMUSG00000026198	Abcb6	-0.52321	0.112309	cytoplasmic_bias	-0.116545	0.952144	cytoplasmic_bias	-0.264008	0.424552	cytoplasmic_bias	0.406665	0.659553	nuclear_bias	0.259202	0.626083	nuclear_bias	-0.147463	1	cytoplasmic_bias	1	more_nuclear
ENSMUSG00000026199	Ankzf1	1.90638	3.43452e-14	nuclear_bias	2.31423	8.22137e-21	nuclear_bias	2.49646	4.86057e-24	nuclear_bias	0.40785	0.616884	nuclear_bias	0.590083	0.222303	nuclear_bias	0.182234	1	nuclear_bias	0.439364	more_nuclear
ENSMUSG00000026200	Glb1l	2.19935	5.01339e-18	nuclear_bias	1.9849	3.13654e-15	nuclear_bias	1.63639	8.74664e-11	nuclear_bias	-0.214445	0.775461	cytoplasmic_bias	-0.562958	0.227127	cytoplasmic_bias	-0.348513	0.979639	cytoplasmic_bias	0.425541	more_cytoplasmic
ENSMUSG00000026201	Stk16	0.784859	0.00519381	nuclear_bias	0.846726	0.00315639	nuclear_bias	0.938884	0.000544804	nuclear_bias	0.0618668	0.829498	nuclear_bias	0.154024	0.762919	nuclear_bias	0.0921576	0.954349	nuclear_bias	0.906478	more_nuclear
ENSMUSG00000026202	Tuba4a	-1.5967	0.000283323	cytoplasmic_bias	-1.70539	1.89604e-08	cytoplasmic_bias	-0.873405	0.00544418	cytoplasmic_bias	-0.108696	0.957101	cytoplasmic_bias	0.723291	0.293721	nuclear_bias	0.831987	0.380514	nuclear_bias	0.338745	inconsistent_change
ENSMUSG00000026203	Dnajb2	0.855494	0.00259437	nuclear_bias	0.016256	1	nuclear_bias	-0.0499213	1	cytoplasmic_bias	-0.839238	0.213841	cytoplasmic_bias	-0.905415	0.05474	cytoplasmic_bias	-0.0661773	0.993359	cytoplasmic_bias	0.0880243	more_cytoplasmic
ENSMUSG00000026204	Ptprn	-0.297579	0.413438	cytoplasmic_bias	0.311227	0.406429	nuclear_bias	0.0591988	0.944714	nuclear_bias	0.608806	0.554683	nuclear_bias	0.356778	0.667257	nuclear_bias	-0.252028	1	cytoplasmic_bias	0.578722	more_nuclear
ENSMUSG00000026205	Slc23a3	3.53787	0.024724	nuclear_bias	3.59397	0.0250985	nuclear_bias	0.0700427	0.777498	nuclear_bias	0.0560942	1	nuclear_bias	-3.46783	1	cytoplasmic_bias	-3.52393	1	cytoplasmic_bias	1	inconsistent_change
ENSMUSG00000026207	Speg	1.03955	0.000468941	nuclear_bias	1.72034	7.58584e-10	nuclear_bias	1.68806	2.41511e-09	nuclear_bias	0.680792	0.424468	nuclear_bias	0.648511	0.220198	nuclear_bias	-0.0322805	1	cytoplasmic_bias	0.306209	more_nuclear
ENSMUSG00000026208	Des	0.58067	0.600094	nuclear_bias	-0.660624	0.396643	cytoplasmic_bias	-0.693072	0.436764	cytoplasmic_bias	-1.24129	1	cytoplasmic_bias	-1.27374	1	cytoplasmic_bias	-0.0324482	1	cytoplasmic_bias	1	more_cytoplasmic
ENSMUSG00000026209	Dnpep	-0.192972	0.649391	cytoplasmic_bias	-0.163979	1	cytoplasmic_bias	-0.0748048	0.881776	cytoplasmic_bias	0.0289934	0.892094	nuclear_bias	0.118167	0.809658	nuclear_bias	0.0891737	1	nuclear_bias	0.929879	more_nuclear
ENSMUSG00000026211	Obsl1	0.278184	0.428457	nuclear_bias	1.09617	7.82169e-05	nuclear_bias	1.15746	2.67692e-05	nuclear_bias	0.817985	0.244359	nuclear_bias	0.879277	0.0711088	nuclear_bias	0.061292	1	nuclear_bias	0.111518	more_nuclear
ENSMUSG00000026213	Stk11ip	0.649492	0.0234812	nuclear_bias	1.32601	3.91305e-07	nuclear_bias	1.24335	2.32844e-06	nuclear_bias	0.676516	0.36988	nuclear_bias	0.593857	0.221466	nuclear_bias	-0.0826596	1	cytoplasmic_bias	0.303658	more_nuclear
ENSMUSG00000026219	Trip12	0.344665	0.23893	nuclear_bias	0.59018	0.0213476	nuclear_bias	1.04575	4.17582e-06	nuclear_bias	0.245515	0.757658	nuclear_bias	0.70108	0.0753651	nuclear_bias	0.455565	0.23635	nuclear_bias	0.160562	more_nuclear
ENSMUSG00000026220	Slc16a14	-1.39876	0.0172755	cytoplasmic_bias	-0.676575	0.402188	cytoplasmic_bias	-0.396922	0.45869	cytoplasmic_bias	0.722188	1	nuclear_bias	1.00184	1	nuclear_bias	0.279653	1	nuclear_bias	1	more_nuclear
ENSMUSG00000026222	Sp100	-0.96833	1	cytoplasmic_bias	1.75049	1	nuclear_bias	2.57923	1	nuclear_bias	2.71882	1	nuclear_bias	3.54756	1	nuclear_bias	0.828731	1	nuclear_bias	1	more_nuclear
ENSMUSG00000026223	Itm2c	-1.80529	2.07567e-10	cytoplasmic_bias	-2.16259	2.0434e-14	cytoplasmic_bias	-1.8505	6.43452e-11	cytoplasmic_bias	-0.357294	0.634327	cytoplasmic_bias	-0.0452072	0.872873	cytoplasmic_bias	0.312086	0.419007	nuclear_bias	0.682314	more_cytoplasmic
ENSMUSG00000026224	4933407L21Rik	2.02721	1.35884e-13	nuclear_bias	0.60254	0.057246	nuclear_bias	0.799416	0.0043868	nuclear_bias	-1.42467	0.00541008	cytoplasmic_bias	-1.22779	0.00771207	cytoplasmic_bias	0.196876	0.807242	nuclear_bias	0.00276205	more_cytoplasmic
ENSMUSG00000026226	Spata3	1.073	0.36105	nuclear_bias	0.0534577	0.565253	nuclear_bias	-0.808985	0.482913	cytoplasmic_bias	-1.01955	1	cytoplasmic_bias	-1.88199	1	cytoplasmic_bias	-0.862442	1	cytoplasmic_bias	1	more_cytoplasmic
ENSMUSG00000026227	2810459M11Rik	-1.30101	7.10454e-07	cytoplasmic_bias	-1.39849	5.7343e-08	cytoplasmic_bias	-0.896565	0.000610593	cytoplasmic_bias	-0.0974704	0.824938	cytoplasmic_bias	0.40445	0.394185	nuclear_bias	0.501921	0.318066	nuclear_bias	0.469382	inconsistent_change
ENSMUSG00000026228	Htr2b	-1.31066	1	cytoplasmic_bias	-0.261001	1	cytoplasmic_bias	1.9227	1	nuclear_bias	1.04966	1	nuclear_bias	3.23336	1	nuclear_bias	2.1837	1	nuclear_bias	1	more_nuclear
ENSMUSG00000026229	Psmd1	-1.55388	7.29893e-09	cytoplasmic_bias	-0.941782	0.000848407	cytoplasmic_bias	0.0647389	0.991233	nuclear_bias	0.6121	0.372398	nuclear_bias	1.61862	0.000170448	nuclear_bias	1.00652	0.0397787	nuclear_bias	0.000762038	more_nuclear
ENSMUSG00000026234	Ncl	-1.96937	7.60076e-14	cytoplasmic_bias	-1.61293	9.36781e-10	cytoplasmic_bias	-0.807236	0.00334445	cytoplasmic_bias	0.356443	0.605588	nuclear_bias	1.16213	0.00873921	nuclear_bias	0.805691	0.0910842	nuclear_bias	0.0222349	more_nuclear
ENSMUSG00000026235	Epha4	-0.388812	0.127598	cytoplasmic_bias	0.0717285	1	nuclear_bias	-0.018466	1	cytoplasmic_bias	0.460541	0.487268	nuclear_bias	0.370346	0.38835	nuclear_bias	-0.0901945	1	cytoplasmic_bias	0.452776	more_nuclear
ENSMUSG00000026237	Nmur1	2.14861	1	nuclear_bias	-0.751807	1	cytoplasmic_bias	-2.10146	1	cytoplasmic_bias	-2.90042	1	cytoplasmic_bias	-4.25007	1	cytoplasmic_bias	-1.34965	1	cytoplasmic_bias	1	more_cytoplasmic
ENSMUSG00000026238	Ptma	-2.30005	1.03476e-20	cytoplasmic_bias	-2.41095	1.12876e-22	cytoplasmic_bias	-1.56244	3.24952e-10	cytoplasmic_bias	-0.110893	0.826428	cytoplasmic_bias	0.737617	0.0941838	nuclear_bias	0.84851	0.0621783	nuclear_bias	0.100307	inconsistent_change
ENSMUSG00000026239	Pde6d	-1.696	8.33346e-10	cytoplasmic_bias	-2.1571	3.17532e-15	cytoplasmic_bias	-1.57337	1.1773e-08	cytoplasmic_bias	-0.461101	0.610515	cytoplasmic_bias	0.122631	0.855415	nuclear_bias	0.583732	0.543023	nuclear_bias	0.56105	inconsistent_change
ENSMUSG00000026240	Cops7b	0.494123	0.082703	nuclear_bias	1.01145	0.000138449	nuclear_bias	1.58122	1.24176e-09	nuclear_bias	0.517331	0.500728	nuclear_bias	1.0871	0.0157238	nuclear_bias	0.569766	0.516614	nuclear_bias	0.0720614	more_nuclear
ENSMUSG00000026241	Nppc	-1.75524	0.193984	cytoplasmic_bias	-1.68049	0.297378	cytoplasmic_bias	-1.03659	0.157528	cytoplasmic_bias	0.074746	1	nuclear_bias	0.718647	1	nuclear_bias	0.643901	1	nuclear_bias	1	more_nuclear
ENSMUSG00000026245	Farsb	-1.55082	1.72089e-09	cytoplasmic_bias	-0.837116	0.00188371	cytoplasmic_bias	-0.360293	0.212539	cytoplasmic_bias	0.713709	0.292202	nuclear_bias	1.19053	0.00615245	nuclear_bias	0.476823	1	nuclear_bias	0.026666	more_nuclear
ENSMUSG00000026246	Alppl2	-0.000113662	1	cytoplasmic_bias	-0.964865	1	cytoplasmic_bias	-0.673554	1	cytoplasmic_bias	-0.964751	1	cytoplasmic_bias	-0.67344	1	cytoplasmic_bias	0	1	cytoplasmic_bias	1	more_cytoplasmic
ENSMUSG00000026247	Ecel1	-0.803693	0.598134	cytoplasmic_bias	-0.542808	0.576378	cytoplasmic_bias	-0.681573	0.238057	cytoplasmic_bias	0.260885	1	nuclear_bias	0.12212	1	nuclear_bias	-0.138765	1	cytoplasmic_bias	1	more_nuclear
ENSMUSG00000026248	Mrpl44	-1.77467	1.22941e-10	cytoplasmic_bias	-1.87582	7.15475e-12	cytoplasmic_bias	-1.00115	0.000383271	cytoplasmic_bias	-0.101146	0.975621	cytoplasmic_bias	0.773525	0.129515	nuclear_bias	0.874671	0.203004	nuclear_bias	0.179126	inconsistent_change
ENSMUSG00000026249	Serpine2	-1.77136	0.000333622	cytoplasmic_bias	-1.90858	9.09857e-05	cytoplasmic_bias	-1.30997	0.010205	cytoplasmic_bias	-0.137227	0.943864	cytoplasmic_bias	0.461384	0.592497	nuclear_bias	0.598611	0.378127	nuclear_bias	0.694059	inconsistent_change
ENSMUSG00000026251	Chrnd	-0.669616	1	cytoplasmic_bias	-1.97654e-05	1	cytoplasmic_bias	-1.96948e-05	1	cytoplasmic_bias	0.669596	1	nuclear_bias	0.669596	1	nuclear_bias	0	1	cytoplasmic_bias	1	more_nuclear
ENSMUSG00000026254	Eif4e2	-0.590306	0.0285107	cytoplasmic_bias	-0.0760053	1	cytoplasmic_bias	-0.10575	0.784851	cytoplasmic_bias	0.5143	0.413852	nuclear_bias	0.484556	0.329379	nuclear_bias	-0.0297443	1	cytoplasmic_bias	0.441366	more_nuclear
ENSMUSG00000026255	Efhd1	-2.09547	8.75847e-13	cytoplasmic_bias	-2.23375	3.23155e-15	cytoplasmic_bias	-1.88152	3.8307e-11	cytoplasmic_bias	-0.138279	0.920452	cytoplasmic_bias	0.213947	0.710059	nuclear_bias	0.352225	1	nuclear_bias	1	inconsistent_change
ENSMUSG00000026258	Snorc	0.964909	1	nuclear_bias	-0.964856	1	cytoplasmic_bias	0.664122	1	nuclear_bias	-1.92977	1	cytoplasmic_bias	-0.300787	1	cytoplasmic_bias	1.62898	1	nuclear_bias	1	more_cytoplasmic
ENSMUSG00000026259	Ngef	-0.151202	0.983802	cytoplasmic_bias	-0.0706026	1	cytoplasmic_bias	0.194938	0.597489	nuclear_bias	0.0805992	0.957219	nuclear_bias	0.34614	0.570828	nuclear_bias	0.265541	1	nuclear_bias	0.832785	more_nuclear
ENSMUSG00000026260	Ndufa10	-1.85074	2.78157e-11	cytoplasmic_bias	-1.91923	3.17018e-12	cytoplasmic_bias	-1.28718	4.5297e-06	cytoplasmic_bias	-0.0684841	1	cytoplasmic_bias	0.563562	0.274534	nuclear_bias	0.632046	0.40806	nuclear_bias	0.326367	inconsistent_change
ENSMUSG00000026269	Rnpepl1	0.40627	0.23776	nuclear_bias	0.325979	0.424331	nuclear_bias	0.391242	0.250996	nuclear_bias	-0.0802913	0.948266	cytoplasmic_bias	-0.0150285	0.937874	cytoplasmic_bias	0.0652628	1	nuclear_bias	0.899185	more_cytoplasmic
ENSMUSG00000026270	Capn10	-0.213607	0.6051	cytoplasmic_bias	-0.0224517	1	cytoplasmic_bias	0.228194	0.499442	nuclear_bias	0.191155	0.855252	nuclear_bias	0.441801	0.394502	nuclear_bias	0.250646	1	nuclear_bias	0.638377	more_nuclear
ENSMUSG00000026271	Gpr35	1.35083	0.0379065	nuclear_bias	1.84578	0.000966271	nuclear_bias	1.71368	0.00112335	nuclear_bias	0.494953	1	nuclear_bias	0.362856	1	nuclear_bias	-0.132097	1	cytoplasmic_bias	1	more_nuclear
ENSMUSG00000026273	Mterf4	-0.0221254	1	cytoplasmic_bias	0.0308746	1	nuclear_bias	0.641053	0.0233812	nuclear_bias	0.0529999	1	nuclear_bias	0.663178	0.226026	nuclear_bias	0.610178	0.466743	nuclear_bias	0.359187	more_nuclear
ENSMUSG00000026274	Pask	0.86945	0.000501307	nuclear_bias	1.57547	4.68776e-10	nuclear_bias	1.51113	3.02461e-09	nuclear_bias	0.706015	0.274645	nuclear_bias	0.64168	0.155004	nuclear_bias	-0.0643349	1	cytoplasmic_bias	0.231053	more_nuclear
ENSMUSG00000026275	Ppp1r7	-1.51525	3.4305e-10	cytoplasmic_bias	-1.43252	2.13023e-09	cytoplasmic_bias	-1.11645	5.17374e-06	cytoplasmic_bias	0.0827284	0.980609	nuclear_bias	0.398804	0.385736	nuclear_bias	0.316076	1	nuclear_bias	0.666514	more_nuclear
ENSMUSG00000026276	Sept2	-1.61347	7.44679e-11	cytoplasmic_bias	-0.98505	7.2819e-05	cytoplasmic_bias	-0.634495	0.0163804	cytoplasmic_bias	0.628422	0.374835	nuclear_bias	0.978976	0.0216533	nuclear_bias	0.350554	1	nuclear_bias	0.0669694	more_nuclear
ENSMUSG00000026277	Stk25	0.754632	0.00787186	nuclear_bias	0.919811	0.000767916	nuclear_bias	0.756485	0.00601079	nuclear_bias	0.16518	0.816815	nuclear_bias	0.00185353	0.945172	nuclear_bias	-0.163326	1	cytoplasmic_bias	0.772182	more_nuclear
ENSMUSG00000026278	Bok	-1.15738	0.000861261	cytoplasmic_bias	-0.838676	0.213847	cytoplasmic_bias	-0.97295	0.0305554	cytoplasmic_bias	0.318702	1	nuclear_bias	0.184428	1	nuclear_bias	-0.134274	0.847753	cytoplasmic_bias	1	more_nuclear
ENSMUSG00000026279	Thap4	-1.36586	2.52979e-06	cytoplasmic_bias	-0.956478	0.00120459	cytoplasmic_bias	-0.37282	0.266895	cytoplasmic_bias	0.409381	0.666475	nuclear_bias	0.993039	0.0477998	nuclear_bias	0.583658	0.505319	nuclear_bias	0.171647	more_nuclear
ENSMUSG00000026280	Atg4b	0.459721	0.122981	nuclear_bias	0.452141	0.220793	nuclear_bias	0.424366	0.14918	nuclear_bias	-0.00757994	1	cytoplasmic_bias	-0.0353556	0.910123	cytoplasmic_bias	-0.0277756	1	cytoplasmic_bias	0.908857	more_cytoplasmic
ENSMUSG00000026281	Dtymk	0.795353	0.00166243	nuclear_bias	0.902005	0.000657632	nuclear_bias	1.08482	1.42099e-05	nuclear_bias	0.106652	0.796652	nuclear_bias	0.289468	0.577816	nuclear_bias	0.182816	1	nuclear_bias	0.762952	more_nuclear
ENSMUSG00000026283	Ing5	0.649717	0.0242421	nuclear_bias	1.2424	5.87318e-06	nuclear_bias	1.45007	9.66339e-08	nuclear_bias	0.592685	0.505882	nuclear_bias	0.800348	0.0966001	nuclear_bias	0.207663	1	nuclear_bias	0.355757	more_nuclear
ENSMUSG00000026288	Inpp5d	0.680763	0.149083	nuclear_bias	0.350267	0.645522	nuclear_bias	0.563697	0.365586	nuclear_bias	-0.330496	1	cytoplasmic_bias	-0.117066	1	cytoplasmic_bias	0.21343	1	nuclear_bias	1	more_cytoplasmic
ENSMUSG00000026289	Atg16l1	2.22385	2.50908e-21	nuclear_bias	2.09291	2.73558e-19	nuclear_bias	1.92483	2.22594e-16	nuclear_bias	-0.130939	0.883023	cytoplasmic_bias	-0.299016	0.512603	cytoplasmic_bias	-0.168077	1	cytoplasmic_bias	0.830647	more_cytoplasmic
ENSMUSG00000026301	Iqca	1.10407	1	nuclear_bias	0.408372	1	nuclear_bias	-0.925504	1	cytoplasmic_bias	-0.695696	1	cytoplasmic_bias	-2.02957	1	cytoplasmic_bias	-1.33388	1	cytoplasmic_bias	1	more_cytoplasmic
ENSMUSG00000026303	Mlph	-0.14281	0.894569	cytoplasmic_bias	1.30978	0.0175889	nuclear_bias	2.09411	0.000176619	nuclear_bias	1.45259	1	nuclear_bias	2.23692	0.128765	nuclear_bias	0.784326	1	nuclear_bias	0.299979	more_nuclear
ENSMUSG00000026304	Rab17	-0.080919	0.920599	cytoplasmic_bias	0.47981	0.405872	nuclear_bias	0.267624	0.714531	nuclear_bias	0.560729	1	nuclear_bias	0.348543	1	nuclear_bias	-0.212186	1	cytoplasmic_bias	1	more_nuclear
ENSMUSG00000026305	Lrrfip1	0.164142	0.66286	nuclear_bias	0.557955	0.0427684	nuclear_bias	0.36216	0.188064	nuclear_bias	0.393813	0.615069	nuclear_bias	0.198018	0.655923	nuclear_bias	-0.195795	1	cytoplasmic_bias	0.637404	more_nuclear
ENSMUSG00000026307	Scly	0.326066	0.318447	nuclear_bias	0.746063	0.0114789	nuclear_bias	0.729729	0.0125855	nuclear_bias	0.419997	0.641386	nuclear_bias	0.403663	0.444185	nuclear_bias	-0.0163343	1	cytoplasmic_bias	0.853661	more_nuclear
ENSMUSG00000026308	Klhl30	-0.70116	0.695838	cytoplasmic_bias	-0.0757205	1	cytoplasmic_bias	0.0275226	0.943121	nuclear_bias	0.625439	1	nuclear_bias	0.728683	1	nuclear_bias	0.103243	1	nuclear_bias	1	more_nuclear
ENSMUSG00000026309	Ilkap	0.935157	0.0002176	nuclear_bias	1.27203	3.55881e-07	nuclear_bias	1.53428	5.6376e-10	nuclear_bias	0.336876	0.614949	nuclear_bias	0.59912	0.186484	nuclear_bias	0.262243	0.886432	nuclear_bias	0.384086	more_nuclear
ENSMUSG00000026311	Asb1	-0.117783	0.757603	cytoplasmic_bias	-0.48827	0.0749353	cytoplasmic_bias	0.00594733	1	nuclear_bias	-0.370487	0.652035	cytoplasmic_bias	0.12373	0.794484	nuclear_bias	0.494217	0.698319	nuclear_bias	0.554516	inconsistent_change
ENSMUSG00000026313	Hdac4	0.037474	1	nuclear_bias	0.287378	0.382501	nuclear_bias	0.469127	0.092413	nuclear_bias	0.249904	0.781958	nuclear_bias	0.431653	0.353185	nuclear_bias	0.181749	1	nuclear_bias	0.600388	more_nuclear
ENSMUSG00000026315	Serpinb8	0.357021	0.330713	nuclear_bias	0.544832	0.0797557	nuclear_bias	0.321219	0.313887	nuclear_bias	0.187811	0.862488	nuclear_bias	-0.0358013	1	cytoplasmic_bias	-0.223612	0.814602	cytoplasmic_bias	1	inconsistent_change
ENSMUSG00000026317	Cln8	-1.75939	1.98399e-11	cytoplasmic_bias	-1.99478	1.91147e-14	cytoplasmic_bias	-1.33501	4.06028e-07	cytoplasmic_bias	-0.235389	0.820706	cytoplasmic_bias	0.42438	0.401896	nuclear_bias	0.659769	0.464394	nuclear_bias	0.351622	inconsistent_change
ENSMUSG00000026319	Relch	0.492186	0.0465465	nuclear_bias	0.742819	0.00126829	nuclear_bias	1.10034	1.5541e-06	nuclear_bias	0.250633	0.801284	nuclear_bias	0.608154	0.132258	nuclear_bias	0.35752	0.904967	nuclear_bias	0.333632	more_nuclear
ENSMUSG00000026321	Tnfrsf11a	-0.5275	0.642739	cytoplasmic_bias	-2.10468	0.159106	cytoplasmic_bias	-1.37591	0.417656	cytoplasmic_bias	-1.57718	1	cytoplasmic_bias	-0.848409	1	cytoplasmic_bias	0.728774	1	nuclear_bias	1	more_cytoplasmic
ENSMUSG00000026322	Htr4	1.5662	1	nuclear_bias	-0.0517444	1	cytoplasmic_bias	1.85975	1	nuclear_bias	-1.61795	1	cytoplasmic_bias	0.293545	1	nuclear_bias	1.91149	1	nuclear_bias	1	inconsistent_change
ENSMUSG00000026327	Serpinb11	-2.9514	0.0850447	cytoplasmic_bias	-3.44463e-05	0.548214	cytoplasmic_bias	-0.683866	0.648032	cytoplasmic_bias	2.95136	1	nuclear_bias	2.26753	1	nuclear_bias	0	1	cytoplasmic_bias	1	more_nuclear
ENSMUSG00000026331	Slco6c1	0.964774	1	nuclear_bias	0.673589	1	nuclear_bias	3.55822e-05	1	nuclear_bias	-0.291186	1	cytoplasmic_bias	-0.964739	1	cytoplasmic_bias	-0.673553	1	cytoplasmic_bias	1	more_cytoplasmic
ENSMUSG00000026333	Gin1	1.41457	9.08184e-10	nuclear_bias	1.24454	8.16179e-08	nuclear_bias	1.31821	1.1409e-08	nuclear_bias	-0.170032	0.838734	cytoplasmic_bias	-0.0963622	0.820792	cytoplasmic_bias	0.0736697	1	nuclear_bias	1	more_cytoplasmic
ENSMUSG00000026335	Pam	-1.54635	2.8291e-08	cytoplasmic_bias	-1.56118	3.50097e-08	cytoplasmic_bias	-1.03751	0.000235995	cytoplasmic_bias	-0.0148273	1	cytoplasmic_bias	0.508843	0.331919	nuclear_bias	0.523671	0.532038	nuclear_bias	0.415789	inconsistent_change
ENSMUSG00000026339	Ccdc93	0.368793	0.157801	nuclear_bias	0.464979	0.071482	nuclear_bias	0.350348	0.175845	nuclear_bias	0.0961863	0.798898	nuclear_bias	-0.0184452	0.917092	cytoplasmic_bias	-0.114632	0.892334	cytoplasmic_bias	0.91144	inconsistent_change
ENSMUSG00000026341	Actr3	-1.72748	4.98853e-14	cytoplasmic_bias	-1.36004	4.00497e-09	cytoplasmic_bias	-0.892292	0.000140693	cytoplasmic_bias	0.367441	0.547907	nuclear_bias	0.835184	0.0359316	nuclear_bias	0.467743	0.238109	nuclear_bias	0.104362	more_nuclear
ENSMUSG00000026342	Slc35f5	-1.11213	1.77855e-05	cytoplasmic_bias	-1.07308	2.81258e-05	cytoplasmic_bias	-0.829801	0.00131172	cytoplasmic_bias	0.0390518	0.979189	nuclear_bias	0.282333	0.559524	nuclear_bias	0.243281	1	nuclear_bias	0.75561	more_nuclear
ENSMUSG00000026343	Gpr39	-1.26188	0.260876	cytoplasmic_bias	-1.53257	0.125546	cytoplasmic_bias	-1.32198	0.249034	cytoplasmic_bias	-0.27069	1	cytoplasmic_bias	-0.0601039	1	cytoplasmic_bias	0.210586	1	nuclear_bias	1	more_cytoplasmic
ENSMUSG00000026344	Lypd1	-1.51729	1.41465e-06	cytoplasmic_bias	-2.41183	2.39084e-15	cytoplasmic_bias	-1.41384	9.71268e-06	cytoplasmic_bias	-0.894534	0.278764	cytoplasmic_bias	0.103449	0.894188	nuclear_bias	0.997983	0.205728	nuclear_bias	0.157752	inconsistent_change
ENSMUSG00000026347	Tmem163	-0.971303	0.48468	cytoplasmic_bias	-1.86915	1.0998e-05	cytoplasmic_bias	-1.79504	1.04631e-05	cytoplasmic_bias	-0.897846	1	cytoplasmic_bias	-0.823739	0.857123	cytoplasmic_bias	0.0741073	0.931457	nuclear_bias	0.979466	more_cytoplasmic
ENSMUSG00000026348	Acmsd	-1.55378e-05	1	cytoplasmic_bias	1.17106	1	nuclear_bias	0.569961	1	nuclear_bias	1.17107	1	nuclear_bias	0.569976	1	nuclear_bias	-0.601095	1	cytoplasmic_bias	1	more_nuclear
ENSMUSG00000026349	Ccnt2	2.29002	2.66935e-31	nuclear_bias	2.19039	9.00864e-29	nuclear_bias	2.9832	4.2712e-53	nuclear_bias	-0.099631	0.894638	cytoplasmic_bias	0.693179	0.049485	nuclear_bias	0.79281	0.0307858	nuclear_bias	0.0390003	inconsistent_change
ENSMUSG00000026353	Ubxn4	-0.716343	0.00786042	cytoplasmic_bias	-0.442493	0.161651	cytoplasmic_bias	-0.400292	0.134705	cytoplasmic_bias	0.273851	0.664874	nuclear_bias	0.316051	0.481671	nuclear_bias	0.0422009	0.59961	nuclear_bias	0.664704	more_nuclear
ENSMUSG00000026354	Lct	2.03952	0.000150589	nuclear_bias	1.24974	0.0619013	nuclear_bias	4.35724	2.78897e-05	nuclear_bias	-0.789782	0.854094	cytoplasmic_bias	2.31772	0.229676	nuclear_bias	3.10751	0.4178	nuclear_bias	0.0888961	inconsistent_change
ENSMUSG00000026355	Mcm6	-0.697657	0.0128975	cytoplasmic_bias	-0.0623169	1	cytoplasmic_bias	0.34244	0.262308	nuclear_bias	0.63534	0.369471	nuclear_bias	1.0401	0.0173226	nuclear_bias	0.404757	0.648573	nuclear_bias	0.0590343	more_nuclear
ENSMUSG00000026356	Dars	-1.84441	5.08921e-15	cytoplasmic_bias	-1.40476	3.0386e-09	cytoplasmic_bias	-0.536346	0.0367	cytoplasmic_bias	0.439647	0.549131	nuclear_bias	1.30806	0.000695416	nuclear_bias	0.868418	0.113584	nuclear_bias	0.00290729	more_nuclear
ENSMUSG00000026358	Rgs1	-0.000138172	1	cytoplasmic_bias	-0.691412	1	cytoplasmic_bias	-0.743443	1	cytoplasmic_bias	-0.691273	1	cytoplasmic_bias	-0.743305	1	cytoplasmic_bias	-0.0520318	1	cytoplasmic_bias	1	more_cytoplasmic
ENSMUSG00000026360	Rgs2	-1.76478	1.35113e-11	cytoplasmic_bias	-1.78487	1.59859e-12	cytoplasmic_bias	-1.31062	2.62973e-07	cytoplasmic_bias	-0.0200855	0.855006	cytoplasmic_bias	0.454158	0.375951	nuclear_bias	0.474244	0.425025	nuclear_bias	0.504029	inconsistent_change
ENSMUSG00000026361	Cdc73	-0.894002	4.13889e-05	cytoplasmic_bias	-0.693164	0.00230546	cytoplasmic_bias	-0.326709	0.186839	cytoplasmic_bias	0.200839	0.693235	nuclear_bias	0.567293	0.145085	nuclear_bias	0.366455	0.474483	nuclear_bias	0.269619	more_nuclear
ENSMUSG00000026365	Cfh	-2.1326e-05	0.826755	cytoplasmic_bias	0.210662	0.503376	nuclear_bias	-0.249115	0.686916	cytoplasmic_bias	0.210684	1	nuclear_bias	-0.249093	1	cytoplasmic_bias	-0.459777	1	cytoplasmic_bias	1	inconsistent_change
ENSMUSG00000026368	F13b	2.35953	0.0362617	nuclear_bias	1.05687	0.421578	nuclear_bias	1.33124	0.581899	nuclear_bias	-1.30266	1	cytoplasmic_bias	-1.02829	1	cytoplasmic_bias	0.274373	1	nuclear_bias	1	more_cytoplasmic
ENSMUSG00000026374	Tsn	-1.41684	3.24884e-09	cytoplasmic_bias	-1.57534	2.99072e-11	cytoplasmic_bias	-1.18408	6.69206e-07	cytoplasmic_bias	-0.158509	0.854032	cytoplasmic_bias	0.232752	0.590368	nuclear_bias	0.391261	0.306832	nuclear_bias	0.592083	inconsistent_change
ENSMUSG00000026377	Nifk	-2.04	1.16456e-15	cytoplasmic_bias	-2.0168	3.19239e-15	cytoplasmic_bias	-1.11188	1.91069e-05	cytoplasmic_bias	0.0231993	1	nuclear_bias	0.928117	0.0387492	nuclear_bias	0.904918	0.281014	nuclear_bias	0.059079	more_nuclear
ENSMUSG00000026380	Tfcp2l1	0.0362529	0.9655	nuclear_bias	-0.26619	0.866338	cytoplasmic_bias	-0.448813	0.355734	cytoplasmic_bias	-0.302443	1	cytoplasmic_bias	-0.485066	0.914748	cytoplasmic_bias	-0.182622	1	cytoplasmic_bias	1	more_cytoplasmic
ENSMUSG00000026383	Epb41l5	-0.0541431	1	cytoplasmic_bias	0.372586	0.156966	nuclear_bias	0.312135	0.294522	nuclear_bias	0.426729	0.651369	nuclear_bias	0.366278	0.497386	nuclear_bias	-0.0604509	1	cytoplasmic_bias	0.64973	more_nuclear
ENSMUSG00000026384	Ptpn4	-0.249061	0.339394	cytoplasmic_bias	0.10308	0.976054	nuclear_bias	0.139499	0.656408	nuclear_bias	0.352141	0.53361	nuclear_bias	0.38856	0.327541	nuclear_bias	0.0364195	1	nuclear_bias	0.471035	more_nuclear
ENSMUSG00000026385	Dbi	-2.11946	4.41106e-14	cytoplasmic_bias	-2.81493	2.5158e-24	cytoplasmic_bias	-2.11371	2.81695e-14	cytoplasmic_bias	-0.69547	0.316361	cytoplasmic_bias	0.00575796	0.912435	nuclear_bias	0.701228	0.212166	nuclear_bias	0.251236	inconsistent_change
ENSMUSG00000026387	Sctr	-0.62255	1	cytoplasmic_bias	2.94442	1	nuclear_bias	1.94486	1	nuclear_bias	3.56697	1	nuclear_bias	2.56741	1	nuclear_bias	-0.999556	1	cytoplasmic_bias	1	more_nuclear
ENSMUSG00000026388	3110009E18Rik	-0.795893	0.00858288	cytoplasmic_bias	-0.72608	0.0291947	cytoplasmic_bias	-0.224374	0.786523	cytoplasmic_bias	0.0698131	1	nuclear_bias	0.571518	0.439399	nuclear_bias	0.501705	0.518786	nuclear_bias	0.607328	more_nuclear
ENSMUSG00000026389	Steap3	-2.2552	1.80835e-10	cytoplasmic_bias	-1.53816	4.25426e-06	cytoplasmic_bias	-1.14494	0.000379219	cytoplasmic_bias	0.71704	0.471186	nuclear_bias	1.11025	0.0585401	nuclear_bias	0.393214	0.902932	nuclear_bias	0.24506	more_nuclear
ENSMUSG00000026390	Marco	1.86957e-05	1	nuclear_bias	0.673558	1	nuclear_bias	1.56629	1	nuclear_bias	0.673539	1	nuclear_bias	1.56627	1	nuclear_bias	0.892733	1	nuclear_bias	1	more_nuclear
ENSMUSG00000026393	Nek7	-1.81099	1.05388e-15	cytoplasmic_bias	-1.83148	4.538e-16	cytoplasmic_bias	-1.20626	1.06052e-07	cytoplasmic_bias	-0.020494	0.894126	cytoplasmic_bias	0.604731	0.152516	nuclear_bias	0.625225	0.279056	nuclear_bias	0.190025	inconsistent_change
ENSMUSG00000026395	Ptprc	-1.13129	1	cytoplasmic_bias	1.24032	1	nuclear_bias	0.414336	1	nuclear_bias	2.37161	1	nuclear_bias	1.54563	1	nuclear_bias	-0.825982	1	cytoplasmic_bias	1	more_nuclear
ENSMUSG00000026398	Nr5a2	-1.26598	0.000157028	cytoplasmic_bias	-0.272311	0.812718	cytoplasmic_bias	-0.33704	0.573641	cytoplasmic_bias	0.993673	0.8414	nuclear_bias	0.928944	0.318564	nuclear_bias	-0.064729	0.888017	cytoplasmic_bias	0.324626	more_nuclear
ENSMUSG00000026399	Cd55	-0.232507	0.717564	cytoplasmic_bias	-0.544625	0.377568	cytoplasmic_bias	-0.885537	0.101312	cytoplasmic_bias	-0.312118	1	cytoplasmic_bias	-0.653029	1	cytoplasmic_bias	-0.340911	1	cytoplasmic_bias	1	more_cytoplasmic
ENSMUSG00000026401	Cd55b	-0.673613	1	cytoplasmic_bias	-0.673576	1	cytoplasmic_bias	-0.673574	1	cytoplasmic_bias	3.70934e-05	1	nuclear_bias	3.86188e-05	1	nuclear_bias	0	1	cytoplasmic_bias	1	more_nuclear
ENSMUSG00000026404	Ddx59	-1.24743	4.15955e-06	cytoplasmic_bias	-0.962145	0.000541903	cytoplasmic_bias	-0.347618	0.255312	cytoplasmic_bias	0.285287	0.799507	nuclear_bias	0.899814	0.0742244	nuclear_bias	0.614527	0.462951	nuclear_bias	0.183914	more_nuclear
ENSMUSG00000026405	C4bp	1.06403	0.463533	nuclear_bias	3.69054	0.0451308	nuclear_bias	4.24146	0.0339737	nuclear_bias	2.62651	1	nuclear_bias	3.17743	1	nuclear_bias	0.550914	1	nuclear_bias	1	more_nuclear
ENSMUSG00000026407	Cacna1s	-1.12704	0.31246	cytoplasmic_bias	0.0701965	1	nuclear_bias	-0.0562221	0.91257	cytoplasmic_bias	1.19723	1	nuclear_bias	1.07081	1	nuclear_bias	-0.126419	1	cytoplasmic_bias	1	more_nuclear
ENSMUSG00000026409	Pfkfb2	2.24512	1.123e-24	nuclear_bias	2.54701	4.7553e-32	nuclear_bias	2.9794	4.10021e-44	nuclear_bias	0.301892	0.775548	nuclear_bias	0.734282	0.060272	nuclear_bias	0.43239	0.649839	nuclear_bias	0.13974	more_nuclear
ENSMUSG00000026411	Tmem9	-1.29397	9.73458e-07	cytoplasmic_bias	-1.3706	1.52243e-07	cytoplasmic_bias	-1.27411	1.19198e-06	cytoplasmic_bias	-0.0766287	0.97044	cytoplasmic_bias	0.0198531	0.990772	nuclear_bias	0.0964818	1	nuclear_bias	1	inconsistent_change
ENSMUSG00000026413	Pkp1	-1.04689	0.392265	cytoplasmic_bias	0.353894	0.446194	nuclear_bias	1.14134	0.245642	nuclear_bias	1.40079	1	nuclear_bias	2.18823	1	nuclear_bias	0.787441	1	nuclear_bias	1	more_nuclear
ENSMUSG00000026414	Tnnt2	-0.651522	1	cytoplasmic_bias	1.75091	1	nuclear_bias	1.57434	1	nuclear_bias	2.40244	1	nuclear_bias	2.22586	1	nuclear_bias	-0.176576	1	cytoplasmic_bias	1	more_nuclear
ENSMUSG00000026415	Fcamr	-1.90606e-05	1	cytoplasmic_bias	1.57559	1	nuclear_bias	0.134646	1	nuclear_bias	1.57561	1	nuclear_bias	0.134665	1	nuclear_bias	-1.44094	1	cytoplasmic_bias	1	more_nuclear
ENSMUSG00000026416	Il20	0.673499	1	nuclear_bias	0.67358	1	nuclear_bias	2.57314e-05	1	nuclear_bias	8.0556e-05	1	nuclear_bias	-0.673473	1	cytoplasmic_bias	-0.673554	1	cytoplasmic_bias	1	inconsistent_change
ENSMUSG00000026417	Pigr	0.163798	1	nuclear_bias	1.66115	1	nuclear_bias	2.26322	1	nuclear_bias	1.49735	1	nuclear_bias	2.09942	1	nuclear_bias	0.602071	1	nuclear_bias	1	more_nuclear
ENSMUSG00000026418	Tnni1	1.02058	0.0955969	nuclear_bias	-0.29891	0.947411	cytoplasmic_bias	-0.547985	0.348319	cytoplasmic_bias	-1.31949	0.915815	cytoplasmic_bias	-1.56857	0.195497	cytoplasmic_bias	-0.249075	1	cytoplasmic_bias	0.317288	more_cytoplasmic
ENSMUSG00000026421	Csrp1	-1.95069	1.89754e-12	cytoplasmic_bias	-2.12278	1.27583e-14	cytoplasmic_bias	-1.68052	1.15928e-09	cytoplasmic_bias	-0.172083	0.874365	cytoplasmic_bias	0.270168	0.621438	nuclear_bias	0.442251	0.911824	nuclear_bias	0.645224	inconsistent_change
ENSMUSG00000026424	Gpr37l1	-1.96728	7.16756e-12	cytoplasmic_bias	-2.13446	5.43671e-14	cytoplasmic_bias	-1.73899	1.12647e-09	cytoplasmic_bias	-0.167177	0.790505	cytoplasmic_bias	0.228292	0.680888	nuclear_bias	0.39547	0.353427	nuclear_bias	0.600258	inconsistent_change
ENSMUSG00000026425	Srgap2	0.732419	0.00315	nuclear_bias	0.909616	0.000259005	nuclear_bias	1.01186	3.90123e-05	nuclear_bias	0.177197	0.755982	nuclear_bias	0.279437	0.526464	nuclear_bias	0.10224	0.541785	nuclear_bias	0.649059	more_nuclear
ENSMUSG00000026426	Arl8a	-0.586506	0.0629767	cytoplasmic_bias	-0.535031	0.086247	cytoplasmic_bias	-0.00177237	1	cytoplasmic_bias	0.0514752	0.971433	nuclear_bias	0.584734	0.221809	nuclear_bias	0.533258	0.303442	nuclear_bias	0.360817	more_nuclear
ENSMUSG00000026427	Eif2d	-0.0362395	1	cytoplasmic_bias	0.542222	0.0376578	nuclear_bias	0.469758	0.137369	nuclear_bias	0.578461	0.426594	nuclear_bias	0.505998	0.291232	nuclear_bias	-0.0724636	1	cytoplasmic_bias	0.413814	more_nuclear
ENSMUSG00000026429	Ube2t	0.508736	0.172882	nuclear_bias	-0.100413	1	cytoplasmic_bias	0.0374446	1	nuclear_bias	-0.609149	0.70788	cytoplasmic_bias	-0.471291	0.642164	cytoplasmic_bias	0.137857	1	nuclear_bias	0.706796	more_cytoplasmic
ENSMUSG00000026430	Rassf5	0.814611	0.322562	nuclear_bias	-0.459542	0.478728	cytoplasmic_bias	0.020054	0.956442	nuclear_bias	-1.27415	1	cytoplasmic_bias	-0.794557	1	cytoplasmic_bias	0.479596	1	nuclear_bias	1	more_cytoplasmic
ENSMUSG00000026432	Avpr1b	-1.04384	1	cytoplasmic_bias	0.673508	1	nuclear_bias	-4.99981e-05	1	cytoplasmic_bias	1.71735	1	nuclear_bias	1.04379	1	nuclear_bias	-0.673558	1	cytoplasmic_bias	1	more_nuclear
ENSMUSG00000026433	Rab29	-0.878185	0.00226364	cytoplasmic_bias	-1.13978	5.14857e-05	cytoplasmic_bias	-0.809243	0.00412887	cytoplasmic_bias	-0.261591	0.807533	cytoplasmic_bias	0.0689416	0.867221	nuclear_bias	0.330532	0.996381	nuclear_bias	0.945257	inconsistent_change
ENSMUSG00000026434	Nucks1	-1.84329	1.79422e-15	cytoplasmic_bias	-1.82759	2.05175e-15	cytoplasmic_bias	-1.29666	3.14547e-08	cytoplasmic_bias	0.015699	0.99849	nuclear_bias	0.546628	0.193568	nuclear_bias	0.530929	0.205957	nuclear_bias	0.239388	more_nuclear
ENSMUSG00000026435	Slc45a3	0.904147	0.180711	nuclear_bias	1.04618	0.141842	nuclear_bias	0.620253	0.351758	nuclear_bias	0.142036	1	nuclear_bias	-0.283894	1	cytoplasmic_bias	-0.425929	1	cytoplasmic_bias	1	inconsistent_change
ENSMUSG00000026436	Elk4	-0.278889	0.324164	cytoplasmic_bias	0.0380168	1	nuclear_bias	0.164012	0.598325	nuclear_bias	0.316906	0.70788	nuclear_bias	0.442901	0.325145	nuclear_bias	0.125995	0.88696	nuclear_bias	0.51776	more_nuclear
ENSMUSG00000026437	Cdk18	1.61454	1	nuclear_bias	2.80216	1	nuclear_bias	1.45222	1	nuclear_bias	1.18762	1	nuclear_bias	-0.162321	1	cytoplasmic_bias	-1.34995	1	cytoplasmic_bias	1	inconsistent_change
ENSMUSG00000026439	Rbbp5	0.492265	0.0623437	nuclear_bias	0.388524	0.106503	nuclear_bias	0.375646	0.151792	nuclear_bias	-0.103741	0.929955	cytoplasmic_bias	-0.116619	0.779954	cytoplasmic_bias	-0.012878	1	cytoplasmic_bias	1	more_cytoplasmic
ENSMUSG00000026442	Nfasc	-0.420018	0.178448	cytoplasmic_bias	0.546522	0.0767671	nuclear_bias	0.578103	0.0502703	nuclear_bias	0.96654	0.0961893	nuclear_bias	0.99812	0.028843	nuclear_bias	0.0315807	0.602332	nuclear_bias	0.0427087	more_nuclear
ENSMUSG00000026443	Lrrn2	-0.933932	0.00270591	cytoplasmic_bias	-1.4046	3.28565e-06	cytoplasmic_bias	-0.958179	0.00178542	cytoplasmic_bias	-0.470664	0.700446	cytoplasmic_bias	-0.0242466	0.919766	cytoplasmic_bias	0.446417	0.678623	nuclear_bias	0.556543	more_cytoplasmic
ENSMUSG00000026447	Pik3c2b	1.21483	1.10538e-05	nuclear_bias	1.37544	3.5789e-07	nuclear_bias	1.84161	2.86142e-11	nuclear_bias	0.160609	0.872835	nuclear_bias	0.626783	0.217857	nuclear_bias	0.466174	0.686844	nuclear_bias	0.579597	more_nuclear
ENSMUSG00000026450	Chit1	-4.85958e-05	1	cytoplasmic_bias	2.88149e-06	1	nuclear_bias	-0.253153	1	cytoplasmic_bias	5.14773e-05	1	nuclear_bias	-0.253104	1	cytoplasmic_bias	-0.253156	1	cytoplasmic_bias	1	inconsistent_change
ENSMUSG00000026452	Syt2	1.59371	0.247453	nuclear_bias	1.57773	0.171627	nuclear_bias	1.24491	0.274734	nuclear_bias	-0.0159822	1	cytoplasmic_bias	-0.348795	1	cytoplasmic_bias	-0.332813	1	cytoplasmic_bias	1	more_cytoplasmic
ENSMUSG00000026455	Klhl12	0.387614	0.15613	nuclear_bias	0.562881	0.0343666	nuclear_bias	0.596122	0.0217044	nuclear_bias	0.175267	0.881101	nuclear_bias	0.208508	0.657093	nuclear_bias	0.0332409	1	nuclear_bias	0.834307	more_nuclear
ENSMUSG00000026456	Cyb5r1	1.68716	1.51816e-10	nuclear_bias	0.66683	0.0207114	nuclear_bias	0.0630667	0.91949	nuclear_bias	-1.02033	0.0837438	cytoplasmic_bias	-1.6241	0.000124612	cytoplasmic_bias	-0.603763	0.539712	cytoplasmic_bias	0.000651222	more_cytoplasmic
ENSMUSG00000026457	Adipor1	-1.31879	7.20005e-07	cytoplasmic_bias	-1.387	1.65071e-07	cytoplasmic_bias	-1.30078	7.2747e-07	cytoplasmic_bias	-0.0682042	0.978787	cytoplasmic_bias	0.0180132	0.921201	nuclear_bias	0.0862174	1	nuclear_bias	0.939983	inconsistent_change
ENSMUSG00000026458	Ppfia4	3.17506	2.19182e-07	nuclear_bias	2.78546	1.23435e-08	nuclear_bias	3.60853	1.39877e-13	nuclear_bias	-0.389599	1	cytoplasmic_bias	0.433466	1	nuclear_bias	0.823065	1	nuclear_bias	0.755227	inconsistent_change
ENSMUSG00000026459	Myog	2.1805	0.0806203	nuclear_bias	3.46106	0.000122221	nuclear_bias	4.20678	0.000403354	nuclear_bias	1.28056	1	nuclear_bias	2.02628	1	nuclear_bias	0.74572	1	nuclear_bias	1	more_nuclear
ENSMUSG00000026463	Atp2b4	-0.43441	0.0922924	cytoplasmic_bias	0.00541327	1	nuclear_bias	0.205261	0.499469	nuclear_bias	0.439823	0.473915	nuclear_bias	0.63967	0.128051	nuclear_bias	0.199847	0.756811	nuclear_bias	0.241788	more_nuclear
ENSMUSG00000026466	Tor1aip1	-1.00314	4.74174e-05	cytoplasmic_bias	-0.882241	0.000391558	cytoplasmic_bias	-0.830571	0.000816232	cytoplasmic_bias	0.120895	0.892829	nuclear_bias	0.172565	0.708015	nuclear_bias	0.0516704	0.592051	nuclear_bias	0.681655	more_nuclear
ENSMUSG00000026468	Lhx4	0.647695	0.123567	nuclear_bias	0.55886	0.241365	nuclear_bias	0.336052	0.511135	nuclear_bias	-0.0888345	1	cytoplasmic_bias	-0.311643	1	cytoplasmic_bias	-0.222808	0.710294	cytoplasmic_bias	1	more_cytoplasmic
ENSMUSG00000026469	Xpr1	-1.36371	1.57156e-09	cytoplasmic_bias	-1.05812	4.28986e-06	cytoplasmic_bias	-1.05365	4.35725e-06	cytoplasmic_bias	0.305591	0.692232	nuclear_bias	0.310057	0.459909	nuclear_bias	0.00446576	0.617251	nuclear_bias	0.617179	more_nuclear
ENSMUSG00000026470	Stx6	-0.468463	0.108509	cytoplasmic_bias	-0.259938	0.593415	cytoplasmic_bias	-0.250582	0.396859	cytoplasmic_bias	0.208525	0.81784	nuclear_bias	0.217881	0.65889	nuclear_bias	0.00935602	1	nuclear_bias	0.817219	more_nuclear
ENSMUSG00000026471	Mr1	-0.911057	0.000234879	cytoplasmic_bias	-1.33372	2.43181e-08	cytoplasmic_bias	-1.25137	1.76256e-07	cytoplasmic_bias	-0.422661	0.574187	cytoplasmic_bias	-0.340313	0.457611	cytoplasmic_bias	0.082348	1	nuclear_bias	0.55378	more_cytoplasmic
ENSMUSG00000026473	Glul	-2.04499	2.81962e-14	cytoplasmic_bias	-2.00903	5.95734e-14	cytoplasmic_bias	-1.34122	9.88348e-07	cytoplasmic_bias	0.0359577	0.983679	nuclear_bias	0.703766	0.145576	nuclear_bias	0.667808	0.166814	nuclear_bias	0.240062	more_nuclear
ENSMUSG00000026475	Rgs16	1.66528	4.79696e-06	nuclear_bias	0.381476	0.735343	nuclear_bias	0.417511	0.5465	nuclear_bias	-1.2838	0.488092	cytoplasmic_bias	-1.24777	0.0993008	cytoplasmic_bias	0.0360344	0.853895	nuclear_bias	0.1067	more_cytoplasmic
ENSMUSG00000026478	Lamc1	-1.07207	3.30133e-05	cytoplasmic_bias	-0.25332	0.533655	cytoplasmic_bias	0.139577	0.735017	nuclear_bias	0.81875	0.156109	nuclear_bias	1.21165	0.00347035	nuclear_bias	0.392897	0.31998	nuclear_bias	0.00967093	more_nuclear
ENSMUSG00000026479	Lamc2	-0.976462	0.042485	cytoplasmic_bias	-0.27061	0.635488	cytoplasmic_bias	-0.744167	0.023876	cytoplasmic_bias	0.705852	0.697539	nuclear_bias	0.232295	0.921428	nuclear_bias	-0.473557	0.665576	cytoplasmic_bias	0.639105	more_nuclear
ENSMUSG00000026480	Ncf2	0.692639	0.493209	nuclear_bias	-1.70865	0.150382	cytoplasmic_bias	-0.120881	1	cytoplasmic_bias	-2.40129	1	cytoplasmic_bias	-0.81352	1	cytoplasmic_bias	1.58777	1	nuclear_bias	1	more_cytoplasmic
ENSMUSG00000026482	Rgl1	-1.3298	6.849e-07	cytoplasmic_bias	-1.10908	4.34868e-05	cytoplasmic_bias	-0.477655	0.104507	cytoplasmic_bias	0.220716	0.834289	nuclear_bias	0.852141	0.0678396	nuclear_bias	0.631425	0.36749	nuclear_bias	0.172711	more_nuclear
ENSMUSG00000026483	Fam129a	-1.54576	0.0613789	cytoplasmic_bias	-1.62438	0.0100253	cytoplasmic_bias	-0.772818	0.240734	cytoplasmic_bias	-0.0786135	1	cytoplasmic_bias	0.772947	1	nuclear_bias	0.85156	1	nuclear_bias	1	inconsistent_change
ENSMUSG00000026484	Rnf2	-1.08646	2.00478e-07	cytoplasmic_bias	-0.625575	0.00277715	cytoplasmic_bias	-0.506968	0.0311107	cytoplasmic_bias	0.46088	0.461371	nuclear_bias	0.579487	0.123106	nuclear_bias	0.118608	1	nuclear_bias	0.26912	more_nuclear
ENSMUSG00000026489	Coq8a	-0.667745	0.058314	cytoplasmic_bias	-0.66282	0.0296336	cytoplasmic_bias	-0.130201	0.747702	cytoplasmic_bias	0.00492493	1	nuclear_bias	0.537544	0.34734	nuclear_bias	0.532619	0.621877	nuclear_bias	0.588435	more_nuclear
ENSMUSG00000026490	Cdc42bpa	-0.336214	0.213697	cytoplasmic_bias	0.0452622	1	nuclear_bias	0.478335	0.0790907	nuclear_bias	0.381476	0.554683	nuclear_bias	0.814549	0.0482301	nuclear_bias	0.433073	0.345421	nuclear_bias	0.116946	more_nuclear
ENSMUSG00000026491	Ahctf1	0.515915	0.0279611	nuclear_bias	1.07482	1.72175e-06	nuclear_bias	1.60797	9.48721e-14	nuclear_bias	0.558905	0.302243	nuclear_bias	1.09206	0.00260666	nuclear_bias	0.533152	0.357975	nuclear_bias	0.0108251	more_nuclear
ENSMUSG00000026492	Tfb2m	-0.887048	0.000138901	cytoplasmic_bias	-1.08661	1.82806e-06	cytoplasmic_bias	-0.727925	0.00192945	cytoplasmic_bias	-0.199561	0.803709	cytoplasmic_bias	0.159123	0.712839	nuclear_bias	0.358684	0.678623	nuclear_bias	0.768908	inconsistent_change
ENSMUSG00000026494	Kif26b	-1.10517	0.0261328	cytoplasmic_bias	-0.0777885	1	cytoplasmic_bias	0.647693	0.0291645	nuclear_bias	1.02738	0.311077	nuclear_bias	1.75286	0.00558454	nuclear_bias	0.725481	0.425087	nuclear_bias	0.0242665	more_nuclear
ENSMUSG00000026495	Efcab2	-1.36508	2.89113e-06	cytoplasmic_bias	-1.50294	9.66463e-08	cytoplasmic_bias	-0.252885	0.663127	cytoplasmic_bias	-0.137865	0.898682	cytoplasmic_bias	1.11219	0.0253697	nuclear_bias	1.25006	0.0387406	nuclear_bias	0.0199449	inconsistent_change
ENSMUSG00000026496	Parp1	-1.22393	1.04963e-05	cytoplasmic_bias	-0.40292	0.236352	cytoplasmic_bias	0.322513	0.300039	nuclear_bias	0.821012	0.240725	nuclear_bias	1.54645	0.000417284	nuclear_bias	0.725434	0.318598	nuclear_bias	0.00227871	more_nuclear
ENSMUSG00000026497	Mixl1	-1.56617	1	cytoplasmic_bias	-0.673628	1	cytoplasmic_bias	0.673486	1	nuclear_bias	0.892539	1	nuclear_bias	2.23965	1	nuclear_bias	1.34711	1	nuclear_bias	1	more_nuclear
ENSMUSG00000026499	Acbd3	-0.68412	0.00359848	cytoplasmic_bias	-0.933892	4.6297e-05	cytoplasmic_bias	-0.347579	0.168279	cytoplasmic_bias	-0.249772	0.772929	cytoplasmic_bias	0.336542	0.468685	nuclear_bias	0.586314	0.557961	nuclear_bias	0.370388	inconsistent_change
ENSMUSG00000026500	Cox20	0.281185	0.305544	nuclear_bias	0.174475	0.61717	nuclear_bias	0.138153	0.644879	nuclear_bias	-0.10671	1	cytoplasmic_bias	-0.143031	0.744334	cytoplasmic_bias	-0.0363212	1	cytoplasmic_bias	1	more_cytoplasmic
ENSMUSG00000026502	Desi2	-1.0504	2.63748e-06	cytoplasmic_bias	-0.683249	0.00423682	cytoplasmic_bias	-0.460976	0.0551684	cytoplasmic_bias	0.367155	0.534932	nuclear_bias	0.589428	0.150664	nuclear_bias	0.222273	0.908339	nuclear_bias	0.301978	more_nuclear
ENSMUSG00000026504	Sdccag8	0.282921	0.387501	nuclear_bias	0.549216	0.064552	nuclear_bias	0.586428	0.0413143	nuclear_bias	0.266295	0.895468	nuclear_bias	0.303507	0.600256	nuclear_bias	0.0372118	1	nuclear_bias	1	more_nuclear
ENSMUSG00000026509	Capn2	-0.617093	0.0326585	cytoplasmic_bias	-0.246734	0.568614	cytoplasmic_bias	-0.0184012	1	cytoplasmic_bias	0.370359	0.593587	nuclear_bias	0.598692	0.196095	nuclear_bias	0.228333	0.459992	nuclear_bias	0.384354	more_nuclear
ENSMUSG00000026510	Trp53bp2	0.102329	0.919604	nuclear_bias	0.285106	0.661761	nuclear_bias	0.872314	0.00100266	nuclear_bias	0.182777	0.843369	nuclear_bias	0.769986	0.0993095	nuclear_bias	0.587208	0.403392	nuclear_bias	0.204007	more_nuclear
ENSMUSG00000026511	Srp9	-1.27321	3.45098e-07	cytoplasmic_bias	-2.03903	7.88804e-17	cytoplasmic_bias	-1.38314	3.12116e-08	cytoplasmic_bias	-0.765811	0.249375	cytoplasmic_bias	-0.109929	0.812368	cytoplasmic_bias	0.655882	0.42134	nuclear_bias	0.160405	more_cytoplasmic
ENSMUSG00000026514	Cnih3	0.224012	0.592356	nuclear_bias	-0.330308	0.74792	cytoplasmic_bias	0.307926	0.672807	nuclear_bias	-0.55432	1	cytoplasmic_bias	0.0839135	1	nuclear_bias	0.638234	1	nuclear_bias	0.877629	inconsistent_change
ENSMUSG00000026516	Nvl	1.14214	2.50748e-07	nuclear_bias	1.63778	3.62774e-14	nuclear_bias	1.89105	1.40322e-18	nuclear_bias	0.495638	0.39598	nuclear_bias	0.748911	0.049242	nuclear_bias	0.253273	0.83961	nuclear_bias	0.104206	more_nuclear
ENSMUSG00000026519	Tmem63a	0.639313	0.0236026	nuclear_bias	0.837696	0.00171323	nuclear_bias	0.67205	0.0160567	nuclear_bias	0.198383	0.838734	nuclear_bias	0.0327372	0.905723	nuclear_bias	-0.165646	1	cytoplasmic_bias	0.966285	more_nuclear
ENSMUSG00000026520	Pycr2	-0.556159	0.0689193	cytoplasmic_bias	-0.442584	0.198405	cytoplasmic_bias	-0.264844	0.438458	cytoplasmic_bias	0.113574	0.914217	nuclear_bias	0.291315	0.598055	nuclear_bias	0.17774	1	nuclear_bias	1	more_nuclear
ENSMUSG00000026523	Wdr64	-8.26414e-05	1	cytoplasmic_bias	0.67356	1	nuclear_bias	-1.15091	1	cytoplasmic_bias	0.673642	1	nuclear_bias	-1.15083	1	cytoplasmic_bias	-1.82447	1	cytoplasmic_bias	1	inconsistent_change
ENSMUSG00000026525	Opn3	-1.64015	1.22168e-07	cytoplasmic_bias	-2.03294	2.92507e-10	cytoplasmic_bias	-1.66171	4.15123e-08	cytoplasmic_bias	-0.392791	0.878264	cytoplasmic_bias	-0.0215588	1	cytoplasmic_bias	0.371233	0.672567	nuclear_bias	0.85307	more_cytoplasmic
ENSMUSG00000026526	Fh1	-1.56277	7.39769e-09	cytoplasmic_bias	-0.920175	0.00109365	cytoplasmic_bias	-0.473658	0.110674	cytoplasmic_bias	0.642597	0.447403	nuclear_bias	1.08911	0.0185994	nuclear_bias	0.446517	0.606562	nuclear_bias	0.0617858	more_nuclear
ENSMUSG00000026527	Rgs7	0.209165	0.65731	nuclear_bias	0.603703	0.0238714	nuclear_bias	0.331047	0.245522	nuclear_bias	0.394538	0.723723	nuclear_bias	0.121882	0.792979	nuclear_bias	-0.272656	1	cytoplasmic_bias	1	more_nuclear
ENSMUSG00000026532	Spta1	-0.00396824	1	cytoplasmic_bias	0.920653	0.0434321	nuclear_bias	1.48032	0.000826881	nuclear_bias	0.924621	0.717883	nuclear_bias	1.48429	0.168401	nuclear_bias	0.55967	1	nuclear_bias	0.366426	more_nuclear
ENSMUSG00000026535	Ifi202b	-0.581438	0.198003	cytoplasmic_bias	-0.789993	0.0035503	cytoplasmic_bias	-0.103941	0.811268	cytoplasmic_bias	-0.208555	0.976537	cytoplasmic_bias	0.477497	0.477481	nuclear_bias	0.686052	0.343985	nuclear_bias	0.500116	inconsistent_change
ENSMUSG00000026536	Ifi211	-1.96116e-05	0.976439	cytoplasmic_bias	-1.14511	0.178582	cytoplasmic_bias	-0.0732849	0.78578	cytoplasmic_bias	-1.14509	1	cytoplasmic_bias	-0.0732652	1	cytoplasmic_bias	1.07183	1	nuclear_bias	1	more_cytoplasmic
ENSMUSG00000026544	Dusp23	-0.395626	0.348343	cytoplasmic_bias	-1.19598	0.000998206	cytoplasmic_bias	-0.718161	0.0504576	cytoplasmic_bias	-0.800358	0.755305	cytoplasmic_bias	-0.322535	0.86362	cytoplasmic_bias	0.477823	0.596586	nuclear_bias	0.512384	more_cytoplasmic
ENSMUSG00000026546	Cfap45	-1.00536	0.505465	cytoplasmic_bias	0.210555	0.530422	nuclear_bias	0.364309	0.671762	nuclear_bias	1.21591	1	nuclear_bias	1.36967	1	nuclear_bias	0.153754	1	nuclear_bias	1	more_nuclear
ENSMUSG00000026547	Tagln2	-1.43768	1	cytoplasmic_bias	-1.29899	1	cytoplasmic_bias	0.680644	1	nuclear_bias	0.138689	1	nuclear_bias	2.11833	1	nuclear_bias	1.97964	1	nuclear_bias	1	more_nuclear
ENSMUSG00000026548	Slamf9	-0.673479	1	cytoplasmic_bias	0.67357	1	nuclear_bias	2.17101	1	nuclear_bias	1.34705	1	nuclear_bias	2.84449	1	nuclear_bias	1.49744	1	nuclear_bias	1	more_nuclear
ENSMUSG00000026553	Copa	-0.690661	0.0205696	cytoplasmic_bias	-0.224145	0.661426	cytoplasmic_bias	0.387221	0.224133	nuclear_bias	0.466516	0.566724	nuclear_bias	1.07788	0.0147939	nuclear_bias	0.611366	0.197335	nuclear_bias	0.05405	more_nuclear
ENSMUSG00000026554	Dcaf8	1.08812	2.0679e-05	nuclear_bias	1.04253	5.86442e-05	nuclear_bias	1.24422	7.43063e-07	nuclear_bias	-0.0455896	0.974329	cytoplasmic_bias	0.156103	0.741219	nuclear_bias	0.201692	0.467959	nuclear_bias	0.812716	inconsistent_change
ENSMUSG00000026556	Vangl2	-0.471432	0.0997337	cytoplasmic_bias	-0.530562	0.115776	cytoplasmic_bias	-0.54357	0.0564652	cytoplasmic_bias	-0.0591299	0.868675	cytoplasmic_bias	-0.0721382	0.86728	cytoplasmic_bias	-0.0130082	1	cytoplasmic_bias	1	more_cytoplasmic
ENSMUSG00000026558	Uck2	-1.65732	3.88013e-10	cytoplasmic_bias	-1.33982	5.86884e-07	cytoplasmic_bias	-0.937248	0.000625368	cytoplasmic_bias	0.317505	0.730107	nuclear_bias	0.720076	0.135475	nuclear_bias	0.402572	0.525712	nuclear_bias	0.322557	more_nuclear
ENSMUSG00000026563	Tada1	-0.0780775	0.940497	cytoplasmic_bias	0.129322	0.559461	nuclear_bias	0.362738	0.18706	nuclear_bias	0.207399	0.8414	nuclear_bias	0.440816	0.328471	nuclear_bias	0.233417	1	nuclear_bias	0.559701	more_nuclear
ENSMUSG00000026564	Dusp27	-1.85752	0.201584	cytoplasmic_bias	-0.377415	0.434155	cytoplasmic_bias	-8.85669e-06	0.823409	cytoplasmic_bias	1.48011	1	nuclear_bias	1.85751	1	nuclear_bias	0.377406	1	nuclear_bias	1	more_nuclear
ENSMUSG00000026565	Pou2f1	1.52448	1.36538e-13	nuclear_bias	1.66737	4.27168e-16	nuclear_bias	1.59472	1.14466e-14	nuclear_bias	0.142891	0.858342	nuclear_bias	0.0702414	0.847178	nuclear_bias	-0.0726498	1	cytoplasmic_bias	0.843537	more_nuclear
ENSMUSG00000026566	Mpzl1	-0.450707	0.11875	cytoplasmic_bias	-1.03981	0.000118226	cytoplasmic_bias	-0.930058	0.000570131	cytoplasmic_bias	-0.589101	0.426594	cytoplasmic_bias	-0.479351	0.328542	cytoplasmic_bias	0.10975	1	nuclear_bias	0.368437	more_cytoplasmic
ENSMUSG00000026567	Adcy10	2.59229	0.0250413	nuclear_bias	3.70198	0.00396971	nuclear_bias	5.04227	0.000698487	nuclear_bias	1.10969	1	nuclear_bias	2.44999	1	nuclear_bias	1.3403	1	nuclear_bias	1	more_nuclear
ENSMUSG00000026568	Mpc2	-1.2859	1.41528e-06	cytoplasmic_bias	-1.74523	1.81688e-11	cytoplasmic_bias	-1.3363	3.80366e-07	cytoplasmic_bias	-0.459335	0.619342	cytoplasmic_bias	-0.0504052	0.942014	cytoplasmic_bias	0.408929	1	nuclear_bias	0.598096	more_cytoplasmic
ENSMUSG00000026571	Dcaf6	0.364633	0.197178	nuclear_bias	0.689907	0.00812864	nuclear_bias	1.20481	3.79459e-07	nuclear_bias	0.325275	0.686692	nuclear_bias	0.840175	0.042456	nuclear_bias	0.514901	0.438532	nuclear_bias	0.114318	more_nuclear
ENSMUSG00000026572	Tbx19	0.67346	1	nuclear_bias	6.73e-05	1	nuclear_bias	2.57305e-05	1	nuclear_bias	-0.673393	1	cytoplasmic_bias	-0.673434	1	cytoplasmic_bias	-4.15695e-05	1	cytoplasmic_bias	1	more_cytoplasmic
ENSMUSG00000026574	Dpt	-3.95633e-05	0.576616	cytoplasmic_bias	-2.28675	0.168817	cytoplasmic_bias	-0.290453	0.727345	cytoplasmic_bias	-2.28671	1	cytoplasmic_bias	-0.290414	1	cytoplasmic_bias	1.9963	1	nuclear_bias	1	more_cytoplasmic
ENSMUSG00000026575	Nme7	-1.42468	1.90497e-07	cytoplasmic_bias	-0.925746	0.000921604	cytoplasmic_bias	-0.317278	0.307208	cytoplasmic_bias	0.498937	0.6463	nuclear_bias	1.10741	0.016547	nuclear_bias	0.608469	0.459992	nuclear_bias	0.0765452	more_nuclear
ENSMUSG00000026576	Atp1b1	-1.62322	5.33599e-11	cytoplasmic_bias	-1.39029	1.43529e-08	cytoplasmic_bias	-1.0993	8.68068e-06	cytoplasmic_bias	0.23293	0.709659	nuclear_bias	0.523917	0.2403	nuclear_bias	0.290987	0.409775	nuclear_bias	0.392385	more_nuclear
ENSMUSG00000026577	Blzf1	-0.544946	0.0498917	cytoplasmic_bias	-0.348536	0.267804	cytoplasmic_bias	0.221016	0.517751	nuclear_bias	0.19641	0.839749	nuclear_bias	0.765962	0.0935852	nuclear_bias	0.569552	0.62791	nuclear_bias	0.287109	more_nuclear
ENSMUSG00000026578	Ccdc181	-0.823505	0.00393248	cytoplasmic_bias	-0.482879	0.0963114	cytoplasmic_bias	0.0531827	0.979239	nuclear_bias	0.340626	0.707635	nuclear_bias	0.876688	0.0646218	nuclear_bias	0.536061	0.508479	nuclear_bias	0.195688	more_nuclear
ENSMUSG00000026579	F5	-0.73946	0.368003	cytoplasmic_bias	0.721996	0.235323	nuclear_bias	1.37138	0.00667072	nuclear_bias	1.46146	0.953941	nuclear_bias	2.11084	0.0814481	nuclear_bias	0.649381	1	nuclear_bias	0.211558	more_nuclear
ENSMUSG00000026580	Selp	-0.610775	0.405995	cytoplasmic_bias	-0.0714775	0.518233	cytoplasmic_bias	-0.739624	0.387025	cytoplasmic_bias	0.539297	1	nuclear_bias	-0.128849	1	cytoplasmic_bias	-0.668147	1	cytoplasmic_bias	1	inconsistent_change
ENSMUSG00000026581	Sell	-0.000107972	1	cytoplasmic_bias	-0.988296	1	cytoplasmic_bias	2.94903e-06	1	nuclear_bias	-0.988188	1	cytoplasmic_bias	0.000110921	1	nuclear_bias	0	1	cytoplasmic_bias	1	inconsistent_change
ENSMUSG00000026582	Sele	0.693258	0.431719	nuclear_bias	-0.693733	0.380252	cytoplasmic_bias	-0.777481	0.368371	cytoplasmic_bias	-1.38699	1	cytoplasmic_bias	-1.47074	1	cytoplasmic_bias	-0.0837479	1	cytoplasmic_bias	1	more_cytoplasmic
ENSMUSG00000026584	Scyl3	1.19566	2.0791e-07	nuclear_bias	1.56181	5.27251e-12	nuclear_bias	1.48695	6.77088e-11	nuclear_bias	0.366153	0.61431	nuclear_bias	0.291292	0.508529	nuclear_bias	-0.0748608	1	cytoplasmic_bias	0.607328	more_nuclear
ENSMUSG00000026585	Kifap3	-1.4969	2.97342e-09	cytoplasmic_bias	-0.83057	0.00158914	cytoplasmic_bias	0.15343	0.633968	nuclear_bias	0.66633	0.326772	nuclear_bias	1.65033	3.57137e-05	nuclear_bias	0.983999	0.0757197	nuclear_bias	0.00021497	more_nuclear
ENSMUSG00000026586	Prrx1	-0.69426	0.00898996	cytoplasmic_bias	0.151686	0.675056	nuclear_bias	0.203943	0.441139	nuclear_bias	0.845946	0.125477	nuclear_bias	0.898203	0.025801	nuclear_bias	0.0522575	1	nuclear_bias	0.0585418	more_nuclear
ENSMUSG00000026587	Astn1	-1.07823	1.00466e-05	cytoplasmic_bias	-0.820877	0.000923466	cytoplasmic_bias	-0.557805	0.0276187	cytoplasmic_bias	0.257352	0.673961	nuclear_bias	0.520424	0.225442	nuclear_bias	0.263072	0.414905	nuclear_bias	0.375665	more_nuclear
ENSMUSG00000026589	Sec16b	1.31169	0.00122275	nuclear_bias	1.52771	0.00697556	nuclear_bias	2.89315	2.21636e-06	nuclear_bias	0.216017	1	nuclear_bias	1.58146	0.169959	nuclear_bias	1.36545	1	nuclear_bias	0.229758	more_nuclear
ENSMUSG00000026592	Tex35	3.77533	0.0610101	nuclear_bias	0.997688	0.408346	nuclear_bias	3.70654	0.100568	nuclear_bias	-2.77764	1	cytoplasmic_bias	-0.0687889	1	cytoplasmic_bias	2.70885	1	nuclear_bias	1	more_cytoplasmic
ENSMUSG00000026594	Ralgps2	-0.530173	0.0357178	cytoplasmic_bias	-0.354068	0.247951	cytoplasmic_bias	-0.14648	0.684631	cytoplasmic_bias	0.176104	0.792822	nuclear_bias	0.383692	0.370097	nuclear_bias	0.207588	1	nuclear_bias	0.508301	more_nuclear
ENSMUSG00000026596	Abl2	-0.172661	0.610735	cytoplasmic_bias	0.150565	0.81438	nuclear_bias	0.520371	0.0351705	nuclear_bias	0.323226	0.690082	nuclear_bias	0.693032	0.095162	nuclear_bias	0.369806	0.5114	nuclear_bias	0.204385	more_nuclear
ENSMUSG00000026600	Soat1	-0.687252	0.00240606	cytoplasmic_bias	0.174932	0.872829	nuclear_bias	-0.0201609	1	cytoplasmic_bias	0.862184	0.062831	nuclear_bias	0.667091	0.0726674	nuclear_bias	-0.195093	0.447647	cytoplasmic_bias	0.0306198	more_nuclear
ENSMUSG00000026601	Axdnd1	2.59356	7.22392e-11	nuclear_bias	2.07363	1.73914e-11	nuclear_bias	2.27585	2.20853e-14	nuclear_bias	-0.519921	0.749675	cytoplasmic_bias	-0.317707	0.803478	cytoplasmic_bias	0.202214	0.881285	nuclear_bias	0.854989	more_cytoplasmic
ENSMUSG00000026603	Smyd2	0.124698	0.936017	nuclear_bias	0.918428	0.00074129	nuclear_bias	0.663411	0.0202092	nuclear_bias	0.79373	0.26913	nuclear_bias	0.538714	0.289092	nuclear_bias	-0.255016	1	cytoplasmic_bias	0.254204	more_nuclear
ENSMUSG00000026604	Ptpn14	0.155109	0.837982	nuclear_bias	0.735216	0.00308309	nuclear_bias	0.866706	0.000345164	nuclear_bias	0.580107	0.420317	nuclear_bias	0.711598	0.0850498	nuclear_bias	0.131491	1	nuclear_bias	0.170525	more_nuclear
ENSMUSG00000026605	Cenpf	-0.330635	0.330585	cytoplasmic_bias	-0.517558	0.109299	cytoplasmic_bias	0.0273913	1	nuclear_bias	-0.186923	0.938266	cytoplasmic_bias	0.358026	0.472014	nuclear_bias	0.54495	0.489839	nuclear_bias	0.502357	inconsistent_change
ENSMUSG00000026608	Kctd3	0.156446	0.715335	nuclear_bias	0.486835	0.0684448	nuclear_bias	0.728639	0.00654913	nuclear_bias	0.33039	0.700947	nuclear_bias	0.572193	0.223079	nuclear_bias	0.241804	1	nuclear_bias	0.409706	more_nuclear
ENSMUSG00000026609	Ush2a	0.369941	1	nuclear_bias	2.64256	1	nuclear_bias	1.45825	1	nuclear_bias	2.27261	1	nuclear_bias	1.08831	1	nuclear_bias	-1.1843	1	cytoplasmic_bias	1	more_nuclear
ENSMUSG00000026610	Esrrg	0.107506	0.65731	nuclear_bias	-1.62313	0.16238	cytoplasmic_bias	0.64743	0.55321	nuclear_bias	-1.73064	1	cytoplasmic_bias	0.539923	1	nuclear_bias	2.27056	1	nuclear_bias	1	inconsistent_change
ENSMUSG00000026611	Spata17	0.65071	0.123566	nuclear_bias	0.922631	0.0216653	nuclear_bias	1.14969	0.00327125	nuclear_bias	0.271922	1	nuclear_bias	0.498978	0.675475	nuclear_bias	0.227056	0.78134	nuclear_bias	0.872494	more_nuclear
ENSMUSG00000026614	Slc30a10	1.11837	0.000118366	nuclear_bias	0.407662	0.250298	nuclear_bias	1.00802	0.000703635	nuclear_bias	-0.710711	0.463332	cytoplasmic_bias	-0.110357	0.877925	cytoplasmic_bias	0.600354	0.452333	nuclear_bias	0.390462	more_cytoplasmic
ENSMUSG00000026615	Eprs	-1.0731	8.77283e-05	cytoplasmic_bias	-0.347398	0.408678	cytoplasmic_bias	0.709396	0.00930694	nuclear_bias	0.725702	0.24849	nuclear_bias	1.7825	1.56156e-05	nuclear_bias	1.05679	0.0346247	nuclear_bias	0.000118182	more_nuclear
ENSMUSG00000026616	Cr2	-0.25543	1	cytoplasmic_bias	1.8383	1	nuclear_bias	-4.61421e-05	1	cytoplasmic_bias	2.09373	1	nuclear_bias	0.255384	1	nuclear_bias	-1.83835	1	cytoplasmic_bias	1	more_nuclear
ENSMUSG00000026617	Bpnt1	-1.06341	5.65091e-05	cytoplasmic_bias	-1.24195	2.31539e-06	cytoplasmic_bias	-0.853438	0.0014204	cytoplasmic_bias	-0.178533	0.856719	cytoplasmic_bias	0.209974	0.6829	nuclear_bias	0.388508	0.97242	nuclear_bias	0.749339	inconsistent_change
ENSMUSG00000026618	Iars2	-0.900698	0.00102662	cytoplasmic_bias	0.0835514	1	nuclear_bias	0.517137	0.0715447	nuclear_bias	0.984249	0.121476	nuclear_bias	1.41783	0.000830901	nuclear_bias	0.433586	0.627414	nuclear_bias	0.00311289	more_nuclear
ENSMUSG00000026620	Mark1	-0.125071	0.747279	cytoplasmic_bias	0.0571589	1	nuclear_bias	0.560425	0.0460728	nuclear_bias	0.18223	0.884386	nuclear_bias	0.685496	0.150434	nuclear_bias	0.503266	0.571403	nuclear_bias	0.439278	more_nuclear
ENSMUSG00000026621	Marc1	3.54183	0.0330172	nuclear_bias	3.27444	0.0252754	nuclear_bias	2.16051	0.162698	nuclear_bias	-0.267385	1	cytoplasmic_bias	-1.38131	1	cytoplasmic_bias	-1.11393	1	cytoplasmic_bias	1	more_cytoplasmic
ENSMUSG00000026622	Nek2	-0.585676	0.0303114	cytoplasmic_bias	-0.287222	0.688696	cytoplasmic_bias	0.0644352	1	nuclear_bias	0.298454	0.826523	nuclear_bias	0.650111	0.305688	nuclear_bias	0.351658	1	nuclear_bias	0.848548	more_nuclear
ENSMUSG00000026623	Lpgat1	-0.667996	0.0225247	cytoplasmic_bias	0.670542	0.0650367	nuclear_bias	0.13999	0.713872	nuclear_bias	1.33854	0.0446585	nuclear_bias	0.807985	0.138481	nuclear_bias	-0.530552	0.49411	cytoplasmic_bias	0.0264975	more_nuclear
ENSMUSG00000026626	Ppp2r5a	-0.459425	0.0838715	cytoplasmic_bias	-0.287204	0.390918	cytoplasmic_bias	-0.026663	1	cytoplasmic_bias	0.172221	0.939873	nuclear_bias	0.432762	0.342726	nuclear_bias	0.260541	0.946606	nuclear_bias	0.473494	more_nuclear
ENSMUSG00000026627	Tmem206	-1.44569	1.61026e-08	cytoplasmic_bias	-1.35283	1.17791e-07	cytoplasmic_bias	-1.10548	1.98772e-05	cytoplasmic_bias	0.0928663	0.926894	nuclear_bias	0.340218	0.524379	nuclear_bias	0.247351	1	nuclear_bias	0.843013	more_nuclear
ENSMUSG00000026628	Atf3	-1.11499	0.00887708	cytoplasmic_bias	-1.49282	4.55299e-07	cytoplasmic_bias	-1.14951	4.7779e-05	cytoplasmic_bias	-0.37783	0.841309	cytoplasmic_bias	-0.0345193	0.980075	cytoplasmic_bias	0.343311	0.914594	nuclear_bias	0.880164	more_cytoplasmic
ENSMUSG00000026630	Batf3	0.158368	0.806329	nuclear_bias	-0.649066	0.344318	cytoplasmic_bias	0.920361	0.158603	nuclear_bias	-0.807434	1	cytoplasmic_bias	0.761994	1	nuclear_bias	1.56943	1	nuclear_bias	1	inconsistent_change
ENSMUSG00000026632	Tatdn3	1.11387	7.30469e-06	nuclear_bias	1.29907	9.66011e-08	nuclear_bias	1.20981	8.75824e-07	nuclear_bias	0.185196	0.832327	nuclear_bias	0.0959405	0.874852	nuclear_bias	-0.0892557	1	cytoplasmic_bias	1	more_nuclear
ENSMUSG00000026634	Angel2	0.504837	0.0755798	nuclear_bias	0.320787	0.309786	nuclear_bias	0.640558	0.0140419	nuclear_bias	-0.18405	0.925168	cytoplasmic_bias	0.135721	0.741193	nuclear_bias	0.319771	0.820063	nuclear_bias	0.724123	inconsistent_change
ENSMUSG00000026637	Traf5	1.58043	2.52541e-06	nuclear_bias	1.8348	7.37453e-08	nuclear_bias	2.43675	1.42489e-10	nuclear_bias	0.254375	1	nuclear_bias	0.856318	0.289193	nuclear_bias	0.601944	0.411235	nuclear_bias	0.466192	more_nuclear
ENSMUSG00000026638	Irf6	-0.000114451	1	cytoplasmic_bias	-0.673555	1	cytoplasmic_bias	-0.988185	1	cytoplasmic_bias	-0.67344	1	cytoplasmic_bias	-0.98807	1	cytoplasmic_bias	0	1	cytoplasmic_bias	1	more_cytoplasmic
ENSMUSG00000026639	Lamb3	-1.60091	0.000291591	cytoplasmic_bias	-0.17435	0.967611	cytoplasmic_bias	0.716568	0.181994	nuclear_bias	1.42656	0.378948	nuclear_bias	2.31748	0.00504967	nuclear_bias	0.890919	1	nuclear_bias	0.0168029	more_nuclear
ENSMUSG00000026640	Plxna2	-0.106042	0.810012	cytoplasmic_bias	0.847792	0.000206389	nuclear_bias	0.895712	7.70502e-05	nuclear_bias	0.953833	0.0542297	nuclear_bias	1.00175	0.0071208	nuclear_bias	0.0479201	1	nuclear_bias	0.00855968	more_nuclear
ENSMUSG00000026641	Usf1	-0.290366	0.460409	cytoplasmic_bias	-0.232644	0.386587	cytoplasmic_bias	-0.0543657	1	cytoplasmic_bias	0.0577224	0.97888	nuclear_bias	0.236001	0.705585	nuclear_bias	0.178278	1	nuclear_bias	0.842771	more_nuclear
ENSMUSG00000026643	Nmt2	0.28734	0.289899	nuclear_bias	0.544969	0.0235119	nuclear_bias	0.574466	0.0121381	nuclear_bias	0.257629	0.753761	nuclear_bias	0.287126	0.494705	nuclear_bias	0.029497	1	nuclear_bias	0.655606	more_nuclear
ENSMUSG00000026644	Acbd7	-1.05176	0.240447	cytoplasmic_bias	-2.05567	0.0613252	cytoplasmic_bias	-1.8713	0.0824886	cytoplasmic_bias	-1.0039	1	cytoplasmic_bias	-0.819542	1	cytoplasmic_bias	0.184363	1	nuclear_bias	1	more_cytoplasmic
ENSMUSG00000026645	Olah	0.780877	1	nuclear_bias	1.28275	1	nuclear_bias	2.64047	1	nuclear_bias	0.501877	1	nuclear_bias	1.8596	1	nuclear_bias	1.35772	1	nuclear_bias	1	more_nuclear
ENSMUSG00000026646	Suv39h2	-1.04456	4.45642e-05	cytoplasmic_bias	-0.780795	0.00729076	cytoplasmic_bias	-0.180808	0.910583	cytoplasmic_bias	0.263762	0.773069	nuclear_bias	0.863749	0.0858767	nuclear_bias	0.599987	0.49288	nuclear_bias	0.200829	more_nuclear
ENSMUSG00000026648	Dclre1c	2.08136	6.62043e-23	nuclear_bias	2.4761	1.84488e-32	nuclear_bias	2.86502	4.05823e-43	nuclear_bias	0.394746	0.563432	nuclear_bias	0.783663	0.0388065	nuclear_bias	0.388917	0.7768	nuclear_bias	0.144489	more_nuclear
ENSMUSG00000026649	Cfap126	-1.60273	0.0105574	cytoplasmic_bias	-2.10755	0.000268774	cytoplasmic_bias	-1.54165	0.00106588	cytoplasmic_bias	-0.504819	1	cytoplasmic_bias	0.0610763	1	nuclear_bias	0.565895	1	nuclear_bias	0.963533	inconsistent_change
ENSMUSG00000026650	Meig1	-1.70069	0.000694461	cytoplasmic_bias	-2.35637	2.37051e-07	cytoplasmic_bias	-1.56322	0.000105381	cytoplasmic_bias	-0.655688	1	cytoplasmic_bias	0.137462	1	nuclear_bias	0.79315	0.361353	nuclear_bias	0.640405	inconsistent_change
ENSMUSG00000026655	Fam107b	-1.84627	2.76485e-15	cytoplasmic_bias	-1.84885	1.56265e-15	cytoplasmic_bias	-1.44109	6.23727e-10	cytoplasmic_bias	-0.00258912	1	cytoplasmic_bias	0.405174	0.358213	nuclear_bias	0.407763	0.820896	nuclear_bias	0.651278	inconsistent_change
ENSMUSG00000026656	Fcgr2b	-2.46103e-05	0.993219	cytoplasmic_bias	-1.75515	0.221547	cytoplasmic_bias	-0.81516	0.326602	cytoplasmic_bias	-1.75512	1	cytoplasmic_bias	-0.815135	1	cytoplasmic_bias	0.939987	1	nuclear_bias	1	more_cytoplasmic
ENSMUSG00000026657	Frmd4a	-0.19263	0.61112	cytoplasmic_bias	0.123204	0.591338	nuclear_bias	0.34474	0.363866	nuclear_bias	0.315834	0.728315	nuclear_bias	0.53737	0.290233	nuclear_bias	0.221536	1	nuclear_bias	0.553312	more_nuclear
ENSMUSG00000026659	Dusp12	-0.369708	0.246065	cytoplasmic_bias	-0.493243	0.104253	cytoplasmic_bias	-0.15929	0.684881	cytoplasmic_bias	-0.123535	1	cytoplasmic_bias	0.210418	0.849119	nuclear_bias	0.333953	0.646938	nuclear_bias	0.873107	inconsistent_change
ENSMUSG00000026662	Sephs1	-1.17247	2.39892e-06	cytoplasmic_bias	-1.42642	8.92157e-09	cytoplasmic_bias	-0.810909	0.0015973	cytoplasmic_bias	-0.253956	0.781958	cytoplasmic_bias	0.361556	0.449485	nuclear_bias	0.615513	0.284967	nuclear_bias	0.362541	inconsistent_change
ENSMUSG00000026663	Atf6	-1.45993	9.12471e-10	cytoplasmic_bias	-0.844232	0.000618322	cytoplasmic_bias	-0.842215	0.000543511	cytoplasmic_bias	0.615695	0.278332	nuclear_bias	0.617712	0.164811	nuclear_bias	0.00201659	1	nuclear_bias	0.242045	more_nuclear
ENSMUSG00000026664	Phyh	-1.73139	3.9885e-06	cytoplasmic_bias	-2.16626	3.05956e-12	cytoplasmic_bias	-1.70966	5.02156e-08	cytoplasmic_bias	-0.434867	0.868969	cytoplasmic_bias	0.0217297	1	nuclear_bias	0.456597	0.812379	nuclear_bias	0.763815	inconsistent_change
ENSMUSG00000026667	Uhmk1	-1.06636	9.97717e-07	cytoplasmic_bias	-1.22108	1.20059e-08	cytoplasmic_bias	-0.954836	1.09968e-05	cytoplasmic_bias	-0.154719	0.858603	cytoplasmic_bias	0.111527	0.754533	nuclear_bias	0.266246	1	nuclear_bias	0.659217	inconsistent_change
ENSMUSG00000026668	Ucma	-0.454917	0.826811	cytoplasmic_bias	-2.25949	7.34759e-08	cytoplasmic_bias	-1.69481	9.77983e-05	cytoplasmic_bias	-1.80457	1	cytoplasmic_bias	-1.23989	0.710373	cytoplasmic_bias	0.56468	0.609344	nuclear_bias	0.725581	more_cytoplasmic
ENSMUSG00000026669	Mcm10	0.0289777	1	nuclear_bias	3.46783	1.17184e-21	nuclear_bias	4.39976	9.33686e-23	nuclear_bias	3.43886	3.71276e-12	nuclear_bias	4.37078	4.27117e-15	nuclear_bias	0.931928	0.476825	nuclear_bias	1.0101e-20	more_nuclear
ENSMUSG00000026670	Uap1	-0.744359	0.00540806	cytoplasmic_bias	-0.189512	0.73999	cytoplasmic_bias	0.261514	0.412481	nuclear_bias	0.554846	0.450367	nuclear_bias	1.00587	0.0224164	nuclear_bias	0.451026	0.796915	nuclear_bias	0.0973792	more_nuclear
ENSMUSG00000026672	Optn	0.5076	0.0859189	nuclear_bias	0.278741	0.366989	nuclear_bias	0.4418	0.117226	nuclear_bias	-0.228858	0.898311	cytoplasmic_bias	-0.0657994	0.922157	cytoplasmic_bias	0.163059	1	nuclear_bias	1	more_cytoplasmic
ENSMUSG00000026674	Ddr2	0.462004	0.0672087	nuclear_bias	0.366527	0.113282	nuclear_bias	0.345526	0.256204	nuclear_bias	-0.0954768	0.960997	cytoplasmic_bias	-0.116478	0.831661	cytoplasmic_bias	-0.0210013	1	cytoplasmic_bias	1	more_cytoplasmic
ENSMUSG00000026675	Hsd17b7	-0.545859	0.0153534	cytoplasmic_bias	-0.394179	0.101223	cytoplasmic_bias	-0.655916	0.0027822	cytoplasmic_bias	0.15168	0.775749	nuclear_bias	-0.110057	0.782472	cytoplasmic_bias	-0.261737	0.631721	cytoplasmic_bias	0.744829	inconsistent_change
ENSMUSG00000026676	Ccdc3	-1.69363	2.3526e-06	cytoplasmic_bias	-2.5652	1.11852e-17	cytoplasmic_bias	-2.29486	1.4732e-14	cytoplasmic_bias	-0.871569	0.379749	cytoplasmic_bias	-0.601234	0.328963	cytoplasmic_bias	0.270335	1	nuclear_bias	0.384319	more_cytoplasmic
ENSMUSG00000026678	Rgs5	-1.86626	0.00317114	cytoplasmic_bias	-2.64336	2.92427e-10	cytoplasmic_bias	-1.07199	0.00864057	cytoplasmic_bias	-0.777097	1	cytoplasmic_bias	0.79427	0.640348	nuclear_bias	1.57137	0.0556215	nuclear_bias	0.101673	inconsistent_change
ENSMUSG00000026679	Enkur	0.0252061	1	nuclear_bias	0.439768	0.442777	nuclear_bias	1.1413	0.00247161	nuclear_bias	0.414562	1	nuclear_bias	1.11609	0.157259	nuclear_bias	0.701528	0.378127	nuclear_bias	0.295438	more_nuclear
ENSMUSG00000026683	Nuf2	-0.552621	0.0127621	cytoplasmic_bias	-0.516057	0.0655327	cytoplasmic_bias	-0.128525	1	cytoplasmic_bias	0.036564	1	nuclear_bias	0.424096	0.330065	nuclear_bias	0.387532	1	nuclear_bias	0.597604	more_nuclear
ENSMUSG00000026686	Lmx1a	-0.0395638	0.964746	cytoplasmic_bias	-0.125824	0.986656	cytoplasmic_bias	0.0817213	0.74396	nuclear_bias	-0.0862607	1	cytoplasmic_bias	0.121285	1	nuclear_bias	0.207546	1	nuclear_bias	1	inconsistent_change
ENSMUSG00000026687	Aldh9a1	0.574706	0.0335614	nuclear_bias	-0.0456917	1	cytoplasmic_bias	-0.487925	0.0679063	cytoplasmic_bias	-0.620397	0.420793	cytoplasmic_bias	-1.06263	0.0115875	cytoplasmic_bias	-0.442234	0.739602	cytoplasmic_bias	0.0428902	more_cytoplasmic
ENSMUSG00000026688	Mgst3	-2.35748	8.94797e-11	cytoplasmic_bias	-2.74902	3.59304e-15	cytoplasmic_bias	-2.05013	6.52222e-09	cytoplasmic_bias	-0.391549	0.843369	cytoplasmic_bias	0.307343	0.729113	nuclear_bias	0.698892	0.483032	nuclear_bias	0.639036	inconsistent_change
ENSMUSG00000026692	Fmo4	1.07698	0.114037	nuclear_bias	0.709836	0.266239	nuclear_bias	0.661105	0.312332	nuclear_bias	-0.367144	1	cytoplasmic_bias	-0.415875	1	cytoplasmic_bias	-0.0487316	1	cytoplasmic_bias	1	more_cytoplasmic
ENSMUSG00000026694	Eef1aknmt	0.434693	0.129581	nuclear_bias	0.740296	0.00594065	nuclear_bias	1.43412	1.38683e-08	nuclear_bias	0.305603	0.724032	nuclear_bias	0.999422	0.02078	nuclear_bias	0.69382	0.381415	nuclear_bias	0.0641948	more_nuclear
ENSMUSG00000026696	Vamp4	-0.594542	0.00915541	cytoplasmic_bias	-0.862015	6.3451e-05	cytoplasmic_bias	-0.542519	0.0143095	cytoplasmic_bias	-0.267474	0.728315	cytoplasmic_bias	0.0520232	0.921201	nuclear_bias	0.319497	0.543072	nuclear_bias	0.599462	inconsistent_change
ENSMUSG00000026697	Myoc	2.48574	0.000490916	nuclear_bias	-0.285925	0.475224	cytoplasmic_bias	-0.674217	0.0192198	cytoplasmic_bias	-2.77167	0.00636344	cytoplasmic_bias	-3.15996	0.000187161	cytoplasmic_bias	-0.388292	0.94733	cytoplasmic_bias	0.000109822	more_cytoplasmic
ENSMUSG00000026698	Pigc	-0.520688	0.0513426	cytoplasmic_bias	-0.937634	0.000159972	cytoplasmic_bias	0.0297442	1	nuclear_bias	-0.416946	0.630624	cytoplasmic_bias	0.550432	0.217857	nuclear_bias	0.967378	0.0824188	nuclear_bias	0.0764215	inconsistent_change
ENSMUSG00000026700	Tnfsf4	1.15293e-05	1	nuclear_bias	1.3976	1	nuclear_bias	2.13312	1	nuclear_bias	1.39758	1	nuclear_bias	2.13311	1	nuclear_bias	0.735527	1	nuclear_bias	1	more_nuclear
ENSMUSG00000026701	Prdx6	-1.713	2.89852e-11	cytoplasmic_bias	-1.88845	1.19857e-13	cytoplasmic_bias	-1.53506	2.41776e-09	cytoplasmic_bias	-0.175456	0.771107	cytoplasmic_bias	0.177931	0.696714	nuclear_bias	0.353388	0.360951	nuclear_bias	0.680643	inconsistent_change
ENSMUSG00000026705	Klhl20	0.725623	0.00216541	nuclear_bias	0.683619	0.00517873	nuclear_bias	0.651527	0.00608726	nuclear_bias	-0.0420041	0.980609	cytoplasmic_bias	-0.0740961	0.838485	cytoplasmic_bias	-0.0320921	1	cytoplasmic_bias	0.942018	more_cytoplasmic
ENSMUSG00000026707	Nsun6	0.797574	0.00290531	nuclear_bias	0.978686	0.000172453	nuclear_bias	0.912563	0.000688048	nuclear_bias	0.181112	0.839049	nuclear_bias	0.11499	0.882945	nuclear_bias	-0.0661223	1	cytoplasmic_bias	1	more_nuclear
ENSMUSG00000026708	Cenpl	0.493677	0.0975623	nuclear_bias	-0.160908	0.959648	cytoplasmic_bias	0.315725	0.327218	nuclear_bias	-0.654585	0.379791	cytoplasmic_bias	-0.177953	0.774711	cytoplasmic_bias	0.476633	0.491166	nuclear_bias	0.417999	more_cytoplasmic
ENSMUSG00000026709	Dars2	-1.00183	0.00045841	cytoplasmic_bias	-0.891915	0.00240612	cytoplasmic_bias	-0.10133	0.855489	cytoplasmic_bias	0.109912	0.92963	nuclear_bias	0.900497	0.065429	nuclear_bias	0.790585	0.34827	nuclear_bias	0.178188	more_nuclear
ENSMUSG00000026712	Mrc1	-0.636626	0.52687	cytoplasmic_bias	-0.499838	0.430677	cytoplasmic_bias	0.80717	0.3286	nuclear_bias	0.136788	1	nuclear_bias	1.4438	1	nuclear_bias	1.30701	1	nuclear_bias	1	more_nuclear
ENSMUSG00000026715	Serpinc1	3.20746	4.91399e-06	nuclear_bias	3.21197	4.26489e-06	nuclear_bias	4.25162	2.08078e-08	nuclear_bias	0.00450828	1	nuclear_bias	1.04416	0.696535	nuclear_bias	1.03965	1	nuclear_bias	0.874349	more_nuclear
ENSMUSG00000026718	Stam	-0.464248	0.0450166	cytoplasmic_bias	-0.242949	0.248845	cytoplasmic_bias	-0.241136	0.455455	cytoplasmic_bias	0.221299	0.797829	nuclear_bias	0.223113	0.617495	nuclear_bias	0.00181344	1	nuclear_bias	0.83036	more_nuclear
ENSMUSG00000026721	Rabgap1l	-0.399114	0.08706	cytoplasmic_bias	-0.202894	0.423648	cytoplasmic_bias	-0.0126295	1	cytoplasmic_bias	0.196221	0.801173	nuclear_bias	0.386485	0.318564	nuclear_bias	0.190264	1	nuclear_bias	0.722968	more_nuclear
ENSMUSG00000026723	Trdmt1	0.375641	0.239363	nuclear_bias	0.676645	0.0218672	nuclear_bias	0.624069	0.0323874	nuclear_bias	0.301004	0.838734	nuclear_bias	0.248428	0.795118	nuclear_bias	-0.0525761	1	cytoplasmic_bias	0.935364	more_nuclear
ENSMUSG00000026725	Tnn	-0.358771	0.492857	cytoplasmic_bias	-0.799225	0.275194	cytoplasmic_bias	-0.065118	1	cytoplasmic_bias	-0.440455	1	cytoplasmic_bias	0.293653	1	nuclear_bias	0.734107	1	nuclear_bias	1	inconsistent_change
ENSMUSG00000026726	Cubn	-0.204613	0.555164	cytoplasmic_bias	0.648381	0.162656	nuclear_bias	0.801841	0.0540375	nuclear_bias	0.852994	0.954364	nuclear_bias	1.00645	0.259292	nuclear_bias	0.153459	1	nuclear_bias	0.434939	more_nuclear
ENSMUSG00000026727	Rsu1	-1.80264	2.30348e-11	cytoplasmic_bias	-1.81531	1.00446e-11	cytoplasmic_bias	-1.31583	1.1951e-06	cytoplasmic_bias	-0.0126701	1	cytoplasmic_bias	0.486814	0.339665	nuclear_bias	0.499484	0.53233	nuclear_bias	0.504038	inconsistent_change
ENSMUSG00000026728	Vim	-1.45977	1.36261e-08	cytoplasmic_bias	-0.640415	0.0253452	cytoplasmic_bias	-0.439016	0.140403	cytoplasmic_bias	0.819357	0.19545	nuclear_bias	1.02076	0.0185074	nuclear_bias	0.201399	0.598616	nuclear_bias	0.043355	more_nuclear
ENSMUSG00000026730	Pter	-1.64914	2.98839e-09	cytoplasmic_bias	-1.9051	3.79063e-12	cytoplasmic_bias	-0.933371	0.000774392	cytoplasmic_bias	-0.25596	0.795301	cytoplasmic_bias	0.715766	0.196004	nuclear_bias	0.971726	0.139132	nuclear_bias	0.131326	inconsistent_change
ENSMUSG00000026734	4921504E06Rik	-3.35419e-05	1	cytoplasmic_bias	0.675016	1	nuclear_bias	0.652448	1	nuclear_bias	0.675049	1	nuclear_bias	0.652481	1	nuclear_bias	-0.0225678	1	cytoplasmic_bias	1	more_nuclear
ENSMUSG00000026736	4930426L09Rik	-0.37328	0.561704	cytoplasmic_bias	-1.20944	0.0504802	cytoplasmic_bias	0.233559	0.626337	nuclear_bias	-0.836162	1	cytoplasmic_bias	0.606839	1	nuclear_bias	1.443	1	nuclear_bias	1	inconsistent_change
ENSMUSG00000026737	Pip4k2a	-0.763062	0.002381	cytoplasmic_bias	-0.63191	0.0084038	cytoplasmic_bias	-0.541076	0.0324621	cytoplasmic_bias	0.131152	0.924112	nuclear_bias	0.221985	0.675956	nuclear_bias	0.0908335	1	nuclear_bias	0.928589	more_nuclear
ENSMUSG00000026739	Bmi1	-0.83388	9.85887e-05	cytoplasmic_bias	-0.936442	1.35079e-05	cytoplasmic_bias	-0.698495	0.0014003	cytoplasmic_bias	-0.102562	1	cytoplasmic_bias	0.135385	0.736814	nuclear_bias	0.237947	1	nuclear_bias	0.74295	inconsistent_change
ENSMUSG00000026740	Dnajc1	-0.129409	0.926682	cytoplasmic_bias	0.191656	0.653896	nuclear_bias	-0.100353	0.840968	cytoplasmic_bias	0.321065	0.760817	nuclear_bias	0.0290564	0.907948	nuclear_bias	-0.292009	0.780308	cytoplasmic_bias	0.541874	more_nuclear
ENSMUSG00000026743	Mllt10	0.996772	5.3454e-05	nuclear_bias	1.53816	9.95403e-11	nuclear_bias	2.15469	7.57105e-20	nuclear_bias	0.541391	0.436038	nuclear_bias	1.15792	0.00379595	nuclear_bias	0.616529	0.559352	nuclear_bias	0.0196998	more_nuclear
ENSMUSG00000026748	Plxdc2	-1.2808	9.90503e-07	cytoplasmic_bias	-1.00516	0.000117939	cytoplasmic_bias	-1.06127	2.74039e-05	cytoplasmic_bias	0.275643	0.777244	nuclear_bias	0.219534	0.661336	nuclear_bias	-0.0561084	1	cytoplasmic_bias	0.774487	more_nuclear
ENSMUSG00000026749	Nek6	-1.55301	1.11421e-08	cytoplasmic_bias	-1.53899	1.03242e-08	cytoplasmic_bias	-1.28503	1.88891e-06	cytoplasmic_bias	0.0140182	1	nuclear_bias	0.267975	0.607238	nuclear_bias	0.253957	1	nuclear_bias	0.74868	more_nuclear
ENSMUSG00000026750	Psmb7	-2.42718	2.93085e-19	cytoplasmic_bias	-2.47175	4.89788e-20	cytoplasmic_bias	-1.61035	3.92813e-09	cytoplasmic_bias	-0.0445678	0.97888	cytoplasmic_bias	0.816834	0.0899922	nuclear_bias	0.861402	0.208172	nuclear_bias	0.112358	inconsistent_change
ENSMUSG00000026751	Nr5a1	2.0575	1	nuclear_bias	1.57147	1	nuclear_bias	2.17854	1	nuclear_bias	-0.486034	1	cytoplasmic_bias	0.121036	1	nuclear_bias	0.60707	1	nuclear_bias	1	inconsistent_change
ENSMUSG00000026753	Ppp6c	-1.39889	4.32257e-09	cytoplasmic_bias	-1.68968	8.03125e-13	cytoplasmic_bias	-1.25803	1.30846e-07	cytoplasmic_bias	-0.290791	0.617548	cytoplasmic_bias	0.140862	0.759559	nuclear_bias	0.431653	0.442998	nuclear_bias	0.560109	inconsistent_change
ENSMUSG00000026754	Golga1	0.975385	1.51306e-05	nuclear_bias	1.13017	6.85229e-07	nuclear_bias	0.957664	2.0936e-05	nuclear_bias	0.154784	0.865478	nuclear_bias	-0.0177214	0.993169	cytoplasmic_bias	-0.172505	0.779584	cytoplasmic_bias	0.848605	inconsistent_change
ENSMUSG00000026755	Arpc5l	-0.237538	0.490206	cytoplasmic_bias	-0.247608	0.514679	cytoplasmic_bias	-0.153117	0.645644	cytoplasmic_bias	-0.0100703	1	cytoplasmic_bias	0.0844209	0.847002	nuclear_bias	0.0944913	1	nuclear_bias	0.887474	inconsistent_change
ENSMUSG00000026761	Orc4	0.654202	0.00312853	nuclear_bias	0.502978	0.0195477	nuclear_bias	0.693641	0.00162273	nuclear_bias	-0.151224	0.843369	cytoplasmic_bias	0.0394381	0.946992	nuclear_bias	0.190663	1	nuclear_bias	0.929156	inconsistent_change
ENSMUSG00000026764	Kif5c	-0.361388	0.333702	cytoplasmic_bias	-0.00925595	1	cytoplasmic_bias	0.113529	0.679571	nuclear_bias	0.352132	0.8954	nuclear_bias	0.474918	0.455775	nuclear_bias	0.122785	0.983918	nuclear_bias	0.779308	more_nuclear
ENSMUSG00000026765	Lypd6b	-0.152769	1	cytoplasmic_bias	0.156359	1	nuclear_bias	-1.95815e-05	1	cytoplasmic_bias	0.309128	1	nuclear_bias	0.15275	1	nuclear_bias	-0.156379	1	cytoplasmic_bias	1	more_nuclear
ENSMUSG00000026766	Mmadhc	-1.21429	8.16392e-07	cytoplasmic_bias	-1.20673	1.12755e-06	cytoplasmic_bias	-0.89228	0.000344975	cytoplasmic_bias	0.00755115	1	nuclear_bias	0.322006	0.52836	nuclear_bias	0.314455	1	nuclear_bias	0.671598	more_nuclear
ENSMUSG00000026767	Mindy3	-0.432763	0.0672614	cytoplasmic_bias	-0.126649	0.778322	cytoplasmic_bias	-0.228466	0.382405	cytoplasmic_bias	0.306114	0.685124	nuclear_bias	0.204298	0.627275	nuclear_bias	-0.101816	1	cytoplasmic_bias	0.680399	more_nuclear
ENSMUSG00000026768	Itga8	-1.32482	0.000420549	cytoplasmic_bias	-0.829484	0.0809503	cytoplasmic_bias	-0.807767	0.0420181	cytoplasmic_bias	0.495339	1	nuclear_bias	0.517056	0.644559	nuclear_bias	0.0217171	0.861894	nuclear_bias	0.777264	more_nuclear
ENSMUSG00000026770	Il2ra	1.28126	1	nuclear_bias	2.88812e-05	1	nuclear_bias	-2.00549	1	cytoplasmic_bias	-1.28123	1	cytoplasmic_bias	-3.28675	1	cytoplasmic_bias	0	1	cytoplasmic_bias	1	more_cytoplasmic
ENSMUSG00000026771	Spopl	0.383095	0.0972117	nuclear_bias	0.661738	0.00232425	nuclear_bias	0.81524	0.000157744	nuclear_bias	0.278643	0.781385	nuclear_bias	0.432145	0.291498	nuclear_bias	0.153502	1	nuclear_bias	0.572325	more_nuclear
ENSMUSG00000026773	Pfkfb3	0.149013	0.930339	nuclear_bias	0.540906	0.0668307	nuclear_bias	0.745623	0.00456566	nuclear_bias	0.391893	0.590962	nuclear_bias	0.59661	0.199937	nuclear_bias	0.204718	1	nuclear_bias	0.374628	more_nuclear
ENSMUSG00000026774	4931423N10Rik	3.48031	0.0235197	nuclear_bias	2.65865	0.0908764	nuclear_bias	3.77221	0.0218612	nuclear_bias	-0.821669	1	cytoplasmic_bias	0.291898	1	nuclear_bias	1.11357	1	nuclear_bias	1	inconsistent_change
ENSMUSG00000026775	Yme1l1	-0.653437	0.0053316	cytoplasmic_bias	-0.0936008	1	cytoplasmic_bias	0.379821	0.11181	nuclear_bias	0.559837	0.314442	nuclear_bias	1.03326	0.00426205	nuclear_bias	0.473422	0.469998	nuclear_bias	0.0151393	more_nuclear
ENSMUSG00000026778	Prkcq	-1.36347	2.16104e-05	cytoplasmic_bias	-0.96007	0.00375062	cytoplasmic_bias	-0.35078	0.331286	cytoplasmic_bias	0.403402	0.863979	nuclear_bias	1.01269	0.0851985	nuclear_bias	0.609289	0.485259	nuclear_bias	0.2192	more_nuclear
ENSMUSG00000026779	Mastl	-0.251697	0.502083	cytoplasmic_bias	-0.636883	0.01923	cytoplasmic_bias	0.0200311	1	nuclear_bias	-0.385187	0.624758	cytoplasmic_bias	0.271728	0.570953	nuclear_bias	0.656914	0.337512	nuclear_bias	0.399056	inconsistent_change
ENSMUSG00000026781	Acbd5	-1.29891	1.72366e-09	cytoplasmic_bias	-1.46672	8.32887e-12	cytoplasmic_bias	-0.834779	0.0001501	cytoplasmic_bias	-0.167811	0.830744	cytoplasmic_bias	0.464131	0.237683	nuclear_bias	0.631942	0.253488	nuclear_bias	0.207196	inconsistent_change
ENSMUSG00000026782	Abi2	-1.8033	1.38915e-15	cytoplasmic_bias	-1.63124	5.61534e-13	cytoplasmic_bias	-1.24362	6.28013e-08	cytoplasmic_bias	0.172061	0.941065	nuclear_bias	0.559682	0.172804	nuclear_bias	0.387621	0.591975	nuclear_bias	0.354645	more_nuclear
ENSMUSG00000026784	Pdss1	1.11171	3.69756e-06	nuclear_bias	1.91379	2.7059e-15	nuclear_bias	2.12779	1.42009e-17	nuclear_bias	0.802076	0.17434	nuclear_bias	1.01608	0.0198849	nuclear_bias	0.214008	1	nuclear_bias	0.0421327	more_nuclear
ENSMUSG00000026785	Pkn3	1.85526	6.70712e-06	nuclear_bias	3.5748	7.1857e-11	nuclear_bias	3.8965	1.43114e-10	nuclear_bias	1.71954	0.16635	nuclear_bias	2.04123	0.0242354	nuclear_bias	0.321695	1	nuclear_bias	0.0299328	more_nuclear
ENSMUSG00000026786	Apbb1ip	-0.663651	0.331857	cytoplasmic_bias	-0.247831	0.649058	cytoplasmic_bias	0.021417	0.951875	nuclear_bias	0.415819	1	nuclear_bias	0.685068	1	nuclear_bias	0.269248	1	nuclear_bias	1	more_nuclear
ENSMUSG00000026787	Gad2	3.05185	3.42015e-05	nuclear_bias	2.98877	4.43063e-10	nuclear_bias	3.94898	5.54113e-06	nuclear_bias	-0.0630832	1	cytoplasmic_bias	0.897124	0.776345	nuclear_bias	0.960207	0.613115	nuclear_bias	0.840056	inconsistent_change
ENSMUSG00000026788	Zbtb43	0.309001	0.292255	nuclear_bias	0.343143	0.200194	nuclear_bias	0.909221	0.000227503	nuclear_bias	0.0341429	1	nuclear_bias	0.600221	0.161188	nuclear_bias	0.566078	0.50101	nuclear_bias	0.26781	more_nuclear
ENSMUSG00000026790	Odf2	1.36282	1.23616e-08	nuclear_bias	2.18507	1.84453e-20	nuclear_bias	2.23246	2.7655e-21	nuclear_bias	0.822248	0.156159	nuclear_bias	0.86964	0.0374209	nuclear_bias	0.0473919	1	nuclear_bias	0.054832	more_nuclear
ENSMUSG00000026791	Slc2a8	0.332272	0.46766	nuclear_bias	0.275126	0.488916	nuclear_bias	-0.054367	0.964346	cytoplasmic_bias	-0.0571462	0.972088	cytoplasmic_bias	-0.386639	0.503007	cytoplasmic_bias	-0.329493	0.921757	cytoplasmic_bias	1	more_cytoplasmic
ENSMUSG00000026792	Lrsam1	0.695579	0.0163025	nuclear_bias	0.864851	0.00260974	nuclear_bias	0.889561	0.00148931	nuclear_bias	0.169272	0.8848	nuclear_bias	0.193982	0.759887	nuclear_bias	0.0247103	1	nuclear_bias	0.868575	more_nuclear
ENSMUSG00000026796	Fam129b	-1.13466	0.000513995	cytoplasmic_bias	-1.04469	0.000565998	cytoplasmic_bias	-0.407596	0.215943	cytoplasmic_bias	0.0899718	0.941078	nuclear_bias	0.727061	0.212579	nuclear_bias	0.637089	0.525712	nuclear_bias	0.372165	more_nuclear
ENSMUSG00000026797	Stxbp1	-0.696842	0.0182509	cytoplasmic_bias	-0.510288	0.062802	cytoplasmic_bias	-0.24544	0.447958	cytoplasmic_bias	0.186554	0.907763	nuclear_bias	0.451401	0.407408	nuclear_bias	0.264847	1	nuclear_bias	0.619955	more_nuclear
ENSMUSG00000026798	Coq4	-0.00160128	1	cytoplasmic_bias	0.0175691	1	nuclear_bias	0.123237	0.819956	nuclear_bias	0.0191704	1	nuclear_bias	0.124838	0.893927	nuclear_bias	0.105667	1	nuclear_bias	1	more_nuclear
ENSMUSG00000026799	Med27	-1.13018	0.000472647	cytoplasmic_bias	-0.531029	0.13014	cytoplasmic_bias	-0.431158	0.230693	cytoplasmic_bias	0.59915	0.525853	nuclear_bias	0.699021	0.288895	nuclear_bias	0.0998714	1	nuclear_bias	0.466167	more_nuclear
ENSMUSG00000026803	Ttf1	1.59407	1.81793e-10	nuclear_bias	1.37101	4.9219e-08	nuclear_bias	1.28423	2.9864e-07	nuclear_bias	-0.223061	0.814031	cytoplasmic_bias	-0.309843	0.525301	cytoplasmic_bias	-0.0867818	0.954696	cytoplasmic_bias	0.738861	more_cytoplasmic
ENSMUSG00000026805	Barhl1	4.35	0.00119474	nuclear_bias	4.51209	0.000432939	nuclear_bias	3.09067	0.000592121	nuclear_bias	0.162081	1	nuclear_bias	-1.25933	1	cytoplasmic_bias	-1.42141	1	cytoplasmic_bias	1	inconsistent_change
ENSMUSG00000026806	Ddx31	0.793285	0.00543713	nuclear_bias	1.00273	0.00036587	nuclear_bias	0.929662	0.000992457	nuclear_bias	0.209448	0.826022	nuclear_bias	0.136377	0.972116	nuclear_bias	-0.073071	1	cytoplasmic_bias	1	more_nuclear
ENSMUSG00000026807	Ak8	2.25133	0.147062	nuclear_bias	1.00163	0.343759	nuclear_bias	-0.410359	0.513431	cytoplasmic_bias	-1.24969	1	cytoplasmic_bias	-2.66168	1	cytoplasmic_bias	-1.41199	1	cytoplasmic_bias	1	more_cytoplasmic
ENSMUSG00000026809	Spaca9	-0.673879	1	cytoplasmic_bias	0.673828	1	nuclear_bias	-1.44544	1	cytoplasmic_bias	1.34771	1	nuclear_bias	-0.771564	1	cytoplasmic_bias	-2.11927	1	cytoplasmic_bias	1	inconsistent_change
ENSMUSG00000026810	Dpm2	0.0367633	1	nuclear_bias	-0.684257	0.0273139	cytoplasmic_bias	-0.514426	0.104898	cytoplasmic_bias	-0.721021	0.369386	cytoplasmic_bias	-0.551189	0.335879	cytoplasmic_bias	0.169831	1	nuclear_bias	0.441547	more_cytoplasmic
ENSMUSG00000026811	St6galnac6	-0.326295	0.330433	cytoplasmic_bias	-0.801838	0.002569	cytoplasmic_bias	-0.764306	0.00537168	cytoplasmic_bias	-0.475543	0.569596	cytoplasmic_bias	-0.438011	0.388098	cytoplasmic_bias	0.0375323	1	nuclear_bias	0.508605	more_cytoplasmic
ENSMUSG00000026812	Tsc1	1.31623	2.32847e-07	nuclear_bias	1.66891	4.01118e-11	nuclear_bias	1.63547	8.33424e-11	nuclear_bias	0.352687	0.607363	nuclear_bias	0.319247	0.517043	nuclear_bias	-0.0334403	1	cytoplasmic_bias	0.627971	more_nuclear
ENSMUSG00000026814	Eng	0.566246	0.387094	nuclear_bias	-0.0538906	0.842105	cytoplasmic_bias	0.364113	0.5678	nuclear_bias	-0.620137	1	cytoplasmic_bias	-0.202134	1	cytoplasmic_bias	0.418003	1	nuclear_bias	1	more_cytoplasmic
ENSMUSG00000026815	Gfi1b	4.81808e-05	1	nuclear_bias	0.673593	1	nuclear_bias	2.96452	1	nuclear_bias	0.673545	1	nuclear_bias	2.96448	1	nuclear_bias	2.29093	1	nuclear_bias	1	more_nuclear
ENSMUSG00000026816	Gtf3c5	-0.0793743	0.971036	cytoplasmic_bias	0.0712314	0.728119	nuclear_bias	0.187265	0.580288	nuclear_bias	0.150606	0.898194	nuclear_bias	0.266639	0.60744	nuclear_bias	0.116034	1	nuclear_bias	0.918029	more_nuclear
ENSMUSG00000026817	Ak1	-1.19484	1.38663e-05	cytoplasmic_bias	-1.10836	6.2263e-05	cytoplasmic_bias	-0.916228	0.00108011	cytoplasmic_bias	0.0864824	0.880142	nuclear_bias	0.27861	0.577816	nuclear_bias	0.192128	1	nuclear_bias	0.765742	more_nuclear
ENSMUSG00000026818	Cel	1.82558	1	nuclear_bias	1.90148	1	nuclear_bias	1.86581	1	nuclear_bias	0.075903	1	nuclear_bias	0.0402268	1	nuclear_bias	-0.0356762	1	cytoplasmic_bias	1	more_nuclear
ENSMUSG00000026819	Slc25a25	-0.161959	0.715335	cytoplasmic_bias	0.0426177	1	nuclear_bias	0.251932	0.474964	nuclear_bias	0.204576	0.767112	nuclear_bias	0.413891	0.453815	nuclear_bias	0.209314	1	nuclear_bias	0.587319	more_nuclear
ENSMUSG00000026820	Ptges2	-0.969522	0.000863399	cytoplasmic_bias	-0.909735	0.00179875	cytoplasmic_bias	-0.593968	0.0487237	cytoplasmic_bias	0.0597873	0.959925	nuclear_bias	0.375555	0.485254	nuclear_bias	0.315767	0.990564	nuclear_bias	1	more_nuclear
ENSMUSG00000026821	Ralgds	-0.125915	1	cytoplasmic_bias	0.228248	0.645119	nuclear_bias	0.417473	0.21112	nuclear_bias	0.354163	0.709659	nuclear_bias	0.543387	0.281316	nuclear_bias	0.189225	1	nuclear_bias	0.456542	more_nuclear
ENSMUSG00000026822	Lcn2	-0.787006	0.648632	cytoplasmic_bias	-1.69685	0.101717	cytoplasmic_bias	-2.36032	5.0409e-07	cytoplasmic_bias	-0.909842	0.830244	cytoplasmic_bias	-1.57332	0.390373	cytoplasmic_bias	-0.663477	1	cytoplasmic_bias	0.853384	more_cytoplasmic
ENSMUSG00000026825	Dnm1	1.51888	7.60172e-06	nuclear_bias	1.42988	2.85775e-05	nuclear_bias	2.11086	1.75555e-11	nuclear_bias	-0.0889982	1	cytoplasmic_bias	0.591978	0.427303	nuclear_bias	0.680976	0.44387	nuclear_bias	0.540049	inconsistent_change
ENSMUSG00000026826	Nr4a2	0.688213	0.0144082	nuclear_bias	0.334458	0.316344	nuclear_bias	0.237389	0.456159	nuclear_bias	-0.353755	0.870803	cytoplasmic_bias	-0.450824	0.480017	cytoplasmic_bias	-0.0970696	1	cytoplasmic_bias	0.705266	more_cytoplasmic
ENSMUSG00000026827	Gpd2	-1.37022	3.04728e-08	cytoplasmic_bias	-0.491552	0.107474	cytoplasmic_bias	-0.47455	0.0732145	cytoplasmic_bias	0.878665	0.103517	nuclear_bias	0.895667	0.034115	nuclear_bias	0.0170026	0.615221	nuclear_bias	0.0462996	more_nuclear
ENSMUSG00000026829	Gbgt1	-6.21935e-06	1	cytoplasmic_bias	2.52758	1	nuclear_bias	0.415951	1	nuclear_bias	2.52759	1	nuclear_bias	0.415957	1	nuclear_bias	-2.11163	1	cytoplasmic_bias	1	more_nuclear
ENSMUSG00000026830	Ermn	-0.000159849	1	cytoplasmic_bias	-2.84542	1	cytoplasmic_bias	2.94723e-06	1	nuclear_bias	-2.84526	1	cytoplasmic_bias	0.000162796	1	nuclear_bias	0	1	cytoplasmic_bias	1	inconsistent_change
ENSMUSG00000026831	1700007K13Rik	-0.744678	0.0240805	cytoplasmic_bias	-1.08158	0.00127696	cytoplasmic_bias	-0.605246	0.063426	cytoplasmic_bias	-0.336907	0.913585	cytoplasmic_bias	0.139432	0.994408	nuclear_bias	0.476339	0.553591	nuclear_bias	0.783428	inconsistent_change
ENSMUSG00000026832	Cytip	-0.0131122	1	cytoplasmic_bias	-2.01089	1	cytoplasmic_bias	-1.94236e-05	1	cytoplasmic_bias	-1.99778	1	cytoplasmic_bias	0.0130928	1	nuclear_bias	2.01087	1	nuclear_bias	1	inconsistent_change
ENSMUSG00000026833	Olfm1	-1.69441	8.84319e-10	cytoplasmic_bias	-1.92121	2.56484e-12	cytoplasmic_bias	-1.58396	6.73943e-09	cytoplasmic_bias	-0.226798	0.716567	cytoplasmic_bias	0.110457	0.870281	nuclear_bias	0.337256	0.802862	nuclear_bias	0.659961	inconsistent_change
ENSMUSG00000026834	Acvr1c	0.859219	0.297904	nuclear_bias	1.8011	0.0433208	nuclear_bias	2.73749	0.0149441	nuclear_bias	0.941886	1	nuclear_bias	1.87827	1	nuclear_bias	0.936388	1	nuclear_bias	1	more_nuclear
ENSMUSG00000026836	Acvr1	-1.09539	3.39026e-05	cytoplasmic_bias	-0.691921	0.0117315	cytoplasmic_bias	-0.513632	0.0645916	cytoplasmic_bias	0.40347	0.639405	nuclear_bias	0.58176	0.228282	nuclear_bias	0.17829	1	nuclear_bias	0.422142	more_nuclear
ENSMUSG00000026837	Col5a1	-0.878344	0.00233727	cytoplasmic_bias	0.320417	0.326568	nuclear_bias	1.19769	1.7888e-05	nuclear_bias	1.19876	0.0414025	nuclear_bias	2.07604	1.41055e-06	nuclear_bias	0.877274	0.208172	nuclear_bias	3.04735e-05	more_nuclear
ENSMUSG00000026839	Upp2	0.233396	0.704797	nuclear_bias	0.392339	0.46902	nuclear_bias	0.311077	0.517012	nuclear_bias	0.158943	1	nuclear_bias	0.0776814	1	nuclear_bias	-0.0812614	1	cytoplasmic_bias	1	more_nuclear
ENSMUSG00000026840	Lamc3	0.469436	0.370224	nuclear_bias	-0.412803	0.379946	cytoplasmic_bias	0.430918	0.597978	nuclear_bias	-0.882239	1	cytoplasmic_bias	-0.0385186	1	cytoplasmic_bias	0.84372	1	nuclear_bias	1	more_cytoplasmic
ENSMUSG00000026841	Fibcd1	-2.27626	0.0140163	cytoplasmic_bias	-1.03949	0.0644905	cytoplasmic_bias	-0.522795	0.384373	cytoplasmic_bias	1.23676	1	nuclear_bias	1.75346	0.2829	nuclear_bias	0.516698	1	nuclear_bias	0.543189	more_nuclear
ENSMUSG00000026842	Abl1	-0.0847725	1	cytoplasmic_bias	0.21767	0.667708	nuclear_bias	0.449179	0.131449	nuclear_bias	0.302442	0.838734	nuclear_bias	0.533951	0.291169	nuclear_bias	0.231509	1	nuclear_bias	0.49989	more_nuclear
ENSMUSG00000026843	Fubp3	-0.901885	0.000392567	cytoplasmic_bias	-0.559341	0.042898	cytoplasmic_bias	0.0107458	1	nuclear_bias	0.342544	0.63585	nuclear_bias	0.91263	0.0334426	nuclear_bias	0.570086	0.425087	nuclear_bias	0.0947593	more_nuclear
ENSMUSG00000026848	Tor1b	-0.0593337	1	cytoplasmic_bias	-0.125768	0.872754	cytoplasmic_bias	-0.00840054	1	cytoplasmic_bias	-0.0664346	0.976537	cytoplasmic_bias	0.0509332	0.881715	nuclear_bias	0.117368	1	nuclear_bias	0.923084	inconsistent_change
ENSMUSG00000026849	Tor1a	-0.855397	0.0030453	cytoplasmic_bias	-0.858605	0.00293857	cytoplasmic_bias	-0.407063	0.190827	cytoplasmic_bias	-0.00320801	1	cytoplasmic_bias	0.448333	0.428768	nuclear_bias	0.451541	0.672634	nuclear_bias	0.677052	inconsistent_change
ENSMUSG00000026851	BC005624	-0.272944	0.431725	cytoplasmic_bias	-0.835918	0.00186831	cytoplasmic_bias	-0.458957	0.172401	cytoplasmic_bias	-0.562974	0.508696	cytoplasmic_bias	-0.186013	0.76505	cytoplasmic_bias	0.37696	1	nuclear_bias	0.46308	more_cytoplasmic
ENSMUSG00000026853	Crat	-0.589129	0.0637038	cytoplasmic_bias	-0.20908	0.915894	cytoplasmic_bias	0.0230581	1	nuclear_bias	0.380049	0.698645	nuclear_bias	0.612187	0.269773	nuclear_bias	0.232138	0.766778	nuclear_bias	0.471262	more_nuclear
ENSMUSG00000026854	Usp20	0.833893	0.00268934	nuclear_bias	0.876466	0.00110379	nuclear_bias	0.578632	0.0460081	nuclear_bias	0.0425729	1	nuclear_bias	-0.255261	0.668354	cytoplasmic_bias	-0.297834	1	cytoplasmic_bias	0.853624	inconsistent_change
ENSMUSG00000026856	Dolpp1	0.352866	0.311682	nuclear_bias	0.371457	0.278596	nuclear_bias	0.276503	0.411705	nuclear_bias	0.0185906	1	nuclear_bias	-0.0763629	0.913694	cytoplasmic_bias	-0.0949535	1	cytoplasmic_bias	1	inconsistent_change
ENSMUSG00000026857	Ntmt1	-0.631126	0.0328905	cytoplasmic_bias	-0.528362	0.086002	cytoplasmic_bias	-0.405773	0.200182	cytoplasmic_bias	0.102763	1	nuclear_bias	0.225353	0.719023	nuclear_bias	0.12259	1	nuclear_bias	1	more_nuclear
ENSMUSG00000026858	Miga2	0.549643	0.0601274	nuclear_bias	0.558429	0.0577328	nuclear_bias	0.33975	0.284292	nuclear_bias	0.00878578	0.939713	nuclear_bias	-0.209894	0.664748	cytoplasmic_bias	-0.21868	0.984132	cytoplasmic_bias	0.682267	inconsistent_change
ENSMUSG00000026860	Sh3glb2	2.00977	6.57263e-13	nuclear_bias	1.71535	1.07855e-09	nuclear_bias	1.52004	8.63872e-08	nuclear_bias	-0.294422	0.724032	cytoplasmic_bias	-0.489729	0.358161	cytoplasmic_bias	-0.195307	1	cytoplasmic_bias	0.568952	more_cytoplasmic
ENSMUSG00000026864	Hspa5	-1.53178	4.19411e-09	cytoplasmic_bias	-1.12083	3.04076e-05	cytoplasmic_bias	-0.785832	0.00374239	cytoplasmic_bias	0.410952	0.624654	nuclear_bias	0.745949	0.111785	nuclear_bias	0.334997	0.475856	nuclear_bias	0.220336	more_nuclear
ENSMUSG00000026867	Gapvd1	-0.266511	0.447803	cytoplasmic_bias	0.239087	0.497997	nuclear_bias	0.782463	0.00148308	nuclear_bias	0.505598	0.453814	nuclear_bias	1.04897	0.00764321	nuclear_bias	0.543376	0.424592	nuclear_bias	0.0277307	more_nuclear
ENSMUSG00000026869	Psmd5	-1.09348	1.07565e-05	cytoplasmic_bias	-0.963006	0.000208263	cytoplasmic_bias	-0.683558	0.00774417	cytoplasmic_bias	0.130471	0.904282	nuclear_bias	0.409919	0.406527	nuclear_bias	0.279448	0.846072	nuclear_bias	0.604445	more_nuclear
ENSMUSG00000026870	Cutal	-0.509032	0.523762	cytoplasmic_bias	-0.986676	0.149731	cytoplasmic_bias	-0.463098	0.514598	cytoplasmic_bias	-0.477644	1	cytoplasmic_bias	0.0459338	1	nuclear_bias	0.523578	1	nuclear_bias	1	inconsistent_change
ENSMUSG00000026872	Zeb2	-0.739211	0.00113274	cytoplasmic_bias	0.0118882	1	nuclear_bias	0.55529	0.0131118	nuclear_bias	0.751099	0.146142	nuclear_bias	1.2945	0.00016886	nuclear_bias	0.543402	0.328363	nuclear_bias	0.000760188	more_nuclear
ENSMUSG00000026873	Phf19	0.516839	0.060116	nuclear_bias	1.27823	4.67714e-07	nuclear_bias	1.38224	6.62346e-08	nuclear_bias	0.761388	0.241667	nuclear_bias	0.865398	0.0537017	nuclear_bias	0.10401	1	nuclear_bias	0.172565	more_nuclear
ENSMUSG00000026874	Hc	1.15043	0.018477	nuclear_bias	1.13098	0.000476388	nuclear_bias	1.7473	1.44081e-08	nuclear_bias	-0.0194433	1	cytoplasmic_bias	0.596875	0.547911	nuclear_bias	0.616318	0.421181	nuclear_bias	0.571232	inconsistent_change
ENSMUSG00000026875	Traf1	1.75203	0.242512	nuclear_bias	1.73149	7.64975e-05	nuclear_bias	1.46876	0.000709039	nuclear_bias	-0.0205444	1	cytoplasmic_bias	-0.283275	1	cytoplasmic_bias	-0.262731	0.913768	cytoplasmic_bias	1	more_cytoplasmic
ENSMUSG00000026878	Rab14	-1.03693	8.80213e-06	cytoplasmic_bias	-1.205	1.16269e-07	cytoplasmic_bias	-0.714596	0.00231741	cytoplasmic_bias	-0.168076	0.75682	cytoplasmic_bias	0.322332	0.440483	nuclear_bias	0.490408	0.214865	nuclear_bias	0.345786	inconsistent_change
ENSMUSG00000026879	Gsn	-0.80087	0.0089537	cytoplasmic_bias	-0.848785	0.00383574	cytoplasmic_bias	0.0930608	0.824383	nuclear_bias	-0.047915	0.983728	cytoplasmic_bias	0.893931	0.0729593	nuclear_bias	0.941846	0.199165	nuclear_bias	0.0862594	inconsistent_change
ENSMUSG00000026880	Stom	-1.68891	2.34212e-10	cytoplasmic_bias	-1.81426	4.08262e-12	cytoplasmic_bias	-1.62576	4.81599e-10	cytoplasmic_bias	-0.125352	0.899316	cytoplasmic_bias	0.0631536	0.847503	nuclear_bias	0.188506	0.487825	nuclear_bias	0.837907	inconsistent_change
ENSMUSG00000026883	Dab2ip	-0.188403	0.672475	cytoplasmic_bias	-0.0277662	1	cytoplasmic_bias	0.549871	0.0657968	nuclear_bias	0.160637	0.801173	nuclear_bias	0.738273	0.144849	nuclear_bias	0.577637	0.373367	nuclear_bias	0.276381	more_nuclear
ENSMUSG00000026885	Ttll11	-1.02134	0.00469554	cytoplasmic_bias	-1.07963	0.00181947	cytoplasmic_bias	-0.261905	0.505854	cytoplasmic_bias	-0.0582932	1	cytoplasmic_bias	0.759433	0.24299	nuclear_bias	0.817726	0.394212	nuclear_bias	0.368255	inconsistent_change
ENSMUSG00000026887	Mrrf	-1.93295	5.75844e-12	cytoplasmic_bias	-1.78855	2.76683e-10	cytoplasmic_bias	-1.5294	6.18065e-08	cytoplasmic_bias	0.144398	0.89407	nuclear_bias	0.403552	0.574509	nuclear_bias	0.259154	1	nuclear_bias	0.887838	more_nuclear
ENSMUSG00000026888	Grb14	-1.02617	0.000779846	cytoplasmic_bias	-0.848788	0.00410155	cytoplasmic_bias	-0.500783	0.107585	cytoplasmic_bias	0.177387	0.863632	nuclear_bias	0.525392	0.357747	nuclear_bias	0.348005	0.893269	nuclear_bias	0.673957	more_nuclear
ENSMUSG00000026889	Rbm18	-0.536138	0.0261786	cytoplasmic_bias	-0.436404	0.078179	cytoplasmic_bias	-0.238995	0.515202	cytoplasmic_bias	0.0997338	0.926647	nuclear_bias	0.297143	0.490533	nuclear_bias	0.197409	1	nuclear_bias	0.790223	more_nuclear
ENSMUSG00000026890	Lhx6	-1.95324	0.117877	cytoplasmic_bias	-0.127123	0.543426	cytoplasmic_bias	-0.304037	0.775833	cytoplasmic_bias	1.82612	1	nuclear_bias	1.6492	1	nuclear_bias	-0.176913	1	cytoplasmic_bias	1	more_nuclear
ENSMUSG00000026893	Gca	0.0617076	0.999694	nuclear_bias	0.278129	0.265888	nuclear_bias	0.329062	0.201993	nuclear_bias	0.216421	0.878223	nuclear_bias	0.267354	0.582129	nuclear_bias	0.0509326	1	nuclear_bias	1	more_nuclear
ENSMUSG00000026894	Morn5	-2.61649	7.12432e-06	cytoplasmic_bias	-2.94408	3.1718e-08	cytoplasmic_bias	-1.65928	0.000231035	cytoplasmic_bias	-0.327591	1	cytoplasmic_bias	0.957204	0.499486	nuclear_bias	1.28479	1	nuclear_bias	0.414221	inconsistent_change
ENSMUSG00000026895	Ndufa8	-2.30213	1.83814e-15	cytoplasmic_bias	-2.71061	2.11231e-21	cytoplasmic_bias	-2.04831	1.31911e-12	cytoplasmic_bias	-0.408484	0.677045	cytoplasmic_bias	0.253817	0.659781	nuclear_bias	0.662301	0.487645	nuclear_bias	0.477291	inconsistent_change
ENSMUSG00000026896	Ifih1	-1.30839	0.000255951	cytoplasmic_bias	-0.515004	0.139592	cytoplasmic_bias	0.260658	0.433768	nuclear_bias	0.793383	0.45346	nuclear_bias	1.56905	0.00358756	nuclear_bias	0.775662	0.340761	nuclear_bias	0.0138542	more_nuclear
ENSMUSG00000026904	Slc4a10	-0.694368	0.594532	cytoplasmic_bias	0.909262	0.264249	nuclear_bias	1.37008	0.232636	nuclear_bias	1.60363	1	nuclear_bias	2.06445	1	nuclear_bias	0.460818	1	nuclear_bias	1	more_nuclear
ENSMUSG00000026914	Psmd14	-1.78759	1.00341e-12	cytoplasmic_bias	-1.20087	2.98947e-06	cytoplasmic_bias	-0.746994	0.00477945	cytoplasmic_bias	0.586717	0.364619	nuclear_bias	1.04059	0.01586	nuclear_bias	0.453875	0.552797	nuclear_bias	0.0595084	more_nuclear
ENSMUSG00000026915	Strbp	0.51485	0.0365591	nuclear_bias	1.52945	1.01417e-11	nuclear_bias	1.72337	1.40115e-14	nuclear_bias	1.0146	0.0307469	nuclear_bias	1.20852	0.00123006	nuclear_bias	0.193916	0.781009	nuclear_bias	0.00212402	more_nuclear
ENSMUSG00000026917	Wdr5	-0.370684	0.234923	cytoplasmic_bias	0.151419	0.679877	nuclear_bias	0.256663	0.556858	nuclear_bias	0.522103	0.480994	nuclear_bias	0.627347	0.167322	nuclear_bias	0.105244	1	nuclear_bias	0.342497	more_nuclear
ENSMUSG00000026918	Brd3	-0.438193	0.12787	cytoplasmic_bias	-0.120646	0.994908	cytoplasmic_bias	0.470222	0.0971249	nuclear_bias	0.317547	0.801173	nuclear_bias	0.908415	0.0437513	nuclear_bias	0.590868	0.42016	nuclear_bias	0.110468	more_nuclear
ENSMUSG00000026921	Egfl7	-1.29231	0.00622217	cytoplasmic_bias	-1.27468	0.0166871	cytoplasmic_bias	-1.5715	0.00126586	cytoplasmic_bias	0.0176311	1	nuclear_bias	-0.279194	1	cytoplasmic_bias	-0.296826	1	cytoplasmic_bias	1	inconsistent_change
ENSMUSG00000026922	Agpat2	-1.37744	0.00647842	cytoplasmic_bias	-1.37241	0.00348305	cytoplasmic_bias	-0.934638	0.0452089	cytoplasmic_bias	0.00502461	1	nuclear_bias	0.442801	0.889407	nuclear_bias	0.437776	0.647272	nuclear_bias	0.943095	more_nuclear
ENSMUSG00000026923	Notch1	0.350002	0.359743	nuclear_bias	0.894698	0.000620162	nuclear_bias	1.11771	9.10191e-06	nuclear_bias	0.544696	0.445942	nuclear_bias	0.767713	0.0799797	nuclear_bias	0.223017	0.459914	nuclear_bias	0.184411	more_nuclear
ENSMUSG00000026924	Sec16a	-0.000137034	1	cytoplasmic_bias	0.563877	0.0542891	nuclear_bias	1.30408	2.72795e-07	nuclear_bias	0.564014	0.432035	nuclear_bias	1.30421	0.00169929	nuclear_bias	0.7402	0.104612	nuclear_bias	0.00838535	more_nuclear
ENSMUSG00000026925	Inpp5e	1.19818	7.14651e-06	nuclear_bias	1.08937	4.23381e-05	nuclear_bias	1.22109	3.5579e-06	nuclear_bias	-0.108813	0.913585	cytoplasmic_bias	0.0229033	0.925685	nuclear_bias	0.131716	1	nuclear_bias	0.912933	inconsistent_change
ENSMUSG00000026926	Pmpca	-0.431749	0.1856	cytoplasmic_bias	0.554015	0.0587352	nuclear_bias	0.64827	0.0117916	nuclear_bias	0.985764	0.0683844	nuclear_bias	1.08002	0.00859892	nuclear_bias	0.0942558	0.546103	nuclear_bias	0.0114558	more_nuclear
ENSMUSG00000026927	Entr1	1.24568	5.21005e-07	nuclear_bias	1.58188	1.08951e-10	nuclear_bias	1.86253	2.70608e-14	nuclear_bias	0.336199	0.640747	nuclear_bias	0.616849	0.169462	nuclear_bias	0.280649	0.913346	nuclear_bias	0.343421	more_nuclear
ENSMUSG00000026928	Card9	2.17037	0.00912667	nuclear_bias	2.60067	0.0359723	nuclear_bias	0.17182	0.87028	nuclear_bias	0.430294	1	nuclear_bias	-1.99855	1	cytoplasmic_bias	-2.42885	1	cytoplasmic_bias	1	inconsistent_change
ENSMUSG00000026930	Gpsm1	0.547835	0.0726783	nuclear_bias	1.00137	0.000470674	nuclear_bias	0.959187	0.000826881	nuclear_bias	0.453532	0.604319	nuclear_bias	0.411352	0.434175	nuclear_bias	-0.0421802	1	cytoplasmic_bias	0.464883	more_nuclear
ENSMUSG00000026932	Nacc2	-1.28756	1.82233e-06	cytoplasmic_bias	-1.32609	1.01592e-06	cytoplasmic_bias	-0.75148	0.00702118	cytoplasmic_bias	-0.0385359	0.868969	cytoplasmic_bias	0.536076	0.272887	nuclear_bias	0.574612	0.216288	nuclear_bias	0.378185	inconsistent_change
ENSMUSG00000026933	Camsap1	0.320108	0.355926	nuclear_bias	0.462121	0.122237	nuclear_bias	0.988815	0.000188712	nuclear_bias	0.142013	0.893158	nuclear_bias	0.668707	0.159055	nuclear_bias	0.526693	0.382518	nuclear_bias	0.325212	more_nuclear
ENSMUSG00000026934	Lhx3	0.982883	1	nuclear_bias	0.942135	1	nuclear_bias	0.273506	1	nuclear_bias	-0.0407476	1	cytoplasmic_bias	-0.709376	1	cytoplasmic_bias	-0.668629	1	cytoplasmic_bias	1	more_cytoplasmic
ENSMUSG00000026936	Lcn3	0.000118845	1	nuclear_bias	2.57014	1	nuclear_bias	3.52194	1	nuclear_bias	2.57002	1	nuclear_bias	3.52182	1	nuclear_bias	0.951808	1	nuclear_bias	1	more_nuclear
ENSMUSG00000026937	Lcn5	-0.673548	1	cytoplasmic_bias	0.67357	1	nuclear_bias	-1.96293e-05	1	cytoplasmic_bias	1.34712	1	nuclear_bias	0.673528	1	nuclear_bias	-0.673589	1	cytoplasmic_bias	1	more_nuclear
ENSMUSG00000026939	Tmem141	-0.90231	0.0971664	cytoplasmic_bias	-1.43921	0.00851193	cytoplasmic_bias	-1.32244	0.00958487	cytoplasmic_bias	-0.536896	1	cytoplasmic_bias	-0.420129	0.984537	cytoplasmic_bias	0.116768	1	nuclear_bias	1	more_cytoplasmic
ENSMUSG00000026940	Ccdc183	3.84112	0.0136099	nuclear_bias	4.2598	0.00141192	nuclear_bias	3.00731	0.0533981	nuclear_bias	0.418679	1	nuclear_bias	-0.833817	1	cytoplasmic_bias	-1.2525	1	cytoplasmic_bias	1	inconsistent_change
ENSMUSG00000026941	Mamdc4	4.08757	8.78104e-60	nuclear_bias	3.78735	9.0722e-55	nuclear_bias	4.88735	3.10743e-67	nuclear_bias	-0.300214	0.768552	cytoplasmic_bias	0.799787	0.138704	nuclear_bias	1.1	0.0744471	nuclear_bias	0.0730992	inconsistent_change
ENSMUSG00000026942	Traf2	0.11032	1	nuclear_bias	0.319914	0.294821	nuclear_bias	0.554468	0.048425	nuclear_bias	0.209594	0.858227	nuclear_bias	0.444148	0.398851	nuclear_bias	0.234555	1	nuclear_bias	0.723888	more_nuclear
ENSMUSG00000026943	Lcn12	3.65423e-06	1	nuclear_bias	0.407238	1	nuclear_bias	3.6443	1	nuclear_bias	0.407234	1	nuclear_bias	3.6443	1	nuclear_bias	3.23706	1	nuclear_bias	1	more_nuclear
ENSMUSG00000026944	Abca2	0.414833	0.196855	nuclear_bias	0.649721	0.0216499	nuclear_bias	0.580163	0.0328384	nuclear_bias	0.234888	0.716869	nuclear_bias	0.16533	0.712196	nuclear_bias	-0.0695577	0.573178	cytoplasmic_bias	0.698558	more_nuclear
ENSMUSG00000026946	Nmi	-1.53987	2.37954e-08	cytoplasmic_bias	-0.19076	0.716238	cytoplasmic_bias	-0.302924	0.281784	cytoplasmic_bias	1.34911	0.01887	nuclear_bias	1.23695	0.00796624	nuclear_bias	-0.112164	1	cytoplasmic_bias	0.00572451	more_nuclear
ENSMUSG00000026950	Neb	2.84545	0.00169062	nuclear_bias	2.69976	8.15805e-06	nuclear_bias	3.50231	3.83836e-07	nuclear_bias	-0.145684	1	cytoplasmic_bias	0.656866	0.990114	nuclear_bias	0.80255	1	nuclear_bias	0.89454	inconsistent_change
ENSMUSG00000026955	Sapcd2	1.0248	0.000242329	nuclear_bias	1.45782	0.000107001	nuclear_bias	1.67729	1.78843e-06	nuclear_bias	0.433019	0.694615	nuclear_bias	0.652486	0.328805	nuclear_bias	0.219467	0.897007	nuclear_bias	0.554778	more_nuclear
ENSMUSG00000026956	Uap1l1	-0.592337	0.0528163	cytoplasmic_bias	-0.380177	0.223633	cytoplasmic_bias	0.114906	0.786196	nuclear_bias	0.21216	0.824918	nuclear_bias	0.707243	0.137209	nuclear_bias	0.495084	0.59961	nuclear_bias	0.34769	more_nuclear
ENSMUSG00000026958	Dpp7	2.29342	2.13866e-18	nuclear_bias	1.61659	3.10779e-10	nuclear_bias	1.38808	1.60045e-07	nuclear_bias	-0.676829	0.340566	cytoplasmic_bias	-0.905341	0.049242	cytoplasmic_bias	-0.228512	1	cytoplasmic_bias	0.134971	more_cytoplasmic
ENSMUSG00000026959	Grin1	0.421999	0.318884	nuclear_bias	0.472423	0.340907	nuclear_bias	0.31155	0.482176	nuclear_bias	0.0504241	1	nuclear_bias	-0.110448	1	cytoplasmic_bias	-0.160873	0.748611	cytoplasmic_bias	1	inconsistent_change
ENSMUSG00000026960	Arl6ip6	-1.50654	4.02217e-11	cytoplasmic_bias	-0.990755	2.59839e-05	cytoplasmic_bias	-0.395131	0.121465	cytoplasmic_bias	0.515783	0.426983	nuclear_bias	1.11141	0.00371354	nuclear_bias	0.595624	0.340761	nuclear_bias	0.0201454	more_nuclear
ENSMUSG00000026963	Tmem210	-0.673473	1	cytoplasmic_bias	0.673521	1	nuclear_bias	0.673521	1	nuclear_bias	1.34699	1	nuclear_bias	1.34699	1	nuclear_bias	-2.2015e-07	1	cytoplasmic_bias	1	more_nuclear
ENSMUSG00000026965	Anapc2	-0.535288	0.0840247	cytoplasmic_bias	-0.5373	0.126711	cytoplasmic_bias	0.0914269	0.916067	nuclear_bias	-0.00201201	0.894126	cytoplasmic_bias	0.626715	0.214439	nuclear_bias	0.628727	0.254767	nuclear_bias	0.324715	inconsistent_change
ENSMUSG00000026966	Ssna1	-0.75824	0.00927338	cytoplasmic_bias	-0.652362	0.0261903	cytoplasmic_bias	-0.348527	0.284655	cytoplasmic_bias	0.105878	0.97044	nuclear_bias	0.409713	0.470426	nuclear_bias	0.303835	0.964403	nuclear_bias	0.947695	more_nuclear
ENSMUSG00000026969	Fam166a	1.458	0.0837016	nuclear_bias	1.7789	0.0182476	nuclear_bias	2.38712	0.0115233	nuclear_bias	0.320905	1	nuclear_bias	0.929123	1	nuclear_bias	0.608218	1	nuclear_bias	1	more_nuclear
ENSMUSG00000026970	Rbms1	0.301938	0.291228	nuclear_bias	0.747523	0.00154193	nuclear_bias	0.996857	1.32556e-05	nuclear_bias	0.445585	0.59592	nuclear_bias	0.694918	0.119651	nuclear_bias	0.249333	0.984356	nuclear_bias	0.266418	more_nuclear
ENSMUSG00000026971	Itgb6	0.964928	1	nuclear_bias	0.0519673	1	nuclear_bias	8.71894e-06	1	nuclear_bias	-0.912961	1	cytoplasmic_bias	-0.964919	1	cytoplasmic_bias	-0.0519585	1	cytoplasmic_bias	1	more_cytoplasmic
ENSMUSG00000026972	Arrdc1	1.77259	6.82665e-09	nuclear_bias	1.88612	8.32607e-11	nuclear_bias	1.67341	6.31385e-09	nuclear_bias	0.113531	1	nuclear_bias	-0.099183	1	cytoplasmic_bias	-0.212714	0.989675	cytoplasmic_bias	1	inconsistent_change
ENSMUSG00000026974	Zmynd19	-1.32566	1.81377e-06	cytoplasmic_bias	-1.42601	2.84748e-07	cytoplasmic_bias	-0.825466	0.00442873	cytoplasmic_bias	-0.100346	0.926897	cytoplasmic_bias	0.500198	0.362446	nuclear_bias	0.600545	0.464629	nuclear_bias	0.498509	inconsistent_change
ENSMUSG00000026975	Dph7	0.8065	0.00411045	nuclear_bias	0.585007	0.0407795	nuclear_bias	0.755309	0.00675125	nuclear_bias	-0.221493	0.943686	cytoplasmic_bias	-0.0511901	0.942001	cytoplasmic_bias	0.170303	1	nuclear_bias	1	more_cytoplasmic
ENSMUSG00000026976	Pax8	-0.491586	0.401555	cytoplasmic_bias	1.6232	0.119271	nuclear_bias	-0.5759	0.427687	cytoplasmic_bias	2.11479	1	nuclear_bias	-0.084314	1	cytoplasmic_bias	-2.1991	1	cytoplasmic_bias	1	inconsistent_change
ENSMUSG00000026977	March7	0.967882	1.71064e-07	nuclear_bias	1.31366	6.94018e-13	nuclear_bias	1.89644	9.3516e-26	nuclear_bias	0.345773	0.555548	nuclear_bias	0.928559	0.00223471	nuclear_bias	0.582786	0.189953	nuclear_bias	0.00857003	more_nuclear
ENSMUSG00000026979	Psd4	0.675551	0.240269	nuclear_bias	0.630552	0.293285	nuclear_bias	1.31466	0.00870816	nuclear_bias	-0.0449999	1	cytoplasmic_bias	0.639113	0.755335	nuclear_bias	0.684112	1	nuclear_bias	0.790875	inconsistent_change
ENSMUSG00000026980	Ly75	-0.380579	0.536503	cytoplasmic_bias	0.6083	0.560261	nuclear_bias	-1.24477	0.385968	cytoplasmic_bias	0.988879	1	nuclear_bias	-0.864193	0.960887	cytoplasmic_bias	-1.85307	1	cytoplasmic_bias	0.638239	inconsistent_change
ENSMUSG00000026981	Il1rn	-0.000135807	1	cytoplasmic_bias	2.87732e-06	1	nuclear_bias	-1.80167	1	cytoplasmic_bias	0.000138685	1	nuclear_bias	-1.80154	1	cytoplasmic_bias	0	1	cytoplasmic_bias	1	inconsistent_change
ENSMUSG00000026986	Hnmt	-1.41965	0.00376062	cytoplasmic_bias	-1.7807	2.57387e-07	cytoplasmic_bias	-1.7725	2.5053e-07	cytoplasmic_bias	-0.361054	1	cytoplasmic_bias	-0.352848	0.899713	cytoplasmic_bias	0.00820677	0.921936	nuclear_bias	0.903774	more_cytoplasmic
ENSMUSG00000026987	Baz2b	1.36507	2.28228e-10	nuclear_bias	2.02318	1.19737e-21	nuclear_bias	2.83311	1.1943e-41	nuclear_bias	0.658108	0.236491	nuclear_bias	1.46805	2.05817e-05	nuclear_bias	0.809938	0.0718973	nuclear_bias	0.00011456	more_nuclear
ENSMUSG00000026988	Wdsub1	0.300682	0.374888	nuclear_bias	0.3069	0.315715	nuclear_bias	0.638354	0.021339	nuclear_bias	0.00621724	1	nuclear_bias	0.337672	0.500671	nuclear_bias	0.331454	0.827271	nuclear_bias	1	more_nuclear
ENSMUSG00000026989	Dapl1	-7.16784e-05	0.576616	cytoplasmic_bias	-5.1336	0.00895033	cytoplasmic_bias	-2.75021	0.107853	cytoplasmic_bias	-5.13353	1	cytoplasmic_bias	-2.75014	1	cytoplasmic_bias	2.38339	1	nuclear_bias	1	more_cytoplasmic
ENSMUSG00000026991	Pkp4	-0.208439	0.562634	cytoplasmic_bias	-0.0218868	1	cytoplasmic_bias	0.327817	0.318845	nuclear_bias	0.186552	0.773799	nuclear_bias	0.536256	0.252036	nuclear_bias	0.349704	0.35787	nuclear_bias	0.373243	more_nuclear
ENSMUSG00000026994	Galnt3	1.04276	1	nuclear_bias	0.350414	1	nuclear_bias	2.74617	1	nuclear_bias	-0.692345	1	cytoplasmic_bias	1.70342	1	nuclear_bias	2.39576	1	nuclear_bias	1	inconsistent_change
ENSMUSG00000026999	Nup35	-0.635679	0.0191463	cytoplasmic_bias	-0.985718	0.000185644	cytoplasmic_bias	-0.465024	0.102678	cytoplasmic_bias	-0.350039	0.794742	cytoplasmic_bias	0.170656	0.725813	nuclear_bias	0.520695	0.533794	nuclear_bias	0.805983	inconsistent_change
ENSMUSG00000027001	Dusp19	-0.473077	0.0879144	cytoplasmic_bias	-0.933948	0.000415286	cytoplasmic_bias	-0.607198	0.0243817	cytoplasmic_bias	-0.46087	0.70788	cytoplasmic_bias	-0.134121	0.85455	cytoplasmic_bias	0.32675	0.736361	nuclear_bias	0.66342	more_cytoplasmic
ENSMUSG00000027002	Nckap1	-1.37228	4.1961e-09	cytoplasmic_bias	-0.385972	0.225004	cytoplasmic_bias	0.520207	0.0457919	nuclear_bias	0.986306	0.0393053	nuclear_bias	1.89248	1.15532e-07	nuclear_bias	0.906179	0.0331604	nuclear_bias	1.21584e-06	more_nuclear
ENSMUSG00000027004	Frzb	-1.46106	0.00636069	cytoplasmic_bias	-1.66704	0.000347725	cytoplasmic_bias	-1.20591	0.0113846	cytoplasmic_bias	-0.205981	1	cytoplasmic_bias	0.255141	1	nuclear_bias	0.461122	1	nuclear_bias	1	inconsistent_change
ENSMUSG00000027006	Dnajc10	-1.0975	3.5618e-06	cytoplasmic_bias	-0.873186	0.00030621	cytoplasmic_bias	-0.78049	0.00129255	cytoplasmic_bias	0.224312	0.70788	nuclear_bias	0.317008	0.461903	nuclear_bias	0.0926958	0.570021	nuclear_bias	0.59052	more_nuclear
ENSMUSG00000027007	Itprid2	-0.530932	0.0568264	cytoplasmic_bias	-0.391856	0.180864	cytoplasmic_bias	0.251816	0.370989	nuclear_bias	0.139076	0.980609	nuclear_bias	0.782748	0.065429	nuclear_bias	0.643672	0.307345	nuclear_bias	0.110099	more_nuclear
ENSMUSG00000027009	Itga4	-0.0227554	1	cytoplasmic_bias	1.80374	8.18027e-06	nuclear_bias	3.12884	1.36725e-11	nuclear_bias	1.82649	0.00895284	nuclear_bias	3.15159	1.19225e-07	nuclear_bias	1.3251	0.201938	nuclear_bias	1.86879e-08	more_nuclear
ENSMUSG00000027010	Slc25a12	-0.532205	0.0585571	cytoplasmic_bias	0.188038	0.649526	nuclear_bias	0.331025	0.238477	nuclear_bias	0.720243	0.213841	nuclear_bias	0.86323	0.0475439	nuclear_bias	0.142987	0.857028	nuclear_bias	0.0854124	more_nuclear
ENSMUSG00000027011	Ube2e3	-1.56201	8.55457e-11	cytoplasmic_bias	-1.94609	4.08325e-16	cytoplasmic_bias	-1.22723	4.46848e-07	cytoplasmic_bias	-0.384079	0.652363	cytoplasmic_bias	0.334783	0.468685	nuclear_bias	0.718862	0.41285	nuclear_bias	0.269619	inconsistent_change
ENSMUSG00000027012	Dync1i2	-1.18405	2.09238e-06	cytoplasmic_bias	-0.831438	0.00127087	cytoplasmic_bias	-0.159281	0.607815	cytoplasmic_bias	0.352615	0.595433	nuclear_bias	1.02477	0.0129565	nuclear_bias	0.672158	0.128222	nuclear_bias	0.0430336	more_nuclear
ENSMUSG00000027014	Cwc22	-0.374146	0.189169	cytoplasmic_bias	0.0642793	1	nuclear_bias	0.730166	0.00582133	nuclear_bias	0.438426	0.583749	nuclear_bias	1.10431	0.00912193	nuclear_bias	0.665887	0.454738	nuclear_bias	0.0407839	more_nuclear
ENSMUSG00000027015	Cybrd1	-1.67448	1.67233e-11	cytoplasmic_bias	-1.77969	5.53598e-13	cytoplasmic_bias	-1.69441	7.72145e-12	cytoplasmic_bias	-0.105207	0.924112	cytoplasmic_bias	-0.0199262	0.989433	cytoplasmic_bias	0.0852804	0.984202	nuclear_bias	0.927683	more_cytoplasmic
ENSMUSG00000027016	Zfp385b	-1.37976	0.0179629	cytoplasmic_bias	-0.503441	0.562994	cytoplasmic_bias	-0.752084	0.244837	cytoplasmic_bias	0.876318	1	nuclear_bias	0.627675	1	nuclear_bias	-0.248644	1	cytoplasmic_bias	1	more_nuclear
ENSMUSG00000027018	Hat1	-0.73388	0.0027125	cytoplasmic_bias	-0.320913	0.265888	cytoplasmic_bias	-0.0564843	0.92026	cytoplasmic_bias	0.412967	0.586532	nuclear_bias	0.677396	0.116649	nuclear_bias	0.264429	1	nuclear_bias	0.2816	more_nuclear
ENSMUSG00000027022	Xirp2	0.669593	1	nuclear_bias	-1.73155e-05	1	cytoplasmic_bias	1.74054	1	nuclear_bias	-0.669611	1	cytoplasmic_bias	1.07095	1	nuclear_bias	1.74056	1	nuclear_bias	1	inconsistent_change
ENSMUSG00000027030	Stk39	-1.92085	1.31124e-11	cytoplasmic_bias	-1.53084	9.95496e-08	cytoplasmic_bias	-0.730858	0.0145117	cytoplasmic_bias	0.390008	0.689071	nuclear_bias	1.18999	0.0185286	nuclear_bias	0.79998	0.304506	nuclear_bias	0.0587403	more_nuclear
ENSMUSG00000027035	Cers6	-0.47132	0.0541117	cytoplasmic_bias	0.0278518	1	nuclear_bias	-0.186411	0.487689	cytoplasmic_bias	0.499171	0.449643	nuclear_bias	0.284909	0.506434	nuclear_bias	-0.214263	1	cytoplasmic_bias	0.439885	more_nuclear
ENSMUSG00000027048	Abcb11	0.303377	1	nuclear_bias	-0.661233	1	cytoplasmic_bias	-0.962625	1	cytoplasmic_bias	-0.964609	1	cytoplasmic_bias	-1.266	1	cytoplasmic_bias	-0.301392	1	cytoplasmic_bias	1	more_cytoplasmic
ENSMUSG00000027067	Ssrp1	-1.14168	3.13633e-05	cytoplasmic_bias	-0.672278	0.0225952	cytoplasmic_bias	0.00482249	1	nuclear_bias	0.4694	0.492662	nuclear_bias	1.1465	0.0102051	nuclear_bias	0.677101	0.155407	nuclear_bias	0.0398092	more_nuclear
ENSMUSG00000027068	Dhrs9	-8.72338e-05	1	cytoplasmic_bias	0.96502	1	nuclear_bias	-1.56627	1	cytoplasmic_bias	0.965107	1	nuclear_bias	-1.56618	1	cytoplasmic_bias	-2.53129	1	cytoplasmic_bias	1	inconsistent_change
ENSMUSG00000027070	Lrp2	-0.0205914	1	cytoplasmic_bias	0.981926	6.58868e-05	nuclear_bias	1.56055	6.59731e-11	nuclear_bias	1.00252	0.0554257	nuclear_bias	1.58114	4.4915e-05	nuclear_bias	0.578627	0.414488	nuclear_bias	0.000228787	more_nuclear
ENSMUSG00000027071	P2rx3	1.11073	0.00227959	nuclear_bias	1.20253	0.000556744	nuclear_bias	1.28157	0.00041023	nuclear_bias	0.0918096	1	nuclear_bias	0.17084	1	nuclear_bias	0.0790303	0.808745	nuclear_bias	1	more_nuclear
ENSMUSG00000027074	Slc43a3	-0.0539083	0.924569	cytoplasmic_bias	0.539054	0.397133	nuclear_bias	0.114847	0.794021	nuclear_bias	0.592963	1	nuclear_bias	0.168755	1	nuclear_bias	-0.424207	1	cytoplasmic_bias	1	more_nuclear
ENSMUSG00000027075	Slc43a1	0.881268	0.00111543	nuclear_bias	1.63542	5.16303e-07	nuclear_bias	1.1858	0.00460094	nuclear_bias	0.754151	0.442541	nuclear_bias	0.304535	0.802866	nuclear_bias	-0.449617	0.759063	cytoplasmic_bias	0.425536	more_nuclear
ENSMUSG00000027076	Timm10	-2.10761	3.12767e-13	cytoplasmic_bias	-2.66608	1.35165e-19	cytoplasmic_bias	-1.8044	7.61048e-10	cytoplasmic_bias	-0.55847	0.564073	cytoplasmic_bias	0.303207	0.744902	nuclear_bias	0.861677	0.278699	nuclear_bias	0.306578	inconsistent_change
ENSMUSG00000027077	Smtnl1	-6.26855e-05	1	cytoplasmic_bias	-0.669802	1	cytoplasmic_bias	2.95155e-06	1	nuclear_bias	-0.66974	1	cytoplasmic_bias	6.5637e-05	1	nuclear_bias	0.669805	1	nuclear_bias	1	inconsistent_change
ENSMUSG00000027078	Ube2l6	-1.76335	3.24462e-08	cytoplasmic_bias	-2.42667	1.50326e-14	cytoplasmic_bias	-1.83435	3.42522e-09	cytoplasmic_bias	-0.663322	0.609555	cytoplasmic_bias	-0.0710029	0.967109	cytoplasmic_bias	0.592319	0.449871	nuclear_bias	0.452618	more_cytoplasmic
ENSMUSG00000027079	Clp1	-0.819309	0.00426278	cytoplasmic_bias	-0.486216	0.119914	cytoplasmic_bias	0.160709	0.661896	nuclear_bias	0.333093	0.725717	nuclear_bias	0.980018	0.0506906	nuclear_bias	0.646925	0.424595	nuclear_bias	0.144078	more_nuclear
ENSMUSG00000027080	Med19	-1.95215	8.93747e-16	cytoplasmic_bias	-2.29696	1.30564e-21	cytoplasmic_bias	-1.70743	1.43539e-12	cytoplasmic_bias	-0.344805	0.671762	cytoplasmic_bias	0.244724	0.610431	nuclear_bias	0.589529	0.541245	nuclear_bias	0.485685	inconsistent_change
ENSMUSG00000027082	Tfpi	-0.944742	0.0313287	cytoplasmic_bias	-1.23556	0.00576673	cytoplasmic_bias	-0.483408	0.358331	cytoplasmic_bias	-0.290819	1	cytoplasmic_bias	0.461334	0.87585	nuclear_bias	0.752152	1	nuclear_bias	0.807831	inconsistent_change
ENSMUSG00000027086	Fastkd1	0.39483	0.152398	nuclear_bias	0.297333	0.289202	nuclear_bias	1.05429	1.93985e-05	nuclear_bias	-0.0974971	0.963942	cytoplasmic_bias	0.659461	0.133352	nuclear_bias	0.756958	0.208138	nuclear_bias	0.221952	inconsistent_change
ENSMUSG00000027087	Itgav	-1.17625	7.53159e-08	cytoplasmic_bias	-0.539142	0.0283757	cytoplasmic_bias	-0.293843	0.283978	cytoplasmic_bias	0.637107	0.218556	nuclear_bias	0.882406	0.0171469	nuclear_bias	0.245299	0.423023	nuclear_bias	0.0454219	more_nuclear
ENSMUSG00000027088	Phospho2	-0.429424	0.129719	cytoplasmic_bias	-0.778048	0.00134497	cytoplasmic_bias	-0.280205	0.308545	cytoplasmic_bias	-0.348625	0.647885	cytoplasmic_bias	0.149219	0.785419	nuclear_bias	0.497844	0.51092	nuclear_bias	0.734712	inconsistent_change
ENSMUSG00000027091	Zc3h15	-1.43738	2.14116e-09	cytoplasmic_bias	-1.28397	1.43356e-07	cytoplasmic_bias	-0.692751	0.00609733	cytoplasmic_bias	0.153402	0.86192	nuclear_bias	0.744625	0.0864101	nuclear_bias	0.591222	0.28421	nuclear_bias	0.183445	more_nuclear
ENSMUSG00000027099	Mtx2	-0.872563	0.00104719	cytoplasmic_bias	-0.593896	0.0319052	cytoplasmic_bias	-0.172542	0.626223	cytoplasmic_bias	0.278667	0.795301	nuclear_bias	0.700021	0.146014	nuclear_bias	0.421354	0.721601	nuclear_bias	0.372169	more_nuclear
ENSMUSG00000027102	Hoxd8	-0.673563	1	cytoplasmic_bias	0.673537	1	nuclear_bias	-0.988212	1	cytoplasmic_bias	1.3471	1	nuclear_bias	-0.314649	1	cytoplasmic_bias	-1.66175	1	cytoplasmic_bias	1	inconsistent_change
ENSMUSG00000027104	Atf2	-0.640153	0.003725	cytoplasmic_bias	-0.780845	0.000209509	cytoplasmic_bias	-0.608508	0.00579982	cytoplasmic_bias	-0.140692	0.863919	cytoplasmic_bias	0.0316449	0.962436	nuclear_bias	0.172336	1	nuclear_bias	0.951232	inconsistent_change
ENSMUSG00000027107	Chrna1	3.64985	0.00516103	nuclear_bias	3.46871	0.0105014	nuclear_bias	2.96431	0.030431	nuclear_bias	-0.181133	1	cytoplasmic_bias	-0.685538	1	cytoplasmic_bias	-0.504405	1	cytoplasmic_bias	1	more_cytoplasmic
ENSMUSG00000027108	Ola1	-2.26418	5.7097e-20	cytoplasmic_bias	-2.12822	8.31097e-18	cytoplasmic_bias	-1.13673	7.67933e-06	cytoplasmic_bias	0.135966	0.902503	nuclear_bias	1.12745	0.00802169	nuclear_bias	0.991482	0.0557522	nuclear_bias	0.0154026	more_nuclear
ENSMUSG00000027109	Sp3	-0.815406	0.000117155	cytoplasmic_bias	-0.644091	0.00286369	cytoplasmic_bias	0.0587499	0.959279	nuclear_bias	0.171315	0.914797	nuclear_bias	0.874156	0.0107067	nuclear_bias	0.702841	0.148792	nuclear_bias	0.0205518	more_nuclear
ENSMUSG00000027111	Itga6	-0.964894	5.37952e-05	cytoplasmic_bias	-0.230483	0.53489	cytoplasmic_bias	-0.206865	0.450157	cytoplasmic_bias	0.734411	0.19545	nuclear_bias	0.758029	0.0571218	nuclear_bias	0.0236179	0.784243	nuclear_bias	0.085489	more_nuclear
ENSMUSG00000027115	Kif18a	-0.165447	0.605407	cytoplasmic_bias	-0.178898	0.540904	cytoplasmic_bias	0.531579	0.0270481	nuclear_bias	-0.0134516	1	cytoplasmic_bias	0.697025	0.0706127	nuclear_bias	0.710477	0.221185	nuclear_bias	0.186459	inconsistent_change
ENSMUSG00000027120	Fshb	-7.41364e-05	1	cytoplasmic_bias	2.88049e-06	1	nuclear_bias	-1.00841	1	cytoplasmic_bias	7.70169e-05	1	nuclear_bias	-1.00834	1	cytoplasmic_bias	0	1	cytoplasmic_bias	1	inconsistent_change
ENSMUSG00000027122	Arl14ep	0.0622777	0.892054	nuclear_bias	-0.29931	0.266116	cytoplasmic_bias	-0.294951	0.234569	cytoplasmic_bias	-0.361588	0.591865	cytoplasmic_bias	-0.357228	0.375363	cytoplasmic_bias	0.00435959	1	nuclear_bias	0.517239	more_cytoplasmic
ENSMUSG00000027130	Slc12a6	0.790994	0.000867926	nuclear_bias	1.03172	1.27245e-05	nuclear_bias	0.953318	4.5037e-05	nuclear_bias	0.240722	0.699619	nuclear_bias	0.162324	0.75876	nuclear_bias	-0.0783982	0.943045	cytoplasmic_bias	0.791882	more_nuclear
ENSMUSG00000027131	Emc4	-1.43258	1.47698e-07	cytoplasmic_bias	-1.61634	1.56471e-09	cytoplasmic_bias	-1.39062	2.34023e-07	cytoplasmic_bias	-0.183766	0.869262	cytoplasmic_bias	0.0419588	0.891908	nuclear_bias	0.225725	1	nuclear_bias	0.840648	inconsistent_change
ENSMUSG00000027132	Katnbl1	-0.160224	0.780708	cytoplasmic_bias	-0.309743	0.278632	cytoplasmic_bias	0.214576	0.446644	nuclear_bias	-0.149519	0.872835	cytoplasmic_bias	0.3748	0.381366	nuclear_bias	0.524319	0.57489	nuclear_bias	0.489352	inconsistent_change
ENSMUSG00000027133	Nop10	-2.35234	1.56075e-17	cytoplasmic_bias	-3.05739	4.27775e-28	cytoplasmic_bias	-2.28537	1.96013e-16	cytoplasmic_bias	-0.705045	0.359225	cytoplasmic_bias	0.0669766	0.881472	nuclear_bias	0.772022	0.326569	nuclear_bias	0.281384	inconsistent_change
ENSMUSG00000027134	Lpcat4	0.148298	0.726959	nuclear_bias	0.343128	0.43777	nuclear_bias	0.360895	0.313103	nuclear_bias	0.19483	0.894126	nuclear_bias	0.212598	0.781599	nuclear_bias	0.0177671	1	nuclear_bias	1	more_nuclear
ENSMUSG00000027160	Ccdc34	-0.928979	0.000434412	cytoplasmic_bias	-1.1744	9.5444e-06	cytoplasmic_bias	-0.81714	0.00213777	cytoplasmic_bias	-0.245424	0.799669	cytoplasmic_bias	0.111839	0.861302	nuclear_bias	0.357263	1	nuclear_bias	0.922703	inconsistent_change
ENSMUSG00000027162	Lin7c	-1.45994	1.23711e-12	cytoplasmic_bias	-1.34759	5.27214e-11	cytoplasmic_bias	-1.00755	1.42615e-06	cytoplasmic_bias	0.112348	0.883503	nuclear_bias	0.452391	0.235877	nuclear_bias	0.340043	0.616212	nuclear_bias	0.400858	more_nuclear
ENSMUSG00000027163	Commd9	-1.53774	5.96679e-08	cytoplasmic_bias	-1.89931	1.03986e-11	cytoplasmic_bias	-1.29935	4.26795e-06	cytoplasmic_bias	-0.361568	0.740733	cytoplasmic_bias	0.238394	0.660114	nuclear_bias	0.599962	0.474331	nuclear_bias	0.555876	inconsistent_change
ENSMUSG00000027164	Traf6	-0.232085	0.42673	cytoplasmic_bias	-0.0979596	0.645522	cytoplasmic_bias	0.033823	1	nuclear_bias	0.134126	0.921747	nuclear_bias	0.265908	0.607678	nuclear_bias	0.131783	1	nuclear_bias	0.877036	more_nuclear
ENSMUSG00000027165	B230118H07Rik	-2.11425	5.43894e-16	cytoplasmic_bias	-2.23732	9.5879e-18	cytoplasmic_bias	-1.63078	5.20862e-10	cytoplasmic_bias	-0.123064	0.943881	cytoplasmic_bias	0.483469	0.327412	nuclear_bias	0.606533	0.443256	nuclear_bias	0.457438	inconsistent_change
ENSMUSG00000027166	Dnajc24	-1.32411	1.22962e-06	cytoplasmic_bias	-1.39404	2.55863e-07	cytoplasmic_bias	-1.12014	4.06391e-05	cytoplasmic_bias	-0.0699385	0.943348	cytoplasmic_bias	0.203961	0.766727	nuclear_bias	0.273899	1	nuclear_bias	1	inconsistent_change
ENSMUSG00000027167	Elp4	-2.10788	4.18249e-16	cytoplasmic_bias	-1.72011	2.56484e-11	cytoplasmic_bias	-0.979212	0.000227623	cytoplasmic_bias	0.387768	0.647922	nuclear_bias	1.12867	0.010191	nuclear_bias	0.740898	0.379404	nuclear_bias	0.0410368	more_nuclear
ENSMUSG00000027168	Pax6	0.272149	0.349534	nuclear_bias	0.528089	0.0508568	nuclear_bias	0.827877	0.00105726	nuclear_bias	0.25594	0.843369	nuclear_bias	0.555728	0.211151	nuclear_bias	0.299788	0.868548	nuclear_bias	0.349151	more_nuclear
ENSMUSG00000027170	Eif3m	-1.79463	4.99006e-13	cytoplasmic_bias	-1.83484	2.13421e-13	cytoplasmic_bias	-1.27759	3.86403e-07	cytoplasmic_bias	-0.0402177	0.97888	cytoplasmic_bias	0.517036	0.286778	nuclear_bias	0.557254	0.338055	nuclear_bias	0.324206	inconsistent_change
ENSMUSG00000027171	Prrg4	-1.58462	0.00182416	cytoplasmic_bias	-1.19819	0.044535	cytoplasmic_bias	-1.43706	0.00654913	cytoplasmic_bias	0.386436	1	nuclear_bias	0.147567	1	nuclear_bias	-0.238869	1	cytoplasmic_bias	1	more_nuclear
ENSMUSG00000027173	Depdc7	-0.505901	0.154567	cytoplasmic_bias	-0.199465	0.781849	cytoplasmic_bias	0.248459	0.521332	nuclear_bias	0.306436	0.955606	nuclear_bias	0.75436	0.254379	nuclear_bias	0.447924	0.8208	nuclear_bias	0.480929	more_nuclear
ENSMUSG00000027175	Tcp11l1	-0.343869	0.239798	cytoplasmic_bias	-0.0373426	1	cytoplasmic_bias	-0.139577	0.713835	cytoplasmic_bias	0.306526	0.709659	nuclear_bias	0.204292	0.707603	nuclear_bias	-0.102235	1	cytoplasmic_bias	0.933211	more_nuclear
ENSMUSG00000027176	Cstf3	0.206502	0.483416	nuclear_bias	0.46901	0.0563763	nuclear_bias	1.04703	3.28185e-06	nuclear_bias	0.262508	0.769414	nuclear_bias	0.840533	0.0284785	nuclear_bias	0.578024	0.55448	nuclear_bias	0.0796577	more_nuclear
ENSMUSG00000027177	Hipk3	-0.261476	0.284615	cytoplasmic_bias	-0.194508	0.5613	cytoplasmic_bias	0.454116	0.0452766	nuclear_bias	0.0669685	0.848651	nuclear_bias	0.715592	0.051865	nuclear_bias	0.648624	0.203004	nuclear_bias	0.0893457	more_nuclear
ENSMUSG00000027180	Fbxo3	-0.544809	0.0384244	cytoplasmic_bias	-0.649783	0.010444	cytoplasmic_bias	-0.0333014	1	cytoplasmic_bias	-0.104973	0.904056	cytoplasmic_bias	0.511508	0.225442	nuclear_bias	0.616482	0.322428	nuclear_bias	0.234437	inconsistent_change
ENSMUSG00000027184	Caprin1	-1.10955	6.61444e-07	cytoplasmic_bias	-0.863733	0.000197032	cytoplasmic_bias	-0.406589	0.120966	cytoplasmic_bias	0.245817	0.670739	nuclear_bias	0.70296	0.0739059	nuclear_bias	0.457143	0.298114	nuclear_bias	0.175046	more_nuclear
ENSMUSG00000027185	Nat10	1.16851	3.43398e-06	nuclear_bias	1.78055	3.91923e-13	nuclear_bias	1.92706	4.48152e-15	nuclear_bias	0.612041	0.371242	nuclear_bias	0.758543	0.0850498	nuclear_bias	0.146502	1	nuclear_bias	0.178126	more_nuclear
ENSMUSG00000027186	Elf5	-2.341e-05	0.680246	cytoplasmic_bias	-0.839277	0.318027	cytoplasmic_bias	-0.303724	0.813831	cytoplasmic_bias	-0.839254	1	cytoplasmic_bias	-0.3037	1	cytoplasmic_bias	0.535554	1	nuclear_bias	1	more_cytoplasmic
ENSMUSG00000027187	Cat	-1.90888	1.1713e-12	cytoplasmic_bias	-1.63574	1.09485e-09	cytoplasmic_bias	-0.756294	0.00894819	cytoplasmic_bias	0.273137	0.70788	nuclear_bias	1.15258	0.0106507	nuclear_bias	0.879446	0.0718973	nuclear_bias	0.0310217	more_nuclear
ENSMUSG00000027188	Pamr1	0.826535	0.186972	nuclear_bias	0.515765	0.376371	nuclear_bias	1.01894	0.0295047	nuclear_bias	-0.310771	1	cytoplasmic_bias	0.192406	1	nuclear_bias	0.503177	0.574925	nuclear_bias	0.935364	inconsistent_change
ENSMUSG00000027189	Trim44	-0.965167	7.33248e-05	cytoplasmic_bias	-0.495009	0.0681528	cytoplasmic_bias	0.338801	0.217442	nuclear_bias	0.470158	0.442541	nuclear_bias	1.30397	0.000633708	nuclear_bias	0.833809	0.0517504	nuclear_bias	0.0024626	more_nuclear
ENSMUSG00000027193	Api5	-1.50734	1.08064e-10	cytoplasmic_bias	-1.21194	2.26157e-07	cytoplasmic_bias	-0.724744	0.00263354	cytoplasmic_bias	0.295399	0.727831	nuclear_bias	0.782597	0.0560027	nuclear_bias	0.487198	0.593892	nuclear_bias	0.11816	more_nuclear
ENSMUSG00000027194	Ttc17	-0.0989226	0.917788	cytoplasmic_bias	0.00424194	1	nuclear_bias	0.217203	0.501953	nuclear_bias	0.103165	0.934389	nuclear_bias	0.316125	0.541523	nuclear_bias	0.212961	0.745012	nuclear_bias	0.765038	more_nuclear
ENSMUSG00000027195	Hsd17b12	-2.11799	7.76593e-15	cytoplasmic_bias	-1.96053	5.52181e-13	cytoplasmic_bias	-1.59766	4.83196e-09	cytoplasmic_bias	0.157457	0.996402	nuclear_bias	0.520331	0.300381	nuclear_bias	0.362875	0.819249	nuclear_bias	0.468404	more_nuclear
ENSMUSG00000027196	Alkbh3os1	-0.000108789	1	cytoplasmic_bias	1.23304	1	nuclear_bias	-2.27088	1	cytoplasmic_bias	1.23315	1	nuclear_bias	-2.27077	1	cytoplasmic_bias	-3.50392	1	cytoplasmic_bias	1	inconsistent_change
ENSMUSG00000027198	Ext2	-1.38073	3.12408e-07	cytoplasmic_bias	-1.13525	4.48245e-05	cytoplasmic_bias	-0.769456	0.00591191	cytoplasmic_bias	0.24548	0.81604	nuclear_bias	0.611273	0.21925	nuclear_bias	0.365793	0.801453	nuclear_bias	0.348683	more_nuclear
ENSMUSG00000027199	Gatm	-1.10088	5.65479e-06	cytoplasmic_bias	-1.24986	2.60376e-07	cytoplasmic_bias	-1.34235	3.73864e-08	cytoplasmic_bias	-0.148988	0.885114	cytoplasmic_bias	-0.241469	0.609557	cytoplasmic_bias	-0.0924811	1	cytoplasmic_bias	0.809893	more_cytoplasmic
ENSMUSG00000027200	Sema6d	-0.428491	0.0786235	cytoplasmic_bias	0.145231	0.934462	nuclear_bias	0.0578351	0.905189	nuclear_bias	0.573722	0.29381	nuclear_bias	0.486326	0.231735	nuclear_bias	-0.087396	0.547714	cytoplasmic_bias	0.269166	more_nuclear
ENSMUSG00000027201	Myef2	-0.228088	0.47855	cytoplasmic_bias	0.699412	0.00168242	nuclear_bias	0.904898	2.79954e-05	nuclear_bias	0.9275	0.0273131	nuclear_bias	1.13299	0.000929755	nuclear_bias	0.205486	0.436369	nuclear_bias	0.00188575	more_nuclear
ENSMUSG00000027202	Slc12a1	-2.16037	1	cytoplasmic_bias	2.35977	1	nuclear_bias	2.50465	1	nuclear_bias	4.52014	1	nuclear_bias	4.66503	1	nuclear_bias	0.144884	1	nuclear_bias	1	more_nuclear
ENSMUSG00000027203	Dut	-1.54136	1.08977e-08	cytoplasmic_bias	-0.747431	0.0116045	cytoplasmic_bias	-0.565075	0.0641387	cytoplasmic_bias	0.79393	0.278261	nuclear_bias	0.976287	0.0461152	nuclear_bias	0.182357	1	nuclear_bias	0.110056	more_nuclear
ENSMUSG00000027204	Fbn1	-0.454518	0.0555044	cytoplasmic_bias	0.49217	0.064841	nuclear_bias	1.0424	1.93935e-05	nuclear_bias	0.946688	0.0540596	nuclear_bias	1.49692	4.22998e-05	nuclear_bias	0.550232	0.457591	nuclear_bias	0.000183843	more_nuclear
ENSMUSG00000027206	Cops2	-1.71285	1.90228e-15	cytoplasmic_bias	-1.35486	5.13237e-10	cytoplasmic_bias	-1.1956	4.04979e-08	cytoplasmic_bias	0.357983	0.605504	nuclear_bias	0.517247	0.188955	nuclear_bias	0.159264	1	nuclear_bias	0.358639	more_nuclear
ENSMUSG00000027207	Galk2	-1.73289	1.10686e-09	cytoplasmic_bias	-1.61515	8.71986e-09	cytoplasmic_bias	-0.868174	0.00288372	cytoplasmic_bias	0.117742	0.908978	nuclear_bias	0.864716	0.0917161	nuclear_bias	0.746973	0.335028	nuclear_bias	0.205908	more_nuclear
ENSMUSG00000027208	Fgf7	4.8955	3.7055e-06	nuclear_bias	3.67886	1.72261e-07	nuclear_bias	4.16479	6.59731e-11	nuclear_bias	-1.21663	1	cytoplasmic_bias	-0.730708	0.992398	cytoplasmic_bias	0.485926	1	nuclear_bias	0.954423	more_cytoplasmic
ENSMUSG00000027209	Fam227b	-0.678496	0.296566	cytoplasmic_bias	-1.6847	0.070968	cytoplasmic_bias	-1.06043	0.245316	cytoplasmic_bias	-1.00621	1	cytoplasmic_bias	-0.381933	1	cytoplasmic_bias	0.624274	1	nuclear_bias	1	more_cytoplasmic
ENSMUSG00000027210	Meis2	-0.628465	0.0185542	cytoplasmic_bias	-0.726356	0.00513227	cytoplasmic_bias	-0.201483	0.501205	cytoplasmic_bias	-0.0978907	0.838526	cytoplasmic_bias	0.426982	0.389126	nuclear_bias	0.524872	0.369329	nuclear_bias	0.433792	inconsistent_change
ENSMUSG00000027215	Cd82	-1.5976	0.112359	cytoplasmic_bias	-1.2005e-05	0.724078	cytoplasmic_bias	-1.28837	0.318636	cytoplasmic_bias	1.59759	1	nuclear_bias	0.309234	1	nuclear_bias	-1.28836	1	cytoplasmic_bias	1	more_nuclear
ENSMUSG00000027217	Tspan18	-0.978112	0.18966	cytoplasmic_bias	-0.948922	0.0735881	cytoplasmic_bias	-0.737159	0.18345	cytoplasmic_bias	0.0291904	1	nuclear_bias	0.240954	1	nuclear_bias	0.211763	1	nuclear_bias	1	more_nuclear
ENSMUSG00000027219	Slc28a2	2.10733	1	nuclear_bias	-0.730212	1	cytoplasmic_bias	2.52995e-05	1	nuclear_bias	-2.83755	1	cytoplasmic_bias	-2.10731	1	cytoplasmic_bias	0.730237	1	nuclear_bias	1	more_cytoplasmic
ENSMUSG00000027220	Syt13	-1.25327	0.0127576	cytoplasmic_bias	-2.101	0.00609398	cytoplasmic_bias	0.705918	0.620618	nuclear_bias	-0.847726	1	cytoplasmic_bias	1.95919	0.571998	nuclear_bias	2.80692	1	nuclear_bias	0.577167	inconsistent_change
ENSMUSG00000027221	Chst1	-0.512329	0.637416	cytoplasmic_bias	0.518461	0.548755	nuclear_bias	0.578796	0.381332	nuclear_bias	1.03079	1	nuclear_bias	1.09112	0.714021	nuclear_bias	0.0603354	1	nuclear_bias	0.841977	more_nuclear
ENSMUSG00000027222	Pex16	0.129652	0.771366	nuclear_bias	0.705301	0.0208282	nuclear_bias	0.500654	0.103925	nuclear_bias	0.575649	0.490602	nuclear_bias	0.371001	0.536187	nuclear_bias	-0.204647	1	cytoplasmic_bias	0.700916	more_nuclear
ENSMUSG00000027223	Mapk8ip1	-0.15555	0.670766	cytoplasmic_bias	-0.190013	0.799521	cytoplasmic_bias	-0.498801	0.0848608	cytoplasmic_bias	-0.0344628	0.88546	cytoplasmic_bias	-0.343251	0.503406	cytoplasmic_bias	-0.308788	0.503163	cytoplasmic_bias	0.547519	more_cytoplasmic
ENSMUSG00000027224	Duoxa1	-0.153929	0.579594	cytoplasmic_bias	-0.689381	0.24037	cytoplasmic_bias	-1.11105	0.2079	cytoplasmic_bias	-0.535452	1	cytoplasmic_bias	-0.957123	1	cytoplasmic_bias	-0.421671	1	cytoplasmic_bias	1	more_cytoplasmic
ENSMUSG00000027225	Duoxa2	-1.4029e-05	1	cytoplasmic_bias	1.28145	1	nuclear_bias	2.95309e-06	1	nuclear_bias	1.28146	1	nuclear_bias	1.69821e-05	1	nuclear_bias	-1.28144	1	cytoplasmic_bias	1	more_nuclear
ENSMUSG00000027227	Sord	-1.22391	3.60919e-06	cytoplasmic_bias	-0.710341	0.00910125	cytoplasmic_bias	-0.678708	0.0129255	cytoplasmic_bias	0.513568	0.523768	nuclear_bias	0.5452	0.258935	nuclear_bias	0.0316325	1	nuclear_bias	0.403631	more_nuclear
ENSMUSG00000027229	Terb2	0.964747	1	nuclear_bias	3.55105e-05	1	nuclear_bias	3.55812e-05	1	nuclear_bias	-0.964711	1	cytoplasmic_bias	-0.964711	1	cytoplasmic_bias	0	1	cytoplasmic_bias	1	more_cytoplasmic
ENSMUSG00000027230	Creb3l1	-1.69603	0.00048457	cytoplasmic_bias	-1.87473	0.000281687	cytoplasmic_bias	-1.38775	0.00721122	cytoplasmic_bias	-0.178706	1	cytoplasmic_bias	0.308282	1	nuclear_bias	0.486988	1	nuclear_bias	1	inconsistent_change
ENSMUSG00000027233	Patl2	-5.75576e-05	1	cytoplasmic_bias	2.88071e-06	1	nuclear_bias	0.070971	1	nuclear_bias	6.04383e-05	1	nuclear_bias	0.0710285	1	nuclear_bias	0.0709681	1	nuclear_bias	1	more_nuclear
ENSMUSG00000027236	Eif3j1	-1.55058	2.43749e-10	cytoplasmic_bias	-1.54453	2.51705e-10	cytoplasmic_bias	-1.19333	1.57771e-06	cytoplasmic_bias	0.00604826	1	nuclear_bias	0.357244	0.481671	nuclear_bias	0.351195	1	nuclear_bias	0.692248	more_nuclear
ENSMUSG00000027238	Frmd5	-0.140602	0.810363	cytoplasmic_bias	-0.121588	0.919066	cytoplasmic_bias	0.0482404	1	nuclear_bias	0.0190142	1	nuclear_bias	0.188843	0.894538	nuclear_bias	0.169828	0.899302	nuclear_bias	1	more_nuclear
ENSMUSG00000027239	Mdk	2.90628	3.1528e-05	nuclear_bias	3.45589	7.38323e-07	nuclear_bias	6.14619	6.97148e-07	nuclear_bias	0.549615	1	nuclear_bias	3.23991	1	nuclear_bias	2.6903	1	nuclear_bias	0.977769	more_nuclear
ENSMUSG00000027242	Wdr76	0.696483	0.0048838	nuclear_bias	0.787256	0.00156192	nuclear_bias	1.03945	2.2909e-05	nuclear_bias	0.0907728	1	nuclear_bias	0.342967	0.481042	nuclear_bias	0.252194	0.959511	nuclear_bias	0.822979	more_nuclear
ENSMUSG00000027243	Harbi1	-0.409794	0.20299	cytoplasmic_bias	-0.369803	0.276131	cytoplasmic_bias	0.17816	0.601786	nuclear_bias	0.0399909	1	nuclear_bias	0.587954	0.313065	nuclear_bias	0.547963	0.543649	nuclear_bias	0.469078	more_nuclear
ENSMUSG00000027244	Atg13	0.0969659	0.904686	nuclear_bias	-0.123521	0.789996	cytoplasmic_bias	-0.199769	0.568872	cytoplasmic_bias	-0.220487	0.848651	cytoplasmic_bias	-0.296735	0.556059	cytoplasmic_bias	-0.0762484	1	cytoplasmic_bias	0.858704	more_cytoplasmic
ENSMUSG00000027245	Hypk	2.33506	1.8616e-20	nuclear_bias	2.23533	4.29644e-19	nuclear_bias	3.18684	2.79109e-37	nuclear_bias	-0.0997295	0.928817	cytoplasmic_bias	0.851785	0.0588959	nuclear_bias	0.951515	0.122739	nuclear_bias	0.0806293	inconsistent_change
ENSMUSG00000027246	Ell3	1.58069	0.257572	nuclear_bias	3.30841	0.0375908	nuclear_bias	2.52591	0.162733	nuclear_bias	1.72772	1	nuclear_bias	0.945223	1	nuclear_bias	-0.7825	1	cytoplasmic_bias	1	more_nuclear
ENSMUSG00000027247	Arhgap1	-1.11059	5.13868e-05	cytoplasmic_bias	-1.02532	0.000183845	cytoplasmic_bias	-0.768339	0.00530004	cytoplasmic_bias	0.0852665	0.879866	nuclear_bias	0.342249	0.500671	nuclear_bias	0.256982	0.909606	nuclear_bias	0.591083	more_nuclear
ENSMUSG00000027248	Pdia3	-1.78227	9.46827e-11	cytoplasmic_bias	-1.65957	2.00048e-09	cytoplasmic_bias	-1.06342	0.000170812	cytoplasmic_bias	0.122695	0.905863	nuclear_bias	0.718848	0.146308	nuclear_bias	0.596152	0.222764	nuclear_bias	0.275156	more_nuclear
ENSMUSG00000027249	F2	0.96499	1	nuclear_bias	0.0526806	1	nuclear_bias	1.76506	1	nuclear_bias	-0.912309	1	cytoplasmic_bias	0.800067	1	nuclear_bias	1.71238	1	nuclear_bias	1	inconsistent_change
ENSMUSG00000027253	Lrp4	-0.0592838	0.934008	cytoplasmic_bias	0.123227	1	nuclear_bias	0.210746	0.476828	nuclear_bias	0.182511	0.940405	nuclear_bias	0.27003	0.562201	nuclear_bias	0.0875187	1	nuclear_bias	0.742652	more_nuclear
ENSMUSG00000027254	Map1a	-0.973222	0.000596297	cytoplasmic_bias	-0.21485	0.739392	cytoplasmic_bias	0.827165	0.00466914	nuclear_bias	0.758371	0.256201	nuclear_bias	1.80039	4.2263e-05	nuclear_bias	1.04202	0.0380846	nuclear_bias	0.000319281	more_nuclear
ENSMUSG00000027255	Arfgap2	0.33951	0.270839	nuclear_bias	0.720534	0.00805336	nuclear_bias	0.542629	0.0516245	nuclear_bias	0.381024	0.648064	nuclear_bias	0.203119	0.681717	nuclear_bias	-0.177906	1	cytoplasmic_bias	0.591461	more_nuclear
ENSMUSG00000027257	Pacsin3	0.681279	0.0209821	nuclear_bias	0.748081	0.00737348	nuclear_bias	0.825774	0.00420478	nuclear_bias	0.066802	0.972088	nuclear_bias	0.144495	0.782814	nuclear_bias	0.0776929	1	nuclear_bias	1	more_nuclear
ENSMUSG00000027259	Adal	0.491651	0.0453873	nuclear_bias	0.779137	0.00108872	nuclear_bias	0.81359	0.000491632	nuclear_bias	0.287486	0.72301	nuclear_bias	0.321939	0.468253	nuclear_bias	0.0344535	1	nuclear_bias	0.858026	more_nuclear
ENSMUSG00000027261	Hao1	-0.608498	1	cytoplasmic_bias	0.553203	1	nuclear_bias	-1.32129	1	cytoplasmic_bias	1.1617	1	nuclear_bias	-0.712791	1	cytoplasmic_bias	-1.87449	1	cytoplasmic_bias	1	inconsistent_change
ENSMUSG00000027263	Tubgcp4	1.00607	1.51498e-05	nuclear_bias	0.857141	0.000497241	nuclear_bias	0.759305	0.00141671	nuclear_bias	-0.148927	0.877351	cytoplasmic_bias	-0.246762	0.618182	cytoplasmic_bias	-0.0978355	1	cytoplasmic_bias	0.83036	more_cytoplasmic
ENSMUSG00000027270	Lamp5	0.674385	1	nuclear_bias	2.19044	1	nuclear_bias	1.23538	1	nuclear_bias	1.51606	1	nuclear_bias	0.560991	1	nuclear_bias	-0.955068	1	cytoplasmic_bias	1	more_nuclear
ENSMUSG00000027272	Ubr1	0.292991	0.232006	nuclear_bias	1.10958	1.25877e-07	nuclear_bias	1.31606	1.68101e-10	nuclear_bias	0.81659	0.0777798	nuclear_bias	1.02307	0.00305668	nuclear_bias	0.206475	0.914993	nuclear_bias	0.00659419	more_nuclear
ENSMUSG00000027273	Snap25	1.35356	0.000598147	nuclear_bias	1.43158	0.002237	nuclear_bias	1.34975	0.00322742	nuclear_bias	0.0780201	1	nuclear_bias	-0.00381427	1	cytoplasmic_bias	-0.0818344	1	cytoplasmic_bias	1	inconsistent_change
ENSMUSG00000027274	Mkks	-0.729227	0.00359196	cytoplasmic_bias	-1.03484	2.20676e-05	cytoplasmic_bias	-0.408342	0.130221	cytoplasmic_bias	-0.305615	0.720265	cytoplasmic_bias	0.320885	0.487386	nuclear_bias	0.6265	0.378418	nuclear_bias	0.372169	inconsistent_change
ENSMUSG00000027276	Jag1	0.410083	0.105208	nuclear_bias	0.814491	0.000788929	nuclear_bias	1.15161	2.516e-06	nuclear_bias	0.404408	0.582114	nuclear_bias	0.741526	0.0758055	nuclear_bias	0.337118	0.874382	nuclear_bias	0.193679	more_nuclear
ENSMUSG00000027281	Slx4ip	-0.184115	0.554047	cytoplasmic_bias	0.129094	0.791734	nuclear_bias	0.268588	0.350223	nuclear_bias	0.31321	0.795301	nuclear_bias	0.452703	0.351031	nuclear_bias	0.139493	0.918952	nuclear_bias	0.639553	more_nuclear
ENSMUSG00000027282	Mtch2	-0.515066	0.0728683	cytoplasmic_bias	-0.208289	0.725653	cytoplasmic_bias	0.0195549	1	nuclear_bias	0.306777	0.64515	nuclear_bias	0.534621	0.232716	nuclear_bias	0.227844	0.464629	nuclear_bias	0.384766	more_nuclear
ENSMUSG00000027284	Cdan1	1.37497	3.1042e-07	nuclear_bias	1.3945	1.7234e-07	nuclear_bias	1.61884	1.23302e-09	nuclear_bias	0.0195305	0.997204	nuclear_bias	0.243871	0.684469	nuclear_bias	0.224341	1	nuclear_bias	0.911628	more_nuclear
ENSMUSG00000027285	Haus2	-2.06884	8.05236e-19	cytoplasmic_bias	-2.13825	5.33896e-20	cytoplasmic_bias	-1.61403	5.63473e-12	cytoplasmic_bias	-0.0694188	0.943686	cytoplasmic_bias	0.454802	0.306792	nuclear_bias	0.52422	0.579167	nuclear_bias	0.386602	inconsistent_change
ENSMUSG00000027286	Lrrc57	-0.985735	0.000173699	cytoplasmic_bias	-1.48802	4.26484e-09	cytoplasmic_bias	-0.939525	0.000300162	cytoplasmic_bias	-0.50229	0.523008	cytoplasmic_bias	0.0462098	0.94542	nuclear_bias	0.5485	0.780708	nuclear_bias	0.388108	inconsistent_change
ENSMUSG00000027287	Snap23	-0.436969	0.0671563	cytoplasmic_bias	-0.0646107	0.937181	cytoplasmic_bias	-0.366008	0.115294	cytoplasmic_bias	0.372358	0.590562	nuclear_bias	0.0709606	0.895458	nuclear_bias	-0.301397	1	cytoplasmic_bias	0.619298	more_nuclear
ENSMUSG00000027288	Zfp106	-0.404232	0.154687	cytoplasmic_bias	-0.172932	0.833276	cytoplasmic_bias	0.378293	0.220907	nuclear_bias	0.2313	0.801284	nuclear_bias	0.782526	0.0824794	nuclear_bias	0.551225	0.213627	nuclear_bias	0.188173	more_nuclear
ENSMUSG00000027291	Vps39	0.117622	0.811039	nuclear_bias	0.113795	1	nuclear_bias	0.402562	0.135641	nuclear_bias	-0.00382714	1	cytoplasmic_bias	0.284939	0.550013	nuclear_bias	0.288767	0.82602	nuclear_bias	0.716144	inconsistent_change
ENSMUSG00000027293	Ehd4	-1.60742	9.16696e-10	cytoplasmic_bias	-1.17295	1.30276e-05	cytoplasmic_bias	-0.76565	0.00543048	cytoplasmic_bias	0.434474	0.606689	nuclear_bias	0.841769	0.0720944	nuclear_bias	0.407296	0.713495	nuclear_bias	0.230846	more_nuclear
ENSMUSG00000027296	Itpka	1.7543	8.76393e-06	nuclear_bias	0.512137	0.419271	nuclear_bias	0.259075	0.672489	nuclear_bias	-1.24217	0.526912	cytoplasmic_bias	-1.49523	0.0716433	cytoplasmic_bias	-0.253062	0.704944	cytoplasmic_bias	0.0988453	more_cytoplasmic
ENSMUSG00000027297	Ltk	2.0281	0.000229976	nuclear_bias	2.80124	3.38763e-06	nuclear_bias	2.6351	2.34454e-05	nuclear_bias	0.773139	1	nuclear_bias	0.606998	1	nuclear_bias	-0.166141	1	cytoplasmic_bias	0.844869	more_nuclear
ENSMUSG00000027298	Tyro3	-0.28239	0.505543	cytoplasmic_bias	-0.156214	0.874354	cytoplasmic_bias	-0.187227	0.580461	cytoplasmic_bias	0.126175	0.847752	nuclear_bias	0.0951625	0.832812	nuclear_bias	-0.031013	1	cytoplasmic_bias	0.877629	more_nuclear
ENSMUSG00000027300	Ubox5	0.161421	0.709028	nuclear_bias	0.453789	0.111817	nuclear_bias	0.763199	0.00357928	nuclear_bias	0.292368	0.772878	nuclear_bias	0.601778	0.245105	nuclear_bias	0.30941	0.653735	nuclear_bias	0.471309	more_nuclear
ENSMUSG00000027301	Oxt	1.79146	0.292205	nuclear_bias	3.12487	0.0593319	nuclear_bias	3.42848	0.0598833	nuclear_bias	1.3334	1	nuclear_bias	1.63701	1	nuclear_bias	0.30361	1	nuclear_bias	1	more_nuclear
ENSMUSG00000027303	Ptpra	-1.50814	6.54915e-09	cytoplasmic_bias	-1.31564	4.58844e-07	cytoplasmic_bias	-1.26133	1.4816e-06	cytoplasmic_bias	0.1925	0.769342	nuclear_bias	0.246806	0.600384	nuclear_bias	0.0543055	0.606562	nuclear_bias	0.774968	more_nuclear
ENSMUSG00000027304	Rtf1	-0.579407	0.037432	cytoplasmic_bias	-0.469986	0.117569	cytoplasmic_bias	-0.228289	0.465617	cytoplasmic_bias	0.109422	1	nuclear_bias	0.351118	0.474049	nuclear_bias	0.241696	0.923239	nuclear_bias	0.672684	more_nuclear
ENSMUSG00000027305	Ndufaf1	-1.34322	1.75631e-07	cytoplasmic_bias	-1.75381	4.30625e-12	cytoplasmic_bias	-0.914714	0.000475332	cytoplasmic_bias	-0.410596	0.722832	cytoplasmic_bias	0.428501	0.373463	nuclear_bias	0.839097	0.186685	nuclear_bias	0.293004	inconsistent_change
ENSMUSG00000027306	Nusap1	-1.20353	5.45809e-07	cytoplasmic_bias	-0.667347	0.0147785	cytoplasmic_bias	-0.424208	0.119206	cytoplasmic_bias	0.536184	0.481323	nuclear_bias	0.779323	0.0649532	nuclear_bias	0.243139	1	nuclear_bias	0.183445	more_nuclear
ENSMUSG00000027309	4930402H24Rik	1.13421	4.52981e-06	nuclear_bias	1.13664	3.78768e-06	nuclear_bias	1.20584	4.76399e-07	nuclear_bias	0.00243156	1	nuclear_bias	0.0716271	0.828283	nuclear_bias	0.0691956	0.570021	nuclear_bias	0.895227	more_nuclear
ENSMUSG00000027312	Atrn	-0.802585	0.00074897	cytoplasmic_bias	-0.39143	0.170768	cytoplasmic_bias	-0.296369	0.264273	cytoplasmic_bias	0.411155	0.491677	nuclear_bias	0.506216	0.229918	nuclear_bias	0.0950612	0.545214	nuclear_bias	0.344294	more_nuclear
ENSMUSG00000027313	Chac1	-1.44746	0.00944249	cytoplasmic_bias	-1.73224	0.00213101	cytoplasmic_bias	-1.41812	0.0102813	cytoplasmic_bias	-0.284779	1	cytoplasmic_bias	0.0293429	1	nuclear_bias	0.314122	1	nuclear_bias	1	inconsistent_change
ENSMUSG00000027314	Dll4	0.415816	0.452629	nuclear_bias	0.367009	0.516808	nuclear_bias	1.27701	0.00403998	nuclear_bias	-0.048807	1	cytoplasmic_bias	0.861193	0.429457	nuclear_bias	0.91	0.288268	nuclear_bias	0.492188	inconsistent_change
ENSMUSG00000027315	Spint1	-2.00541	1	cytoplasmic_bias	0.669746	1	nuclear_bias	0.673496	1	nuclear_bias	2.67515	1	nuclear_bias	2.6789	1	nuclear_bias	0.00374974	1	nuclear_bias	1	more_nuclear
ENSMUSG00000027316	Gfra4	0.551446	0.172836	nuclear_bias	0.323521	0.603003	nuclear_bias	-0.01262	1	cytoplasmic_bias	-0.227925	1	cytoplasmic_bias	-0.564066	0.683601	cytoplasmic_bias	-0.336141	0.833943	cytoplasmic_bias	0.868837	more_cytoplasmic
ENSMUSG00000027318	Adam33	1.56672	1	nuclear_bias	2.42325	1	nuclear_bias	1.28166	1	nuclear_bias	0.856529	1	nuclear_bias	-0.285064	1	cytoplasmic_bias	-1.14159	1	cytoplasmic_bias	1	inconsistent_change
ENSMUSG00000027322	Siglec1	-0.94604	1	cytoplasmic_bias	2.82312	1	nuclear_bias	1.91545	1	nuclear_bias	3.76916	1	nuclear_bias	2.86149	1	nuclear_bias	-0.907672	1	cytoplasmic_bias	1	more_nuclear
ENSMUSG00000027323	Rad51	0.291522	0.340985	nuclear_bias	0.303946	0.361631	nuclear_bias	0.241466	0.44844	nuclear_bias	0.0124242	1	nuclear_bias	-0.0500559	0.893142	cytoplasmic_bias	-0.0624802	1	cytoplasmic_bias	1	inconsistent_change
ENSMUSG00000027324	Rpusd2	-0.790678	0.0196791	cytoplasmic_bias	-0.757369	0.0415747	cytoplasmic_bias	0.111049	0.846671	nuclear_bias	0.0333097	1	nuclear_bias	0.901728	0.170964	nuclear_bias	0.868418	0.361456	nuclear_bias	0.287996	more_nuclear
ENSMUSG00000027326	Knl1	0.488233	0.0446198	nuclear_bias	0.79204	0.25217	nuclear_bias	2.31273	0.00464415	nuclear_bias	0.303806	0.855252	nuclear_bias	1.82449	0.0728364	nuclear_bias	1.52069	0.607753	nuclear_bias	0.173606	more_nuclear
ENSMUSG00000027327	1700037H04Rik	-1.05229	0.000627322	cytoplasmic_bias	-1.61394	7.02543e-08	cytoplasmic_bias	-1.19832	8.99933e-05	cytoplasmic_bias	-0.561645	0.542061	cytoplasmic_bias	-0.146032	0.782041	cytoplasmic_bias	0.415613	0.849209	nuclear_bias	0.629472	more_cytoplasmic
ENSMUSG00000027329	Spef1	0.525829	0.100022	nuclear_bias	1.09147	0.000242633	nuclear_bias	1.44768	9.25005e-07	nuclear_bias	0.565638	0.515274	nuclear_bias	0.921853	0.0843829	nuclear_bias	0.356215	0.657471	nuclear_bias	0.231456	more_nuclear
ENSMUSG00000027330	Cdc25b	0.7285	0.00433631	nuclear_bias	0.735983	0.00521456	nuclear_bias	0.876395	0.000891887	nuclear_bias	0.00748256	1	nuclear_bias	0.147894	0.747371	nuclear_bias	0.140412	1	nuclear_bias	1	more_nuclear
ENSMUSG00000027331	Knstrn	-0.571472	0.0607208	cytoplasmic_bias	-0.560507	0.221547	cytoplasmic_bias	-0.928767	0.00400109	cytoplasmic_bias	0.0109648	0.903022	nuclear_bias	-0.357296	0.56438	cytoplasmic_bias	-0.368261	0.63541	cytoplasmic_bias	0.684181	inconsistent_change
ENSMUSG00000027332	Ivd	-0.65267	0.0228093	cytoplasmic_bias	-0.970774	0.000547641	cytoplasmic_bias	-0.525128	0.0777999	cytoplasmic_bias	-0.318104	0.744263	cytoplasmic_bias	0.127542	0.848017	nuclear_bias	0.445646	0.615107	nuclear_bias	0.536854	inconsistent_change
ENSMUSG00000027333	Smox	0.020983	1	nuclear_bias	-0.109177	1	cytoplasmic_bias	0.163076	0.788632	nuclear_bias	-0.13016	1	cytoplasmic_bias	0.142093	0.762058	nuclear_bias	0.272253	1	nuclear_bias	0.822032	inconsistent_change
ENSMUSG00000027335	Adra1d	-1.1908	0.0553129	cytoplasmic_bias	-1.46594	8.65375e-06	cytoplasmic_bias	-1.09101	0.000874155	cytoplasmic_bias	-0.275141	0.993236	cytoplasmic_bias	0.0997882	1	nuclear_bias	0.374929	0.79371	nuclear_bias	0.951381	inconsistent_change
ENSMUSG00000027338	Prnd	2.1821	0.0782623	nuclear_bias	4.56124	0.00344681	nuclear_bias	2.66934	0.0494052	nuclear_bias	2.37914	1	nuclear_bias	0.487237	1	nuclear_bias	-1.89191	1	cytoplasmic_bias	1	more_nuclear
ENSMUSG00000027339	Rassf2	-0.806838	0.00235136	cytoplasmic_bias	-0.952894	0.000331618	cytoplasmic_bias	-0.727289	0.0070155	cytoplasmic_bias	-0.146055	0.829454	cytoplasmic_bias	0.0795494	0.84738	nuclear_bias	0.225605	0.954134	nuclear_bias	0.801693	inconsistent_change
ENSMUSG00000027340	Slc23a2	-0.336014	0.254165	cytoplasmic_bias	-0.00460782	1	cytoplasmic_bias	-0.0383801	1	cytoplasmic_bias	0.331406	0.650551	nuclear_bias	0.297634	0.489295	nuclear_bias	-0.0337723	1	cytoplasmic_bias	0.553948	more_nuclear
ENSMUSG00000027341	Tmem230	-0.372486	0.153649	cytoplasmic_bias	-0.684489	0.00423222	cytoplasmic_bias	-0.551264	0.0251808	cytoplasmic_bias	-0.312003	0.777437	cytoplasmic_bias	-0.178778	0.736981	cytoplasmic_bias	0.133225	1	nuclear_bias	1	more_cytoplasmic
ENSMUSG00000027342	Pcna	-1.87463	8.02179e-13	cytoplasmic_bias	-2.04747	8.40993e-15	cytoplasmic_bias	-1.38044	2.53667e-07	cytoplasmic_bias	-0.172838	0.87723	cytoplasmic_bias	0.494189	0.319808	nuclear_bias	0.667027	0.365624	nuclear_bias	0.273631	inconsistent_change
ENSMUSG00000027344	Fsip1	0.51094	1	nuclear_bias	1.1039e-05	1	nuclear_bias	0.885554	1	nuclear_bias	-0.510929	1	cytoplasmic_bias	0.374613	1	nuclear_bias	0.885543	1	nuclear_bias	1	inconsistent_change
ENSMUSG00000027346	Gpcpd1	1.31713	1.16425e-10	nuclear_bias	1.66887	1.17318e-16	nuclear_bias	1.95868	1.13242e-22	nuclear_bias	0.351739	0.582687	nuclear_bias	0.641546	0.073776	nuclear_bias	0.289807	0.70086	nuclear_bias	0.192644	more_nuclear
ENSMUSG00000027347	Rasgrp1	-0.0700423	0.757742	cytoplasmic_bias	-0.243577	1	cytoplasmic_bias	-0.161631	0.917263	cytoplasmic_bias	-0.173535	1	cytoplasmic_bias	-0.0915887	1	cytoplasmic_bias	0.081946	1	nuclear_bias	1	more_cytoplasmic
ENSMUSG00000027349	Fam98b	-1.81864	4.5113e-14	cytoplasmic_bias	-1.37887	1.42732e-08	cytoplasmic_bias	-0.933924	0.000235727	cytoplasmic_bias	0.439779	0.57333	nuclear_bias	0.884721	0.0390678	nuclear_bias	0.444941	1	nuclear_bias	0.108155	more_nuclear
ENSMUSG00000027350	Chgb	-0.142867	0.934336	cytoplasmic_bias	-1.00706	0.00175951	cytoplasmic_bias	-0.795627	0.011016	cytoplasmic_bias	-0.864197	0.356262	cytoplasmic_bias	-0.652759	0.388779	cytoplasmic_bias	0.211438	1	nuclear_bias	0.407949	more_cytoplasmic
ENSMUSG00000027351	Spred1	-1.50926	1.04417e-11	cytoplasmic_bias	-1.68358	2.65636e-14	cytoplasmic_bias	-1.13974	3.87336e-07	cytoplasmic_bias	-0.174325	0.932095	cytoplasmic_bias	0.369521	0.384181	nuclear_bias	0.543847	0.463434	nuclear_bias	0.345955	inconsistent_change
ENSMUSG00000027353	Mcm8	-0.119618	0.824484	cytoplasmic_bias	-0.162662	0.894141	cytoplasmic_bias	0.510988	0.0531368	nuclear_bias	-0.043044	1	cytoplasmic_bias	0.630606	0.168168	nuclear_bias	0.67365	0.331801	nuclear_bias	0.253155	inconsistent_change
ENSMUSG00000027357	Crls1	-1.5962	1.31283e-09	cytoplasmic_bias	-1.81357	4.19168e-12	cytoplasmic_bias	-1.07065	5.71276e-05	cytoplasmic_bias	-0.217372	0.826428	cytoplasmic_bias	0.525551	0.305285	nuclear_bias	0.742923	0.389234	nuclear_bias	0.330242	inconsistent_change
ENSMUSG00000027358	Bmp2	-0.764031	0.528258	cytoplasmic_bias	-2.18874	0.0149962	cytoplasmic_bias	-1.20713	0.182274	cytoplasmic_bias	-1.42471	1	cytoplasmic_bias	-0.443095	1	cytoplasmic_bias	0.98161	1	nuclear_bias	1	more_cytoplasmic
ENSMUSG00000027359	Slc27a2	0.673531	1	nuclear_bias	1.00845	1	nuclear_bias	0.673581	1	nuclear_bias	0.334923	1	nuclear_bias	4.99227e-05	1	nuclear_bias	-0.334873	1	cytoplasmic_bias	1	more_nuclear
ENSMUSG00000027360	Hdc	0.311962	0.652983	nuclear_bias	0.218323	1	nuclear_bias	-0.211617	0.679413	cytoplasmic_bias	-0.093639	1	cytoplasmic_bias	-0.523579	1	cytoplasmic_bias	-0.42994	1	cytoplasmic_bias	1	more_cytoplasmic
ENSMUSG00000027361	Gabpb1	0.424021	0.0877926	nuclear_bias	1.54521	1.99746e-12	nuclear_bias	2.53434	1.24514e-31	nuclear_bias	1.12119	0.010267	nuclear_bias	2.11032	3.51715e-10	nuclear_bias	0.989131	0.0684245	nuclear_bias	4.65791e-09	more_nuclear
ENSMUSG00000027363	Usp8	-0.280074	0.310195	cytoplasmic_bias	-0.49018	0.0759356	cytoplasmic_bias	-0.0147942	1	cytoplasmic_bias	-0.210106	0.803756	cytoplasmic_bias	0.26528	0.557938	nuclear_bias	0.475386	0.516614	nuclear_bias	0.446	inconsistent_change
ENSMUSG00000027364	Usp50	0.713916	0.712402	nuclear_bias	-4.24342	0.00479495	cytoplasmic_bias	-3.21283	0.030243	cytoplasmic_bias	-4.95734	0.204666	cytoplasmic_bias	-3.92674	0.130774	cytoplasmic_bias	1.0306	0.989675	nuclear_bias	0.423506	more_cytoplasmic
ENSMUSG00000027365	Trpm7	1.1686	3.5798e-09	nuclear_bias	1.28395	6.70862e-11	nuclear_bias	1.63105	4.64927e-17	nuclear_bias	0.115354	0.801173	nuclear_bias	0.462453	0.194305	nuclear_bias	0.347099	0.289924	nuclear_bias	0.314173	more_nuclear
ENSMUSG00000027366	Sppl2a	-1.49518	6.30324e-11	cytoplasmic_bias	-1.26618	3.61012e-08	cytoplasmic_bias	-1.05722	4.48715e-06	cytoplasmic_bias	0.229007	0.797293	nuclear_bias	0.437963	0.330153	nuclear_bias	0.208957	0.736252	nuclear_bias	0.560292	more_nuclear
ENSMUSG00000027367	Stard7	-1.07199	9.68068e-06	cytoplasmic_bias	-1.02143	2.91208e-05	cytoplasmic_bias	-0.640144	0.0102656	cytoplasmic_bias	0.0505559	0.987738	nuclear_bias	0.431847	0.336113	nuclear_bias	0.381291	0.624567	nuclear_bias	0.497963	more_nuclear
ENSMUSG00000027368	Dusp2	0.072561	0.782653	nuclear_bias	0.498099	0.598439	nuclear_bias	0.22763	0.785312	nuclear_bias	0.425538	1	nuclear_bias	0.155069	1	nuclear_bias	-0.270469	1	cytoplasmic_bias	1	more_nuclear
ENSMUSG00000027371	Fahd2a	0.585285	0.064079	nuclear_bias	-0.310001	0.405928	cytoplasmic_bias	-0.359901	0.266448	cytoplasmic_bias	-0.895286	0.211153	cytoplasmic_bias	-0.945186	0.0781602	cytoplasmic_bias	-0.0499004	1	cytoplasmic_bias	0.121007	more_cytoplasmic
ENSMUSG00000027374	Mrps5	-0.611349	0.0369032	cytoplasmic_bias	0.792076	0.00472822	nuclear_bias	0.580394	0.0419956	nuclear_bias	1.40343	0.00535013	nuclear_bias	1.19174	0.00767918	nuclear_bias	-0.211682	0.993876	cytoplasmic_bias	0.00209916	more_nuclear
ENSMUSG00000027375	Mal	-2.61754	0.00155094	cytoplasmic_bias	-3.18454	8.44579e-09	cytoplasmic_bias	-2.33083	7.89591e-06	cytoplasmic_bias	-0.566993	1	cytoplasmic_bias	0.286714	1	nuclear_bias	0.853707	1	nuclear_bias	0.914861	inconsistent_change
ENSMUSG00000027376	Prom2	-0.0924891	1	cytoplasmic_bias	-2.25684e-07	1	cytoplasmic_bias	1.22875	1	nuclear_bias	0.0924889	1	nuclear_bias	1.32124	1	nuclear_bias	1.22875	1	nuclear_bias	1	more_nuclear
ENSMUSG00000027377	Mall	0.03574	0.823983	nuclear_bias	-1.82256	0.000742899	cytoplasmic_bias	-1.31862	0.0168883	cytoplasmic_bias	-1.8583	0.816712	cytoplasmic_bias	-1.35436	0.669404	cytoplasmic_bias	0.503945	1	nuclear_bias	0.529933	more_cytoplasmic
ENSMUSG00000027378	Nphp1	-0.944321	0.00117905	cytoplasmic_bias	-0.346562	0.313449	cytoplasmic_bias	-0.138727	0.727253	cytoplasmic_bias	0.597759	0.485502	nuclear_bias	0.805594	0.106976	nuclear_bias	0.207835	1	nuclear_bias	0.338745	more_nuclear
ENSMUSG00000027379	Bub1	0.418703	0.689311	nuclear_bias	0.298216	1	nuclear_bias	1.39966	0.137865	nuclear_bias	-0.120487	0.977831	cytoplasmic_bias	0.980954	0.516403	nuclear_bias	1.10144	1	nuclear_bias	0.764916	inconsistent_change
ENSMUSG00000027380	Acoxl	-0.674712	1	cytoplasmic_bias	-1.74769	1	cytoplasmic_bias	0.16026	1	nuclear_bias	-1.07298	1	cytoplasmic_bias	0.834972	1	nuclear_bias	1.90795	1	nuclear_bias	1	inconsistent_change
ENSMUSG00000027381	Bcl2l11	-0.10317	1	cytoplasmic_bias	-0.404909	0.134163	cytoplasmic_bias	0.186066	0.622159	nuclear_bias	-0.301739	0.723121	cytoplasmic_bias	0.289236	0.504493	nuclear_bias	0.590976	0.336602	nuclear_bias	0.351054	inconsistent_change
ENSMUSG00000027384	Ndufaf5	-0.772238	0.00844578	cytoplasmic_bias	-0.773831	0.00931507	cytoplasmic_bias	-0.665973	0.0260546	cytoplasmic_bias	-0.00159339	1	cytoplasmic_bias	0.106265	1	nuclear_bias	0.107858	1	nuclear_bias	1	inconsistent_change
ENSMUSG00000027386	Fbln7	-1.16002	0.000573914	cytoplasmic_bias	-1.50074	6.67673e-06	cytoplasmic_bias	-1.10359	0.000908891	cytoplasmic_bias	-0.340722	0.858603	cytoplasmic_bias	0.056436	1	nuclear_bias	0.397158	0.659936	nuclear_bias	0.921725	inconsistent_change
ENSMUSG00000027387	Zc3h8	1.33958	2.13252e-07	nuclear_bias	1.84766	5.17529e-13	nuclear_bias	2.05701	3.10891e-15	nuclear_bias	0.50808	0.639405	nuclear_bias	0.717439	0.165633	nuclear_bias	0.209359	1	nuclear_bias	0.325211	more_nuclear
ENSMUSG00000027394	Ttl	-1.32688	2.30728e-07	cytoplasmic_bias	-1.40549	3.14756e-08	cytoplasmic_bias	-0.937825	0.000329613	cytoplasmic_bias	-0.0786157	0.950606	cytoplasmic_bias	0.389051	0.455085	nuclear_bias	0.467667	0.657453	nuclear_bias	0.668495	inconsistent_change
ENSMUSG00000027395	Polr1b	0.310728	0.311514	nuclear_bias	0.779748	0.00261872	nuclear_bias	1.24524	5.98937e-07	nuclear_bias	0.46902	0.526742	nuclear_bias	0.934515	0.0311067	nuclear_bias	0.465496	0.588368	nuclear_bias	0.111841	more_nuclear
ENSMUSG00000027397	Slc20a1	0.26417	0.427721	nuclear_bias	1.74627	1.56121e-13	nuclear_bias	1.68243	1.17302e-12	nuclear_bias	1.4821	0.000512309	nuclear_bias	1.41826	0.000221951	nuclear_bias	-0.0638425	1	cytoplasmic_bias	6.24511e-05	more_nuclear
ENSMUSG00000027398	Il1b	-1.13726e-05	0.680246	cytoplasmic_bias	0.756482	0.302193	nuclear_bias	0.88403	0.457779	nuclear_bias	0.756493	1	nuclear_bias	0.884041	1	nuclear_bias	0.127548	1	nuclear_bias	1	more_nuclear
ENSMUSG00000027400	Pdyn	0.313007	0.810363	nuclear_bias	-1.27214	0.0201488	cytoplasmic_bias	-1.20311	0.0476395	cytoplasmic_bias	-1.58515	1	cytoplasmic_bias	-1.51612	1	cytoplasmic_bias	0.0690258	1	nuclear_bias	1	more_cytoplasmic
ENSMUSG00000027401	Tgm3	1.44735	0.0336353	nuclear_bias	1.21905	0.0277225	nuclear_bias	1.08649	0.0423491	nuclear_bias	-0.228299	1	cytoplasmic_bias	-0.360857	1	cytoplasmic_bias	-0.132558	1	cytoplasmic_bias	1	more_cytoplasmic
ENSMUSG00000027403	Tgm6	2.46417	0.0640208	nuclear_bias	2.38335	0.0367877	nuclear_bias	3.32928	0.0149919	nuclear_bias	-0.0808276	1	cytoplasmic_bias	0.865106	1	nuclear_bias	0.945933	1	nuclear_bias	1	inconsistent_change
ENSMUSG00000027404	Snrpb	-1.53398	1.07168e-07	cytoplasmic_bias	-1.3299	7.23354e-06	cytoplasmic_bias	-0.807269	0.00775779	cytoplasmic_bias	0.204071	0.777437	nuclear_bias	0.726706	0.177995	nuclear_bias	0.522636	0.554911	nuclear_bias	0.34257	more_nuclear
ENSMUSG00000027405	Nop56	1.04834	0.00011169	nuclear_bias	1.27172	1.60449e-06	nuclear_bias	1.33271	4.02011e-07	nuclear_bias	0.223376	0.909157	nuclear_bias	0.284364	0.570828	nuclear_bias	0.0609889	1	nuclear_bias	0.741137	more_nuclear
ENSMUSG00000027406	Idh3b	0.014802	1	nuclear_bias	0.294048	0.461356	nuclear_bias	0.276504	0.37931	nuclear_bias	0.279246	0.696782	nuclear_bias	0.261702	0.588163	nuclear_bias	-0.0175438	0.61095	cytoplasmic_bias	0.730416	more_nuclear
ENSMUSG00000027408	Cpxm1	-0.774623	0.00936834	cytoplasmic_bias	-1.1546	4.65109e-05	cytoplasmic_bias	-0.504566	0.0945698	cytoplasmic_bias	-0.37998	0.584636	cytoplasmic_bias	0.270058	0.61429	nuclear_bias	0.650038	0.31704	nuclear_bias	0.426571	inconsistent_change
ENSMUSG00000027409	1700020A23Rik	4.27254e-05	1	nuclear_bias	2.38962	1	nuclear_bias	1.28145	1	nuclear_bias	2.38958	1	nuclear_bias	1.2814	1	nuclear_bias	-1.10818	1	cytoplasmic_bias	1	more_nuclear
ENSMUSG00000027411	Vps16	1.24003	4.79434e-06	nuclear_bias	1.45426	8.04522e-08	nuclear_bias	1.48223	2.98809e-08	nuclear_bias	0.214229	0.834165	nuclear_bias	0.242195	0.644694	nuclear_bias	0.0279652	1	nuclear_bias	0.858026	more_nuclear
ENSMUSG00000027412	Lpin3	0.727173	0.0843502	nuclear_bias	1.75901	8.01297e-06	nuclear_bias	1.54025	6.85308e-05	nuclear_bias	1.03184	0.415255	nuclear_bias	0.813073	0.328544	nuclear_bias	-0.218764	1	cytoplasmic_bias	0.336708	more_nuclear
ENSMUSG00000027416	Otor	-1.00222	1	cytoplasmic_bias	-0.465393	1	cytoplasmic_bias	-1.04132	1	cytoplasmic_bias	0.536826	1	nuclear_bias	-0.0391043	1	cytoplasmic_bias	-0.57593	1	cytoplasmic_bias	1	inconsistent_change
ENSMUSG00000027419	Pcsk2	-0.701434	0.536597	cytoplasmic_bias	-0.804987	0.30912	cytoplasmic_bias	-0.929505	0.420201	cytoplasmic_bias	-0.103553	1	cytoplasmic_bias	-0.228071	1	cytoplasmic_bias	-0.124518	1	cytoplasmic_bias	1	more_cytoplasmic
ENSMUSG00000027420	Bfsp1	-0.948517	0.275588	cytoplasmic_bias	0.709684	0.373878	nuclear_bias	0.660456	0.516905	nuclear_bias	1.6582	1	nuclear_bias	1.60897	1	nuclear_bias	-0.0492287	1	cytoplasmic_bias	1	more_nuclear
ENSMUSG00000027422	Rrbp1	-0.707142	0.0102034	cytoplasmic_bias	0.000376396	1	nuclear_bias	0.0660499	1	nuclear_bias	0.707519	0.311608	nuclear_bias	0.773192	0.0941513	nuclear_bias	0.0656735	0.584447	nuclear_bias	0.164488	more_nuclear
ENSMUSG00000027423	Snx5	-0.920917	0.000144458	cytoplasmic_bias	-1.45419	1.26325e-09	cytoplasmic_bias	-0.795258	0.00112199	cytoplasmic_bias	-0.533276	0.428731	cytoplasmic_bias	0.125659	0.774676	nuclear_bias	0.658935	0.126008	nuclear_bias	0.230426	inconsistent_change
ENSMUSG00000027424	Mgme1	-0.687133	0.0173528	cytoplasmic_bias	-0.942207	0.000991849	cytoplasmic_bias	-0.46759	0.123147	cytoplasmic_bias	-0.255074	0.793166	cytoplasmic_bias	0.219543	0.845707	nuclear_bias	0.474616	0.675029	nuclear_bias	0.724762	inconsistent_change
ENSMUSG00000027425	Kat14	-0.440423	0.156496	cytoplasmic_bias	-0.429057	0.119947	cytoplasmic_bias	0.0428065	1	nuclear_bias	0.0113658	1	nuclear_bias	0.483229	0.369373	nuclear_bias	0.471863	0.70086	nuclear_bias	0.565215	more_nuclear
ENSMUSG00000027427	Polr3f	0.545821	0.0176209	nuclear_bias	0.567576	0.0121944	nuclear_bias	0.607392	0.00733944	nuclear_bias	0.0217554	0.9905	nuclear_bias	0.0615711	0.850164	nuclear_bias	0.0398157	1	nuclear_bias	1	more_nuclear
ENSMUSG00000027428	Rbbp9	-1.44529	1.4366e-09	cytoplasmic_bias	-2.01629	9.19533e-18	cytoplasmic_bias	-1.76824	5.88879e-14	cytoplasmic_bias	-0.570999	0.398343	cytoplasmic_bias	-0.322943	0.516652	cytoplasmic_bias	0.248056	1	nuclear_bias	0.384354	more_cytoplasmic
ENSMUSG00000027429	Sec23b	-1.226	4.39048e-06	cytoplasmic_bias	-0.853628	0.00197627	cytoplasmic_bias	0.0541605	0.92952	nuclear_bias	0.372371	0.691077	nuclear_bias	1.28016	0.00374828	nuclear_bias	0.907789	0.102778	nuclear_bias	0.0107461	more_nuclear
ENSMUSG00000027430	Dtd1	-2.36291	7.06348e-16	cytoplasmic_bias	-2.51223	2.27433e-17	cytoplasmic_bias	-1.97263	1.8373e-11	cytoplasmic_bias	-0.149324	0.894821	cytoplasmic_bias	0.390283	0.622966	nuclear_bias	0.539606	0.621549	nuclear_bias	0.669978	inconsistent_change
ENSMUSG00000027431	Scp2d1	1.56614	1	nuclear_bias	5.58496e-05	1	nuclear_bias	5.59202e-05	1	nuclear_bias	-1.56609	1	cytoplasmic_bias	-1.56609	1	cytoplasmic_bias	0	1	cytoplasmic_bias	1	more_cytoplasmic
ENSMUSG00000027433	Xrn2	-0.352653	0.174771	cytoplasmic_bias	0.389409	0.160474	nuclear_bias	0.907524	0.000122956	nuclear_bias	0.742062	0.227683	nuclear_bias	1.26018	0.00081915	nuclear_bias	0.518115	0.445787	nuclear_bias	0.00399873	more_nuclear
ENSMUSG00000027434	Nkx2-2	-0.63914	0.148627	cytoplasmic_bias	-1.13595	0.0314001	cytoplasmic_bias	-0.572218	0.342684	cytoplasmic_bias	-0.496811	0.953389	cytoplasmic_bias	0.0669227	1	nuclear_bias	0.563734	1	nuclear_bias	0.897596	inconsistent_change
ENSMUSG00000027435	Cd93	-1.74676	4.76413e-07	cytoplasmic_bias	0.299801	0.681291	nuclear_bias	0.211293	0.635491	nuclear_bias	2.04656	0.0062288	nuclear_bias	1.95806	0.000949059	nuclear_bias	-0.0885087	1	cytoplasmic_bias	0.000265569	more_nuclear
ENSMUSG00000027438	Napb	1.63478	1.74206e-12	nuclear_bias	1.89701	1.25609e-16	nuclear_bias	2.37979	6.64538e-25	nuclear_bias	0.262238	0.752793	nuclear_bias	0.745011	0.094255	nuclear_bias	0.482773	0.536827	nuclear_bias	0.222285	more_nuclear
ENSMUSG00000027439	Gzf1	-0.264251	0.376088	cytoplasmic_bias	-0.354275	0.23111	cytoplasmic_bias	0.0849432	0.811919	nuclear_bias	-0.0900245	0.803709	cytoplasmic_bias	0.349194	0.43944	nuclear_bias	0.439218	0.444388	nuclear_bias	0.525104	inconsistent_change
ENSMUSG00000027446	Cstdc2	1.5661	1	nuclear_bias	-1.56622	1	cytoplasmic_bias	5.59183e-05	1	nuclear_bias	-3.13232	1	cytoplasmic_bias	-1.56604	1	cytoplasmic_bias	0	1	cytoplasmic_bias	1	more_cytoplasmic
ENSMUSG00000027447	Cst3	-2.12055	1.07018e-12	cytoplasmic_bias	-2.89103	7.04361e-23	cytoplasmic_bias	-2.26061	1.72944e-14	cytoplasmic_bias	-0.770472	0.292202	cytoplasmic_bias	-0.140053	0.79605	cytoplasmic_bias	0.63042	0.232509	nuclear_bias	0.227979	more_cytoplasmic
ENSMUSG00000027452	Acss1	0.093415	0.960039	nuclear_bias	0.257819	0.47126	nuclear_bias	0.500796	0.0764233	nuclear_bias	0.164404	0.871782	nuclear_bias	0.407381	0.446873	nuclear_bias	0.242977	1	nuclear_bias	0.656452	more_nuclear
ENSMUSG00000027454	Gins1	-0.667282	0.0266089	cytoplasmic_bias	-0.186869	0.812105	cytoplasmic_bias	-0.0191667	1	cytoplasmic_bias	0.480413	0.774507	nuclear_bias	0.648115	0.311719	nuclear_bias	0.167703	1	nuclear_bias	0.519283	more_nuclear
ENSMUSG00000027455	Nsfl1c	-0.417475	0.183878	cytoplasmic_bias	0.211412	0.783676	nuclear_bias	0.339966	0.327646	nuclear_bias	0.628887	0.412037	nuclear_bias	0.75744	0.114482	nuclear_bias	0.128553	1	nuclear_bias	0.184745	more_nuclear
ENSMUSG00000027456	Sdcbp2	2.13405	0.00154021	nuclear_bias	3.12444	3.85576e-05	nuclear_bias	3.23918	7.78e-05	nuclear_bias	0.990384	1	nuclear_bias	1.10512	1	nuclear_bias	0.114738	1	nuclear_bias	1	more_nuclear
ENSMUSG00000027457	Snph	0.438794	0.187093	nuclear_bias	0.435908	0.234715	nuclear_bias	0.287464	0.396647	nuclear_bias	-0.00288643	1	cytoplasmic_bias	-0.15133	0.817652	cytoplasmic_bias	-0.148444	0.878779	cytoplasmic_bias	0.945733	more_cytoplasmic
ENSMUSG00000027459	Fam110a	-1.08974	0.000251532	cytoplasmic_bias	-1.39272	2.86208e-06	cytoplasmic_bias	-1.0623	0.000512444	cytoplasmic_bias	-0.302979	0.774507	cytoplasmic_bias	0.027438	0.913694	nuclear_bias	0.330417	0.998424	nuclear_bias	0.902266	inconsistent_change
ENSMUSG00000027460	Angpt4	-5.03987e-05	1	cytoplasmic_bias	-0.891703	1	cytoplasmic_bias	-2.06722	1	cytoplasmic_bias	-0.891652	1	cytoplasmic_bias	-2.06717	1	cytoplasmic_bias	-1.17552	1	cytoplasmic_bias	1	more_cytoplasmic
ENSMUSG00000027463	Slc52a3	0.67754	1	nuclear_bias	0.272787	1	nuclear_bias	-1.42704	1	cytoplasmic_bias	-0.404752	1	cytoplasmic_bias	-2.10458	1	cytoplasmic_bias	-1.69982	1	cytoplasmic_bias	1	more_cytoplasmic
ENSMUSG00000027465	Tbc1d20	-0.386539	0.183092	cytoplasmic_bias	-0.789586	0.003761	cytoplasmic_bias	-0.547004	0.050243	cytoplasmic_bias	-0.403047	0.62547	cytoplasmic_bias	-0.160466	0.739611	cytoplasmic_bias	0.242581	0.941965	nuclear_bias	0.566334	more_cytoplasmic
ENSMUSG00000027466	Rbck1	1.00537	0.000654074	nuclear_bias	1.30194	4.70173e-06	nuclear_bias	1.42647	3.80656e-07	nuclear_bias	0.296563	0.767112	nuclear_bias	0.421098	0.430988	nuclear_bias	0.124534	1	nuclear_bias	0.580723	more_nuclear
ENSMUSG00000027469	Tpx2	0.0921276	0.823286	nuclear_bias	-0.282957	0.517454	cytoplasmic_bias	0.0821089	0.927714	nuclear_bias	-0.375084	0.667861	cytoplasmic_bias	-0.0100187	0.912122	cytoplasmic_bias	0.365066	0.783702	nuclear_bias	0.591925	more_cytoplasmic
ENSMUSG00000027470	Mylk2	-4.08621e-06	1	cytoplasmic_bias	1.40683	1	nuclear_bias	0.867141	1	nuclear_bias	1.40684	1	nuclear_bias	0.867145	1	nuclear_bias	-0.539693	1	cytoplasmic_bias	1	more_nuclear
ENSMUSG00000027472	Pdrg1	0.837273	0.00168487	nuclear_bias	0.142696	0.833533	nuclear_bias	0.0728367	0.870358	nuclear_bias	-0.694576	0.271762	cytoplasmic_bias	-0.764436	0.104878	cytoplasmic_bias	-0.0698598	0.985325	cytoplasmic_bias	0.171647	more_cytoplasmic
ENSMUSG00000027474	Ccm2l	-6.59245e-05	1	cytoplasmic_bias	0.446771	1	nuclear_bias	-0.673554	1	cytoplasmic_bias	0.446837	1	nuclear_bias	-0.673488	1	cytoplasmic_bias	-1.12032	1	cytoplasmic_bias	1	inconsistent_change
ENSMUSG00000027475	Kif3b	-0.656171	0.0174297	cytoplasmic_bias	-0.566756	0.0623854	cytoplasmic_bias	-0.0275047	1	cytoplasmic_bias	0.0894146	0.843369	nuclear_bias	0.628666	0.196784	nuclear_bias	0.539251	0.371254	nuclear_bias	0.326467	more_nuclear
ENSMUSG00000027478	Dnmt3b	1.68963	1.99183e-10	nuclear_bias	2.17037	2.72482e-16	nuclear_bias	3.2131	1.53427e-30	nuclear_bias	0.480735	0.640871	nuclear_bias	1.52346	0.00101927	nuclear_bias	1.04273	0.0877357	nuclear_bias	0.00417295	more_nuclear
ENSMUSG00000027479	Mapre1	-1.88262	1.99129e-15	cytoplasmic_bias	-1.79677	2.70175e-14	cytoplasmic_bias	-1.28709	6.02612e-08	cytoplasmic_bias	0.0858527	0.829498	nuclear_bias	0.595538	0.162834	nuclear_bias	0.509685	0.219686	nuclear_bias	0.290253	more_nuclear
ENSMUSG00000027481	Bpifb2	5.3932e-05	1	nuclear_bias	4.84153	1	nuclear_bias	1.57233	1	nuclear_bias	4.84148	1	nuclear_bias	1.57228	1	nuclear_bias	-3.2692	1	cytoplasmic_bias	1	more_nuclear
ENSMUSG00000027483	Bpifa1	-7.40327e-06	1	cytoplasmic_bias	0.964871	1	nuclear_bias	2.95372e-06	1	nuclear_bias	0.964878	1	nuclear_bias	1.0357e-05	1	nuclear_bias	-0.964868	1	cytoplasmic_bias	1	more_nuclear
ENSMUSG00000027484	Bpifa5	-0.673552	1	cytoplasmic_bias	-1.98971e-05	1	cytoplasmic_bias	-1.96291e-05	1	cytoplasmic_bias	0.673532	1	nuclear_bias	0.673533	1	nuclear_bias	2.67986e-07	1	nuclear_bias	1	more_nuclear
ENSMUSG00000027485	Bpifb1	-6.52143e-05	1	cytoplasmic_bias	-0.0710009	1	cytoplasmic_bias	-0.673554	1	cytoplasmic_bias	-0.0709357	1	cytoplasmic_bias	-0.673489	1	cytoplasmic_bias	-0.602553	1	cytoplasmic_bias	1	more_cytoplasmic
ENSMUSG00000027487	Cdk5rap1	-0.338597	0.2952	cytoplasmic_bias	0.430331	0.203756	nuclear_bias	0.844368	0.00364618	nuclear_bias	0.768928	0.416728	nuclear_bias	1.18297	0.0154351	nuclear_bias	0.414037	0.803955	nuclear_bias	0.0576277	more_nuclear
ENSMUSG00000027488	Snta1	-0.867914	0.0129596	cytoplasmic_bias	-1.10703	0.000127177	cytoplasmic_bias	-0.609972	0.0707437	cytoplasmic_bias	-0.239113	0.839749	cytoplasmic_bias	0.257943	0.711494	nuclear_bias	0.497056	1	nuclear_bias	0.605851	inconsistent_change
ENSMUSG00000027489	Necab3	3.74103	6.23295e-17	nuclear_bias	3.5307	5.992e-08	nuclear_bias	4.78398	9.4294e-06	nuclear_bias	-0.210332	1	cytoplasmic_bias	1.04296	0.759217	nuclear_bias	1.25329	1	nuclear_bias	0.947855	inconsistent_change
ENSMUSG00000027490	E2f1	0.239238	0.50579	nuclear_bias	-0.0930001	0.983577	cytoplasmic_bias	-0.388113	0.365037	cytoplasmic_bias	-0.332238	0.747588	cytoplasmic_bias	-0.627351	0.270888	cytoplasmic_bias	-0.295113	1	cytoplasmic_bias	0.560292	more_cytoplasmic
ENSMUSG00000027495	Fam210b	-1.8505	8.79802e-07	cytoplasmic_bias	-2.22311	1.66858e-09	cytoplasmic_bias	-2.15925	1.46039e-08	cytoplasmic_bias	-0.372615	0.899723	cytoplasmic_bias	-0.308752	0.840289	cytoplasmic_bias	0.0638629	1	nuclear_bias	0.968343	more_cytoplasmic
ENSMUSG00000027496	Aurka	-0.872247	0.00645824	cytoplasmic_bias	-0.712882	0.0578469	cytoplasmic_bias	-0.0348864	1	cytoplasmic_bias	0.159365	0.940115	nuclear_bias	0.83736	0.159539	nuclear_bias	0.677996	0.589906	nuclear_bias	0.474053	more_nuclear
ENSMUSG00000027498	Cstf1	-0.21622	0.562333	cytoplasmic_bias	-0.225698	0.395085	cytoplasmic_bias	0.0286554	1	nuclear_bias	-0.00947779	1	cytoplasmic_bias	0.244875	0.633836	nuclear_bias	0.254353	1	nuclear_bias	0.795966	inconsistent_change
ENSMUSG00000027499	Pkia	-1.77315	1.45655e-13	cytoplasmic_bias	-2.5766	1.16945e-27	cytoplasmic_bias	-2.06747	3.14728e-18	cytoplasmic_bias	-0.803445	0.1867	cytoplasmic_bias	-0.294319	0.563178	cytoplasmic_bias	0.509127	0.840784	nuclear_bias	0.15399	more_cytoplasmic
ENSMUSG00000027500	Stmn2	-4.77402e-05	1	cytoplasmic_bias	0.675136	1	nuclear_bias	0.155667	1	nuclear_bias	0.675183	1	nuclear_bias	0.155715	1	nuclear_bias	-0.519469	1	cytoplasmic_bias	1	more_nuclear
ENSMUSG00000027502	Rtf2	-1.16227	1.63081e-05	cytoplasmic_bias	-1.33379	6.22539e-07	cytoplasmic_bias	-1.0634	0.000122057	cytoplasmic_bias	-0.171529	0.878264	cytoplasmic_bias	0.09887	0.884352	nuclear_bias	0.270399	1	nuclear_bias	0.901625	inconsistent_change
ENSMUSG00000027505	Fam209	1.9272	0.0625001	nuclear_bias	2.82992	0.0058237	nuclear_bias	3.05743	0.00889249	nuclear_bias	0.902723	1	nuclear_bias	1.13023	1	nuclear_bias	0.227506	1	nuclear_bias	1	more_nuclear
ENSMUSG00000027506	Tpd52	-0.981305	1.65332e-05	cytoplasmic_bias	-0.557438	0.0256895	cytoplasmic_bias	-0.766304	0.0009418	cytoplasmic_bias	0.423868	0.534208	nuclear_bias	0.215001	0.615857	nuclear_bias	-0.208867	1	cytoplasmic_bias	0.689926	more_nuclear
ENSMUSG00000027508	Pag1	-0.0549723	0.930312	cytoplasmic_bias	0.0508051	1	nuclear_bias	0.169709	0.769645	nuclear_bias	0.105777	0.919076	nuclear_bias	0.224682	0.592256	nuclear_bias	0.118904	1	nuclear_bias	0.807831	more_nuclear
ENSMUSG00000027509	Rae1	0.101254	0.882359	nuclear_bias	0.211871	0.40284	nuclear_bias	0.31952	0.273705	nuclear_bias	0.110617	0.980784	nuclear_bias	0.218266	0.665764	nuclear_bias	0.107649	1	nuclear_bias	0.956534	more_nuclear
ENSMUSG00000027510	Rbm38	-0.135356	0.716072	cytoplasmic_bias	-0.0579897	1	cytoplasmic_bias	0.21685	0.518503	nuclear_bias	0.0773663	0.992125	nuclear_bias	0.352206	0.525238	nuclear_bias	0.27484	1	nuclear_bias	0.854305	more_nuclear
ENSMUSG00000027514	Zbp1	-1.80866e-05	0.574797	cytoplasmic_bias	-0.520042	0.471718	cytoplasmic_bias	-2.12133	0.158425	cytoplasmic_bias	-0.520024	1	cytoplasmic_bias	-2.12132	1	cytoplasmic_bias	-1.60129	1	cytoplasmic_bias	1	more_cytoplasmic
ENSMUSG00000027517	Ankrd60	1.85969	1	nuclear_bias	1.28147	1	nuclear_bias	1.83839	1	nuclear_bias	-0.578217	1	cytoplasmic_bias	-0.0212965	1	cytoplasmic_bias	0.556921	1	nuclear_bias	1	more_cytoplasmic
ENSMUSG00000027519	Rab22a	-0.874976	0.000490121	cytoplasmic_bias	-0.939407	0.00029596	cytoplasmic_bias	-0.705638	0.00516299	cytoplasmic_bias	-0.064431	0.860148	cytoplasmic_bias	0.169338	0.765038	nuclear_bias	0.233769	0.719058	nuclear_bias	0.816756	inconsistent_change
ENSMUSG00000027520	Zdbf2	0.665502	1	nuclear_bias	0.673663	1	nuclear_bias	0.0542479	1	nuclear_bias	0.00816055	1	nuclear_bias	-0.611254	1	cytoplasmic_bias	-0.619415	1	cytoplasmic_bias	1	inconsistent_change
ENSMUSG00000027522	Stx16	1.60996	7.68728e-13	nuclear_bias	1.68639	5.01529e-14	nuclear_bias	2.69153	1.56014e-34	nuclear_bias	0.0764229	0.932095	nuclear_bias	1.08156	0.00392739	nuclear_bias	1.00514	0.0133319	nuclear_bias	0.00550602	more_nuclear
ENSMUSG00000027523	Gnas	-1.92706	6.87622e-06	cytoplasmic_bias	-2.05268	2.12924e-06	cytoplasmic_bias	-0.987302	0.0278487	cytoplasmic_bias	-0.125619	0.839749	cytoplasmic_bias	0.939759	0.224282	nuclear_bias	1.06538	0.168676	nuclear_bias	0.235375	inconsistent_change
ENSMUSG00000027525	Phactr3	-0.564668	0.398943	cytoplasmic_bias	-1.88618	0.0897989	cytoplasmic_bias	-1.12671	0.234532	cytoplasmic_bias	-1.32151	1	cytoplasmic_bias	-0.562047	1	cytoplasmic_bias	0.759466	1	nuclear_bias	1	more_cytoplasmic
ENSMUSG00000027530	Fabp12	-8.1076e-06	1	cytoplasmic_bias	2.88241e-06	1	nuclear_bias	1.85962	1	nuclear_bias	1.099e-05	1	nuclear_bias	1.85963	1	nuclear_bias	1.85962	1	nuclear_bias	1	more_nuclear
ENSMUSG00000027531	Impa1	-1.38312	7.13246e-10	cytoplasmic_bias	-1.08612	1.12317e-06	cytoplasmic_bias	-0.752662	0.00167829	cytoplasmic_bias	0.297003	0.70788	nuclear_bias	0.630456	0.128626	nuclear_bias	0.333454	1	nuclear_bias	0.311323	more_nuclear
ENSMUSG00000027533	Fabp5	-1.60226	4.12344e-10	cytoplasmic_bias	-1.67244	4.9481e-11	cytoplasmic_bias	-1.48973	5.03458e-09	cytoplasmic_bias	-0.0701846	0.842146	cytoplasmic_bias	0.112523	0.779983	nuclear_bias	0.182708	0.492879	nuclear_bias	0.684983	inconsistent_change
ENSMUSG00000027534	Snx16	-0.138223	0.670565	cytoplasmic_bias	-0.497419	0.03313	cytoplasmic_bias	-0.149676	0.550209	cytoplasmic_bias	-0.359196	0.579578	cytoplasmic_bias	-0.0114532	0.998855	cytoplasmic_bias	0.347743	0.69197	nuclear_bias	0.598292	more_cytoplasmic
ENSMUSG00000027536	Chmp4c	-0.27968	0.481491	cytoplasmic_bias	0.0121128	0.535155	nuclear_bias	-0.622491	0.515503	cytoplasmic_bias	0.291793	1	nuclear_bias	-0.342811	1	cytoplasmic_bias	-0.634603	1	cytoplasmic_bias	1	inconsistent_change
ENSMUSG00000027540	Ptpn1	-0.806562	0.00391484	cytoplasmic_bias	-0.611782	0.0567938	cytoplasmic_bias	-0.397917	0.188282	cytoplasmic_bias	0.194779	0.839049	nuclear_bias	0.408645	0.446892	nuclear_bias	0.213865	0.764819	nuclear_bias	0.657607	more_nuclear
ENSMUSG00000027544	Nfatc2	0.120775	0.921137	nuclear_bias	1.02827	0.0044101	nuclear_bias	0.674071	0.0645916	nuclear_bias	0.907494	0.605504	nuclear_bias	0.553296	0.606107	nuclear_bias	-0.354199	1	cytoplasmic_bias	0.632814	more_nuclear
ENSMUSG00000027546	Atp9a	-1.55899	2.81924e-08	cytoplasmic_bias	-1.4239	5.8356e-07	cytoplasmic_bias	-1.08058	0.000145168	cytoplasmic_bias	0.135094	0.786874	nuclear_bias	0.478413	0.370474	nuclear_bias	0.343318	0.614847	nuclear_bias	0.524913	more_nuclear
ENSMUSG00000027547	Sall4	-4.08215e-06	1	cytoplasmic_bias	2.88287e-06	1	nuclear_bias	1.56629	1	nuclear_bias	6.96502e-06	1	nuclear_bias	1.5663	1	nuclear_bias	1.56629	1	nuclear_bias	1	more_nuclear
ENSMUSG00000027550	Lrrcc1	1.09367	4.61067e-08	nuclear_bias	0.950026	2.02318e-06	nuclear_bias	1.07487	8.21397e-08	nuclear_bias	-0.143647	0.899527	cytoplasmic_bias	-0.0187999	0.983134	cytoplasmic_bias	0.124847	1	nuclear_bias	0.86465	more_cytoplasmic
ENSMUSG00000027551	Zfp64	-0.736606	0.0228703	cytoplasmic_bias	-0.699505	0.0263403	cytoplasmic_bias	0.0190517	1	nuclear_bias	0.0371007	1	nuclear_bias	0.755657	0.165633	nuclear_bias	0.718557	0.412335	nuclear_bias	0.407978	more_nuclear
ENSMUSG00000027552	E2f5	0.129205	0.798356	nuclear_bias	-0.585712	0.0234928	cytoplasmic_bias	-0.44118	0.0959285	cytoplasmic_bias	-0.714917	0.251989	cytoplasmic_bias	-0.570385	0.197038	cytoplasmic_bias	0.144532	1	nuclear_bias	0.240708	more_cytoplasmic
ENSMUSG00000027555	Car13	1.97629	3.4095e-05	nuclear_bias	1.35892	0.00790077	nuclear_bias	0.379561	0.411602	nuclear_bias	-0.617372	1	cytoplasmic_bias	-1.59673	0.0831214	cytoplasmic_bias	-0.97936	1	cytoplasmic_bias	0.169954	more_cytoplasmic
ENSMUSG00000027556	Car1	-0.666566	1	cytoplasmic_bias	-0.673608	1	cytoplasmic_bias	-0.964956	1	cytoplasmic_bias	-0.00704239	1	cytoplasmic_bias	-0.29839	1	cytoplasmic_bias	0	1	cytoplasmic_bias	1	more_cytoplasmic
ENSMUSG00000027559	Car3	-1.92931	8.57485e-12	cytoplasmic_bias	-1.8062	7.18511e-05	cytoplasmic_bias	-1.63568	0.000291183	cytoplasmic_bias	0.123108	1	nuclear_bias	0.293625	0.850451	nuclear_bias	0.170517	0.994594	nuclear_bias	1	more_nuclear
ENSMUSG00000027560	Dok5	-1.20398	0.000216791	cytoplasmic_bias	-1.53379	1.57022e-07	cytoplasmic_bias	-0.899341	0.00306498	cytoplasmic_bias	-0.329806	0.79453	cytoplasmic_bias	0.304643	0.760422	nuclear_bias	0.63445	0.489948	nuclear_bias	0.566099	inconsistent_change
ENSMUSG00000027562	Car2	-1.78259	2.94325e-12	cytoplasmic_bias	-1.92828	2.89019e-14	cytoplasmic_bias	-1.21674	3.10889e-06	cytoplasmic_bias	-0.145689	0.878264	cytoplasmic_bias	0.565846	0.251571	nuclear_bias	0.711535	0.272799	nuclear_bias	0.254875	inconsistent_change
ENSMUSG00000027566	Psma7	-1.55611	8.23893e-09	cytoplasmic_bias	-1.16288	3.19762e-05	cytoplasmic_bias	-0.893973	0.00125152	cytoplasmic_bias	0.393237	0.564001	nuclear_bias	0.662141	0.177995	nuclear_bias	0.268905	0.696037	nuclear_bias	0.372258	more_nuclear
ENSMUSG00000027568	Ntsr1	-2.15417	1	cytoplasmic_bias	0.661819	1	nuclear_bias	0.504999	1	nuclear_bias	2.81599	1	nuclear_bias	2.65917	1	nuclear_bias	-0.15682	1	cytoplasmic_bias	1	more_nuclear
ENSMUSG00000027569	Mrgbp	1.50686	6.13502e-10	nuclear_bias	1.69056	2.54433e-12	nuclear_bias	2.03864	5.95688e-17	nuclear_bias	0.183695	0.851461	nuclear_bias	0.53178	0.240923	nuclear_bias	0.348086	0.876384	nuclear_bias	0.502888	more_nuclear
ENSMUSG00000027570	Col9a3	1.52102	5.67529e-08	nuclear_bias	1.02464	0.000305764	nuclear_bias	1.79645	1.01568e-10	nuclear_bias	-0.496381	0.566071	cytoplasmic_bias	0.275428	0.603205	nuclear_bias	0.771809	0.40946	nuclear_bias	0.371276	inconsistent_change
ENSMUSG00000027573	Gid8	-1.25173	3.32052e-06	cytoplasmic_bias	-1.45657	3.33061e-08	cytoplasmic_bias	-0.971122	0.000366239	cytoplasmic_bias	-0.204839	0.847287	cytoplasmic_bias	0.28061	0.579947	nuclear_bias	0.485448	0.773913	nuclear_bias	0.639617	inconsistent_change
ENSMUSG00000027574	Nkain4	-1.16683	0.00798397	cytoplasmic_bias	-2.0459	1.42492e-06	cytoplasmic_bias	-1.68633	3.72197e-05	cytoplasmic_bias	-0.879075	0.990571	cytoplasmic_bias	-0.519508	0.712216	cytoplasmic_bias	0.359567	0.614847	nuclear_bias	0.597613	more_cytoplasmic
ENSMUSG00000027575	Arfgap1	1.10833	3.58122e-05	nuclear_bias	1.47263	3.5954e-08	nuclear_bias	1.33622	4.33271e-07	nuclear_bias	0.364297	0.608482	nuclear_bias	0.227884	0.701721	nuclear_bias	-0.136413	0.88807	cytoplasmic_bias	0.73198	more_nuclear
ENSMUSG00000027577	Chrna4	-0.611942	0.0371354	cytoplasmic_bias	-1.4873	3.9353e-08	cytoplasmic_bias	-1.43377	2.80995e-07	cytoplasmic_bias	-0.875362	0.195589	cytoplasmic_bias	-0.821828	0.0915041	cytoplasmic_bias	0.0535331	1	nuclear_bias	0.126366	more_cytoplasmic
ENSMUSG00000027579	Srms	1.69425	0.211659	nuclear_bias	3.09877	0.0392153	nuclear_bias	2.91123	0.0626424	nuclear_bias	1.40452	1	nuclear_bias	1.21698	1	nuclear_bias	-0.18754	1	cytoplasmic_bias	1	more_nuclear
ENSMUSG00000027580	Helz2	2.50122	2.6894e-11	nuclear_bias	2.5631	6.21691e-14	nuclear_bias	3.18843	3.83052e-20	nuclear_bias	0.0618833	1	nuclear_bias	0.687214	0.442498	nuclear_bias	0.62533	0.397617	nuclear_bias	0.565541	more_nuclear
ENSMUSG00000027581	Stmn3	-1.82366	2.57811e-07	cytoplasmic_bias	-2.10257	1.27412e-08	cytoplasmic_bias	-1.8796	7.08928e-08	cytoplasmic_bias	-0.278906	0.936823	cytoplasmic_bias	-0.0559325	1	cytoplasmic_bias	0.222974	0.89536	nuclear_bias	0.923084	more_cytoplasmic
ENSMUSG00000027582	Zgpat	2.43368	3.52253e-22	nuclear_bias	2.42437	2.18729e-22	nuclear_bias	2.88537	1.18301e-31	nuclear_bias	-0.00931555	0.901388	cytoplasmic_bias	0.451691	0.333641	nuclear_bias	0.461006	0.276888	nuclear_bias	0.47125	inconsistent_change
ENSMUSG00000027583	Zbtb46	0.416954	0.191388	nuclear_bias	0.688994	0.0159382	nuclear_bias	0.923834	0.000985776	nuclear_bias	0.272039	0.892094	nuclear_bias	0.50688	0.346003	nuclear_bias	0.23484	1	nuclear_bias	0.919572	more_nuclear
ENSMUSG00000027584	Oprl1	1.80396	0.000928789	nuclear_bias	0.343939	0.503596	nuclear_bias	1.35659	0.0188523	nuclear_bias	-1.46002	1	cytoplasmic_bias	-0.447368	1	cytoplasmic_bias	1.01265	1	nuclear_bias	1	more_cytoplasmic
ENSMUSG00000027589	Pcmtd2	0.293118	0.248492	nuclear_bias	0.137921	0.714189	nuclear_bias	0.526237	0.0143194	nuclear_bias	-0.155197	0.764	cytoplasmic_bias	0.233119	0.547911	nuclear_bias	0.388316	0.519133	nuclear_bias	0.52936	inconsistent_change
ENSMUSG00000027593	Raly	-1.56839	1.96268e-08	cytoplasmic_bias	-1.56825	1.92131e-08	cytoplasmic_bias	-1.03578	0.000274633	cytoplasmic_bias	0.000139995	1	nuclear_bias	0.532619	0.303661	nuclear_bias	0.532479	0.533794	nuclear_bias	0.399056	more_nuclear
ENSMUSG00000027596	a	1.9258e-05	1	nuclear_bias	-1.66304e-05	1	cytoplasmic_bias	-1.65598e-05	1	cytoplasmic_bias	-3.58884e-05	1	cytoplasmic_bias	-3.58178e-05	1	cytoplasmic_bias	0	1	cytoplasmic_bias	1	more_cytoplasmic
ENSMUSG00000027597	Ahcy	-1.74329	1.86773e-09	cytoplasmic_bias	-1.33159	6.56736e-06	cytoplasmic_bias	-1.09327	0.000254575	cytoplasmic_bias	0.411708	0.70522	nuclear_bias	0.650027	0.228464	nuclear_bias	0.238319	1	nuclear_bias	0.521044	more_nuclear
ENSMUSG00000027598	Itch	-0.535587	0.0196872	cytoplasmic_bias	0.202164	0.867857	nuclear_bias	0.565422	0.0139587	nuclear_bias	0.737752	0.163233	nuclear_bias	1.10101	0.0022456	nuclear_bias	0.363258	0.483056	nuclear_bias	0.00829243	more_nuclear
ENSMUSG00000027599	Armc1	-1.34616	7.13344e-09	cytoplasmic_bias	-1.58701	4.76474e-12	cytoplasmic_bias	-1.12507	1.81273e-06	cytoplasmic_bias	-0.240848	0.781369	cytoplasmic_bias	0.221095	0.668591	nuclear_bias	0.461942	0.931195	nuclear_bias	0.578219	inconsistent_change
ENSMUSG00000027601	Mtfr1	-1.44436	5.46264e-10	cytoplasmic_bias	-1.22427	2.37239e-07	cytoplasmic_bias	-1.27016	7.27595e-08	cytoplasmic_bias	0.220088	0.826022	nuclear_bias	0.174197	0.706942	nuclear_bias	-0.0458912	1	cytoplasmic_bias	0.992893	more_nuclear
ENSMUSG00000027602	Map1lc3a	-2.24018	2.00459e-13	cytoplasmic_bias	-2.98041	5.379e-24	cytoplasmic_bias	-2.1594	2.80889e-13	cytoplasmic_bias	-0.740231	0.382922	cytoplasmic_bias	0.0807855	0.861302	nuclear_bias	0.821016	0.337512	nuclear_bias	0.310141	inconsistent_change
ENSMUSG00000027603	Ggt7	1.16923	2.98039e-05	nuclear_bias	1.19922	1.34774e-05	nuclear_bias	0.585832	0.046725	nuclear_bias	0.0299898	0.983803	nuclear_bias	-0.583395	0.270848	cytoplasmic_bias	-0.613384	0.461748	cytoplasmic_bias	0.443738	inconsistent_change
ENSMUSG00000027605	Acss2	-0.242396	0.489685	cytoplasmic_bias	-0.097416	0.875699	cytoplasmic_bias	0.0391526	1	nuclear_bias	0.144981	0.88231	nuclear_bias	0.281549	0.618439	nuclear_bias	0.136569	1	nuclear_bias	0.795538	more_nuclear
ENSMUSG00000027610	Gss	-0.490177	0.0984629	cytoplasmic_bias	-0.398832	0.19446	cytoplasmic_bias	-0.10106	0.794648	cytoplasmic_bias	0.0913444	0.939873	nuclear_bias	0.389117	0.474049	nuclear_bias	0.297773	1	nuclear_bias	0.734063	more_nuclear
ENSMUSG00000027611	Procr	-1.64233	0.150493	cytoplasmic_bias	-0.426792	0.429603	cytoplasmic_bias	-0.920018	0.290355	cytoplasmic_bias	1.21554	1	nuclear_bias	0.722314	1	nuclear_bias	-0.493226	1	cytoplasmic_bias	1	more_nuclear
ENSMUSG00000027612	Mmp24	-1.30331	0.00574364	cytoplasmic_bias	-1.6852	0.000121162	cytoplasmic_bias	-1.50675	0.000131944	cytoplasmic_bias	-0.381889	1	cytoplasmic_bias	-0.203438	1	cytoplasmic_bias	0.178451	0.991286	nuclear_bias	1	more_cytoplasmic
ENSMUSG00000027613	Eif6	-1.55254	2.17368e-08	cytoplasmic_bias	-1.54851	2.5555e-08	cytoplasmic_bias	-1.0046	0.000402625	cytoplasmic_bias	0.00402532	1	nuclear_bias	0.547943	0.313723	nuclear_bias	0.543918	0.604592	nuclear_bias	0.486476	more_nuclear
ENSMUSG00000027615	Hps3	1.29006	1.96379e-08	nuclear_bias	1.15891	5.30511e-07	nuclear_bias	1.64908	6.39759e-13	nuclear_bias	-0.131151	0.916876	cytoplasmic_bias	0.359024	0.419396	nuclear_bias	0.490175	0.500084	nuclear_bias	0.539102	inconsistent_change
ENSMUSG00000027618	Nfs1	-0.762086	0.00725653	cytoplasmic_bias	-0.840777	0.00180921	cytoplasmic_bias	-0.261418	0.409013	cytoplasmic_bias	-0.0786917	0.957101	cytoplasmic_bias	0.500667	0.343883	nuclear_bias	0.579359	0.599145	nuclear_bias	0.412808	inconsistent_change
ENSMUSG00000027620	Rbm39	1.16876	1.1224e-07	nuclear_bias	1.38793	1.21757e-10	nuclear_bias	1.74504	3.18888e-16	nuclear_bias	0.219169	0.693959	nuclear_bias	0.576277	0.136453	nuclear_bias	0.357107	0.318546	nuclear_bias	0.234709	more_nuclear
ENSMUSG00000027624	Epb41l1	-0.216755	0.586941	cytoplasmic_bias	0.472471	0.149792	nuclear_bias	0.0510268	1	nuclear_bias	0.689227	0.374835	nuclear_bias	0.267782	0.623164	nuclear_bias	-0.421444	0.536827	cytoplasmic_bias	0.370167	more_nuclear
ENSMUSG00000027628	Aar2	-1.52172	7.29118e-08	cytoplasmic_bias	-1.44245	3.84218e-07	cytoplasmic_bias	-0.778506	0.00762273	cytoplasmic_bias	0.0792678	0.957101	nuclear_bias	0.743215	0.143715	nuclear_bias	0.663947	0.516443	nuclear_bias	0.336347	more_nuclear
ENSMUSG00000027630	Tbl1xr1	-0.252533	0.333849	cytoplasmic_bias	0.269729	0.341398	nuclear_bias	0.431671	0.0859762	nuclear_bias	0.522262	0.413368	nuclear_bias	0.684203	0.0812018	nuclear_bias	0.161942	1	nuclear_bias	0.140873	more_nuclear
ENSMUSG00000027634	Ndrg3	-0.693353	0.0158286	cytoplasmic_bias	-0.656729	0.0230944	cytoplasmic_bias	-0.443856	0.146233	cytoplasmic_bias	0.0366237	0.883503	nuclear_bias	0.249497	0.60057	nuclear_bias	0.212874	0.591781	nuclear_bias	0.632432	more_nuclear
ENSMUSG00000027635	Dsn1	0.613901	0.00766607	nuclear_bias	0.692051	0.0016274	nuclear_bias	1.14672	1.71929e-07	nuclear_bias	0.0781501	1	nuclear_bias	0.532815	0.195889	nuclear_bias	0.454664	0.552797	nuclear_bias	0.322113	more_nuclear
ENSMUSG00000027636	Sla2	-1.32826	0.33522	cytoplasmic_bias	0.0920599	0.432336	nuclear_bias	2.32776	0.154554	nuclear_bias	1.42032	1	nuclear_bias	3.65602	1	nuclear_bias	2.2357	1	nuclear_bias	1	more_nuclear
ENSMUSG00000027637	Rab5if	-1.54829	8.10388e-09	cytoplasmic_bias	-2.0215	1.69239e-14	cytoplasmic_bias	-1.57753	3.37591e-09	cytoplasmic_bias	-0.47321	0.610923	cytoplasmic_bias	-0.0292346	0.909463	cytoplasmic_bias	0.443975	1	nuclear_bias	0.574826	more_cytoplasmic
ENSMUSG00000027639	Samhd1	0.148114	0.646148	nuclear_bias	0.921061	0.000181486	nuclear_bias	0.816455	0.000965215	nuclear_bias	0.772948	0.154436	nuclear_bias	0.668341	0.1221	nuclear_bias	-0.104607	0.920875	cytoplasmic_bias	0.133443	more_nuclear
ENSMUSG00000027641	Rbl1	-0.176569	0.517738	cytoplasmic_bias	0.475398	0.0391038	nuclear_bias	0.565857	0.0103005	nuclear_bias	0.651966	0.201992	nuclear_bias	0.742426	0.0416641	nuclear_bias	0.0904593	1	nuclear_bias	0.0909186	more_nuclear
ENSMUSG00000027642	Rpn2	-1.43798	1.12571e-07	cytoplasmic_bias	-1.34089	8.11727e-07	cytoplasmic_bias	-1.19247	1.05615e-05	cytoplasmic_bias	0.0970855	0.827843	nuclear_bias	0.24551	0.636221	nuclear_bias	0.148424	0.658029	nuclear_bias	0.796388	more_nuclear
ENSMUSG00000027643	Ghrh	-1.94834	0.206348	cytoplasmic_bias	-3.02514	0.0564113	cytoplasmic_bias	-0.553473	0.618999	cytoplasmic_bias	-1.0768	1	cytoplasmic_bias	1.39487	1	nuclear_bias	2.47167	1	nuclear_bias	1	inconsistent_change
ENSMUSG00000027646	Src	-0.190628	0.648716	cytoplasmic_bias	-0.438447	0.200825	cytoplasmic_bias	-0.122922	0.753584	cytoplasmic_bias	-0.247819	0.702627	cytoplasmic_bias	0.0677055	0.87953	nuclear_bias	0.315525	0.646215	nuclear_bias	0.800069	inconsistent_change
ENSMUSG00000027649	Ctnnbl1	-1.67976	5.1681e-09	cytoplasmic_bias	-1.28556	1.13668e-05	cytoplasmic_bias	-0.469925	0.135631	cytoplasmic_bias	0.394194	0.68437	nuclear_bias	1.20983	0.0129337	nuclear_bias	0.815637	0.309617	nuclear_bias	0.052836	more_nuclear
ENSMUSG00000027650	Tti1	-0.39106	0.215258	cytoplasmic_bias	-0.119761	0.791953	cytoplasmic_bias	0.530476	0.0576686	nuclear_bias	0.271299	0.775722	nuclear_bias	0.921535	0.0390678	nuclear_bias	0.650236	0.59784	nuclear_bias	0.117227	more_nuclear
ENSMUSG00000027651	Rprd1b	-0.952134	0.000482883	cytoplasmic_bias	-1.224	3.33832e-06	cytoplasmic_bias	-0.931436	0.000460783	cytoplasmic_bias	-0.271869	0.777437	cytoplasmic_bias	0.0206982	0.989505	nuclear_bias	0.292567	1	nuclear_bias	0.743636	inconsistent_change
ENSMUSG00000027652	Ralgapb	-0.340807	0.259571	cytoplasmic_bias	-0.210451	0.569101	cytoplasmic_bias	0.309757	0.229768	nuclear_bias	0.130355	0.997758	nuclear_bias	0.650563	0.113441	nuclear_bias	0.520208	0.517227	nuclear_bias	0.200014	more_nuclear
ENSMUSG00000027654	Fam83d	-0.315061	0.361859	cytoplasmic_bias	-0.594249	0.0456362	cytoplasmic_bias	-0.130221	0.786838	cytoplasmic_bias	-0.279187	0.821063	cytoplasmic_bias	0.184841	0.713684	nuclear_bias	0.464028	1	nuclear_bias	0.599683	inconsistent_change
ENSMUSG00000027655	Dhx35	1.19492	1.16492e-05	nuclear_bias	1.64357	7.91889e-10	nuclear_bias	1.5751	4.59557e-09	nuclear_bias	0.448643	0.501316	nuclear_bias	0.380174	0.459909	nuclear_bias	-0.0684681	1	cytoplasmic_bias	0.505136	more_nuclear
ENSMUSG00000027656	Ccn5	-1.68292	0.0868126	cytoplasmic_bias	-0.470574	0.466534	cytoplasmic_bias	-1.12124	0.209066	cytoplasmic_bias	1.21235	1	nuclear_bias	0.561676	1	nuclear_bias	-0.65067	1	cytoplasmic_bias	1	more_nuclear
ENSMUSG00000027660	Skil	-0.144289	0.790053	cytoplasmic_bias	-0.0111065	1	cytoplasmic_bias	0.497118	0.0265832	nuclear_bias	0.133183	0.855252	nuclear_bias	0.641407	0.0794754	nuclear_bias	0.508225	0.486794	nuclear_bias	0.221972	more_nuclear
ENSMUSG00000027661	Slc2a10	-0.0915887	0.898311	cytoplasmic_bias	-0.215256	0.828033	cytoplasmic_bias	-0.566706	0.171929	cytoplasmic_bias	-0.123667	1	cytoplasmic_bias	-0.475118	0.703801	cytoplasmic_bias	-0.351451	0.600205	cytoplasmic_bias	0.790875	more_cytoplasmic
ENSMUSG00000027663	Zmat3	-0.737311	0.00262026	cytoplasmic_bias	-1.11825	3.10806e-06	cytoplasmic_bias	-0.746852	0.0020438	cytoplasmic_bias	-0.380936	0.550244	cytoplasmic_bias	-0.00954035	0.934176	cytoplasmic_bias	0.371396	0.332064	nuclear_bias	0.530317	more_cytoplasmic
ENSMUSG00000027665	Pik3ca	-0.512326	0.0319847	cytoplasmic_bias	-0.405073	0.141216	cytoplasmic_bias	0.227749	0.466683	nuclear_bias	0.107253	1	nuclear_bias	0.740074	0.0596926	nuclear_bias	0.632821	0.333734	nuclear_bias	0.11205	more_nuclear
ENSMUSG00000027667	Zfp639	1.23789	9.29456e-08	nuclear_bias	0.993473	1.4929e-05	nuclear_bias	1.39785	1.77766e-09	nuclear_bias	-0.244415	0.814759	cytoplasmic_bias	0.159957	0.762979	nuclear_bias	0.404372	1	nuclear_bias	0.654915	inconsistent_change
ENSMUSG00000027668	Mfn1	-0.242675	0.438946	cytoplasmic_bias	-0.166973	0.771398	cytoplasmic_bias	0.287422	0.329427	nuclear_bias	0.0757025	0.938897	nuclear_bias	0.530097	0.234826	nuclear_bias	0.454394	0.569912	nuclear_bias	0.382285	more_nuclear
ENSMUSG00000027669	Gnb4	-0.0184516	1	cytoplasmic_bias	-0.00601608	1	cytoplasmic_bias	0.073374	0.850595	nuclear_bias	0.0124355	1	nuclear_bias	0.0918256	0.87953	nuclear_bias	0.0793901	1	nuclear_bias	1	more_nuclear
ENSMUSG00000027670	Ocstamp	0.0669622	0.778035	nuclear_bias	-0.854123	0.239416	cytoplasmic_bias	-1.37794	0.194901	cytoplasmic_bias	-0.921085	1	cytoplasmic_bias	-1.4449	1	cytoplasmic_bias	-0.523815	1	cytoplasmic_bias	1	more_cytoplasmic
ENSMUSG00000027671	Actl6a	-0.723662	0.00680084	cytoplasmic_bias	0.0181766	1	nuclear_bias	0.226357	0.662584	nuclear_bias	0.741839	0.26107	nuclear_bias	0.95002	0.0309571	nuclear_bias	0.208181	1	nuclear_bias	0.0730992	more_nuclear
ENSMUSG00000027673	Ndufb5	-1.52857	1.50105e-09	cytoplasmic_bias	-1.44985	1.09149e-08	cytoplasmic_bias	-1.33045	1.62424e-07	cytoplasmic_bias	0.0787275	0.816416	nuclear_bias	0.198122	0.730765	nuclear_bias	0.119394	1	nuclear_bias	0.910885	more_nuclear
ENSMUSG00000027674	Pex5l	1.70832	1.52821e-12	nuclear_bias	1.42996	3.70626e-09	nuclear_bias	1.38338	6.66654e-09	nuclear_bias	-0.278352	0.741924	cytoplasmic_bias	-0.324935	0.481561	cytoplasmic_bias	-0.0465833	1	cytoplasmic_bias	0.870103	more_cytoplasmic
ENSMUSG00000027676	Ccdc39	2.51923	3.94239e-36	nuclear_bias	2.81449	2.99958e-46	nuclear_bias	3.46223	2.93619e-69	nuclear_bias	0.295259	0.669836	nuclear_bias	0.943006	0.00657552	nuclear_bias	0.647747	0.282363	nuclear_bias	0.0195003	more_nuclear
ENSMUSG00000027677	Ttc14	2.92742	1.58056e-51	nuclear_bias	2.75025	1.38114e-45	nuclear_bias	3.84044	3.3717e-89	nuclear_bias	-0.177165	0.804831	cytoplasmic_bias	0.913018	0.00598039	nuclear_bias	1.09018	0.00144739	nuclear_bias	0.0010372	inconsistent_change
ENSMUSG00000027678	Ncoa3	1.50808	2.86454e-09	nuclear_bias	1.93514	1.46997e-14	nuclear_bias	2.21762	6.09336e-19	nuclear_bias	0.42706	0.49715	nuclear_bias	0.709536	0.121441	nuclear_bias	0.282476	0.681338	nuclear_bias	0.291676	more_nuclear
ENSMUSG00000027679	Dnajc19	-1.02871	2.22446e-05	cytoplasmic_bias	-1.28451	4.79653e-08	cytoplasmic_bias	-1.12275	2.31096e-06	cytoplasmic_bias	-0.255798	0.8414	cytoplasmic_bias	-0.0940351	0.871284	cytoplasmic_bias	0.161763	1	nuclear_bias	1	more_cytoplasmic
ENSMUSG00000027680	Fxr1	-0.76243	0.00244044	cytoplasmic_bias	-0.429762	0.121645	cytoplasmic_bias	-0.0118966	1	cytoplasmic_bias	0.332669	0.692232	nuclear_bias	0.750534	0.0702074	nuclear_bias	0.417865	0.747013	nuclear_bias	0.152287	more_nuclear
ENSMUSG00000027684	Mecom	-0.321178	0.570695	cytoplasmic_bias	0.0905335	1	nuclear_bias	0.423948	0.446371	nuclear_bias	0.411712	1	nuclear_bias	0.745126	0.782299	nuclear_bias	0.333414	1	nuclear_bias	1	more_nuclear
ENSMUSG00000027690	Slc2a2	2.9393	0.0381249	nuclear_bias	1.33892	0.222446	nuclear_bias	1.15791	0.213513	nuclear_bias	-1.60038	1	cytoplasmic_bias	-1.7814	1	cytoplasmic_bias	-0.181014	1	cytoplasmic_bias	1	more_cytoplasmic
ENSMUSG00000027692	Tnik	0.840357	0.000189894	nuclear_bias	1.79104	6.53511e-17	nuclear_bias	2.1803	7.73572e-25	nuclear_bias	0.950686	0.0286785	nuclear_bias	1.33994	0.000114479	nuclear_bias	0.389256	0.283228	nuclear_bias	0.000389739	more_nuclear
ENSMUSG00000027694		-3.43863	0.00450397	cytoplasmic_bias	-3.76315	0.00245774	cytoplasmic_bias	-2.62863	0.0340389	cytoplasmic_bias	-0.324518	1	cytoplasmic_bias	0.810008	0.980791	nuclear_bias	1.13453	0.594258	nuclear_bias	0.937401	inconsistent_change
ENSMUSG00000027695	Pld1	-0.571951	0.0209039	cytoplasmic_bias	0.202996	0.485319	nuclear_bias	0.65829	0.00672095	nuclear_bias	0.774947	0.169545	nuclear_bias	1.23024	0.00124496	nuclear_bias	0.455293	0.604239	nuclear_bias	0.00566012	more_nuclear
ENSMUSG00000027698	Nceh1	-1.59276	5.3739e-10	cytoplasmic_bias	-1.40104	1.16251e-07	cytoplasmic_bias	-1.29278	6.05267e-07	cytoplasmic_bias	0.191721	0.941421	nuclear_bias	0.299978	0.585689	nuclear_bias	0.108256	1	nuclear_bias	0.910961	more_nuclear
ENSMUSG00000027699	Ect2	-0.847795	0.000183948	cytoplasmic_bias	-0.1986	0.591978	cytoplasmic_bias	0.271373	0.409727	nuclear_bias	0.649195	0.343606	nuclear_bias	1.11917	0.00646502	nuclear_bias	0.469974	1	nuclear_bias	0.0201692	more_nuclear
ENSMUSG00000027702	Lrrc34	-0.669801	1	cytoplasmic_bias	-1.97711e-05	1	cytoplasmic_bias	-1.97005e-05	1	cytoplasmic_bias	0.669781	1	nuclear_bias	0.669781	1	nuclear_bias	0	1	cytoplasmic_bias	1	more_nuclear
ENSMUSG00000027706	Sec62	-1.72289	7.18668e-11	cytoplasmic_bias	-1.88495	5.80865e-13	cytoplasmic_bias	-1.23857	3.7483e-06	cytoplasmic_bias	-0.162061	0.868017	cytoplasmic_bias	0.484313	0.317925	nuclear_bias	0.646374	0.16895	nuclear_bias	0.334508	inconsistent_change
ENSMUSG00000027708	Dcun1d1	-1.33775	4.38822e-10	cytoplasmic_bias	-1.42486	2.27423e-11	cytoplasmic_bias	-0.988668	4.99142e-06	cytoplasmic_bias	-0.0871128	0.989571	cytoplasmic_bias	0.349081	0.398033	nuclear_bias	0.436194	0.912368	nuclear_bias	0.517329	inconsistent_change
ENSMUSG00000027709	Mccc1	0.560049	0.0333621	nuclear_bias	1.16214	1.98109e-06	nuclear_bias	0.86083	0.00049511	nuclear_bias	0.602091	0.371242	nuclear_bias	0.300781	0.515499	nuclear_bias	-0.301309	1	cytoplasmic_bias	0.35287	more_nuclear
ENSMUSG00000027710	Acad9	-0.712587	0.00553607	cytoplasmic_bias	0.0385596	1	nuclear_bias	0.327378	0.2391	nuclear_bias	0.751147	0.221696	nuclear_bias	1.03997	0.0128972	nuclear_bias	0.288819	1	nuclear_bias	0.0349007	more_nuclear
ENSMUSG00000027712	Anxa5	-2.00152	2.8403e-13	cytoplasmic_bias	-2.0299	8.10851e-14	cytoplasmic_bias	-1.19374	1.48279e-05	cytoplasmic_bias	-0.028383	1	cytoplasmic_bias	0.80778	0.105941	nuclear_bias	0.836163	0.160797	nuclear_bias	0.121069	inconsistent_change
ENSMUSG00000027713	1810062G17Rik	-0.345743	0.449806	cytoplasmic_bias	-0.218989	0.463646	cytoplasmic_bias	0.381972	0.607937	nuclear_bias	0.126755	1	nuclear_bias	0.727715	1	nuclear_bias	0.60096	1	nuclear_bias	1	more_nuclear
ENSMUSG00000027714	Exosc9	-0.952075	0.000312569	cytoplasmic_bias	-0.77748	0.00286263	cytoplasmic_bias	-0.284528	0.34413	cytoplasmic_bias	0.174595	0.912777	nuclear_bias	0.667547	0.166729	nuclear_bias	0.492952	0.625169	nuclear_bias	0.316806	more_nuclear
ENSMUSG00000027715	Ccna2	-1.26326	1.41834e-09	cytoplasmic_bias	2.98902	2.16061e-37	nuclear_bias	4.16992	2.79593e-63	nuclear_bias	4.25227	1.16753e-41	nuclear_bias	5.43318	1.56479e-63	nuclear_bias	1.1809	0.0207937	nuclear_bias	1.54641e-68	more_nuclear
ENSMUSG00000027716	Trpc3	0.441585	0.106109	nuclear_bias	0.117005	0.838091	nuclear_bias	0.0826442	0.837135	nuclear_bias	-0.324579	0.774507	cytoplasmic_bias	-0.358941	0.432808	cytoplasmic_bias	-0.0343612	1	cytoplasmic_bias	1	more_cytoplasmic
ENSMUSG00000027718	Il21	1.23191	0.497506	nuclear_bias	0.686446	0.427519	nuclear_bias	-0.174375	0.497745	cytoplasmic_bias	-0.545463	1	cytoplasmic_bias	-1.40628	1	cytoplasmic_bias	-0.860821	1	cytoplasmic_bias	1	more_cytoplasmic
ENSMUSG00000027719	Adad1	0.673497	1	nuclear_bias	1.28145	1	nuclear_bias	-0.673532	1	cytoplasmic_bias	0.607951	1	nuclear_bias	-1.34703	1	cytoplasmic_bias	-1.95498	1	cytoplasmic_bias	1	inconsistent_change
ENSMUSG00000027720	Il2	-0.510669	1	cytoplasmic_bias	-0.659382	1	cytoplasmic_bias	0.887698	1	nuclear_bias	-0.148713	1	cytoplasmic_bias	1.39837	1	nuclear_bias	1.54708	1	nuclear_bias	1	inconsistent_change
ENSMUSG00000027722	Spata5	-1.5866	8.18222e-09	cytoplasmic_bias	-0.893424	0.00196021	cytoplasmic_bias	0.278953	0.39848	nuclear_bias	0.693179	0.418244	nuclear_bias	1.86556	2.87251e-05	nuclear_bias	1.17238	0.0553535	nuclear_bias	0.000202803	more_nuclear
ENSMUSG00000027737	Slc7a11	-1.19623	2.29286e-06	cytoplasmic_bias	-0.596575	0.0466236	cytoplasmic_bias	-0.341301	0.243738	cytoplasmic_bias	0.599651	0.502275	nuclear_bias	0.854925	0.0744819	nuclear_bias	0.255274	0.758874	nuclear_bias	0.170827	more_nuclear
ENSMUSG00000027739	Rab33b	-0.851893	0.000327706	cytoplasmic_bias	-1.54653	9.73088e-12	cytoplasmic_bias	-1.01945	1.01742e-05	cytoplasmic_bias	-0.694632	0.243565	cytoplasmic_bias	-0.167554	0.699347	cytoplasmic_bias	0.527079	0.538664	nuclear_bias	0.189941	more_cytoplasmic
ENSMUSG00000027742	Cog6	-0.180943	0.641185	cytoplasmic_bias	-0.00768548	1	cytoplasmic_bias	0.222424	0.690549	nuclear_bias	0.173257	0.854341	nuclear_bias	0.403367	0.44672	nuclear_bias	0.23011	1	nuclear_bias	0.655481	more_nuclear
ENSMUSG00000027744	Stoml3	1.57646	0.268381	nuclear_bias	2.64708	0.106746	nuclear_bias	2.358	0.156695	nuclear_bias	1.07062	1	nuclear_bias	0.781542	1	nuclear_bias	-0.289077	1	cytoplasmic_bias	1	more_nuclear
ENSMUSG00000027746	Ufm1	-1.73581	1.24654e-12	cytoplasmic_bias	-2.07989	4.6166e-18	cytoplasmic_bias	-1.35911	4.0338e-08	cytoplasmic_bias	-0.344078	0.709659	cytoplasmic_bias	0.376696	0.41792	nuclear_bias	0.720774	0.282886	nuclear_bias	0.244226	inconsistent_change
ENSMUSG00000027748	Trpc4	-0.669848	1	cytoplasmic_bias	-0.255561	1	cytoplasmic_bias	-1.97033e-05	1	cytoplasmic_bias	0.414287	1	nuclear_bias	0.669829	1	nuclear_bias	0.255541	1	nuclear_bias	1	more_nuclear
ENSMUSG00000027750	Postn	-0.677936	1	cytoplasmic_bias	-1.96655	1	cytoplasmic_bias	-1.08943	1	cytoplasmic_bias	-1.28862	1	cytoplasmic_bias	-0.411489	1	cytoplasmic_bias	0.877126	1	nuclear_bias	1	more_cytoplasmic
ENSMUSG00000027751	Supt20	1.70637	3.30747e-16	nuclear_bias	2.22144	6.42466e-27	nuclear_bias	3.06443	5.84895e-51	nuclear_bias	0.515066	0.329904	nuclear_bias	1.35806	5.63006e-05	nuclear_bias	0.842996	0.0287246	nuclear_bias	0.000238475	more_nuclear
ENSMUSG00000027752	Exosc8	0.843528	0.000318373	nuclear_bias	1.24542	8.74945e-08	nuclear_bias	1.01704	1.35867e-05	nuclear_bias	0.401895	0.588404	nuclear_bias	0.173516	0.689743	nuclear_bias	-0.228379	1	cytoplasmic_bias	0.651428	more_nuclear
ENSMUSG00000027762	Sucnr1	-0.258591	0.486045	cytoplasmic_bias	-1.61749	0.12916	cytoplasmic_bias	-1.47282	0.194131	cytoplasmic_bias	-1.3589	1	cytoplasmic_bias	-1.21423	1	cytoplasmic_bias	0.144671	1	nuclear_bias	1	more_cytoplasmic
ENSMUSG00000027763	Mbnl1	-0.285084	0.232885	cytoplasmic_bias	0.377582	0.169908	nuclear_bias	0.36153	0.110334	nuclear_bias	0.662666	0.1867	nuclear_bias	0.646615	0.0750727	nuclear_bias	-0.0160518	1	cytoplasmic_bias	0.0909186	more_nuclear
ENSMUSG00000027765	P2ry1	-0.736031	0.00229229	cytoplasmic_bias	-0.858489	0.000268818	cytoplasmic_bias	-0.503457	0.0450728	cytoplasmic_bias	-0.122458	0.955825	cytoplasmic_bias	0.232574	0.64883	nuclear_bias	0.355032	1	nuclear_bias	0.652622	inconsistent_change
ENSMUSG00000027770	Dhx36	-0.177033	0.660522	cytoplasmic_bias	0.271767	0.357909	nuclear_bias	0.839876	5.9363e-05	nuclear_bias	0.4488	0.457462	nuclear_bias	1.01691	0.0028541	nuclear_bias	0.568109	0.278821	nuclear_bias	0.0113681	more_nuclear
ENSMUSG00000027774	Gfm1	-1.4435	8.25983e-08	cytoplasmic_bias	-0.864677	0.00193584	cytoplasmic_bias	-0.0541519	1	cytoplasmic_bias	0.578824	0.489296	nuclear_bias	1.38935	0.00172314	nuclear_bias	0.810525	0.383499	nuclear_bias	0.00933588	more_nuclear
ENSMUSG00000027775	Mfsd1	-1.67986	1.12867e-11	cytoplasmic_bias	-1.82927	7.278e-14	cytoplasmic_bias	-1.50815	9.18383e-10	cytoplasmic_bias	-0.149418	0.889265	cytoplasmic_bias	0.171707	0.695897	nuclear_bias	0.321125	0.831646	nuclear_bias	0.598882	inconsistent_change
ENSMUSG00000027776	Il12a	0.974625	1	nuclear_bias	0.51203	1	nuclear_bias	2.87908	1	nuclear_bias	-0.462595	1	cytoplasmic_bias	1.90446	1	nuclear_bias	2.36705	1	nuclear_bias	1	inconsistent_change
ENSMUSG00000027777	Schip1	-1.65332	2.45857e-11	cytoplasmic_bias	-1.73931	3.07851e-12	cytoplasmic_bias	-1.11265	1.03047e-05	cytoplasmic_bias	-0.0859814	0.931256	cytoplasmic_bias	0.540675	0.242998	nuclear_bias	0.626657	0.335028	nuclear_bias	0.265292	inconsistent_change
ENSMUSG00000027778	Ift80	0.108965	0.820913	nuclear_bias	-0.070999	1	cytoplasmic_bias	0.136564	0.711808	nuclear_bias	-0.179964	0.839749	cytoplasmic_bias	0.0275985	0.972526	nuclear_bias	0.207563	0.764819	nuclear_bias	0.820359	inconsistent_change
ENSMUSG00000027782	Kpna4	-1.19884	8.20106e-08	cytoplasmic_bias	-1.01683	7.95091e-06	cytoplasmic_bias	-0.531476	0.0245717	cytoplasmic_bias	0.18201	0.821756	nuclear_bias	0.667361	0.0926354	nuclear_bias	0.485351	0.554911	nuclear_bias	0.196551	more_nuclear
ENSMUSG00000027784	Ppm1l	-1.72151	1.32611e-11	cytoplasmic_bias	-1.32381	2.53826e-07	cytoplasmic_bias	-1.22487	1.5256e-06	cytoplasmic_bias	0.397698	0.554683	nuclear_bias	0.496642	0.284752	nuclear_bias	0.0989445	0.547894	nuclear_bias	0.467566	more_nuclear
ENSMUSG00000027787	Nmd3	-0.835611	0.000759512	cytoplasmic_bias	-0.481958	0.059501	cytoplasmic_bias	-0.0247508	1	cytoplasmic_bias	0.353654	0.651846	nuclear_bias	0.810861	0.0495859	nuclear_bias	0.457207	0.709803	nuclear_bias	0.140177	more_nuclear
ENSMUSG00000027790	Sis	1.96714e-05	1	nuclear_bias	-1.66304e-05	1	cytoplasmic_bias	-1.65598e-05	1	cytoplasmic_bias	-3.63018e-05	1	cytoplasmic_bias	-3.62311e-05	1	cytoplasmic_bias	0	1	cytoplasmic_bias	1	more_cytoplasmic
ENSMUSG00000027792	Bche	-1.75828	2.57248e-13	cytoplasmic_bias	-1.35829	1.72847e-08	cytoplasmic_bias	-1.25628	3.27594e-07	cytoplasmic_bias	0.399991	0.609385	nuclear_bias	0.502004	0.289402	nuclear_bias	0.102013	1	nuclear_bias	0.451955	more_nuclear
ENSMUSG00000027793	Ccna1	0.671241	0.356833	nuclear_bias	0.624497	0.579909	nuclear_bias	3.28028	0.0227788	nuclear_bias	-0.0467441	1	cytoplasmic_bias	2.60904	1	nuclear_bias	2.65578	1	nuclear_bias	1	inconsistent_change
ENSMUSG00000027794	Sohlh2	2.13009	1	nuclear_bias	-1.85963	1	cytoplasmic_bias	-0.673503	1	cytoplasmic_bias	-3.98971	1	cytoplasmic_bias	-2.80359	1	cytoplasmic_bias	0	1	cytoplasmic_bias	1	more_cytoplasmic
ENSMUSG00000027796	Smad9	-0.554506	0.0625617	cytoplasmic_bias	-0.69168	0.00541659	cytoplasmic_bias	-0.502904	0.0425928	cytoplasmic_bias	-0.137174	0.892094	cytoplasmic_bias	0.0516023	0.882272	nuclear_bias	0.188776	1	nuclear_bias	0.95806	inconsistent_change
ENSMUSG00000027797	Dclk1	0.665852	0.00122275	nuclear_bias	-0.261239	0.344237	cytoplasmic_bias	-0.450359	0.0335853	cytoplasmic_bias	-0.927091	0.0184417	cytoplasmic_bias	-1.11621	0.000565771	cytoplasmic_bias	-0.18912	0.553613	cytoplasmic_bias	0.000762402	more_cytoplasmic
ENSMUSG00000027799	Nbea	-0.386309	0.140719	cytoplasmic_bias	0.466051	0.0701567	nuclear_bias	1.37573	9.74577e-10	nuclear_bias	0.852361	0.0740395	nuclear_bias	1.76204	5.43256e-07	nuclear_bias	0.909682	0.0507157	nuclear_bias	5.30532e-06	more_nuclear
ENSMUSG00000027800	Tm4sf1	-1.64816	4.3512e-06	cytoplasmic_bias	-1.82265	2.48361e-09	cytoplasmic_bias	-1.47317	7.17187e-07	cytoplasmic_bias	-0.174491	0.891126	cytoplasmic_bias	0.174992	0.953775	nuclear_bias	0.349483	0.980748	nuclear_bias	1	inconsistent_change
ENSMUSG00000027801	Tm4sf4	0.673486	1	nuclear_bias	2.56599e-05	1	nuclear_bias	0.785594	1	nuclear_bias	-0.67346	1	cytoplasmic_bias	0.112108	1	nuclear_bias	0.785568	1	nuclear_bias	1	inconsistent_change
ENSMUSG00000027803	Wwtr1	-1.97653	6.52396e-18	cytoplasmic_bias	-1.68667	1.54671e-13	cytoplasmic_bias	-1.1624	6.4586e-07	cytoplasmic_bias	0.289862	0.672642	nuclear_bias	0.814129	0.0439124	nuclear_bias	0.524267	0.422234	nuclear_bias	0.113018	more_nuclear
ENSMUSG00000027804	Ppid	0.902604	0.000102076	nuclear_bias	0.861437	0.000260676	nuclear_bias	0.92379	7.8872e-05	nuclear_bias	-0.0411664	1	cytoplasmic_bias	0.0211867	0.913695	nuclear_bias	0.0623531	1	nuclear_bias	0.766445	inconsistent_change
ENSMUSG00000027805	Pfn2	-1.63816	1.44487e-12	cytoplasmic_bias	-2.29677	6.05139e-24	cytoplasmic_bias	-1.47256	1.5088e-10	cytoplasmic_bias	-0.658612	0.241673	cytoplasmic_bias	0.165595	0.688317	nuclear_bias	0.824207	0.0517504	nuclear_bias	0.0874656	inconsistent_change
ENSMUSG00000027806	Tsc22d2	-0.00982406	1	cytoplasmic_bias	0.353771	0.104105	nuclear_bias	0.512442	0.0143357	nuclear_bias	0.363595	0.581235	nuclear_bias	0.522266	0.146243	nuclear_bias	0.158671	1	nuclear_bias	0.336565	more_nuclear
ENSMUSG00000027808	Serp1	-2.21937	7.67793e-20	cytoplasmic_bias	-2.7197	2.9994e-29	cytoplasmic_bias	-1.79096	2.12342e-13	cytoplasmic_bias	-0.500337	0.562986	cytoplasmic_bias	0.428409	0.358396	nuclear_bias	0.928746	0.0952379	nuclear_bias	0.0820609	inconsistent_change
ENSMUSG00000027809	Etfdh	-1.18592	1.48428e-05	cytoplasmic_bias	-1.07048	9.35861e-05	cytoplasmic_bias	-0.290226	0.355209	cytoplasmic_bias	0.115439	0.908978	nuclear_bias	0.895693	0.0537017	nuclear_bias	0.780254	0.253905	nuclear_bias	0.0979458	more_nuclear
ENSMUSG00000027810	Eif2a	-0.741944	0.00342722	cytoplasmic_bias	-0.660558	0.0092767	cytoplasmic_bias	-0.270947	0.36572	cytoplasmic_bias	0.081386	0.944144	nuclear_bias	0.470997	0.301723	nuclear_bias	0.389611	0.773521	nuclear_bias	0.546149	more_nuclear
ENSMUSG00000027811	4930579G24Rik	-0.934896	0.000576421	cytoplasmic_bias	-2.43947	4.31816e-16	cytoplasmic_bias	-1.49317	2.2389e-07	cytoplasmic_bias	-1.50457	0.010267	cytoplasmic_bias	-0.558275	0.361959	cytoplasmic_bias	0.946294	0.209139	nuclear_bias	0.00659419	more_cytoplasmic
ENSMUSG00000027820	Mme	-2.22843	4.41719e-05	cytoplasmic_bias	-2.02079	0.00137897	cytoplasmic_bias	-0.222485	0.7613	cytoplasmic_bias	0.207644	1	nuclear_bias	2.00594	0.163961	nuclear_bias	1.7983	1	nuclear_bias	0.285754	more_nuclear
ENSMUSG00000027822	Slc33a1	-0.997761	2.37245e-05	cytoplasmic_bias	-0.922997	6.64056e-05	cytoplasmic_bias	-0.636801	0.00882698	cytoplasmic_bias	0.0747636	0.936823	nuclear_bias	0.360959	0.419278	nuclear_bias	0.286196	1	nuclear_bias	0.692953	more_nuclear
ENSMUSG00000027823	Gmps	-1.55401	4.43913e-12	cytoplasmic_bias	-0.891222	0.000201126	cytoplasmic_bias	-0.354124	0.157738	cytoplasmic_bias	0.662784	0.261263	nuclear_bias	1.19988	0.00115969	nuclear_bias	0.537097	0.30871	nuclear_bias	0.00458664	more_nuclear
ENSMUSG00000027824	Vmn2r1	2.09763	4.06396e-10	nuclear_bias	2.89211	4.60799e-12	nuclear_bias	2.92687	5.03777e-16	nuclear_bias	0.794481	0.967896	nuclear_bias	0.829246	0.280821	nuclear_bias	0.0347651	1	nuclear_bias	0.37939	more_nuclear
ENSMUSG00000027827	Kcnab1	-0.72517	0.451897	cytoplasmic_bias	-0.742729	0.217746	cytoplasmic_bias	-0.834907	0.169753	cytoplasmic_bias	-0.017559	1	cytoplasmic_bias	-0.109738	1	cytoplasmic_bias	-0.0921787	1	cytoplasmic_bias	1	more_cytoplasmic
ENSMUSG00000027828	Ssr3	-2.3075	8.67065e-20	cytoplasmic_bias	-2.39198	2.06086e-21	cytoplasmic_bias	-2.09626	9.24175e-17	cytoplasmic_bias	-0.0844798	0.845098	cytoplasmic_bias	0.211242	0.67062	nuclear_bias	0.295722	0.504472	nuclear_bias	0.73069	inconsistent_change
ENSMUSG00000027829	Ccnl1	2.53714	7.67449e-37	nuclear_bias	2.65798	2.98403e-40	nuclear_bias	4.04303	8.45316e-92	nuclear_bias	0.120838	0.892514	nuclear_bias	1.50589	3.01729e-06	nuclear_bias	1.38505	0.00014647	nuclear_bias	1.26466e-06	more_nuclear
ENSMUSG00000027831	Veph1	-0.197629	1	cytoplasmic_bias	-2.20333	1	cytoplasmic_bias	0.616594	1	nuclear_bias	-2.0057	1	cytoplasmic_bias	0.814223	1	nuclear_bias	2.81992	1	nuclear_bias	1	inconsistent_change
ENSMUSG00000027832	Ptx3	0.673218	0.55001	nuclear_bias	-0.554167	0.32858	cytoplasmic_bias	0.105594	0.767852	nuclear_bias	-1.22739	1	cytoplasmic_bias	-0.567624	1	cytoplasmic_bias	0.659761	1	nuclear_bias	1	more_cytoplasmic
ENSMUSG00000027833	Shox2	-2.0668	0.181996	cytoplasmic_bias	-3.11716	0.0635287	cytoplasmic_bias	-0.4923	0.664869	cytoplasmic_bias	-1.05036	1	cytoplasmic_bias	1.5745	1	nuclear_bias	2.62486	1	nuclear_bias	1	inconsistent_change
ENSMUSG00000027834	Serpini1	-1.32564	8.92142e-06	cytoplasmic_bias	-1.07753	0.000252626	cytoplasmic_bias	-1.06767	0.00031829	cytoplasmic_bias	0.248116	0.910054	nuclear_bias	0.257969	0.808735	nuclear_bias	0.00985301	1	nuclear_bias	0.869081	more_nuclear
ENSMUSG00000027835	Pdcd10	-1.17116	1.90449e-07	cytoplasmic_bias	-1.12113	6.00365e-07	cytoplasmic_bias	-0.548803	0.0193769	cytoplasmic_bias	0.0500365	1	nuclear_bias	0.622361	0.131467	nuclear_bias	0.572325	0.38731	nuclear_bias	0.230876	more_nuclear
ENSMUSG00000027840	Wnt2b	-1.32838	0.322345	cytoplasmic_bias	0.38727	0.477252	nuclear_bias	-0.405366	0.530994	cytoplasmic_bias	1.71565	1	nuclear_bias	0.923011	1	nuclear_bias	-0.792635	1	cytoplasmic_bias	1	more_nuclear
ENSMUSG00000027843	Ptpn22	1.68828	0.0118718	nuclear_bias	0.709048	0.312424	nuclear_bias	1.18909	0.096008	nuclear_bias	-0.979228	1	cytoplasmic_bias	-0.499182	1	cytoplasmic_bias	0.480046	1	nuclear_bias	1	more_cytoplasmic
ENSMUSG00000027845	Dclre1b	-0.483902	0.0972732	cytoplasmic_bias	-0.789058	0.00335404	cytoplasmic_bias	-0.325701	0.278511	cytoplasmic_bias	-0.305156	0.820463	cytoplasmic_bias	0.158201	0.745664	nuclear_bias	0.463358	0.62791	nuclear_bias	0.68228	inconsistent_change
ENSMUSG00000027848	Olfml3	-1.53491	3.54987e-07	cytoplasmic_bias	-1.98971	2.99077e-11	cytoplasmic_bias	-1.48703	7.60287e-07	cytoplasmic_bias	-0.454802	0.638968	cytoplasmic_bias	0.0478786	0.954499	nuclear_bias	0.502681	0.695121	nuclear_bias	0.659961	inconsistent_change
ENSMUSG00000027849	Syt6	0.304925	0.573322	nuclear_bias	0.732051	0.0997372	nuclear_bias	0.351813	0.394166	nuclear_bias	0.427126	1	nuclear_bias	0.0468879	1	nuclear_bias	-0.380238	0.575481	cytoplasmic_bias	0.942011	more_nuclear
ENSMUSG00000027852	Nras	-1.0007	1.6185e-05	cytoplasmic_bias	-0.948391	3.82049e-05	cytoplasmic_bias	-0.734777	0.00173151	cytoplasmic_bias	0.0523061	0.86584	nuclear_bias	0.26592	0.520063	nuclear_bias	0.213614	0.438279	nuclear_bias	0.709007	more_nuclear
ENSMUSG00000027854	Sike1	-0.227265	0.527871	cytoplasmic_bias	-0.255542	0.411395	cytoplasmic_bias	-0.079095	0.895158	cytoplasmic_bias	-0.0282767	1	cytoplasmic_bias	0.14817	0.728829	nuclear_bias	0.176447	1	nuclear_bias	0.811992	inconsistent_change
ENSMUSG00000027855	Sycp1	2.60797e-05	1	nuclear_bias	0.673559	1	nuclear_bias	1.28143	1	nuclear_bias	0.673533	1	nuclear_bias	1.2814	1	nuclear_bias	0.607867	1	nuclear_bias	1	more_nuclear
ENSMUSG00000027858	Tspan2	-1.33796	0.00503374	cytoplasmic_bias	-2.02816	2.66075e-05	cytoplasmic_bias	-1.36207	0.00353563	cytoplasmic_bias	-0.6902	1	cytoplasmic_bias	-0.0241097	1	cytoplasmic_bias	0.66609	1	nuclear_bias	0.839489	more_cytoplasmic
ENSMUSG00000027859	Ngf	1.65943	0.268501	nuclear_bias	1.08934	0.0190132	nuclear_bias	0.684404	0.108363	nuclear_bias	-0.570086	1	cytoplasmic_bias	-0.975025	0.887859	cytoplasmic_bias	-0.404939	0.764396	cytoplasmic_bias	0.89403	more_cytoplasmic
ENSMUSG00000027860	Vangl1	-0.538648	0.0610766	cytoplasmic_bias	0.0605184	1	nuclear_bias	-0.149069	0.661455	cytoplasmic_bias	0.599167	0.407577	nuclear_bias	0.389579	0.452483	nuclear_bias	-0.209587	1	cytoplasmic_bias	0.43176	more_nuclear
ENSMUSG00000027861	Casq2	-0.530743	0.136566	cytoplasmic_bias	-0.535491	0.0994381	cytoplasmic_bias	-0.939397	0.00164554	cytoplasmic_bias	-0.00474837	1	cytoplasmic_bias	-0.408655	0.472629	cytoplasmic_bias	-0.403906	0.806023	cytoplasmic_bias	0.771063	more_cytoplasmic
ENSMUSG00000027864	Ptgfrn	-1.53344	7.62268e-08	cytoplasmic_bias	-1.59234	2.99935e-08	cytoplasmic_bias	-1.2229	1.86298e-05	cytoplasmic_bias	-0.058903	0.979189	cytoplasmic_bias	0.310531	0.574868	nuclear_bias	0.369434	0.600073	nuclear_bias	0.623324	inconsistent_change
ENSMUSG00000027865	Gdap2	-0.982447	0.000148843	cytoplasmic_bias	-0.879925	0.000634436	cytoplasmic_bias	-0.536185	0.045621	cytoplasmic_bias	0.102522	1	nuclear_bias	0.446262	0.346582	nuclear_bias	0.34374	0.824862	nuclear_bias	0.685145	more_nuclear
ENSMUSG00000027867	Spag17	1.22786	0.344464	nuclear_bias	0.784525	0.361759	nuclear_bias	-0.685526	0.423979	cytoplasmic_bias	-0.443334	1	cytoplasmic_bias	-1.91338	1	cytoplasmic_bias	-1.47005	1	cytoplasmic_bias	1	more_cytoplasmic
ENSMUSG00000027868	Tbx15	-0.88987	0.00120571	cytoplasmic_bias	-0.983986	0.000267578	cytoplasmic_bias	-0.318264	0.310881	cytoplasmic_bias	-0.094116	0.977747	cytoplasmic_bias	0.571607	0.262687	nuclear_bias	0.665723	0.373367	nuclear_bias	0.50281	inconsistent_change
ENSMUSG00000027870	Hao2	-6.28125e-05	1	cytoplasmic_bias	2.88199e-06	1	nuclear_bias	-0.673554	1	cytoplasmic_bias	6.56945e-05	1	nuclear_bias	-0.673491	1	cytoplasmic_bias	-0.673557	1	cytoplasmic_bias	1	inconsistent_change
ENSMUSG00000027875	Hmgcs2	0.397153	0.840426	nuclear_bias	-1.29494	0.000785101	cytoplasmic_bias	-0.341745	0.477413	cytoplasmic_bias	-1.6921	0.904427	cytoplasmic_bias	-0.738897	1	cytoplasmic_bias	0.9532	0.260828	nuclear_bias	0.335453	more_cytoplasmic
ENSMUSG00000027876	Reg4	-6.40282e-05	1	cytoplasmic_bias	-2.19405	1	cytoplasmic_bias	-2.35314	1	cytoplasmic_bias	-2.19399	1	cytoplasmic_bias	-2.35308	1	cytoplasmic_bias	-0.159091	1	cytoplasmic_bias	1	more_cytoplasmic
ENSMUSG00000027878	Notch2	0.262587	0.486436	nuclear_bias	0.627524	0.0221039	nuclear_bias	0.766322	0.00198344	nuclear_bias	0.364937	0.576711	nuclear_bias	0.503735	0.249487	nuclear_bias	0.138798	0.5114	nuclear_bias	0.356201	more_nuclear
ENSMUSG00000027879	Sec22b	-1.20484	2.81586e-06	cytoplasmic_bias	-1.91201	1.27292e-14	cytoplasmic_bias	-1.62	1.20839e-10	cytoplasmic_bias	-0.707165	0.294992	cytoplasmic_bias	-0.415157	0.3854	cytoplasmic_bias	0.292008	1	nuclear_bias	0.305993	more_cytoplasmic
ENSMUSG00000027881	Prpf38b	1.75099	1.25307e-15	nuclear_bias	1.73415	2.07323e-15	nuclear_bias	2.66009	1.55301e-35	nuclear_bias	-0.0168405	0.894638	cytoplasmic_bias	0.909107	0.0147753	nuclear_bias	0.925947	0.021801	nuclear_bias	0.0158619	inconsistent_change
ENSMUSG00000027882	Stxbp3	0.151478	0.630404	nuclear_bias	0.300368	0.211403	nuclear_bias	0.827535	0.000111199	nuclear_bias	0.148891	0.883619	nuclear_bias	0.676057	0.0755253	nuclear_bias	0.527167	0.465651	nuclear_bias	0.152525	more_nuclear
ENSMUSG00000027883	Gpsm2	-0.692209	0.00916319	cytoplasmic_bias	-0.242199	0.496147	cytoplasmic_bias	0.293708	0.348012	nuclear_bias	0.45001	0.577383	nuclear_bias	0.985917	0.0241871	nuclear_bias	0.535906	1	nuclear_bias	0.111192	more_nuclear
ENSMUSG00000027884	Clcc1	0.036671	1	nuclear_bias	-0.35947	0.211169	cytoplasmic_bias	-0.415764	0.144673	cytoplasmic_bias	-0.396141	0.632812	cytoplasmic_bias	-0.452435	0.36384	cytoplasmic_bias	-0.0562944	1	cytoplasmic_bias	0.521044	more_cytoplasmic
ENSMUSG00000027886	1700013F07Rik	0.776354	0.570551	nuclear_bias	0.738203	0.392451	nuclear_bias	0.274336	0.694661	nuclear_bias	-0.0381513	1	cytoplasmic_bias	-0.502019	1	cytoplasmic_bias	-0.463868	1	cytoplasmic_bias	1	more_cytoplasmic
ENSMUSG00000027887	Sypl2	-0.787504	0.277875	cytoplasmic_bias	-0.786513	0.203569	cytoplasmic_bias	-0.404023	0.54226	cytoplasmic_bias	0.000991162	1	nuclear_bias	0.383481	1	nuclear_bias	0.38249	1	nuclear_bias	1	more_nuclear
ENSMUSG00000027889	Ampd2	1.38432	3.28695e-07	nuclear_bias	1.7856	1.74688e-11	nuclear_bias	1.62119	1.35254e-09	nuclear_bias	0.40128	0.64489	nuclear_bias	0.236875	0.646687	nuclear_bias	-0.164405	1	cytoplasmic_bias	0.635918	more_nuclear
ENSMUSG00000027890	Gstm4	-1.52061	0.111103	cytoplasmic_bias	-1.52875	0.089528	cytoplasmic_bias	-0.431069	0.658295	cytoplasmic_bias	-0.00813903	1	cytoplasmic_bias	1.08954	1	nuclear_bias	1.09768	1	nuclear_bias	1	inconsistent_change
ENSMUSG00000027893	Ahcyl1	-0.701567	0.00358359	cytoplasmic_bias	-0.0478388	1	cytoplasmic_bias	-0.147325	0.604916	cytoplasmic_bias	0.653728	0.260568	nuclear_bias	0.554243	0.176199	nuclear_bias	-0.0994858	0.539244	cytoplasmic_bias	0.184745	more_nuclear
ENSMUSG00000027894	Slc6a17	-0.283851	0.489291	cytoplasmic_bias	-0.0791194	1	cytoplasmic_bias	-0.173923	0.672883	cytoplasmic_bias	0.204731	1	nuclear_bias	0.109927	1	nuclear_bias	-0.0948038	0.790804	cytoplasmic_bias	1	more_nuclear
ENSMUSG00000027895	Kcnc4	0.303922	0.351547	nuclear_bias	0.0717424	1	nuclear_bias	0.731881	0.00823664	nuclear_bias	-0.232179	0.802105	cytoplasmic_bias	0.427959	0.493805	nuclear_bias	0.660139	0.279056	nuclear_bias	0.422404	inconsistent_change
ENSMUSG00000027896	Slc16a4	-1.35279	5.97187e-05	cytoplasmic_bias	-1.65917	6.71238e-08	cytoplasmic_bias	-1.20619	6.57294e-05	cytoplasmic_bias	-0.306386	0.882434	cytoplasmic_bias	0.146597	0.848214	nuclear_bias	0.452983	0.561582	nuclear_bias	0.814001	inconsistent_change
ENSMUSG00000027900	Dram2	-0.98385	6.36117e-05	cytoplasmic_bias	-0.851409	0.000715404	cytoplasmic_bias	-0.862067	0.000441712	cytoplasmic_bias	0.132441	0.883023	nuclear_bias	0.121782	0.835983	nuclear_bias	-0.0106588	1	cytoplasmic_bias	0.899811	more_nuclear
ENSMUSG00000027901	Dennd2d	0.585828	1	nuclear_bias	-0.631694	1	cytoplasmic_bias	0.297587	1	nuclear_bias	-1.21752	1	cytoplasmic_bias	-0.288241	1	cytoplasmic_bias	0.929281	1	nuclear_bias	1	more_cytoplasmic
ENSMUSG00000027902	Chil6	-1.26958e-05	1	cytoplasmic_bias	0.673593	1	nuclear_bias	0.67356	1	nuclear_bias	0.673605	1	nuclear_bias	0.673572	1	nuclear_bias	-3.29737e-05	1	cytoplasmic_bias	1	more_nuclear
ENSMUSG00000027905	Ddx20	0.390543	0.137388	nuclear_bias	0.727494	0.00237284	nuclear_bias	1.01979	1.80997e-05	nuclear_bias	0.336951	0.655855	nuclear_bias	0.629247	0.145543	nuclear_bias	0.292296	0.883215	nuclear_bias	0.495744	more_nuclear
ENSMUSG00000027907	S100a11	-2.6989	6.45129e-18	cytoplasmic_bias	-3.15892	8.52794e-26	cytoplasmic_bias	-2.34285	6.59314e-15	cytoplasmic_bias	-0.460024	0.652363	cytoplasmic_bias	0.356043	0.547077	nuclear_bias	0.816067	0.536827	nuclear_bias	0.322511	inconsistent_change
ENSMUSG00000027913	Crct1	-0.673574	1	cytoplasmic_bias	-0.673574	1	cytoplasmic_bias	-1.98274e-05	1	cytoplasmic_bias	2.98157e-08	1	nuclear_bias	0.673554	1	nuclear_bias	0	1	cytoplasmic_bias	1	more_nuclear
ENSMUSG00000027919	Lce1g	-0.000149076	1	cytoplasmic_bias	-0.0517992	1	cytoplasmic_bias	-2.095	1	cytoplasmic_bias	-0.0516501	1	cytoplasmic_bias	-2.09485	1	cytoplasmic_bias	-2.0432	1	cytoplasmic_bias	1	more_cytoplasmic
ENSMUSG00000027931	Npr1	0.0356895	1	nuclear_bias	0.644153	0.020279	nuclear_bias	0.43738	0.139517	nuclear_bias	0.608464	0.418244	nuclear_bias	0.401691	0.460717	nuclear_bias	-0.206773	1	cytoplasmic_bias	0.488959	more_nuclear
ENSMUSG00000027932	Slc27a3	0.560372	0.082703	nuclear_bias	2.32293	5.8827e-16	nuclear_bias	0.500614	0.120715	nuclear_bias	1.76255	0.000821804	nuclear_bias	-0.0597574	0.975462	cytoplasmic_bias	-1.82231	0.000386236	cytoplasmic_bias	6.61513e-05	inconsistent_change
ENSMUSG00000027933	Ints3	-0.456869	0.16849	cytoplasmic_bias	-0.121121	1	cytoplasmic_bias	0.386001	0.235612	nuclear_bias	0.335749	0.800947	nuclear_bias	0.84287	0.0725005	nuclear_bias	0.507122	0.514623	nuclear_bias	0.169079	more_nuclear
ENSMUSG00000027935	Rab13	-0.940352	0.00182345	cytoplasmic_bias	-1.15164	6.48247e-05	cytoplasmic_bias	-0.866938	0.00302639	cytoplasmic_bias	-0.211287	0.871874	cytoplasmic_bias	0.0734135	0.874272	nuclear_bias	0.2847	1	nuclear_bias	1	inconsistent_change
ENSMUSG00000027936	Crtc2	1.54248	6.88104e-09	nuclear_bias	1.72524	7.70414e-11	nuclear_bias	1.58029	2.98662e-09	nuclear_bias	0.182763	0.747702	nuclear_bias	0.0378065	0.966753	nuclear_bias	-0.144956	1	cytoplasmic_bias	0.771951	more_nuclear
ENSMUSG00000027937	Jtb	0.254532	0.477955	nuclear_bias	-0.0372067	0.832672	cytoplasmic_bias	0.202165	0.576735	nuclear_bias	-0.291739	0.808785	cytoplasmic_bias	-0.0523672	0.941087	cytoplasmic_bias	0.239372	1	nuclear_bias	0.864124	more_cytoplasmic
ENSMUSG00000027938	Creb3l4	-0.322355	0.576648	cytoplasmic_bias	-0.577754	0.34733	cytoplasmic_bias	0.474434	0.614675	nuclear_bias	-0.255398	1	cytoplasmic_bias	0.796789	1	nuclear_bias	1.05219	1	nuclear_bias	1	inconsistent_change
ENSMUSG00000027939	Nup210l	2.27738	1.51403e-15	nuclear_bias	2.59523	9.62236e-17	nuclear_bias	3.51546	3.54196e-30	nuclear_bias	0.317849	0.96503	nuclear_bias	1.23807	0.0188759	nuclear_bias	0.920223	0.203882	nuclear_bias	0.0652757	more_nuclear
ENSMUSG00000027940	Tpm3	-0.778525	0.00485193	cytoplasmic_bias	-0.396751	0.213748	cytoplasmic_bias	-0.315309	0.271188	cytoplasmic_bias	0.381773	0.566071	nuclear_bias	0.463215	0.327412	nuclear_bias	0.081442	0.721479	nuclear_bias	0.497779	more_nuclear
ENSMUSG00000027942	1700094D03Rik	0.500511	0.0559934	nuclear_bias	0.802374	0.00203653	nuclear_bias	0.12509	0.712724	nuclear_bias	0.301863	0.717859	nuclear_bias	-0.375422	0.421309	cytoplasmic_bias	-0.677285	0.262893	cytoplasmic_bias	0.280299	inconsistent_change
ENSMUSG00000027944	Hax1	-0.495595	0.0939149	cytoplasmic_bias	-0.483592	0.106416	cytoplasmic_bias	-0.55764	0.0487994	cytoplasmic_bias	0.012003	1	nuclear_bias	-0.0620449	0.927867	cytoplasmic_bias	-0.0740479	1	cytoplasmic_bias	1	inconsistent_change
ENSMUSG00000027947	Il6ra	-0.576124	0.202173	cytoplasmic_bias	-0.279071	0.592547	cytoplasmic_bias	-0.133244	0.781577	cytoplasmic_bias	0.297053	1	nuclear_bias	0.44288	0.647889	nuclear_bias	0.145827	1	nuclear_bias	0.895369	more_nuclear
ENSMUSG00000027950	Chrnb2	0.989133	0.00120658	nuclear_bias	0.404969	0.247708	nuclear_bias	0.301411	0.378754	nuclear_bias	-0.584164	0.526934	cytoplasmic_bias	-0.687722	0.213823	cytoplasmic_bias	-0.103557	1	cytoplasmic_bias	0.42137	more_cytoplasmic
ENSMUSG00000027951	Adar	0.773209	0.00582096	nuclear_bias	0.805975	0.00298075	nuclear_bias	1.19875	4.44135e-06	nuclear_bias	0.0327665	1	nuclear_bias	0.425541	0.373126	nuclear_bias	0.392774	0.88696	nuclear_bias	0.466935	more_nuclear
ENSMUSG00000027952	Pmvk	-0.676509	0.0281825	cytoplasmic_bias	-0.608115	0.0540742	cytoplasmic_bias	-0.463951	0.136843	cytoplasmic_bias	0.0683938	0.955825	nuclear_bias	0.212558	0.744769	nuclear_bias	0.144164	1	nuclear_bias	1	more_nuclear
ENSMUSG00000027953	Slc50a1	0.951411	0.00103684	nuclear_bias	0.815955	0.00643313	nuclear_bias	0.765349	0.00873931	nuclear_bias	-0.135456	0.907036	cytoplasmic_bias	-0.186062	0.721575	cytoplasmic_bias	-0.0506056	1	cytoplasmic_bias	0.887251	more_cytoplasmic
ENSMUSG00000027954	Efna1	-0.78278	0.178001	cytoplasmic_bias	-0.839858	0.0889628	cytoplasmic_bias	-0.507823	0.274942	cytoplasmic_bias	-0.0570779	1	cytoplasmic_bias	0.274957	1	nuclear_bias	0.332035	1	nuclear_bias	1	inconsistent_change
ENSMUSG00000027955	Gask1b	-2.72903	0.109613	cytoplasmic_bias	-2.30146	0.155656	cytoplasmic_bias	-1.8945	0.18263	cytoplasmic_bias	0.427577	1	nuclear_bias	0.834535	1	nuclear_bias	0.406958	1	nuclear_bias	1	more_nuclear
ENSMUSG00000027956	Tmem144	-1.25215	0.104018	cytoplasmic_bias	-1.42538	0.0868404	cytoplasmic_bias	0.467194	0.649938	nuclear_bias	-0.173228	1	cytoplasmic_bias	1.71935	1	nuclear_bias	1.89257	1	nuclear_bias	1	inconsistent_change
ENSMUSG00000027957	Slc35a3	-0.537855	0.0152686	cytoplasmic_bias	-0.0609254	0.945886	cytoplasmic_bias	-0.0845549	0.771632	cytoplasmic_bias	0.47693	0.420793	nuclear_bias	0.4533	0.256381	nuclear_bias	-0.0236295	1	cytoplasmic_bias	0.435849	more_nuclear
ENSMUSG00000027959	Sass6	0.431023	0.107614	nuclear_bias	0.687394	0.00703615	nuclear_bias	0.771377	0.0026815	nuclear_bias	0.256371	0.764	nuclear_bias	0.340354	0.471666	nuclear_bias	0.083983	1	nuclear_bias	0.803438	more_nuclear
ENSMUSG00000027961	Lrrc39	3.61587	0.0219442	nuclear_bias	3.92743	0.0125998	nuclear_bias	2.10813	0.160319	nuclear_bias	0.311555	1	nuclear_bias	-1.50774	1	cytoplasmic_bias	-1.81929	1	cytoplasmic_bias	1	inconsistent_change
ENSMUSG00000027962	Vcam1	-1.31807	3.93429e-07	cytoplasmic_bias	-1.2406	1.96907e-06	cytoplasmic_bias	-0.813777	0.0021114	cytoplasmic_bias	0.077467	0.955606	nuclear_bias	0.504293	0.316425	nuclear_bias	0.426826	0.870793	nuclear_bias	0.602983	more_nuclear
ENSMUSG00000027963	Extl2	-1.80982	3.65249e-12	cytoplasmic_bias	-1.72702	2.26301e-11	cytoplasmic_bias	-1.38343	1.65224e-07	cytoplasmic_bias	0.0827996	0.938266	nuclear_bias	0.426386	0.394502	nuclear_bias	0.343586	1	nuclear_bias	0.595605	more_nuclear
ENSMUSG00000027965	Olfm3	-2.56861	0.0483949	cytoplasmic_bias	-0.71279	0.368243	cytoplasmic_bias	-2.63883	0.0994669	cytoplasmic_bias	1.85582	1	nuclear_bias	-0.0702192	1	cytoplasmic_bias	-1.92604	1	cytoplasmic_bias	1	inconsistent_change
ENSMUSG00000027966	Col11a1	-0.87848	0.000421962	cytoplasmic_bias	-0.0546292	1	cytoplasmic_bias	0.425212	0.107045	nuclear_bias	0.823851	0.134348	nuclear_bias	1.30369	0.00107742	nuclear_bias	0.479841	0.49973	nuclear_bias	0.00371641	more_nuclear
ENSMUSG00000027967	Neurog2	2.67776	0.0188952	nuclear_bias	-0.330994	0.454684	cytoplasmic_bias	1.97179	0.162513	nuclear_bias	-3.00875	1	cytoplasmic_bias	-0.705966	1	cytoplasmic_bias	2.30279	1	nuclear_bias	1	more_cytoplasmic
ENSMUSG00000027968	Larp7	-1.54522	6.35789e-09	cytoplasmic_bias	-1.06336	9.35722e-05	cytoplasmic_bias	-0.390286	0.200808	cytoplasmic_bias	0.481864	0.586011	nuclear_bias	1.15494	0.010816	nuclear_bias	0.673071	0.400045	nuclear_bias	0.0452894	more_nuclear
ENSMUSG00000027971	Ndst4	-1.27604	1	cytoplasmic_bias	-3.12383e-05	1	cytoplasmic_bias	-3.31025e-05	1	cytoplasmic_bias	1.27601	1	nuclear_bias	1.276	1	nuclear_bias	-1.86416e-06	1	cytoplasmic_bias	1	more_nuclear
ENSMUSG00000027977	Ndst3	0.466235	0.774322	nuclear_bias	1.91146	0.00753665	nuclear_bias	2.20246	0.00561707	nuclear_bias	1.44522	1	nuclear_bias	1.73623	1	nuclear_bias	0.291004	1	nuclear_bias	1	more_nuclear
ENSMUSG00000027978	Prss12	-2.02322	0.0673712	cytoplasmic_bias	-1.66742	0.0644043	cytoplasmic_bias	-0.965074	0.319671	cytoplasmic_bias	0.355795	1	nuclear_bias	1.05814	1	nuclear_bias	0.702348	1	nuclear_bias	1	more_nuclear
ENSMUSG00000027981	Rnpc3	1.62799	3.87924e-15	nuclear_bias	1.84399	1.79711e-19	nuclear_bias	2.24796	3.49104e-28	nuclear_bias	0.216005	0.781114	nuclear_bias	0.619973	0.104764	nuclear_bias	0.403968	0.71207	nuclear_bias	0.251892	more_nuclear
ENSMUSG00000027983	Cyp2u1	-0.244057	0.507652	cytoplasmic_bias	-0.338779	0.349611	cytoplasmic_bias	-0.12625	0.781348	cytoplasmic_bias	-0.0947215	0.918518	cytoplasmic_bias	0.117808	1	nuclear_bias	0.212529	1	nuclear_bias	1	inconsistent_change
ENSMUSG00000027984	Hadh	-2.03875	3.09767e-14	cytoplasmic_bias	-2.06654	7.77647e-15	cytoplasmic_bias	-1.40117	2.43687e-07	cytoplasmic_bias	-0.0277895	1	cytoplasmic_bias	0.637581	0.196689	nuclear_bias	0.66537	0.446861	nuclear_bias	0.288226	inconsistent_change
ENSMUSG00000027985	Lef1	-0.89767	0.00600123	cytoplasmic_bias	-0.659688	0.0505129	cytoplasmic_bias	-0.0820318	0.881974	cytoplasmic_bias	0.237982	0.979189	nuclear_bias	0.815638	0.209471	nuclear_bias	0.577656	0.51719	nuclear_bias	0.398119	more_nuclear
ENSMUSG00000027993	Trim2	-0.0222003	1	cytoplasmic_bias	-0.0530975	1	cytoplasmic_bias	0.0121007	1	nuclear_bias	-0.0308972	1	cytoplasmic_bias	0.034301	0.908979	nuclear_bias	0.0651982	1	nuclear_bias	1	inconsistent_change
ENSMUSG00000027994	Mcub	-2.13349	0.000469048	cytoplasmic_bias	-1.48973	0.0263931	cytoplasmic_bias	-1.17233	0.0730631	cytoplasmic_bias	0.643761	1	nuclear_bias	0.96116	1	nuclear_bias	0.3174	1	nuclear_bias	1	more_nuclear
ENSMUSG00000027995	Tlr2	-0.892675	0.244337	cytoplasmic_bias	-0.861795	0.159646	cytoplasmic_bias	-0.749561	0.0879097	cytoplasmic_bias	0.0308802	1	nuclear_bias	0.143114	1	nuclear_bias	0.112234	0.853192	nuclear_bias	1	more_nuclear
ENSMUSG00000027996	Sfrp2	-2.26049	5.48866e-06	cytoplasmic_bias	-0.389097	0.972499	cytoplasmic_bias	-1.92519	0.173781	cytoplasmic_bias	1.87139	0.925215	nuclear_bias	0.3353	1	nuclear_bias	-1.53609	1	cytoplasmic_bias	0.557736	more_nuclear
ENSMUSG00000027997	Casp6	-0.908644	0.00105866	cytoplasmic_bias	-0.707757	0.0147848	cytoplasmic_bias	-0.241509	0.680861	cytoplasmic_bias	0.200887	0.839749	nuclear_bias	0.667135	0.229686	nuclear_bias	0.466249	0.663645	nuclear_bias	0.460215	more_nuclear
ENSMUSG00000027998	Plrg1	-1.31025	2.73155e-06	cytoplasmic_bias	-1.06274	0.000148513	cytoplasmic_bias	-0.31525	0.320702	cytoplasmic_bias	0.247512	0.818215	nuclear_bias	0.995003	0.0407548	nuclear_bias	0.747491	0.505397	nuclear_bias	0.111518	more_nuclear
ENSMUSG00000027999	Pla2g12a	-0.734489	0.0133432	cytoplasmic_bias	-0.75722	0.0102022	cytoplasmic_bias	-0.669806	0.0218227	cytoplasmic_bias	-0.0227314	1	cytoplasmic_bias	0.0646831	0.928485	nuclear_bias	0.0874144	1	nuclear_bias	1	inconsistent_change
ENSMUSG00000028001	Fga	-0.967294	1	cytoplasmic_bias	-1.96336	1	cytoplasmic_bias	-1.30976	1	cytoplasmic_bias	-0.99607	1	cytoplasmic_bias	-0.342466	1	cytoplasmic_bias	0.653604	1	nuclear_bias	1	more_cytoplasmic
ENSMUSG00000028003	Lrat	-1.74039	1	cytoplasmic_bias	2.12716	1	nuclear_bias	0.255496	1	nuclear_bias	3.86755	1	nuclear_bias	1.99589	1	nuclear_bias	-1.87166	1	cytoplasmic_bias	1	more_nuclear
ENSMUSG00000028004	Npy2r	-0.316326	0.566656	cytoplasmic_bias	1.89267	0.228548	nuclear_bias	0.202076	0.747673	nuclear_bias	2.209	1	nuclear_bias	0.518403	1	nuclear_bias	-1.6906	1	cytoplasmic_bias	1	more_nuclear
ENSMUSG00000028005	Gucy1b1	-1.01797	2.73722e-05	cytoplasmic_bias	-0.603964	0.0107823	cytoplasmic_bias	-0.129769	0.68857	cytoplasmic_bias	0.414007	0.582259	nuclear_bias	0.888202	0.0307957	nuclear_bias	0.474195	0.580656	nuclear_bias	0.107123	more_nuclear
ENSMUSG00000028007	Snx7	-1.84679	1.64877e-11	cytoplasmic_bias	-1.58692	3.32058e-09	cytoplasmic_bias	-0.858959	0.00196155	cytoplasmic_bias	0.259874	0.795301	nuclear_bias	0.987833	0.0397618	nuclear_bias	0.72796	0.328965	nuclear_bias	0.116836	more_nuclear
ENSMUSG00000028008	Asic5	-0.310908	1	cytoplasmic_bias	-2.63743	1	cytoplasmic_bias	1.61583	1	nuclear_bias	-2.32652	1	cytoplasmic_bias	1.92674	1	nuclear_bias	4.25326	1	nuclear_bias	1	inconsistent_change
ENSMUSG00000028009	1700061I17Rik	2.66795	0.119582	nuclear_bias	1.75273	0.124718	nuclear_bias	1.34746	0.269598	nuclear_bias	-0.915212	1	cytoplasmic_bias	-1.32049	1	cytoplasmic_bias	-0.405273	1	cytoplasmic_bias	1	more_cytoplasmic
ENSMUSG00000028010	Gar1	-0.84876	0.00110409	cytoplasmic_bias	-0.269594	0.427757	cytoplasmic_bias	0.046367	1	nuclear_bias	0.579165	0.420317	nuclear_bias	0.895127	0.0499178	nuclear_bias	0.315961	0.654889	nuclear_bias	0.149753	more_nuclear
ENSMUSG00000028011	Tdo2	-2.25977	1	cytoplasmic_bias	0.530459	1	nuclear_bias	0.653663	1	nuclear_bias	2.79023	1	nuclear_bias	2.91344	1	nuclear_bias	0.123204	1	nuclear_bias	1	more_nuclear
ENSMUSG00000028012	Rrh	2.94605	3.75731e-05	nuclear_bias	2.38526	0.00310676	nuclear_bias	5.33192	3.02708e-05	nuclear_bias	-0.560791	1	cytoplasmic_bias	2.38587	1	nuclear_bias	2.94667	1	nuclear_bias	1	inconsistent_change
ENSMUSG00000028013	Ppa2	-1.55624	9.31456e-09	cytoplasmic_bias	-1.55029	9.89602e-09	cytoplasmic_bias	-1.05859	0.000126313	cytoplasmic_bias	0.00595099	1	nuclear_bias	0.497656	0.352563	nuclear_bias	0.491705	0.668659	nuclear_bias	0.484517	more_nuclear
ENSMUSG00000028015	Ctso	-0.747115	0.00647689	cytoplasmic_bias	-1.56333	1.55965e-09	cytoplasmic_bias	-1.51283	4.90757e-09	cytoplasmic_bias	-0.816216	0.215394	cytoplasmic_bias	-0.765713	0.0988637	cytoplasmic_bias	0.0505028	1	nuclear_bias	0.109772	more_cytoplasmic
ENSMUSG00000028016	Ints12	0.345958	0.257326	nuclear_bias	-0.0699304	1	cytoplasmic_bias	-0.508859	0.0832826	cytoplasmic_bias	-0.415888	0.658743	cytoplasmic_bias	-0.854816	0.0747423	cytoplasmic_bias	-0.438928	0.712021	cytoplasmic_bias	0.245913	more_cytoplasmic
ENSMUSG00000028017	Egf	2.33466	4.60189e-14	nuclear_bias	2.86278	6.35676e-22	nuclear_bias	3.87123	8.66614e-34	nuclear_bias	0.528118	0.669669	nuclear_bias	1.53657	0.00441424	nuclear_bias	1.00845	0.149867	nuclear_bias	0.0171785	more_nuclear
ENSMUSG00000028018	Gstcd	-0.956628	9.5566e-05	cytoplasmic_bias	-0.681705	0.0084609	cytoplasmic_bias	-0.286477	0.326372	cytoplasmic_bias	0.274924	0.828648	nuclear_bias	0.670151	0.134386	nuclear_bias	0.395228	0.661175	nuclear_bias	0.33869	more_nuclear
ENSMUSG00000028019	Pdgfc	-1.27672	5.26819e-06	cytoplasmic_bias	-1.04209	0.000198212	cytoplasmic_bias	-0.227878	0.489278	cytoplasmic_bias	0.234638	0.904471	nuclear_bias	1.04884	0.0309741	nuclear_bias	0.814207	0.18711	nuclear_bias	0.0853737	more_nuclear
ENSMUSG00000028020	Glrb	-1.45948	4.73706e-08	cytoplasmic_bias	-1.68472	3.56184e-10	cytoplasmic_bias	-1.54263	9.13335e-09	cytoplasmic_bias	-0.225236	0.941078	cytoplasmic_bias	-0.0831518	0.899978	cytoplasmic_bias	0.142084	1	nuclear_bias	1	more_cytoplasmic
ENSMUSG00000028023	Pitx2	-1.01754	0.0215124	cytoplasmic_bias	-0.708018	0.149324	cytoplasmic_bias	-0.526441	0.219323	cytoplasmic_bias	0.309523	1	nuclear_bias	0.4911	0.797023	nuclear_bias	0.181577	1	nuclear_bias	0.944564	more_nuclear
ENSMUSG00000028024	Enpep	-0.640722	0.601197	cytoplasmic_bias	1.24641	0.153379	nuclear_bias	1.42281	0.172731	nuclear_bias	1.88713	1	nuclear_bias	2.06353	1	nuclear_bias	0.176402	1	nuclear_bias	1	more_nuclear
ENSMUSG00000028028	Alpk1	2.18914	4.06872e-21	nuclear_bias	2.44547	5.93372e-28	nuclear_bias	3.42533	5.36794e-53	nuclear_bias	0.256329	0.802632	nuclear_bias	1.23619	0.00125504	nuclear_bias	0.979864	0.093024	nuclear_bias	0.00303105	more_nuclear
ENSMUSG00000028029	Aimp1	-0.685074	0.0186568	cytoplasmic_bias	-1.14526	5.7023e-05	cytoplasmic_bias	-0.928029	0.00108266	cytoplasmic_bias	-0.460181	0.609152	cytoplasmic_bias	-0.242955	0.654684	cytoplasmic_bias	0.217226	1	nuclear_bias	0.778731	more_cytoplasmic
ENSMUSG00000028030	Tbck	0.0122759	1	nuclear_bias	0.443929	0.0693248	nuclear_bias	0.565905	0.0153244	nuclear_bias	0.431654	0.542061	nuclear_bias	0.553629	0.165931	nuclear_bias	0.121976	1	nuclear_bias	0.316806	more_nuclear
ENSMUSG00000028031	Dkk2	-5.84888e-05	1	cytoplasmic_bias	1.74053	1	nuclear_bias	-1.78876	1	cytoplasmic_bias	1.74059	1	nuclear_bias	-1.7887	1	cytoplasmic_bias	-3.52929	1	cytoplasmic_bias	1	inconsistent_change
ENSMUSG00000028032	Papss1	-1.86034	1.94261e-11	cytoplasmic_bias	-1.65215	3.02737e-09	cytoplasmic_bias	-0.394938	0.205212	cytoplasmic_bias	0.20819	0.852956	nuclear_bias	1.4654	0.00127847	nuclear_bias	1.25721	0.0416508	nuclear_bias	0.00284167	more_nuclear
ENSMUSG00000028033	Kcnq5	-0.85386	0.000759617	cytoplasmic_bias	-0.24246	0.378428	cytoplasmic_bias	-0.281807	0.305006	cytoplasmic_bias	0.6114	0.381931	nuclear_bias	0.572052	0.199018	nuclear_bias	-0.0393476	1	cytoplasmic_bias	0.394397	more_nuclear
ENSMUSG00000028034	Fubp1	1.07444	1.10797e-08	nuclear_bias	1.73357	2.0824e-21	nuclear_bias	2.21407	1.37701e-34	nuclear_bias	0.659127	0.108773	nuclear_bias	1.13963	0.000126807	nuclear_bias	0.480504	0.149283	nuclear_bias	0.000635308	more_nuclear
ENSMUSG00000028035	Dnajb4	-0.338445	0.236834	cytoplasmic_bias	-0.798367	0.000450684	cytoplasmic_bias	-0.46108	0.0529984	cytoplasmic_bias	-0.459922	0.53839	cytoplasmic_bias	-0.122635	0.763585	cytoplasmic_bias	0.337287	0.646946	nuclear_bias	0.433955	more_cytoplasmic
ENSMUSG00000028036	Ptgfr	-3.27717	0.0363173	cytoplasmic_bias	-3.33068	0.0128444	cytoplasmic_bias	-0.282895	0.686916	cytoplasmic_bias	-0.053508	1	cytoplasmic_bias	2.99428	1	nuclear_bias	3.04779	1	nuclear_bias	1	inconsistent_change
ENSMUSG00000028037	Ifi44	-0.0106244	1	cytoplasmic_bias	-0.717626	0.12163	cytoplasmic_bias	-0.50918	0.212564	cytoplasmic_bias	-0.707001	1	cytoplasmic_bias	-0.498556	0.871284	cytoplasmic_bias	0.208446	0.696938	nuclear_bias	0.80241	more_cytoplasmic
ENSMUSG00000028039	Efna3	-1.50968	3.3277e-07	cytoplasmic_bias	-1.88325	6.19122e-11	cytoplasmic_bias	-1.37562	2.51862e-06	cytoplasmic_bias	-0.373565	0.850199	cytoplasmic_bias	0.134059	0.998783	nuclear_bias	0.507624	0.487645	nuclear_bias	0.688852	inconsistent_change
ENSMUSG00000028040	Efna4	0.0344752	1	nuclear_bias	-0.368901	0.373255	cytoplasmic_bias	0.0109734	1	nuclear_bias	-0.403376	0.763575	cytoplasmic_bias	-0.0235017	1	cytoplasmic_bias	0.379874	0.873888	nuclear_bias	0.761772	more_cytoplasmic
ENSMUSG00000028041	Adam15	0.319808	0.416433	nuclear_bias	1.17977	2.03911e-05	nuclear_bias	0.886424	0.00187096	nuclear_bias	0.859962	0.169545	nuclear_bias	0.566616	0.24949	nuclear_bias	-0.293346	0.431735	cytoplasmic_bias	0.167531	more_nuclear
ENSMUSG00000028042	Zbtb7b	-0.113586	0.900368	cytoplasmic_bias	-0.330232	0.229974	cytoplasmic_bias	0.248636	0.638047	nuclear_bias	-0.216646	0.834165	cytoplasmic_bias	0.362222	0.519689	nuclear_bias	0.578868	0.60567	nuclear_bias	0.520611	inconsistent_change
ENSMUSG00000028044	Cks1b	-2.04517	1.074e-14	cytoplasmic_bias	-1.8114	4.01165e-11	cytoplasmic_bias	-1.11541	8.85529e-05	cytoplasmic_bias	0.233768	0.934314	nuclear_bias	0.929766	0.0512933	nuclear_bias	0.695998	0.378127	nuclear_bias	0.164459	more_nuclear
ENSMUSG00000028047	Thbs3	1.7438	2.63184e-10	nuclear_bias	2.06243	2.38093e-14	nuclear_bias	1.81422	2.54299e-11	nuclear_bias	0.318628	0.740154	nuclear_bias	0.0704185	0.917965	nuclear_bias	-0.248209	1	cytoplasmic_bias	0.752475	more_nuclear
ENSMUSG00000028048	Gba	-0.486169	0.08602	cytoplasmic_bias	0.0255691	1	nuclear_bias	-0.243976	0.42453	cytoplasmic_bias	0.511738	0.505255	nuclear_bias	0.242194	0.667695	nuclear_bias	-0.269545	1	cytoplasmic_bias	0.556696	more_nuclear
ENSMUSG00000028049	Scamp3	-0.241239	0.521291	cytoplasmic_bias	-0.0551683	0.771135	cytoplasmic_bias	-0.358874	0.266426	cytoplasmic_bias	0.186071	0.870803	nuclear_bias	-0.117635	0.864387	cytoplasmic_bias	-0.303706	1	cytoplasmic_bias	0.880001	inconsistent_change
ENSMUSG00000028051	Hcn3	1.7405	3.36845e-09	nuclear_bias	1.87287	1.72683e-10	nuclear_bias	2.03624	4.78687e-12	nuclear_bias	0.13237	0.907392	nuclear_bias	0.295737	0.673095	nuclear_bias	0.163367	1	nuclear_bias	1	more_nuclear
ENSMUSG00000028053	Ash1l	0.106659	1	nuclear_bias	0.605073	0.0202064	nuclear_bias	1.36905	6.53667e-09	nuclear_bias	0.498414	0.40965	nuclear_bias	1.26239	0.0010413	nuclear_bias	0.763977	0.0783799	nuclear_bias	0.00412342	more_nuclear
ENSMUSG00000028057	Rit1	-0.823404	0.00366365	cytoplasmic_bias	-0.97611	0.000492216	cytoplasmic_bias	-0.599148	0.0564707	cytoplasmic_bias	-0.152706	0.879866	cytoplasmic_bias	0.224256	0.717473	nuclear_bias	0.376961	1	nuclear_bias	0.704609	inconsistent_change
ENSMUSG00000028059	Arhgef2	0.661979	0.0123071	nuclear_bias	1.16754	5.11806e-06	nuclear_bias	1.2582	6.52552e-07	nuclear_bias	0.50556	0.566724	nuclear_bias	0.596225	0.196394	nuclear_bias	0.0906653	1	nuclear_bias	0.34257	more_nuclear
ENSMUSG00000028060	Khdc4	2.35245	2.44622e-24	nuclear_bias	2.0983	1.01722e-19	nuclear_bias	2.46873	3.94071e-27	nuclear_bias	-0.254155	0.759113	cytoplasmic_bias	0.116278	0.762058	nuclear_bias	0.370433	0.323917	nuclear_bias	0.493017	inconsistent_change
ENSMUSG00000028062	Lamtor2	-2.18305	6.35409e-15	cytoplasmic_bias	-2.64905	1.55608e-21	cytoplasmic_bias	-1.87633	1.77644e-11	cytoplasmic_bias	-0.466001	0.604062	cytoplasmic_bias	0.30672	0.577756	nuclear_bias	0.772722	0.420116	nuclear_bias	0.330784	inconsistent_change
ENSMUSG00000028063	Lmna	-0.63211	0.045733	cytoplasmic_bias	0.150181	1	nuclear_bias	0.398514	0.239633	nuclear_bias	0.782291	0.315256	nuclear_bias	1.03062	0.0405408	nuclear_bias	0.248334	0.778731	nuclear_bias	0.0958383	more_nuclear
ENSMUSG00000028064	Sema4a	1.10827	0.0455718	nuclear_bias	1.35734	0.00267975	nuclear_bias	1.19551	0.0282743	nuclear_bias	0.249069	1	nuclear_bias	0.0872313	1	nuclear_bias	-0.161838	1	cytoplasmic_bias	1	more_nuclear
ENSMUSG00000028066	Pmf1	-0.470181	0.0989963	cytoplasmic_bias	0.216816	0.478846	nuclear_bias	-0.329536	0.29104	cytoplasmic_bias	0.686997	0.335427	nuclear_bias	0.140645	0.818512	nuclear_bias	-0.546352	0.515602	cytoplasmic_bias	0.330895	more_nuclear
ENSMUSG00000028068	Iqgap3	3.35846	2.12862e-46	nuclear_bias	0.613235	0.127905	nuclear_bias	0.681262	0.0974784	nuclear_bias	-2.74523	4.5429e-10	cytoplasmic_bias	-2.6772	1.97987e-08	cytoplasmic_bias	0.0680267	1	nuclear_bias	1.19216e-12	more_cytoplasmic
ENSMUSG00000028069	Gpatch4	-0.580283	0.0435654	cytoplasmic_bias	-0.330696	0.388155	cytoplasmic_bias	0.193593	0.558469	nuclear_bias	0.249588	0.823499	nuclear_bias	0.773877	0.131357	nuclear_bias	0.524289	0.571403	nuclear_bias	0.28875	more_nuclear
ENSMUSG00000028070	Naxe	-1.27595	3.91488e-06	cytoplasmic_bias	-1.43622	1.2906e-07	cytoplasmic_bias	-1.33209	1.2245e-06	cytoplasmic_bias	-0.160271	0.913585	cytoplasmic_bias	-0.0561475	0.940037	cytoplasmic_bias	0.104124	1	nuclear_bias	1	more_cytoplasmic
ENSMUSG00000028072	Ntrk1	1.22195	1	nuclear_bias	0.469956	1	nuclear_bias	1.3744	1	nuclear_bias	-0.751996	1	cytoplasmic_bias	0.152443	1	nuclear_bias	0.904439	1	nuclear_bias	1	inconsistent_change
ENSMUSG00000028073	Pear1	0.729058	0.17938	nuclear_bias	1.80677	0.0419737	nuclear_bias	1.59707	0.0916212	nuclear_bias	1.07771	1	nuclear_bias	0.868009	0.985884	nuclear_bias	-0.209702	1	cytoplasmic_bias	0.810305	more_nuclear
ENSMUSG00000028076	Cd1d1	0.769382	0.00255244	nuclear_bias	0.22998	0.45481	nuclear_bias	0.772044	0.00404019	nuclear_bias	-0.539402	0.440743	cytoplasmic_bias	0.00266202	0.941087	nuclear_bias	0.542064	0.49154	nuclear_bias	0.505136	inconsistent_change
ENSMUSG00000028078	Dclk2	2.08005	9.01974e-17	nuclear_bias	2.28225	3.73871e-20	nuclear_bias	2.55218	3.28641e-25	nuclear_bias	0.202204	0.825077	nuclear_bias	0.472135	0.306851	nuclear_bias	0.269931	0.422637	nuclear_bias	0.467625	more_nuclear
ENSMUSG00000028080	Lrba	-1.30739	1.79586e-07	cytoplasmic_bias	0.274292	0.272439	nuclear_bias	1.21916	9.10337e-07	nuclear_bias	1.58169	0.00030233	nuclear_bias	2.52655	1.15793e-11	nuclear_bias	0.944865	0.121893	nuclear_bias	2.00919e-10	more_nuclear
ENSMUSG00000028081	Rps3a1	-2.39673	2.88306e-19	cytoplasmic_bias	-3.13838	2.71869e-32	cytoplasmic_bias	-1.86079	5.11588e-12	cytoplasmic_bias	-0.741652	0.257074	cytoplasmic_bias	0.535942	0.278097	nuclear_bias	1.27759	0.00764096	nuclear_bias	0.0148427	inconsistent_change
ENSMUSG00000028082	Sh3d19	-0.547583	0.0487877	cytoplasmic_bias	-0.260008	0.459776	cytoplasmic_bias	0.0765112	0.935066	nuclear_bias	0.287574	0.818631	nuclear_bias	0.624094	0.150803	nuclear_bias	0.33652	0.966487	nuclear_bias	0.324025	more_nuclear
ENSMUSG00000028085	Gatb	-0.912731	0.000718814	cytoplasmic_bias	-0.572498	0.0461796	cytoplasmic_bias	-0.222025	0.505744	cytoplasmic_bias	0.340233	0.808785	nuclear_bias	0.690706	0.147723	nuclear_bias	0.350473	0.872194	nuclear_bias	0.386602	more_nuclear
ENSMUSG00000028086	Fbxw7	-0.354291	0.244008	cytoplasmic_bias	-0.499666	0.0815127	cytoplasmic_bias	0.217297	0.472179	nuclear_bias	-0.145375	0.876016	cytoplasmic_bias	0.571588	0.233098	nuclear_bias	0.716963	0.345526	nuclear_bias	0.306636	inconsistent_change
ENSMUSG00000028088	Fmo5	-0.965231	0.00164447	cytoplasmic_bias	-0.637147	0.0307706	cytoplasmic_bias	-0.31834	0.301886	cytoplasmic_bias	0.328084	0.851966	nuclear_bias	0.646891	0.22626	nuclear_bias	0.318806	0.774227	nuclear_bias	0.499264	more_nuclear
ENSMUSG00000028089	Chd1l	-0.17345	0.627908	cytoplasmic_bias	0.463291	0.130157	nuclear_bias	0.457456	0.1212	nuclear_bias	0.636742	0.412069	nuclear_bias	0.630906	0.219386	nuclear_bias	-0.00583572	1	cytoplasmic_bias	0.297235	more_nuclear
ENSMUSG00000028093	Acp6	1.72889	3.86047e-13	nuclear_bias	1.97715	7.13786e-17	nuclear_bias	1.9269	6.62171e-16	nuclear_bias	0.248262	0.781191	nuclear_bias	0.198016	0.669146	nuclear_bias	-0.0502456	1	cytoplasmic_bias	1	more_nuclear
ENSMUSG00000028096	Gpr89	-0.434545	0.119971	cytoplasmic_bias	0.054682	1	nuclear_bias	-0.196404	0.514598	cytoplasmic_bias	0.489227	0.518619	nuclear_bias	0.23814	0.663453	nuclear_bias	-0.251086	1	cytoplasmic_bias	0.509241	more_nuclear
ENSMUSG00000028098	Rnf115	-1.68012	3.68655e-13	cytoplasmic_bias	-1.91176	6.6508e-17	cytoplasmic_bias	-1.28134	3.40168e-08	cytoplasmic_bias	-0.231642	0.781958	cytoplasmic_bias	0.398778	0.392785	nuclear_bias	0.63042	0.344805	nuclear_bias	0.329328	inconsistent_change
ENSMUSG00000028099	Polr3c	-0.0322747	1	cytoplasmic_bias	0.30692	0.390917	nuclear_bias	0.277644	0.403552	nuclear_bias	0.339195	0.744372	nuclear_bias	0.309918	0.565345	nuclear_bias	-0.0292767	1	cytoplasmic_bias	0.798533	more_nuclear
ENSMUSG00000028100	Nudt17	0.416438	0.363722	nuclear_bias	0.661932	0.17408	nuclear_bias	0.730825	0.199006	nuclear_bias	0.245494	1	nuclear_bias	0.314387	0.949057	nuclear_bias	0.0688935	0.880991	nuclear_bias	1	more_nuclear
ENSMUSG00000028101	Pias3	1.09346	4.57324e-05	nuclear_bias	1.05547	0.000113801	nuclear_bias	0.907434	0.000733646	nuclear_bias	-0.0379884	0.843342	cytoplasmic_bias	-0.186028	0.718574	cytoplasmic_bias	-0.14804	0.860654	cytoplasmic_bias	0.874911	more_cytoplasmic
ENSMUSG00000028102	Pex11b	-0.331156	0.325329	cytoplasmic_bias	-0.673186	0.0192203	cytoplasmic_bias	-0.266516	0.4075	cytoplasmic_bias	-0.342031	0.820634	cytoplasmic_bias	0.06464	0.927229	nuclear_bias	0.406671	0.788908	nuclear_bias	0.753566	inconsistent_change
ENSMUSG00000028104	Polr3gl	1.28959	4.64814e-07	nuclear_bias	1.49275	2.87936e-09	nuclear_bias	1.64147	5.70463e-11	nuclear_bias	0.203157	0.822915	nuclear_bias	0.351874	0.469804	nuclear_bias	0.148717	1	nuclear_bias	0.931168	more_nuclear
ENSMUSG00000028106	Rprd2	-0.3213	0.276996	cytoplasmic_bias	0.0787479	1	nuclear_bias	0.529903	0.0420519	nuclear_bias	0.400048	0.61969	nuclear_bias	0.851203	0.0508506	nuclear_bias	0.451155	0.438504	nuclear_bias	0.135938	more_nuclear
ENSMUSG00000028107	Tars2	0.891528	0.000810207	nuclear_bias	1.33733	2.48074e-07	nuclear_bias	1.41026	5.58133e-08	nuclear_bias	0.445801	0.583787	nuclear_bias	0.51873	0.281625	nuclear_bias	0.0729294	1	nuclear_bias	0.508808	more_nuclear
ENSMUSG00000028108	Ecm1	1.95379	4.27486e-11	nuclear_bias	-0.0907701	1	cytoplasmic_bias	-0.742189	0.0124512	cytoplasmic_bias	-2.04456	4.33009e-05	cytoplasmic_bias	-2.69597	8.42325e-10	cytoplasmic_bias	-0.651419	0.717317	cytoplasmic_bias	3.99189e-09	more_cytoplasmic
ENSMUSG00000028111	Ctsk	3.12069	1.37927e-09	nuclear_bias	3.06061	3.95461e-11	nuclear_bias	4.39821	9.52974e-15	nuclear_bias	-0.0600811	1	cytoplasmic_bias	1.27752	0.29301	nuclear_bias	1.3376	1	nuclear_bias	0.376382	inconsistent_change
ENSMUSG00000028114	Mettl14	-0.0109145	1	cytoplasmic_bias	-0.327913	0.246076	cytoplasmic_bias	-0.274113	0.366379	cytoplasmic_bias	-0.316998	0.70788	cytoplasmic_bias	-0.263199	0.583494	cytoplasmic_bias	0.0537995	1	nuclear_bias	0.703055	more_cytoplasmic
ENSMUSG00000028115	Bnipl	5.57433	0.000190077	nuclear_bias	2.56814	0.0233869	nuclear_bias	3.53919	0.00876645	nuclear_bias	-3.00619	1	cytoplasmic_bias	-2.03514	1	cytoplasmic_bias	0.971049	1	nuclear_bias	1	more_cytoplasmic
ENSMUSG00000028116	Myoz2	-2.29069e-05	0.576616	cytoplasmic_bias	1.06161	0.358953	nuclear_bias	-0.882888	0.396702	cytoplasmic_bias	1.06164	1	nuclear_bias	-0.882865	1	cytoplasmic_bias	-1.9445	1	cytoplasmic_bias	1	inconsistent_change
ENSMUSG00000028121	Bcar3	-0.608345	0.106244	cytoplasmic_bias	-0.409889	0.309786	cytoplasmic_bias	0.393765	0.316264	nuclear_bias	0.198456	1	nuclear_bias	1.00211	0.161891	nuclear_bias	0.803654	0.240528	nuclear_bias	0.221289	more_nuclear
ENSMUSG00000028124	Gclm	-1.52277	1.20697e-11	cytoplasmic_bias	-1.50223	2.80536e-11	cytoplasmic_bias	-1.17472	1.79127e-07	cytoplasmic_bias	0.0205419	0.852173	nuclear_bias	0.34805	0.421775	nuclear_bias	0.327508	0.547894	nuclear_bias	0.567098	more_nuclear
ENSMUSG00000028125	Abca4	-0.500574	0.359743	cytoplasmic_bias	0.33197	0.708718	nuclear_bias	-0.310823	0.53828	cytoplasmic_bias	0.832544	0.749675	nuclear_bias	0.189751	1	nuclear_bias	-0.642793	1	cytoplasmic_bias	0.757153	more_nuclear
ENSMUSG00000028126	Pip5k1a	-0.0404061	1	cytoplasmic_bias	-0.0808958	0.704897	cytoplasmic_bias	0.467316	0.0916121	nuclear_bias	-0.0404896	0.97888	cytoplasmic_bias	0.507722	0.301229	nuclear_bias	0.548212	0.593269	nuclear_bias	0.433727	inconsistent_change
ENSMUSG00000028127	Abcd3	-1.31723	4.22719e-08	cytoplasmic_bias	-0.837184	0.000963191	cytoplasmic_bias	-0.295849	0.30755	cytoplasmic_bias	0.480046	0.4971	nuclear_bias	1.02138	0.0112648	nuclear_bias	0.541334	0.209207	nuclear_bias	0.0419229	more_nuclear
ENSMUSG00000028128	F3	0.170124	0.670035	nuclear_bias	-0.0789766	0.996141	cytoplasmic_bias	-0.136366	0.706093	cytoplasmic_bias	-0.2491	0.77626	cytoplasmic_bias	-0.30649	0.547812	cytoplasmic_bias	-0.0573897	1	cytoplasmic_bias	0.951954	more_cytoplasmic
ENSMUSG00000028132	Tmem56	-1.58348	2.46508e-09	cytoplasmic_bias	-1.03566	8.8792e-05	cytoplasmic_bias	-1.25415	6.93117e-07	cytoplasmic_bias	0.547827	0.473269	nuclear_bias	0.329335	0.543608	nuclear_bias	-0.218492	1	cytoplasmic_bias	0.612566	more_nuclear
ENSMUSG00000028133	Rwdd3	1.33761	0.000118634	nuclear_bias	1.31178	0.000169667	nuclear_bias	1.17637	0.000657731	nuclear_bias	-0.025833	1	cytoplasmic_bias	-0.161245	1	cytoplasmic_bias	-0.135412	0.802862	cytoplasmic_bias	1	more_cytoplasmic
ENSMUSG00000028134	Ptbp2	1.33829	2.92373e-11	nuclear_bias	1.51073	4.86767e-14	nuclear_bias	2.41657	3.05541e-34	nuclear_bias	0.172436	0.821756	nuclear_bias	1.07828	0.00133238	nuclear_bias	0.905843	0.0335605	nuclear_bias	0.00234189	more_nuclear
ENSMUSG00000028136	Snx27	-1.18598	3.13666e-06	cytoplasmic_bias	-1.15017	6.30847e-06	cytoplasmic_bias	-0.781276	0.00236258	cytoplasmic_bias	0.035805	0.980609	nuclear_bias	0.404701	0.375363	nuclear_bias	0.368896	0.42293	nuclear_bias	0.549392	more_nuclear
ENSMUSG00000028137	Celf3	1.73005	0.00265794	nuclear_bias	2.18766	0.000105768	nuclear_bias	1.82699	2.952e-05	nuclear_bias	0.457609	1	nuclear_bias	0.0969382	1	nuclear_bias	-0.36067	0.867672	cytoplasmic_bias	1	more_nuclear
ENSMUSG00000028138	Adh5	-1.79932	2.22298e-11	cytoplasmic_bias	-1.63118	1.49453e-09	cytoplasmic_bias	-0.971656	0.000436426	cytoplasmic_bias	0.168141	0.865478	nuclear_bias	0.827664	0.0843019	nuclear_bias	0.659523	0.381935	nuclear_bias	0.176704	more_nuclear
ENSMUSG00000028139	Riiad1	4.8452	5.95452e-10	nuclear_bias	3.49124	4.24128e-10	nuclear_bias	3.82097	1.08891e-10	nuclear_bias	-1.35397	1	cytoplasmic_bias	-1.02424	0.674204	cytoplasmic_bias	0.329729	1	nuclear_bias	0.667731	more_cytoplasmic
ENSMUSG00000028140	Mrpl9	-1.32118	1.05784e-06	cytoplasmic_bias	-1.50145	1.64712e-08	cytoplasmic_bias	-0.886282	0.00150454	cytoplasmic_bias	-0.180266	0.854094	cytoplasmic_bias	0.434899	0.425066	nuclear_bias	0.615165	0.705353	nuclear_bias	0.460326	inconsistent_change
ENSMUSG00000028141	Oaz3	1.47504	0.0845665	nuclear_bias	0.891314	0.255635	nuclear_bias	2.52802	0.00141452	nuclear_bias	-0.583728	1	cytoplasmic_bias	1.05298	1	nuclear_bias	1.63671	1	nuclear_bias	1	inconsistent_change
ENSMUSG00000028145	Them4	-0.741101	0.00411714	cytoplasmic_bias	-1.04544	2.98768e-05	cytoplasmic_bias	-0.75945	0.00226684	cytoplasmic_bias	-0.304343	0.730107	cytoplasmic_bias	-0.0183485	0.918819	cytoplasmic_bias	0.285994	0.803214	nuclear_bias	0.612566	more_cytoplasmic
ENSMUSG00000028148	Them5	-0.512417	0.490614	cytoplasmic_bias	-1.61483	0.00608526	cytoplasmic_bias	-0.56719	0.307537	cytoplasmic_bias	-1.10241	1	cytoplasmic_bias	-0.0547725	1	cytoplasmic_bias	1.04764	1	nuclear_bias	1	more_cytoplasmic
ENSMUSG00000028149	Rap1gds1	-1.46018	1.6929e-08	cytoplasmic_bias	-1.63445	2.65272e-10	cytoplasmic_bias	-0.995375	0.000156302	cytoplasmic_bias	-0.174268	0.773201	cytoplasmic_bias	0.464804	0.328819	nuclear_bias	0.639071	0.169437	nuclear_bias	0.334678	inconsistent_change
ENSMUSG00000028150	Rorc	1.5748	0.000527964	nuclear_bias	1.53477	2.40017e-05	nuclear_bias	1.21975	0.000465483	nuclear_bias	-0.0400311	1	cytoplasmic_bias	-0.355059	0.799442	cytoplasmic_bias	-0.315028	0.908385	cytoplasmic_bias	0.993453	more_cytoplasmic
ENSMUSG00000028152	Tspan5	-1.17718	8.9526e-06	cytoplasmic_bias	-1.57695	9.02946e-10	cytoplasmic_bias	-1.29709	6.66203e-07	cytoplasmic_bias	-0.399761	0.63321	cytoplasmic_bias	-0.119907	0.77233	cytoplasmic_bias	0.279854	0.902528	nuclear_bias	0.523844	more_cytoplasmic
ENSMUSG00000028156	Eif4e	-1.35132	7.70484e-10	cytoplasmic_bias	-1.60322	1.60761e-13	cytoplasmic_bias	-1.17036	9.66339e-08	cytoplasmic_bias	-0.251897	0.81848	cytoplasmic_bias	0.180964	0.667973	nuclear_bias	0.432862	0.535465	nuclear_bias	0.456542	inconsistent_change
ENSMUSG00000028158	Mttp	-0.551585	0.0400172	cytoplasmic_bias	-0.321381	0.324546	cytoplasmic_bias	-0.178404	0.548345	cytoplasmic_bias	0.230205	0.808339	nuclear_bias	0.373181	0.419755	nuclear_bias	0.142976	1	nuclear_bias	0.730434	more_nuclear
ENSMUSG00000028159	Dapp1	0.530058	0.522553	nuclear_bias	-1.0303	0.0830389	cytoplasmic_bias	-0.326148	0.519066	cytoplasmic_bias	-1.56036	1	cytoplasmic_bias	-0.856206	1	cytoplasmic_bias	0.704153	1	nuclear_bias	1	more_cytoplasmic
ENSMUSG00000028161	Ppp3ca	-0.781235	0.00110089	cytoplasmic_bias	-0.831966	0.000469688	cytoplasmic_bias	-0.285411	0.326045	cytoplasmic_bias	-0.0507305	0.963859	cytoplasmic_bias	0.495824	0.228913	nuclear_bias	0.546554	0.223875	nuclear_bias	0.240254	inconsistent_change
ENSMUSG00000028163	Nfkb1	0.357107	0.254496	nuclear_bias	1.17753	2.75649e-06	nuclear_bias	1.43214	7.56916e-09	nuclear_bias	0.820427	0.141721	nuclear_bias	1.07503	0.0104516	nuclear_bias	0.254601	0.695121	nuclear_bias	0.027033	more_nuclear
ENSMUSG00000028164	Manba	-1.00446	0.000210084	cytoplasmic_bias	-0.346209	0.266769	cytoplasmic_bias	-0.299366	0.323373	cytoplasmic_bias	0.658253	0.418244	nuclear_bias	0.705097	0.178468	nuclear_bias	0.0468433	1	nuclear_bias	0.299978	more_nuclear
ENSMUSG00000028165	Cisd2	-0.231896	0.420966	cytoplasmic_bias	-0.344029	0.174214	cytoplasmic_bias	0.191952	0.47872	nuclear_bias	-0.112134	0.903022	cytoplasmic_bias	0.423848	0.335884	nuclear_bias	0.535982	0.64561	nuclear_bias	0.39811	inconsistent_change
ENSMUSG00000028167	Bdh2	-1.49752	1.14325e-05	cytoplasmic_bias	-1.47661	1.62103e-06	cytoplasmic_bias	-1.05152	0.000640197	cytoplasmic_bias	0.020908	1	nuclear_bias	0.445999	0.595197	nuclear_bias	0.425091	0.683955	nuclear_bias	0.768186	more_nuclear
ENSMUSG00000028172	Tacr3	-0.673574	1	cytoplasmic_bias	-0.673576	1	cytoplasmic_bias	-1.98274e-05	1	cytoplasmic_bias	-1.66824e-06	1	cytoplasmic_bias	0.673554	1	nuclear_bias	0	1	cytoplasmic_bias	1	inconsistent_change
ENSMUSG00000028173	Wls	-0.811068	0.000506665	cytoplasmic_bias	-0.201888	0.77673	cytoplasmic_bias	-0.182539	0.498308	cytoplasmic_bias	0.609181	0.256976	nuclear_bias	0.62853	0.110413	nuclear_bias	0.019349	0.606693	nuclear_bias	0.147994	more_nuclear
ENSMUSG00000028174	Rpe65	1.37889	0.238884	nuclear_bias	-0.675306	0.374107	cytoplasmic_bias	-0.379613	0.572116	cytoplasmic_bias	-2.0542	1	cytoplasmic_bias	-1.7585	1	cytoplasmic_bias	0.295693	1	nuclear_bias	1	more_cytoplasmic
ENSMUSG00000028175	Depdc1a	-0.103084	0.836192	cytoplasmic_bias	-1.06375	0.421364	cytoplasmic_bias	-1.31617	0.254327	cytoplasmic_bias	-0.960662	0.824345	cytoplasmic_bias	-1.21309	0.417179	cytoplasmic_bias	-0.252427	1	cytoplasmic_bias	0.796109	more_cytoplasmic
ENSMUSG00000028176	Lrrc7	1.5888	8.0519e-08	nuclear_bias	2.20624	2.4157e-12	nuclear_bias	2.70695	5.33011e-09	nuclear_bias	0.617436	0.571413	nuclear_bias	1.11814	0.142885	nuclear_bias	0.500708	0.912662	nuclear_bias	0.27446	more_nuclear
ENSMUSG00000028177	1810013D15Rik	2.65364	0.037863	nuclear_bias	2.43312	0.0622325	nuclear_bias	4.89446	0.0019782	nuclear_bias	-0.220515	1	cytoplasmic_bias	2.24082	1	nuclear_bias	2.46134	1	nuclear_bias	1	inconsistent_change
ENSMUSG00000028179	Cth	-0.617212	0.063208	cytoplasmic_bias	-0.318841	0.547371	cytoplasmic_bias	-0.194463	0.654647	cytoplasmic_bias	0.298371	1	nuclear_bias	0.422749	0.760378	nuclear_bias	0.124378	0.819249	nuclear_bias	0.883865	more_nuclear
ENSMUSG00000028180	Zranb2	0.902916	2.86066e-06	nuclear_bias	1.24195	8.66182e-11	nuclear_bias	1.28318	1.77021e-11	nuclear_bias	0.339037	0.492846	nuclear_bias	0.380263	0.287878	nuclear_bias	0.0412262	0.585288	nuclear_bias	0.431531	more_nuclear
ENSMUSG00000028182	Lrriq3	-0.828577	0.047877	cytoplasmic_bias	-0.518701	0.303185	cytoplasmic_bias	0.137781	0.780921	nuclear_bias	0.309876	1	nuclear_bias	0.966358	0.229918	nuclear_bias	0.656482	0.404631	nuclear_bias	0.367421	more_nuclear
ENSMUSG00000028184	Adgrl2	-1.00148	0.00019671	cytoplasmic_bias	-0.550146	0.0615914	cytoplasmic_bias	-0.345957	0.298585	cytoplasmic_bias	0.451334	0.590562	nuclear_bias	0.655523	0.167405	nuclear_bias	0.204189	1	nuclear_bias	0.298786	more_nuclear
ENSMUSG00000028185	Dnase2b	-6.67834e-05	1	cytoplasmic_bias	0.490471	1	nuclear_bias	-1.28142	1	cytoplasmic_bias	0.490538	1	nuclear_bias	-1.28135	1	cytoplasmic_bias	-1.77189	1	cytoplasmic_bias	1	inconsistent_change
ENSMUSG00000028186	Uox	-0.594139	0.377244	cytoplasmic_bias	-0.682517	0.356911	cytoplasmic_bias	0.612662	0.5079	nuclear_bias	-0.0883778	1	cytoplasmic_bias	1.2068	1	nuclear_bias	1.29518	1	nuclear_bias	1	inconsistent_change
ENSMUSG00000028187	Rpf1	-0.966378	0.000124958	cytoplasmic_bias	-0.773228	0.00219752	cytoplasmic_bias	-0.425287	0.118553	cytoplasmic_bias	0.193149	0.862128	nuclear_bias	0.541091	0.249892	nuclear_bias	0.347941	0.797593	nuclear_bias	0.522113	more_nuclear
ENSMUSG00000028188	Spata1	2.42473	5.31797e-25	nuclear_bias	2.74641	4.90368e-34	nuclear_bias	3.48305	7.56784e-51	nuclear_bias	0.321685	0.769539	nuclear_bias	1.05832	0.0117038	nuclear_bias	0.736635	0.222686	nuclear_bias	0.033919	more_nuclear
ENSMUSG00000028189	Ctbs	-0.419754	0.14436	cytoplasmic_bias	-0.362512	0.218265	cytoplasmic_bias	-0.646355	0.0135152	cytoplasmic_bias	0.0572424	0.953138	nuclear_bias	-0.2266	0.70977	cytoplasmic_bias	-0.283843	0.68896	cytoplasmic_bias	0.889899	inconsistent_change
ENSMUSG00000028191	Bcl10	-1.74574	2.07793e-11	cytoplasmic_bias	-1.99547	7.94916e-15	cytoplasmic_bias	-1.27419	1.07077e-06	cytoplasmic_bias	-0.249727	0.792291	cytoplasmic_bias	0.471544	0.338959	nuclear_bias	0.721271	0.409123	nuclear_bias	0.370229	inconsistent_change
ENSMUSG00000028194	Ddah1	-2.11541	1.31756e-16	cytoplasmic_bias	-2.35699	1.00927e-20	cytoplasmic_bias	-1.96951	1.00757e-14	cytoplasmic_bias	-0.24158	0.7232	cytoplasmic_bias	0.145901	0.738859	nuclear_bias	0.38748	0.331978	nuclear_bias	0.560863	inconsistent_change
ENSMUSG00000028195	Ccn1	-0.849462	0.00239693	cytoplasmic_bias	-0.529186	0.0637689	cytoplasmic_bias	-0.493093	0.0837076	cytoplasmic_bias	0.320276	0.738274	nuclear_bias	0.356369	0.484713	nuclear_bias	0.0360932	1	nuclear_bias	0.758151	more_nuclear
ENSMUSG00000028197	Col24a1	2.61265	1	nuclear_bias	1.89216	1	nuclear_bias	4.08126	1	nuclear_bias	-0.720492	1	cytoplasmic_bias	1.46861	1	nuclear_bias	2.1891	1	nuclear_bias	1	inconsistent_change
ENSMUSG00000028199	Cryz	-1.58606	2.9327e-09	cytoplasmic_bias	-2.01745	1.52603e-14	cytoplasmic_bias	-1.39143	1.75306e-07	cytoplasmic_bias	-0.431387	0.610535	cytoplasmic_bias	0.194635	0.753613	nuclear_bias	0.626021	0.519025	nuclear_bias	0.436879	inconsistent_change
ENSMUSG00000028207	Asph	-1.19313	2.84431e-07	cytoplasmic_bias	-0.967352	4.09403e-05	cytoplasmic_bias	-0.812778	0.000729373	cytoplasmic_bias	0.225776	0.741167	nuclear_bias	0.380349	0.373266	nuclear_bias	0.154573	1	nuclear_bias	0.506544	more_nuclear
ENSMUSG00000028211	Trp53inp1	-0.397472	0.0928313	cytoplasmic_bias	0.0453096	1	nuclear_bias	0.304728	0.201059	nuclear_bias	0.442782	0.413852	nuclear_bias	0.7022	0.0567186	nuclear_bias	0.259418	0.487645	nuclear_bias	0.142997	more_nuclear
ENSMUSG00000028212	Ccne2	-1.49058	3.71263e-10	cytoplasmic_bias	-0.692328	0.0122445	cytoplasmic_bias	-0.0282427	1	cytoplasmic_bias	0.798249	0.20092	nuclear_bias	1.46233	0.000368416	nuclear_bias	0.664086	0.383241	nuclear_bias	0.00259259	more_nuclear
ENSMUSG00000028214	Gem	-0.809585	0.00898068	cytoplasmic_bias	-0.959647	0.00128587	cytoplasmic_bias	-0.225888	0.50127	cytoplasmic_bias	-0.150062	1	cytoplasmic_bias	0.583698	0.352563	nuclear_bias	0.733759	0.300593	nuclear_bias	0.316121	inconsistent_change
ENSMUSG00000028217	Cdh17	-1.21446	0.325329	cytoplasmic_bias	-3.07912	0.023641	cytoplasmic_bias	-1.60036	0.215986	cytoplasmic_bias	-1.86466	1	cytoplasmic_bias	-0.385903	1	cytoplasmic_bias	1.47875	1	nuclear_bias	1	more_cytoplasmic
ENSMUSG00000028218	Fam92a	-0.728703	0.0016592	cytoplasmic_bias	-0.232232	0.435482	cytoplasmic_bias	-0.188679	0.515128	cytoplasmic_bias	0.496471	0.43923	nuclear_bias	0.540024	0.185774	nuclear_bias	0.043553	1	nuclear_bias	0.400958	more_nuclear
ENSMUSG00000028221	Pip4p2	-1.29681	3.95679e-09	cytoplasmic_bias	-1.78689	1.64521e-16	cytoplasmic_bias	-1.15945	1.60545e-07	cytoplasmic_bias	-0.490083	0.446825	cytoplasmic_bias	0.137357	0.736897	nuclear_bias	0.62744	0.311239	nuclear_bias	0.259469	inconsistent_change
ENSMUSG00000028222	Calb1	-1.66198	0.0179647	cytoplasmic_bias	-2.19647	0.00219662	cytoplasmic_bias	-0.812963	0.243216	cytoplasmic_bias	-0.534491	1	cytoplasmic_bias	0.849014	1	nuclear_bias	1.3835	1	nuclear_bias	1	inconsistent_change
ENSMUSG00000028223	Decr1	-1.46481	8.25691e-09	cytoplasmic_bias	-1.1056	1.61416e-05	cytoplasmic_bias	-0.737656	0.00520263	cytoplasmic_bias	0.359206	0.689319	nuclear_bias	0.727151	0.109628	nuclear_bias	0.367945	1	nuclear_bias	0.296067	more_nuclear
ENSMUSG00000028224	Nbn	-1.02377	7.44355e-05	cytoplasmic_bias	-1.12282	1.18087e-05	cytoplasmic_bias	-0.337064	0.259733	cytoplasmic_bias	-0.0990586	0.941078	cytoplasmic_bias	0.686702	0.134386	nuclear_bias	0.78576	0.417768	nuclear_bias	0.153953	inconsistent_change
ENSMUSG00000028226	Mmp16	-0.570247	0.0300892	cytoplasmic_bias	-0.203975	0.545009	cytoplasmic_bias	-0.443281	0.110861	cytoplasmic_bias	0.366271	0.733395	nuclear_bias	0.126966	0.96706	nuclear_bias	-0.239306	1	cytoplasmic_bias	0.852457	more_nuclear
ENSMUSG00000028228	Cpne3	-1.69225	9.64001e-14	cytoplasmic_bias	-1.31952	7.78126e-09	cytoplasmic_bias	-0.685567	0.00364782	cytoplasmic_bias	0.372726	0.621251	nuclear_bias	1.00668	0.00883725	nuclear_bias	0.633952	0.214018	nuclear_bias	0.0268213	more_nuclear
ENSMUSG00000028229	Rmdn1	0.398709	0.195683	nuclear_bias	0.143699	0.80874	nuclear_bias	0.230312	0.462067	nuclear_bias	-0.25501	0.870239	cytoplasmic_bias	-0.168397	0.906459	cytoplasmic_bias	0.0866134	1	nuclear_bias	0.995515	more_cytoplasmic
ENSMUSG00000028232	Tmem68	0.00120996	1	nuclear_bias	-0.0737323	0.909817	cytoplasmic_bias	0.21001	0.434089	nuclear_bias	-0.0749423	0.928389	cytoplasmic_bias	0.2088	0.669024	nuclear_bias	0.283742	0.867706	nuclear_bias	0.857924	inconsistent_change
ENSMUSG00000028233	Tgs1	-0.489928	0.0480161	cytoplasmic_bias	0.0890993	1	nuclear_bias	0.655525	0.0058434	nuclear_bias	0.579027	0.350278	nuclear_bias	1.14545	0.00217575	nuclear_bias	0.566426	0.280408	nuclear_bias	0.0101011	more_nuclear
ENSMUSG00000028234	Rps20	-2.07685	4.35683e-15	cytoplasmic_bias	-3.22983	5.43026e-35	cytoplasmic_bias	-2.09883	1.8238e-15	cytoplasmic_bias	-1.15298	0.0441169	cytoplasmic_bias	-0.0219786	0.894418	cytoplasmic_bias	1.131	0.0527311	nuclear_bias	0.012233	more_cytoplasmic
ENSMUSG00000028240	Cyp7a1	1.08062e-05	1	nuclear_bias	0.962007	1	nuclear_bias	1.86023	1	nuclear_bias	0.961996	1	nuclear_bias	1.86022	1	nuclear_bias	0.898223	1	nuclear_bias	1	more_nuclear
ENSMUSG00000028243	Ubxn2b	-0.229897	0.42492	cytoplasmic_bias	-0.155393	0.748662	cytoplasmic_bias	-0.299402	0.233348	cytoplasmic_bias	0.074504	0.957219	nuclear_bias	-0.0695049	0.899434	cytoplasmic_bias	-0.144009	1	cytoplasmic_bias	1	inconsistent_change
ENSMUSG00000028245	Nsmaf	1.18736	6.33594e-08	nuclear_bias	1.82696	2.88213e-17	nuclear_bias	2.28776	1.31181e-26	nuclear_bias	0.639606	0.259842	nuclear_bias	1.1004	0.0024107	nuclear_bias	0.460794	0.590307	nuclear_bias	0.00816081	more_nuclear
ENSMUSG00000028246	Faxc	-1.01553	0.000119535	cytoplasmic_bias	-0.690162	0.0168405	cytoplasmic_bias	-0.534663	0.0614017	cytoplasmic_bias	0.325372	0.754994	nuclear_bias	0.48087	0.351046	nuclear_bias	0.155499	1	nuclear_bias	0.672176	more_nuclear
ENSMUSG00000028247	Coq3	-0.461541	0.114103	cytoplasmic_bias	0.0597277	0.905329	nuclear_bias	0.741951	0.00340305	nuclear_bias	0.521269	0.529806	nuclear_bias	1.20349	0.00288384	nuclear_bias	0.682224	0.285779	nuclear_bias	0.0157998	more_nuclear
ENSMUSG00000028248	Pnisr	2.83643	2.0292e-44	nuclear_bias	3.01824	3.48359e-50	nuclear_bias	4.54715	3.42547e-114	nuclear_bias	0.181813	0.739733	nuclear_bias	1.71072	9.08716e-08	nuclear_bias	1.52891	6.00673e-06	nuclear_bias	3.45898e-08	more_nuclear
ENSMUSG00000028249	Sdcbp	-2.08776	2.55605e-18	cytoplasmic_bias	-2.29024	3.59414e-22	cytoplasmic_bias	-1.73176	3.99483e-13	cytoplasmic_bias	-0.202476	0.816416	cytoplasmic_bias	0.356004	0.425977	nuclear_bias	0.55848	0.191583	nuclear_bias	0.386602	inconsistent_change
ENSMUSG00000028251	Tstd3	-1.74978	4.77371e-10	cytoplasmic_bias	-1.88853	1.60775e-11	cytoplasmic_bias	-1.35503	1.85933e-06	cytoplasmic_bias	-0.138753	0.896812	cytoplasmic_bias	0.394746	0.587539	nuclear_bias	0.533499	0.602332	nuclear_bias	0.633258	inconsistent_change
ENSMUSG00000028252	Ccnc	-0.837781	0.000198064	cytoplasmic_bias	-0.801948	0.000400338	cytoplasmic_bias	-0.480644	0.0411391	cytoplasmic_bias	0.0358332	0.984597	nuclear_bias	0.357137	0.416043	nuclear_bias	0.321304	1	nuclear_bias	0.634428	more_nuclear
ENSMUSG00000028255	Clca1	8.74889e-06	1	nuclear_bias	1.28145	1	nuclear_bias	0.673559	1	nuclear_bias	1.28144	1	nuclear_bias	0.673551	1	nuclear_bias	-0.607887	1	cytoplasmic_bias	1	more_nuclear
ENSMUSG00000028256	Odf2l	1.68616	1.44289e-16	nuclear_bias	1.99661	6.71334e-23	nuclear_bias	2.34753	3.219e-31	nuclear_bias	0.310448	0.681869	nuclear_bias	0.661369	0.0700691	nuclear_bias	0.350921	0.72863	nuclear_bias	0.184704	more_nuclear
ENSMUSG00000028259	Fhl5	1.56616	1	nuclear_bias	-1.28137	1	cytoplasmic_bias	2.29901	1	nuclear_bias	-2.84753	1	cytoplasmic_bias	0.732852	1	nuclear_bias	3.58038	1	nuclear_bias	1	inconsistent_change
ENSMUSG00000028261	Ndufaf4	0.0623679	0.883703	nuclear_bias	-0.0981288	0.783329	cytoplasmic_bias	0.461624	0.0391183	nuclear_bias	-0.160497	0.843591	cytoplasmic_bias	0.399256	0.322944	nuclear_bias	0.559753	0.344562	nuclear_bias	0.355617	inconsistent_change
ENSMUSG00000028266	Lmo4	-1.25633	3.83032e-06	cytoplasmic_bias	-1.51034	1.59437e-08	cytoplasmic_bias	-0.892771	0.00111411	cytoplasmic_bias	-0.254006	0.722643	cytoplasmic_bias	0.36356	0.513575	nuclear_bias	0.617566	0.318066	nuclear_bias	0.41584	inconsistent_change
ENSMUSG00000028268	Gbp3	-0.658509	0.0110901	cytoplasmic_bias	-0.0954143	1	cytoplasmic_bias	0.155367	0.613282	nuclear_bias	0.563094	0.426594	nuclear_bias	0.813876	0.0560915	nuclear_bias	0.250781	1	nuclear_bias	0.189909	more_nuclear
ENSMUSG00000028270	Gbp2	-1.66801	1.29171e-08	cytoplasmic_bias	-1.2326	1.07641e-05	cytoplasmic_bias	-0.630207	0.0251297	cytoplasmic_bias	0.435414	0.636987	nuclear_bias	1.03781	0.0337167	nuclear_bias	0.602392	0.569093	nuclear_bias	0.121487	more_nuclear
ENSMUSG00000028271	Gtf2b	-1.41429	3.0191e-07	cytoplasmic_bias	-1.34446	1.16255e-06	cytoplasmic_bias	-0.692513	0.0165613	cytoplasmic_bias	0.0698373	1	nuclear_bias	0.721779	0.145543	nuclear_bias	0.651942	0.415623	nuclear_bias	0.432852	more_nuclear
ENSMUSG00000028273	Pdlim5	-0.905388	5.73661e-05	cytoplasmic_bias	-0.681893	0.00331836	cytoplasmic_bias	-0.557105	0.0149093	cytoplasmic_bias	0.223495	0.776001	nuclear_bias	0.348283	0.388505	nuclear_bias	0.124789	0.515081	nuclear_bias	0.601778	more_nuclear
ENSMUSG00000028274	Rngtt	-1.13212	2.05988e-06	cytoplasmic_bias	-0.791671	0.00119145	cytoplasmic_bias	-0.25743	0.366722	cytoplasmic_bias	0.340451	0.665751	nuclear_bias	0.874692	0.0330449	nuclear_bias	0.534241	0.454651	nuclear_bias	0.119709	more_nuclear
ENSMUSG00000028277	Ube2j1	-1.10934	7.31399e-07	cytoplasmic_bias	-1.19187	8.28578e-08	cytoplasmic_bias	-0.940614	2.63417e-05	cytoplasmic_bias	-0.0825375	0.935184	cytoplasmic_bias	0.168721	0.738506	nuclear_bias	0.251259	0.831818	nuclear_bias	0.736724	inconsistent_change
ENSMUSG00000028278	Rragd	-1.76376	7.06967e-13	cytoplasmic_bias	-1.66438	9.36823e-12	cytoplasmic_bias	-1.03379	2.68438e-05	cytoplasmic_bias	0.0993736	1	nuclear_bias	0.729969	0.102979	nuclear_bias	0.630595	0.368313	nuclear_bias	0.307332	more_nuclear
ENSMUSG00000028280	Gabrr1	-1.50087	0.252193	cytoplasmic_bias	-2.30758	0.0793449	cytoplasmic_bias	-0.0802994	0.614357	cytoplasmic_bias	-0.80671	1	cytoplasmic_bias	1.42057	1	nuclear_bias	2.22728	1	nuclear_bias	1	inconsistent_change
ENSMUSG00000028282	Casp8ap2	-0.0407012	0.986575	cytoplasmic_bias	0.433568	0.0751885	nuclear_bias	1.09276	1.34125e-06	nuclear_bias	0.47427	0.467674	nuclear_bias	1.13346	0.00212864	nuclear_bias	0.659194	0.483056	nuclear_bias	0.0124786	more_nuclear
ENSMUSG00000028284	Map3k7	-0.121221	0.715494	cytoplasmic_bias	0.132736	0.883612	nuclear_bias	0.368804	0.166451	nuclear_bias	0.253956	0.713651	nuclear_bias	0.490025	0.24769	nuclear_bias	0.236069	0.906944	nuclear_bias	0.390462	more_nuclear
ENSMUSG00000028289	Epha7	-0.40593	0.341013	cytoplasmic_bias	0.543401	0.310654	nuclear_bias	-0.0141524	1	cytoplasmic_bias	0.94933	0.764	nuclear_bias	0.391777	0.869625	nuclear_bias	-0.557553	0.477582	cytoplasmic_bias	0.412777	more_nuclear
ENSMUSG00000028291	Akirin2	-1.47274	4.13984e-10	cytoplasmic_bias	-1.60359	1.48482e-11	cytoplasmic_bias	-0.982542	3.93543e-05	cytoplasmic_bias	-0.13085	0.899527	cytoplasmic_bias	0.4902	0.284937	nuclear_bias	0.621051	0.247226	nuclear_bias	0.251671	inconsistent_change
ENSMUSG00000028292	Rars2	-0.668969	0.00680084	cytoplasmic_bias	0.114823	0.771231	nuclear_bias	0.335971	0.289724	nuclear_bias	0.783793	0.169429	nuclear_bias	1.00494	0.010816	nuclear_bias	0.221148	1	nuclear_bias	0.0280501	more_nuclear
ENSMUSG00000028293	Slc35a1	-0.304658	0.374712	cytoplasmic_bias	-0.860501	0.000591091	cytoplasmic_bias	-0.889699	0.000325581	cytoplasmic_bias	-0.555843	0.42454	cytoplasmic_bias	-0.585041	0.200248	cytoplasmic_bias	-0.0291982	1	cytoplasmic_bias	0.294518	more_cytoplasmic
ENSMUSG00000028294	Cfap206	-0.144809	0.60266	cytoplasmic_bias	1.65437	0.0597554	nuclear_bias	0.72039	0.360212	nuclear_bias	1.79918	1	nuclear_bias	0.865198	1	nuclear_bias	-0.933978	1	cytoplasmic_bias	1	more_nuclear
ENSMUSG00000028295	Smim8	-1.98996	4.92493e-14	cytoplasmic_bias	-2.60678	1.26708e-23	cytoplasmic_bias	-1.95464	5.88879e-14	cytoplasmic_bias	-0.616815	0.412069	cytoplasmic_bias	0.0353251	0.897127	nuclear_bias	0.65214	0.385667	nuclear_bias	0.353488	inconsistent_change
ENSMUSG00000028298	Cga	0.988314	1	nuclear_bias	1.78905e-06	1	nuclear_bias	1.85966e-06	1	nuclear_bias	-0.988313	1	cytoplasmic_bias	-0.988313	1	cytoplasmic_bias	0	1	cytoplasmic_bias	1	more_cytoplasmic
ENSMUSG00000028300	C9orf72	-0.056338	1	cytoplasmic_bias	-0.40861	0.120509	cytoplasmic_bias	-0.0354506	1	cytoplasmic_bias	-0.352272	0.737318	cytoplasmic_bias	0.0208874	0.925685	nuclear_bias	0.373159	0.685212	nuclear_bias	0.830647	inconsistent_change
ENSMUSG00000028307	Aldob	3.64969	0.00475469	nuclear_bias	3.07984	6.04838e-09	nuclear_bias	4.27344	3.14067e-15	nuclear_bias	-0.56985	1	cytoplasmic_bias	0.623754	1	nuclear_bias	1.1936	1	nuclear_bias	0.539328	inconsistent_change
ENSMUSG00000028309	Rnf20	0.106269	0.757597	nuclear_bias	0.642335	0.0086773	nuclear_bias	0.921977	7.2206e-05	nuclear_bias	0.536066	0.370939	nuclear_bias	0.815708	0.0398658	nuclear_bias	0.279642	0.868243	nuclear_bias	0.102095	more_nuclear
ENSMUSG00000028310	Ppp3r2	2.48889	2.30077e-17	nuclear_bias	3.02322	1.33645e-37	nuclear_bias	3.20711	1.37357e-31	nuclear_bias	0.534324	0.639002	nuclear_bias	0.718217	0.226932	nuclear_bias	0.183892	1	nuclear_bias	0.404288	more_nuclear
ENSMUSG00000028312	Smc2	-0.409013	0.0533593	cytoplasmic_bias	0.146108	0.709562	nuclear_bias	0.73321	0.000193509	nuclear_bias	0.555121	0.211124	nuclear_bias	1.14222	0.000203047	nuclear_bias	0.587102	0.211644	nuclear_bias	0.000822516	more_nuclear
ENSMUSG00000028314	Toporsl	3.30184e-06	1	nuclear_bias	1.28143	1	nuclear_bias	2.95414e-06	1	nuclear_bias	1.28142	1	nuclear_bias	-3.47694e-07	1	cytoplasmic_bias	-1.28142	1	cytoplasmic_bias	1	inconsistent_change
ENSMUSG00000028318	Polr1e	-0.337085	0.368239	cytoplasmic_bias	-0.0416814	1	cytoplasmic_bias	0.0375642	1	nuclear_bias	0.295403	0.807912	nuclear_bias	0.374649	0.56066	nuclear_bias	0.0792456	1	nuclear_bias	0.924007	more_nuclear
ENSMUSG00000028322	Exosc3	-1.37678	8.27762e-08	cytoplasmic_bias	-0.895654	0.00104755	cytoplasmic_bias	-0.451564	0.115064	cytoplasmic_bias	0.481127	0.5349	nuclear_bias	0.925217	0.0508354	nuclear_bias	0.44409	0.674527	nuclear_bias	0.142681	more_nuclear
ENSMUSG00000028327	Stra6l	0.832143	0.387243	nuclear_bias	1.63714	0.226658	nuclear_bias	1.84666	0.243257	nuclear_bias	0.804999	1	nuclear_bias	1.01451	1	nuclear_bias	0.209516	1	nuclear_bias	1	more_nuclear
ENSMUSG00000028328	Tmod1	-0.15144	0.922514	cytoplasmic_bias	0.475431	0.276649	nuclear_bias	-0.540081	0.117126	cytoplasmic_bias	0.626871	0.699495	nuclear_bias	-0.388641	0.605173	cytoplasmic_bias	-1.01551	0.238736	cytoplasmic_bias	0.239501	inconsistent_change
ENSMUSG00000028329	Xpa	0.0676056	0.895712	nuclear_bias	0.170641	0.762484	nuclear_bias	-0.274579	0.393598	cytoplasmic_bias	0.103036	1	nuclear_bias	-0.342185	0.660794	cytoplasmic_bias	-0.445221	0.71207	cytoplasmic_bias	0.736154	inconsistent_change
ENSMUSG00000028330	Ncbp1	-0.142592	0.944117	cytoplasmic_bias	-0.0692661	1	cytoplasmic_bias	0.329895	0.280048	nuclear_bias	0.0733262	0.886872	nuclear_bias	0.472487	0.324357	nuclear_bias	0.399161	0.651623	nuclear_bias	0.49492	more_nuclear
ENSMUSG00000028331	Trmo	0.103703	0.846855	nuclear_bias	-0.0348056	1	cytoplasmic_bias	0.632583	0.100743	nuclear_bias	-0.138509	1	cytoplasmic_bias	0.52888	0.476026	nuclear_bias	0.667389	0.443953	nuclear_bias	0.640554	inconsistent_change
ENSMUSG00000028332	Hemgn	1.6944	0.309445	nuclear_bias	0.996184	0.362966	nuclear_bias	1.00828	0.474593	nuclear_bias	-0.698216	1	cytoplasmic_bias	-0.686122	1	cytoplasmic_bias	0.0120938	1	nuclear_bias	1	more_cytoplasmic
ENSMUSG00000028333	Anp32b	-2.10943	2.75175e-14	cytoplasmic_bias	-1.85473	2.66225e-11	cytoplasmic_bias	-0.961035	0.000762472	cytoplasmic_bias	0.254695	0.801284	nuclear_bias	1.14839	0.0148003	nuclear_bias	0.8937	0.081475	nuclear_bias	0.0413569	more_nuclear
ENSMUSG00000028334	Nans	-1.92356	6.5505e-11	cytoplasmic_bias	-2.23378	3.35273e-14	cytoplasmic_bias	-1.58298	1.07891e-07	cytoplasmic_bias	-0.310222	0.801284	cytoplasmic_bias	0.340574	0.546007	nuclear_bias	0.650796	0.492429	nuclear_bias	0.565285	inconsistent_change
ENSMUSG00000028337	Coro2a	-1.56252	0.339524	cytoplasmic_bias	-1.01714	0.346018	cytoplasmic_bias	-1.2026	0.284122	cytoplasmic_bias	0.545374	1	nuclear_bias	0.359919	1	nuclear_bias	-0.185455	1	cytoplasmic_bias	1	more_nuclear
ENSMUSG00000028339	Col15a1	2.70072	0.00734359	nuclear_bias	3.60455	0.00146149	nuclear_bias	4.03179	0.00335521	nuclear_bias	0.903826	1	nuclear_bias	1.33107	1	nuclear_bias	0.427244	1	nuclear_bias	1	more_nuclear
ENSMUSG00000028341	Nr4a3	-1.27737	0.000164791	cytoplasmic_bias	-1.54976	4.11797e-06	cytoplasmic_bias	-0.971115	0.00337991	cytoplasmic_bias	-0.272388	1	cytoplasmic_bias	0.306251	0.931813	nuclear_bias	0.57864	0.426524	nuclear_bias	0.701777	inconsistent_change
ENSMUSG00000028343	Erp44	-1.49141	1.19466e-08	cytoplasmic_bias	-1.34808	2.60959e-07	cytoplasmic_bias	-1.07055	5.46245e-05	cytoplasmic_bias	0.14333	0.883023	nuclear_bias	0.42086	0.424669	nuclear_bias	0.27753	0.698019	nuclear_bias	0.627405	more_nuclear
ENSMUSG00000028344	Invs	0.0298877	1	nuclear_bias	0.170791	0.745809	nuclear_bias	0.434947	0.110648	nuclear_bias	0.140903	0.88546	nuclear_bias	0.405059	0.387494	nuclear_bias	0.264156	1	nuclear_bias	0.68416	more_nuclear
ENSMUSG00000028345	Tex10	-0.0914567	1	cytoplasmic_bias	0.862434	0.000305038	nuclear_bias	1.40117	1.89904e-09	nuclear_bias	0.95389	0.0565882	nuclear_bias	1.49263	5.80291e-05	nuclear_bias	0.53874	0.587588	nuclear_bias	0.000319959	more_nuclear
ENSMUSG00000028347	Tmeff1	-1.61606	9.5322e-08	cytoplasmic_bias	-1.49457	3.05998e-07	cytoplasmic_bias	-1.04221	0.000646798	cytoplasmic_bias	0.121488	1	nuclear_bias	0.573855	0.342562	nuclear_bias	0.452367	0.548601	nuclear_bias	0.605005	more_nuclear
ENSMUSG00000028348	Cavin4	0.17185	0.728116	nuclear_bias	1.01225	0.142681	nuclear_bias	0.570668	0.474485	nuclear_bias	0.840396	1	nuclear_bias	0.398818	1	nuclear_bias	-0.441578	1	cytoplasmic_bias	1	more_nuclear
ENSMUSG00000028351	Brinp1	-1.34767	0.058156	cytoplasmic_bias	-1.89161	0.00118171	cytoplasmic_bias	-0.894609	0.16539	cytoplasmic_bias	-0.543945	1	cytoplasmic_bias	0.45306	1	nuclear_bias	0.997005	1	nuclear_bias	0.809537	inconsistent_change
ENSMUSG00000028354	Fmn2	2.22761	4.20705e-24	nuclear_bias	1.18026	1.36093e-07	nuclear_bias	-0.0250977	1	cytoplasmic_bias	-1.04736	0.0204405	cytoplasmic_bias	-2.25271	1.91312e-11	cytoplasmic_bias	-1.20535	0.00544947	cytoplasmic_bias	2.76928e-10	more_cytoplasmic
ENSMUSG00000028357	Kif12	1.2814	1	nuclear_bias	2.88872e-05	1	nuclear_bias	2.13035	1	nuclear_bias	-1.28137	1	cytoplasmic_bias	0.848945	1	nuclear_bias	2.13032	1	nuclear_bias	1	inconsistent_change
ENSMUSG00000028358	Zfp618	1.12867	1	nuclear_bias	0.673596	1	nuclear_bias	0.673629	1	nuclear_bias	-0.455071	1	cytoplasmic_bias	-0.455038	1	cytoplasmic_bias	3.36333e-05	1	nuclear_bias	1	more_cytoplasmic
ENSMUSG00000028359	Orm3	1.2845	1	nuclear_bias	1.04526	1	nuclear_bias	3.9904e-05	1	nuclear_bias	-0.239242	1	cytoplasmic_bias	-1.28446	1	cytoplasmic_bias	-1.04522	1	cytoplasmic_bias	1	more_cytoplasmic
ENSMUSG00000028360	Slc44a5	0.357041	0.203414	nuclear_bias	0.573902	0.0141608	nuclear_bias	0.766854	0.00192619	nuclear_bias	0.216861	0.801889	nuclear_bias	0.409813	0.369447	nuclear_bias	0.192952	1	nuclear_bias	0.602056	more_nuclear
ENSMUSG00000028362	Tnfsf8	-6.80706e-05	1	cytoplasmic_bias	-1.28141	1	cytoplasmic_bias	0.964879	1	nuclear_bias	-1.28134	1	cytoplasmic_bias	0.964947	1	nuclear_bias	2.24629	1	nuclear_bias	1	inconsistent_change
ENSMUSG00000028364	Tnc	0.457923	0.0985043	nuclear_bias	0.574626	0.0289854	nuclear_bias	0.579764	0.0222983	nuclear_bias	0.116703	0.803709	nuclear_bias	0.121841	0.776659	nuclear_bias	0.00513834	0.804058	nuclear_bias	0.860838	more_nuclear
ENSMUSG00000028367	Txn1	-2.48222	7.85094e-20	cytoplasmic_bias	-3.02667	9.53996e-29	cytoplasmic_bias	-2.26814	8.58599e-17	cytoplasmic_bias	-0.54445	0.441681	cytoplasmic_bias	0.214083	0.666498	nuclear_bias	0.758533	0.136435	nuclear_bias	0.264567	inconsistent_change
ENSMUSG00000028369	Svep1	-0.232819	0.43434	cytoplasmic_bias	0.371309	0.22049	nuclear_bias	0.784344	0.00198073	nuclear_bias	0.604127	0.368097	nuclear_bias	1.01716	0.0141024	nuclear_bias	0.413036	0.602203	nuclear_bias	0.0493014	more_nuclear
ENSMUSG00000028370	Pappa	3.35944e-07	0.561704	nuclear_bias	2.29235	0.0556942	nuclear_bias	2.51794	0.122218	nuclear_bias	2.29235	1	nuclear_bias	2.51794	1	nuclear_bias	0.225582	1	nuclear_bias	1	more_nuclear
ENSMUSG00000028373	Astn2	-1.49983	3.4183e-06	cytoplasmic_bias	-1.25798	1.42405e-05	cytoplasmic_bias	-0.744827	0.0142166	cytoplasmic_bias	0.241849	0.881414	nuclear_bias	0.755007	0.171068	nuclear_bias	0.513158	0.6803	nuclear_bias	0.383703	more_nuclear
ENSMUSG00000028378	Ptgr1	-1.68302	1.18101e-08	cytoplasmic_bias	-1.5739	1.54867e-07	cytoplasmic_bias	-0.93787	0.00206239	cytoplasmic_bias	0.109113	0.925899	nuclear_bias	0.745149	0.177748	nuclear_bias	0.636035	0.509481	nuclear_bias	0.370597	more_nuclear
ENSMUSG00000028381	Ugcg	-0.500655	0.0592805	cytoplasmic_bias	-0.360446	0.183582	cytoplasmic_bias	-0.245519	0.402922	cytoplasmic_bias	0.140209	0.987738	nuclear_bias	0.255136	0.624404	nuclear_bias	0.114927	1	nuclear_bias	1	more_nuclear
ENSMUSG00000028382	Ptbp3	-1.47983	6.45996e-11	cytoplasmic_bias	-0.744364	0.00113953	cytoplasmic_bias	-0.477051	0.0543979	cytoplasmic_bias	0.735463	0.203599	nuclear_bias	1.00278	0.00873921	nuclear_bias	0.267313	1	nuclear_bias	0.0282705	more_nuclear
ENSMUSG00000028383	Hsdl2	-1.68713	1.49203e-12	cytoplasmic_bias	-1.28005	1.18285e-07	cytoplasmic_bias	-0.942614	0.000116842	cytoplasmic_bias	0.407077	0.554199	nuclear_bias	0.744513	0.0771324	nuclear_bias	0.337436	0.741693	nuclear_bias	0.193652	more_nuclear
ENSMUSG00000028385	Snx30	-0.270867	0.452017	cytoplasmic_bias	0.656991	0.0250375	nuclear_bias	0.877706	0.0018182	nuclear_bias	0.927858	0.154487	nuclear_bias	1.14857	0.0172014	nuclear_bias	0.220715	0.819533	nuclear_bias	0.0415301	more_nuclear
ENSMUSG00000028386	Slc46a2	0.673456	1	nuclear_bias	-0.673533	1	cytoplasmic_bias	2.57297e-05	1	nuclear_bias	-1.34699	1	cytoplasmic_bias	-0.673431	1	cytoplasmic_bias	0	1	cytoplasmic_bias	1	more_cytoplasmic
ENSMUSG00000028389	Zfp37	-1.05292	7.56085e-05	cytoplasmic_bias	-1.33758	3.5129e-07	cytoplasmic_bias	-0.678027	0.0133633	cytoplasmic_bias	-0.284657	0.757658	cytoplasmic_bias	0.374898	0.570828	nuclear_bias	0.659556	0.378127	nuclear_bias	0.452618	inconsistent_change
ENSMUSG00000028391	Wdr31	0.00676864	1	nuclear_bias	0.766008	0.0699317	nuclear_bias	0.492617	0.314824	nuclear_bias	0.759239	0.639405	nuclear_bias	0.485849	0.668935	nuclear_bias	-0.273391	0.735605	cytoplasmic_bias	0.566334	more_nuclear
ENSMUSG00000028392	Bspry	2.6583	0.0091967	nuclear_bias	1.96036	0.0141915	nuclear_bias	3.16006	4.67211e-05	nuclear_bias	-0.697942	1	cytoplasmic_bias	0.501757	1	nuclear_bias	1.1997	1	nuclear_bias	1	inconsistent_change
ENSMUSG00000028393	Alad	-0.554932	0.0694974	cytoplasmic_bias	-0.0942117	0.992262	cytoplasmic_bias	-0.238741	0.487677	cytoplasmic_bias	0.46072	0.639405	nuclear_bias	0.316191	0.601268	nuclear_bias	-0.14453	1	cytoplasmic_bias	0.875662	more_nuclear
ENSMUSG00000028394	Pole3	-1.63763	5.89548e-10	cytoplasmic_bias	-2.24575	8.75201e-18	cytoplasmic_bias	-1.72793	5.44655e-11	cytoplasmic_bias	-0.608115	0.426594	cytoplasmic_bias	-0.0903009	0.847134	cytoplasmic_bias	0.517814	0.924788	nuclear_bias	0.409984	more_cytoplasmic
ENSMUSG00000028396	2310002L09Rik	0.673439	1	nuclear_bias	2.5658e-05	1	nuclear_bias	-0.673533	1	cytoplasmic_bias	-0.673413	1	cytoplasmic_bias	-1.34697	1	cytoplasmic_bias	0	1	cytoplasmic_bias	1	more_cytoplasmic
ENSMUSG00000028397	Kdm4c	-0.518198	0.0530608	cytoplasmic_bias	0.074843	0.925146	nuclear_bias	0.521622	0.0425374	nuclear_bias	0.593041	0.398658	nuclear_bias	1.03982	0.0101971	nuclear_bias	0.446779	0.635006	nuclear_bias	0.0411336	more_nuclear
ENSMUSG00000028398	Dmac1	-1.93124	2.60341e-11	cytoplasmic_bias	-2.33242	7.70597e-16	cytoplasmic_bias	-1.70296	5.4679e-09	cytoplasmic_bias	-0.401171	0.768368	cytoplasmic_bias	0.228288	0.730544	nuclear_bias	0.629459	0.489219	nuclear_bias	0.548067	inconsistent_change
ENSMUSG00000028399	Ptprd	0.488741	0.0404186	nuclear_bias	0.828062	0.000207681	nuclear_bias	0.712274	0.00160318	nuclear_bias	0.339322	0.645842	nuclear_bias	0.223533	0.643101	nuclear_bias	-0.115789	0.883249	cytoplasmic_bias	0.677009	more_nuclear
ENSMUSG00000028402	Mpdz	2.67972	2.40082e-37	nuclear_bias	2.1373	4.6531e-24	nuclear_bias	1.71369	5.3918e-16	nuclear_bias	-0.542424	0.356262	cytoplasmic_bias	-0.96603	0.00721363	cytoplasmic_bias	-0.423606	0.247226	cytoplasmic_bias	0.0274301	more_cytoplasmic
ENSMUSG00000028403	Zdhhc21	0.185449	0.500602	nuclear_bias	0.922487	4.86569e-06	nuclear_bias	0.699843	0.000658661	nuclear_bias	0.737038	0.10578	nuclear_bias	0.514394	0.153425	nuclear_bias	-0.222644	0.67801	cytoplasmic_bias	0.0824868	more_nuclear
ENSMUSG00000028405	Aco1	-1.21532	1.35898e-05	cytoplasmic_bias	-0.637363	0.0427432	cytoplasmic_bias	0.27543	0.434063	nuclear_bias	0.577958	0.548398	nuclear_bias	1.49075	0.000872385	nuclear_bias	0.912793	0.171893	nuclear_bias	0.00379211	more_nuclear
ENSMUSG00000028407	Smim27	-1.72543	2.98314e-05	cytoplasmic_bias	-2.61306	2.17771e-10	cytoplasmic_bias	-1.58904	7.05071e-05	cytoplasmic_bias	-0.887632	0.926496	cytoplasmic_bias	0.136393	1	nuclear_bias	1.02403	0.283417	nuclear_bias	0.365953	inconsistent_change
ENSMUSG00000028409	Smu1	-1.60997	2.46716e-09	cytoplasmic_bias	-1.26565	3.93215e-06	cytoplasmic_bias	-0.380207	0.208258	cytoplasmic_bias	0.344325	0.710045	nuclear_bias	1.22977	0.00646537	nuclear_bias	0.885441	0.126017	nuclear_bias	0.0241079	more_nuclear
ENSMUSG00000028410	Dnaja1	-1.40159	1.73005e-08	cytoplasmic_bias	-1.40347	1.43735e-08	cytoplasmic_bias	-0.70223	0.00811312	cytoplasmic_bias	-0.00188753	1	cytoplasmic_bias	0.699357	0.114018	nuclear_bias	0.701244	0.115915	nuclear_bias	0.164459	inconsistent_change
ENSMUSG00000028411	Aptx	0.441261	0.136964	nuclear_bias	0.0661933	1	nuclear_bias	0.239861	0.447936	nuclear_bias	-0.375068	0.660564	cytoplasmic_bias	-0.2014	0.736918	cytoplasmic_bias	0.173668	1	nuclear_bias	0.901255	more_cytoplasmic
ENSMUSG00000028412	Slc44a1	-1.91743	5.04051e-13	cytoplasmic_bias	-1.96651	9.06326e-14	cytoplasmic_bias	-1.49549	2.16924e-08	cytoplasmic_bias	-0.0490791	1	cytoplasmic_bias	0.421946	0.394642	nuclear_bias	0.471025	0.575348	nuclear_bias	0.533712	inconsistent_change
ENSMUSG00000028413	B4galt1	-0.492863	0.0896599	cytoplasmic_bias	-0.128169	0.825369	cytoplasmic_bias	-0.474125	0.104255	cytoplasmic_bias	0.364694	0.766282	nuclear_bias	0.0187375	0.992959	nuclear_bias	-0.345957	0.883249	cytoplasmic_bias	0.760311	more_nuclear
ENSMUSG00000028414	Fktn	-1.04434	5.18572e-06	cytoplasmic_bias	-0.804239	0.000674349	cytoplasmic_bias	-0.867837	0.000165016	cytoplasmic_bias	0.240104	0.781958	nuclear_bias	0.176506	0.693649	nuclear_bias	-0.0635978	1	cytoplasmic_bias	0.825063	more_nuclear
ENSMUSG00000028416	Bag1	-2.12404	3.40484e-14	cytoplasmic_bias	-2.73941	4.66704e-23	cytoplasmic_bias	-1.78005	2.05669e-10	cytoplasmic_bias	-0.615369	0.458123	cytoplasmic_bias	0.343991	0.5248	nuclear_bias	0.95936	0.178659	nuclear_bias	0.163295	inconsistent_change
ENSMUSG00000028417	Tal2	1.502	0.0830266	nuclear_bias	1.86589	0.112425	nuclear_bias	0.283662	0.802985	nuclear_bias	0.363899	1	nuclear_bias	-1.21833	1	cytoplasmic_bias	-1.58223	1	cytoplasmic_bias	1	inconsistent_change
ENSMUSG00000028419	Chmp5	-1.70888	1.23467e-11	cytoplasmic_bias	-1.97623	4.0822e-15	cytoplasmic_bias	-1.35898	7.40994e-08	cytoplasmic_bias	-0.267349	0.769061	cytoplasmic_bias	0.349902	0.503585	nuclear_bias	0.61725	0.28421	nuclear_bias	0.332203	inconsistent_change
ENSMUSG00000028420	Tmem38b	-1.36194	4.27529e-07	cytoplasmic_bias	-1.5262	7.51745e-09	cytoplasmic_bias	-1.26622	1.94739e-06	cytoplasmic_bias	-0.164254	0.868969	cytoplasmic_bias	0.0957255	1	nuclear_bias	0.259979	1	nuclear_bias	0.998933	inconsistent_change
ENSMUSG00000028423	Nfx1	1.28633	6.12624e-08	nuclear_bias	1.75533	4.54041e-14	nuclear_bias	1.86808	7.43024e-16	nuclear_bias	0.469	0.497615	nuclear_bias	0.581746	0.174386	nuclear_bias	0.112745	1	nuclear_bias	0.261079	more_nuclear
ENSMUSG00000028426	Rad23b	-1.8562	4.91981e-14	cytoplasmic_bias	-2.04501	5.71158e-17	cytoplasmic_bias	-1.37602	2.47879e-08	cytoplasmic_bias	-0.188809	0.75334	cytoplasmic_bias	0.480179	0.299621	nuclear_bias	0.668989	0.136649	nuclear_bias	0.21697	inconsistent_change
ENSMUSG00000028427	Aqp7	4.52599	0.00190165	nuclear_bias	3.4407	0.00566472	nuclear_bias	2.92481	0.032157	nuclear_bias	-1.08529	1	cytoplasmic_bias	-1.60118	1	cytoplasmic_bias	-0.515894	1	cytoplasmic_bias	1	more_cytoplasmic
ENSMUSG00000028430	Nol6	-0.723222	0.0186118	cytoplasmic_bias	-0.402786	0.230302	cytoplasmic_bias	0.359044	0.308406	nuclear_bias	0.320436	0.826974	nuclear_bias	1.08227	0.0228995	nuclear_bias	0.76183	0.299422	nuclear_bias	0.0610214	more_nuclear
ENSMUSG00000028431	Elp1	-0.100803	0.795035	cytoplasmic_bias	0.455356	0.10506	nuclear_bias	1.01927	3.30188e-05	nuclear_bias	0.556159	0.477214	nuclear_bias	1.12007	0.00523751	nuclear_bias	0.563912	0.416743	nuclear_bias	0.0221383	more_nuclear
ENSMUSG00000028433	Ubap2	-0.30938	0.330795	cytoplasmic_bias	0.0352184	1	nuclear_bias	0.253112	0.474657	nuclear_bias	0.344599	0.665552	nuclear_bias	0.562492	0.259491	nuclear_bias	0.217893	1	nuclear_bias	0.393303	more_nuclear
ENSMUSG00000028434	Epb41l4b	0.261443	0.460202	nuclear_bias	0.12707	0.808761	nuclear_bias	0.211672	0.722561	nuclear_bias	-0.134373	0.892829	cytoplasmic_bias	-0.0497707	1	cytoplasmic_bias	0.0846027	1	nuclear_bias	1	more_cytoplasmic
ENSMUSG00000028435	Aqp3	1.86957e-05	1	nuclear_bias	0.673558	1	nuclear_bias	1.56629	1	nuclear_bias	0.673539	1	nuclear_bias	1.56627	1	nuclear_bias	0.892733	1	nuclear_bias	1	more_nuclear
ENSMUSG00000028436	Dcaf12	-1.31656	9.4909e-08	cytoplasmic_bias	-1.70631	1.50458e-12	cytoplasmic_bias	-1.07117	1.42311e-05	cytoplasmic_bias	-0.389746	0.632698	cytoplasmic_bias	0.245394	0.58562	nuclear_bias	0.63514	0.336602	nuclear_bias	0.31003	inconsistent_change
ENSMUSG00000028437	Ubap1	-1.26573	7.33552e-06	cytoplasmic_bias	-1.46452	1.42142e-07	cytoplasmic_bias	-0.811794	0.00456924	cytoplasmic_bias	-0.198796	0.859601	cytoplasmic_bias	0.453935	0.418119	nuclear_bias	0.652731	0.376253	nuclear_bias	0.344414	inconsistent_change
ENSMUSG00000028438	Kif24	1.0537	7.97758e-06	nuclear_bias	1.20689	7.32172e-07	nuclear_bias	1.83301	1.04812e-13	nuclear_bias	0.153188	0.973535	nuclear_bias	0.779311	0.0728881	nuclear_bias	0.626123	0.36749	nuclear_bias	0.222093	more_nuclear
ENSMUSG00000028439	Fam219a	0.278706	0.429809	nuclear_bias	-0.0136798	1	cytoplasmic_bias	-0.0380005	1	cytoplasmic_bias	-0.292386	0.763446	cytoplasmic_bias	-0.316707	0.543623	cytoplasmic_bias	-0.0243206	1	cytoplasmic_bias	0.648872	more_cytoplasmic
ENSMUSG00000028441	1110017D15Rik	2.70403	0.000968281	nuclear_bias	2.62401	0.000154037	nuclear_bias	4.20033	1.99205e-07	nuclear_bias	-0.0800193	1	cytoplasmic_bias	1.4963	1	nuclear_bias	1.57632	1	nuclear_bias	1	inconsistent_change
ENSMUSG00000028443	Nudt2	-2.14144	3.71536e-13	cytoplasmic_bias	-2.73957	1.01347e-20	cytoplasmic_bias	-1.89384	1.17544e-10	cytoplasmic_bias	-0.598136	0.525853	cytoplasmic_bias	0.247596	0.711813	nuclear_bias	0.845732	0.296605	nuclear_bias	0.309263	inconsistent_change
ENSMUSG00000028444	Cntfr	-0.65939	0.0473351	cytoplasmic_bias	-0.893124	0.00528034	cytoplasmic_bias	-0.941877	0.00281943	cytoplasmic_bias	-0.233733	0.829487	cytoplasmic_bias	-0.282487	0.637576	cytoplasmic_bias	-0.0487532	1	cytoplasmic_bias	1	more_cytoplasmic
ENSMUSG00000028445	Enho	-1.76641	6.58744e-08	cytoplasmic_bias	-2.77306	3.32129e-18	cytoplasmic_bias	-1.85932	8.35546e-09	cytoplasmic_bias	-1.00665	0.218118	cytoplasmic_bias	-0.0929163	0.940442	cytoplasmic_bias	0.913735	0.215589	nuclear_bias	0.176953	more_cytoplasmic
ENSMUSG00000028447	Dctn3	-1.70088	2.65749e-09	cytoplasmic_bias	-1.63185	9.02523e-09	cytoplasmic_bias	-1.29361	6.4203e-06	cytoplasmic_bias	0.069028	1	nuclear_bias	0.407274	0.455617	nuclear_bias	0.338245	0.918952	nuclear_bias	1	more_nuclear
ENSMUSG00000028451	1700022I11Rik	-1.78485	0.162282	cytoplasmic_bias	-1.60878	0.0854455	cytoplasmic_bias	-0.226243	0.707762	cytoplasmic_bias	0.17607	1	nuclear_bias	1.5586	1	nuclear_bias	1.38253	1	nuclear_bias	1	more_nuclear
ENSMUSG00000028452	Vcp	-1.52067	3.72343e-08	cytoplasmic_bias	-0.980355	0.000572019	cytoplasmic_bias	0.138787	0.849723	nuclear_bias	0.540318	0.435085	nuclear_bias	1.65946	0.000143972	nuclear_bias	1.11914	0.0319866	nuclear_bias	0.000737849	more_nuclear
ENSMUSG00000028453	Fancg	0.935275	0.000300425	nuclear_bias	0.820062	0.00173501	nuclear_bias	0.861131	0.000899877	nuclear_bias	-0.115213	1	cytoplasmic_bias	-0.0741433	0.847841	cytoplasmic_bias	0.0410692	1	nuclear_bias	1	more_cytoplasmic
ENSMUSG00000028454	Pigo	1.2221	5.7856e-06	nuclear_bias	1.20006	7.32812e-06	nuclear_bias	1.26359	2.52272e-06	nuclear_bias	-0.0220443	1	cytoplasmic_bias	0.0414864	0.905723	nuclear_bias	0.0635306	1	nuclear_bias	0.950139	inconsistent_change
ENSMUSG00000028455	Stoml2	-1.32402	1.79486e-06	cytoplasmic_bias	-0.954517	0.000710053	cytoplasmic_bias	-0.628672	0.0337806	cytoplasmic_bias	0.369499	0.741122	nuclear_bias	0.695344	0.176706	nuclear_bias	0.325844	1	nuclear_bias	0.397225	more_nuclear
ENSMUSG00000028456	Unc13b	0.94052	0.000159462	nuclear_bias	2.1712	1.23475e-20	nuclear_bias	1.83269	5.17208e-15	nuclear_bias	1.23068	0.00823156	nuclear_bias	0.892174	0.0307928	nuclear_bias	-0.338505	0.943948	cytoplasmic_bias	0.00396307	more_nuclear
ENSMUSG00000028457	Atp8b5	1.95083	8.92605e-06	nuclear_bias	1.76058	1.15807e-07	nuclear_bias	2.31084	1.9972e-13	nuclear_bias	-0.19025	1	cytoplasmic_bias	0.360013	0.892639	nuclear_bias	0.550263	0.402563	nuclear_bias	0.654798	inconsistent_change
ENSMUSG00000028458	Tesk1	-0.993836	0.00094293	cytoplasmic_bias	-0.854499	0.00510391	cytoplasmic_bias	-0.435946	0.178588	cytoplasmic_bias	0.139337	0.94217	nuclear_bias	0.557889	0.327454	nuclear_bias	0.418552	1	nuclear_bias	0.577436	more_nuclear
ENSMUSG00000028459	Cd72	2.34022	0.0798955	nuclear_bias	0.13257	0.529837	nuclear_bias	-0.713812	0.436186	cytoplasmic_bias	-2.20765	1	cytoplasmic_bias	-3.05404	1	cytoplasmic_bias	-0.846382	1	cytoplasmic_bias	1	more_cytoplasmic
ENSMUSG00000028461	Ccdc107	0.314791	0.394948	nuclear_bias	-0.17628	0.760114	cytoplasmic_bias	-0.2844	0.429205	cytoplasmic_bias	-0.491071	0.61285	cytoplasmic_bias	-0.599191	0.335766	cytoplasmic_bias	-0.10812	1	cytoplasmic_bias	0.520405	more_cytoplasmic
ENSMUSG00000028463	Car9	1.71136	1	nuclear_bias	-0.0828336	1	cytoplasmic_bias	-1.28495	1	cytoplasmic_bias	-1.79419	1	cytoplasmic_bias	-2.99631	1	cytoplasmic_bias	-1.20211	1	cytoplasmic_bias	1	more_cytoplasmic
ENSMUSG00000028464	Tpm2	2.69079	0.00573812	nuclear_bias	3.22773	0.000580051	nuclear_bias	3.98536	0.00671443	nuclear_bias	0.536942	1	nuclear_bias	1.29457	1	nuclear_bias	0.757631	1	nuclear_bias	1	more_nuclear
ENSMUSG00000028465	Tln1	-0.0582102	1	cytoplasmic_bias	0.719075	0.0235296	nuclear_bias	1.49558	1.97096e-07	nuclear_bias	0.777285	0.306751	nuclear_bias	1.55379	0.000878418	nuclear_bias	0.776508	0.139132	nuclear_bias	0.00519078	more_nuclear
ENSMUSG00000028466	Creb3	-1.01009	0.000261945	cytoplasmic_bias	-1.12301	3.33563e-05	cytoplasmic_bias	-0.88649	0.00185046	cytoplasmic_bias	-0.112916	0.933657	cytoplasmic_bias	0.123602	0.795118	nuclear_bias	0.236518	1	nuclear_bias	0.84421	inconsistent_change
ENSMUSG00000028467	Gba2	0.863821	0.00118607	nuclear_bias	1.48855	4.71063e-09	nuclear_bias	1.62658	1.39965e-10	nuclear_bias	0.624729	0.38293	nuclear_bias	0.762757	0.0915041	nuclear_bias	0.138028	1	nuclear_bias	0.162133	more_nuclear
ENSMUSG00000028468	Rgp1	0.880149	0.00154633	nuclear_bias	1.15193	1.87194e-05	nuclear_bias	1.11791	2.98675e-05	nuclear_bias	0.271778	0.726302	nuclear_bias	0.237757	0.64007	nuclear_bias	-0.0340212	1	cytoplasmic_bias	0.74295	more_nuclear
ENSMUSG00000028469	Npr2	1.15241	2.46445e-05	nuclear_bias	0.949791	0.000349731	nuclear_bias	0.787092	0.0045743	nuclear_bias	-0.20262	0.891686	cytoplasmic_bias	-0.365319	0.475804	cytoplasmic_bias	-0.162698	1	cytoplasmic_bias	0.71233	more_cytoplasmic
ENSMUSG00000028470	Hint2	0.287134	0.421356	nuclear_bias	-0.109854	0.906372	cytoplasmic_bias	-0.202247	0.596423	cytoplasmic_bias	-0.396988	0.668136	cytoplasmic_bias	-0.489381	0.373958	cytoplasmic_bias	-0.0923929	1	cytoplasmic_bias	0.673957	more_cytoplasmic
ENSMUSG00000028475	Spaar	5.16616e-05	1	nuclear_bias	0.673593	1	nuclear_bias	3.06905	1	nuclear_bias	0.673541	1	nuclear_bias	3.069	1	nuclear_bias	2.39546	1	nuclear_bias	1	more_nuclear
ENSMUSG00000028476	Reck	2.24311	4.35881e-19	nuclear_bias	2.03715	1.49919e-16	nuclear_bias	1.78465	7.19825e-13	nuclear_bias	-0.205957	0.82351	cytoplasmic_bias	-0.458452	0.374949	cytoplasmic_bias	-0.252495	1	cytoplasmic_bias	0.684983	more_cytoplasmic
ENSMUSG00000028478	Clta	-2.16793	1.63809e-15	cytoplasmic_bias	-2.35066	4.10552e-18	cytoplasmic_bias	-1.62543	2.87743e-09	cytoplasmic_bias	-0.182727	0.972088	cytoplasmic_bias	0.542505	0.290739	nuclear_bias	0.725232	0.308758	nuclear_bias	0.287996	inconsistent_change
ENSMUSG00000028479	Gne	-0.83723	0.00345301	cytoplasmic_bias	-0.729351	0.0119252	cytoplasmic_bias	-0.0666563	0.891784	cytoplasmic_bias	0.107879	0.941078	nuclear_bias	0.770574	0.121853	nuclear_bias	0.662695	0.545267	nuclear_bias	0.310661	more_nuclear
ENSMUSG00000028480	Glipr2	-1.81818	3.48914e-11	cytoplasmic_bias	-1.82966	1.37725e-11	cytoplasmic_bias	-1.36996	3.10208e-07	cytoplasmic_bias	-0.0114824	1	cytoplasmic_bias	0.448213	0.411744	nuclear_bias	0.459695	0.660942	nuclear_bias	0.754206	inconsistent_change
ENSMUSG00000028483	Snapc3	1.83436	7.89581e-18	nuclear_bias	2.42898	5.34952e-31	nuclear_bias	3.12833	3.40662e-50	nuclear_bias	0.594612	0.321158	nuclear_bias	1.29397	0.000205818	nuclear_bias	0.699357	0.212166	nuclear_bias	0.00112954	more_nuclear
ENSMUSG00000028484	Psip1	-1.28513	7.5248e-09	cytoplasmic_bias	-0.956301	3.0436e-05	cytoplasmic_bias	-0.437618	0.0902175	cytoplasmic_bias	0.328833	0.652363	nuclear_bias	0.847516	0.0267022	nuclear_bias	0.518683	0.244192	nuclear_bias	0.0791098	more_nuclear
ENSMUSG00000028487	Bnc2	-2.60302	0.144282	cytoplasmic_bias	-1.62572	0.290583	cytoplasmic_bias	-0.385925	0.687953	cytoplasmic_bias	0.977297	1	nuclear_bias	2.21709	1	nuclear_bias	1.23979	1	nuclear_bias	1	more_nuclear
ENSMUSG00000028488	Sh3gl2	-0.632352	0.0146053	cytoplasmic_bias	-0.819014	0.000560346	cytoplasmic_bias	-0.943393	0.000107616	cytoplasmic_bias	-0.186662	0.923539	cytoplasmic_bias	-0.311041	0.494559	cytoplasmic_bias	-0.124379	1	cytoplasmic_bias	1	more_cytoplasmic
ENSMUSG00000028492	Saxo1	-0.000114193	1	cytoplasmic_bias	-0.673554	1	cytoplasmic_bias	-0.669675	1	cytoplasmic_bias	-0.67344	1	cytoplasmic_bias	-0.669561	1	cytoplasmic_bias	0.0038791	1	nuclear_bias	1	more_cytoplasmic
ENSMUSG00000028494	Plin2	-1.70465	8.90876e-09	cytoplasmic_bias	-1.65963	9.86601e-09	cytoplasmic_bias	-1.03886	0.000507208	cytoplasmic_bias	0.0450195	0.9905	nuclear_bias	0.665797	0.237443	nuclear_bias	0.620777	0.807834	nuclear_bias	0.403944	more_nuclear
ENSMUSG00000028495	Rps6	-2.32719	1.4814e-20	cytoplasmic_bias	-2.85848	2.24612e-30	cytoplasmic_bias	-1.98419	2.67961e-15	cytoplasmic_bias	-0.531297	0.437863	cytoplasmic_bias	0.342991	0.482903	nuclear_bias	0.874288	0.14014	nuclear_bias	0.132189	inconsistent_change
ENSMUSG00000028496	Mllt3	-1.04525	1.42325e-05	cytoplasmic_bias	-0.399799	0.127201	cytoplasmic_bias	-0.341009	0.21167	cytoplasmic_bias	0.645449	0.306366	nuclear_bias	0.704238	0.104721	nuclear_bias	0.0587897	1	nuclear_bias	0.244001	more_nuclear
ENSMUSG00000028497	Hacd4	-1.18779	0.278613	cytoplasmic_bias	-2.29215	2.22693e-06	cytoplasmic_bias	-2.20156	9.42678e-07	cytoplasmic_bias	-1.10436	1	cytoplasmic_bias	-1.01377	0.759083	cytoplasmic_bias	0.0905947	1	nuclear_bias	0.971982	more_cytoplasmic
ENSMUSG00000028514	Usp24	0.283045	0.421492	nuclear_bias	1.49144	4.39523e-12	nuclear_bias	1.99767	6.192e-21	nuclear_bias	1.2084	0.00214859	nuclear_bias	1.71462	2.88513e-07	nuclear_bias	0.506224	0.192398	nuclear_bias	1.18205e-06	more_nuclear
ENSMUSG00000028517	Plpp3	-1.61876	9.16976e-10	cytoplasmic_bias	-1.30865	8.12399e-07	cytoplasmic_bias	-1.04266	0.000117129	cytoplasmic_bias	0.31011	0.733595	nuclear_bias	0.576104	0.226932	nuclear_bias	0.265994	0.429861	nuclear_bias	0.431584	more_nuclear
ENSMUSG00000028518	Prkaa2	-0.613422	0.00592912	cytoplasmic_bias	0.24802	0.288454	nuclear_bias	0.435764	0.0505637	nuclear_bias	0.861442	0.078031	nuclear_bias	1.04919	0.00274399	nuclear_bias	0.187744	1	nuclear_bias	0.0103994	more_nuclear
ENSMUSG00000028519	Dab1	-0.261741	0.368766	cytoplasmic_bias	-0.168026	0.446922	cytoplasmic_bias	-0.280688	0.305614	cytoplasmic_bias	0.0937155	0.986175	nuclear_bias	-0.0189463	0.912435	cytoplasmic_bias	-0.112662	1	cytoplasmic_bias	0.913121	inconsistent_change
ENSMUSG00000028521	Slc35d1	0.365858	0.197637	nuclear_bias	0.493138	0.0619304	nuclear_bias	0.24143	0.388086	nuclear_bias	0.12728	0.883503	nuclear_bias	-0.124428	0.769471	cytoplasmic_bias	-0.251708	1	cytoplasmic_bias	0.798439	inconsistent_change
ENSMUSG00000028522	Mier1	0.629734	0.00465131	nuclear_bias	0.313501	0.293459	nuclear_bias	0.425382	0.0669139	nuclear_bias	-0.316233	0.554683	cytoplasmic_bias	-0.204352	0.623889	cytoplasmic_bias	0.11188	1	nuclear_bias	0.634373	more_cytoplasmic
ENSMUSG00000028523	Tctex1d1	0.673525	1	nuclear_bias	-0.964867	1	cytoplasmic_bias	0.673564	1	nuclear_bias	-1.63839	1	cytoplasmic_bias	3.83916e-05	1	nuclear_bias	1.63843	1	nuclear_bias	1	inconsistent_change
ENSMUSG00000028524	Sgip1	0.737144	0.00368259	nuclear_bias	0.837001	0.000665391	nuclear_bias	0.734567	0.00317083	nuclear_bias	0.0998568	0.914217	nuclear_bias	-0.00257761	1	cytoplasmic_bias	-0.102434	1	cytoplasmic_bias	1	inconsistent_change
ENSMUSG00000028525	Pde4b	-0.732483	0.00455601	cytoplasmic_bias	-0.802397	0.00203962	cytoplasmic_bias	-0.190416	0.579557	cytoplasmic_bias	-0.0699141	0.856719	cytoplasmic_bias	0.542067	0.256268	nuclear_bias	0.611982	0.29076	nuclear_bias	0.311643	inconsistent_change
ENSMUSG00000028527	Ak4	-1.74996	1.87525e-12	cytoplasmic_bias	-2.04333	9.09852e-17	cytoplasmic_bias	-1.59025	1.47849e-10	cytoplasmic_bias	-0.293367	0.754292	cytoplasmic_bias	0.159708	0.718648	nuclear_bias	0.453075	0.719706	nuclear_bias	0.536259	inconsistent_change
ENSMUSG00000028528	Dnajc6	-0.374089	0.578816	cytoplasmic_bias	0.720122	0.209659	nuclear_bias	0.130881	0.996977	nuclear_bias	1.09421	1	nuclear_bias	0.50497	1	nuclear_bias	-0.589241	1	cytoplasmic_bias	1	more_nuclear
ENSMUSG00000028530	Jak1	-0.796213	0.00403177	cytoplasmic_bias	0.192505	0.968878	nuclear_bias	0.611143	0.0327179	nuclear_bias	0.988719	0.0721601	nuclear_bias	1.40736	0.000788027	nuclear_bias	0.418638	0.323849	nuclear_bias	0.00305279	more_nuclear
ENSMUSG00000028532	Cachd1	-0.329316	0.281372	cytoplasmic_bias	0.54457	0.0351972	nuclear_bias	0.336388	0.250286	nuclear_bias	0.873886	0.0961704	nuclear_bias	0.665704	0.10279	nuclear_bias	-0.208182	0.457591	cytoplasmic_bias	0.0555947	more_nuclear
ENSMUSG00000028536	2610528J11Rik	-3.50805e-05	1	cytoplasmic_bias	2.64792	1	nuclear_bias	-1.74163	1	cytoplasmic_bias	2.64795	1	nuclear_bias	-1.74159	1	cytoplasmic_bias	-4.38954	1	cytoplasmic_bias	1	inconsistent_change
ENSMUSG00000028538	St3gal3	-1.24941	2.57753e-05	cytoplasmic_bias	-1.37948	1.75332e-06	cytoplasmic_bias	-1.12629	0.000130647	cytoplasmic_bias	-0.130069	0.94977	cytoplasmic_bias	0.123124	0.802168	nuclear_bias	0.253193	1	nuclear_bias	1	inconsistent_change
ENSMUSG00000028539	Artn	2.85684	1	nuclear_bias	2.428	1	nuclear_bias	4.39258	1	nuclear_bias	-0.428838	1	cytoplasmic_bias	1.53574	1	nuclear_bias	1.96458	1	nuclear_bias	1	inconsistent_change
ENSMUSG00000028540	Dph2	0.156229	0.78101	nuclear_bias	0.116997	0.906179	nuclear_bias	0.218584	0.582323	nuclear_bias	-0.0392312	1	cytoplasmic_bias	0.0623559	0.973033	nuclear_bias	0.101587	1	nuclear_bias	1	inconsistent_change
ENSMUSG00000028541	B4galt2	-0.168551	0.706479	cytoplasmic_bias	-0.31049	0.377698	cytoplasmic_bias	-0.18173	0.609098	cytoplasmic_bias	-0.14194	0.898194	cytoplasmic_bias	-0.0131793	1	cytoplasmic_bias	0.12876	1	nuclear_bias	0.908325	more_cytoplasmic
ENSMUSG00000028542	Slc6a9	-0.479567	0.136431	cytoplasmic_bias	-0.528009	0.0938809	cytoplasmic_bias	-0.522581	0.0742339	cytoplasmic_bias	-0.048442	0.994789	cytoplasmic_bias	-0.043014	0.895618	cytoplasmic_bias	0.00542806	1	nuclear_bias	0.835016	more_cytoplasmic
ENSMUSG00000028544	Slc5a9	1.14562	0.00850258	nuclear_bias	0.869957	0.399109	nuclear_bias	1.71607	0.0928992	nuclear_bias	-0.275668	1	cytoplasmic_bias	0.570442	1	nuclear_bias	0.846109	1	nuclear_bias	1	inconsistent_change
ENSMUSG00000028545	Bend5	-1.26285	0.000992412	cytoplasmic_bias	-1.35728	0.0234816	cytoplasmic_bias	2.50486	0.00318688	nuclear_bias	-0.0944255	1	cytoplasmic_bias	3.76771	0.000395034	nuclear_bias	3.86214	0.00192099	nuclear_bias	0.000127125	inconsistent_change
ENSMUSG00000028546	Elavl4	-0.808141	0.0147511	cytoplasmic_bias	-1.44511	0.00162266	cytoplasmic_bias	-0.586628	0.366114	cytoplasmic_bias	-0.636968	1	cytoplasmic_bias	0.221512	1	nuclear_bias	0.858481	0.443634	nuclear_bias	0.631904	inconsistent_change
ENSMUSG00000028549	Itgb3bp	-1.67302	9.50191e-12	cytoplasmic_bias	-1.39251	5.68559e-08	cytoplasmic_bias	-1.22197	1.22756e-06	cytoplasmic_bias	0.280512	0.783324	nuclear_bias	0.45105	0.42918	nuclear_bias	0.170538	0.875232	nuclear_bias	0.658112	more_nuclear
ENSMUSG00000028550	Atg4c	-0.297506	0.294028	cytoplasmic_bias	-0.266937	0.35095	cytoplasmic_bias	-0.073967	0.909499	cytoplasmic_bias	0.030569	0.977525	nuclear_bias	0.223539	0.774815	nuclear_bias	0.19297	1	nuclear_bias	0.947695	more_nuclear
ENSMUSG00000028551	Cdkn2c	-1.60154	1.42296e-08	cytoplasmic_bias	-2.46563	1.13895e-18	cytoplasmic_bias	-1.56281	3.63747e-08	cytoplasmic_bias	-0.864098	0.233014	cytoplasmic_bias	0.0387229	0.968872	nuclear_bias	0.902821	0.257952	nuclear_bias	0.133346	inconsistent_change
ENSMUSG00000028552	Eps15	-0.737208	0.000837412	cytoplasmic_bias	-0.486486	0.0387895	cytoplasmic_bias	-0.579539	0.0102067	cytoplasmic_bias	0.250722	0.729811	nuclear_bias	0.157669	0.673796	nuclear_bias	-0.093053	0.535389	cytoplasmic_bias	0.639553	more_nuclear
ENSMUSG00000028553	Angptl3	0.673506	1	nuclear_bias	1.5663	1	nuclear_bias	-0.673533	1	cytoplasmic_bias	0.89279	1	nuclear_bias	-1.34704	1	cytoplasmic_bias	-2.23983	1	cytoplasmic_bias	1	inconsistent_change
ENSMUSG00000028555	Ttc39a	-0.147568	0.7202	cytoplasmic_bias	1.15731	0.000382218	nuclear_bias	1.21546	8.18984e-05	nuclear_bias	1.30488	0.0721601	nuclear_bias	1.36303	0.00790112	nuclear_bias	0.0581465	1	nuclear_bias	0.0114052	more_nuclear
ENSMUSG00000028556	Dock7	-0.0116488	1	cytoplasmic_bias	0.899898	0.000109498	nuclear_bias	1.42775	1.97199e-10	nuclear_bias	0.911547	0.0533419	nuclear_bias	1.4394	6.08888e-05	nuclear_bias	0.527855	0.186685	nuclear_bias	0.000298661	more_nuclear
ENSMUSG00000028557	Rnf11	-1.52628	2.6675e-11	cytoplasmic_bias	-2.706	3.24701e-33	cytoplasmic_bias	-1.91628	2.33622e-17	cytoplasmic_bias	-1.17972	0.00896264	cytoplasmic_bias	-0.389996	0.39824	cytoplasmic_bias	0.789722	0.109194	nuclear_bias	0.0071449	more_cytoplasmic
ENSMUSG00000028558	Calr4	-0.161146	0.626174	cytoplasmic_bias	-0.357613	0.549587	cytoplasmic_bias	0.113016	0.756254	nuclear_bias	-0.196467	1	cytoplasmic_bias	0.274162	1	nuclear_bias	0.470629	1	nuclear_bias	0.934832	inconsistent_change
ENSMUSG00000028559	Osbpl9	-0.590008	0.0216215	cytoplasmic_bias	-0.050694	1	cytoplasmic_bias	-0.129965	0.742448	cytoplasmic_bias	0.539314	0.433355	nuclear_bias	0.460043	0.301229	nuclear_bias	-0.0792711	0.987077	cytoplasmic_bias	0.328038	more_nuclear
ENSMUSG00000028560	Usp1	-0.947475	1.84195e-05	cytoplasmic_bias	-1.03461	6.14913e-06	cytoplasmic_bias	-0.353624	0.161357	cytoplasmic_bias	-0.0871359	0.929166	cytoplasmic_bias	0.593851	0.135528	nuclear_bias	0.680987	0.202708	nuclear_bias	0.146029	inconsistent_change
ENSMUSG00000028563	Tm2d1	-1.22558	8.70315e-06	cytoplasmic_bias	-1.66677	1.39532e-09	cytoplasmic_bias	-1.19744	1.461e-05	cytoplasmic_bias	-0.441184	0.697539	cytoplasmic_bias	0.0281475	1	nuclear_bias	0.469332	0.665576	nuclear_bias	0.690615	inconsistent_change
ENSMUSG00000028565	Nfia	-1.41089	6.827e-10	cytoplasmic_bias	-1.24404	7.00929e-08	cytoplasmic_bias	-0.713253	0.00282036	cytoplasmic_bias	0.166854	0.773149	nuclear_bias	0.697641	0.0833251	nuclear_bias	0.530787	0.20097	nuclear_bias	0.15836	more_nuclear
ENSMUSG00000028567	Txndc12	-1.52891	3.47255e-09	cytoplasmic_bias	-1.71238	3.16978e-11	cytoplasmic_bias	-1.5928	7.11187e-10	cytoplasmic_bias	-0.183461	0.777437	cytoplasmic_bias	-0.0638804	0.868067	cytoplasmic_bias	0.11958	0.909751	nuclear_bias	0.925747	more_cytoplasmic
ENSMUSG00000028568	Btf3l4	-1.02121	2.14631e-05	cytoplasmic_bias	-1.0933	5.65685e-06	cytoplasmic_bias	-0.846471	0.000531469	cytoplasmic_bias	-0.072082	1	cytoplasmic_bias	0.174743	0.700917	nuclear_bias	0.246825	1	nuclear_bias	0.894039	inconsistent_change
ENSMUSG00000028571	Cyp2j13	-0.189958	0.501451	cytoplasmic_bias	-0.520329	0.341835	cytoplasmic_bias	-1.62103	0.244595	cytoplasmic_bias	-0.330371	1	cytoplasmic_bias	-1.43107	1	cytoplasmic_bias	-1.1007	1	cytoplasmic_bias	1	more_cytoplasmic
ENSMUSG00000028572	Hook1	1.04176	7.16212e-05	nuclear_bias	1.10584	4.45241e-05	nuclear_bias	1.19202	1.29855e-05	nuclear_bias	0.0640781	1	nuclear_bias	0.150264	0.938392	nuclear_bias	0.086186	1	nuclear_bias	0.97614	more_nuclear
ENSMUSG00000028573	Fggy	-1.08435	0.0646475	cytoplasmic_bias	0.442179	0.580117	nuclear_bias	0.422062	0.448436	nuclear_bias	1.52652	0.759267	nuclear_bias	1.50641	0.201856	nuclear_bias	-0.020118	1	cytoplasmic_bias	0.286046	more_nuclear
ENSMUSG00000028575	Eqtn	4.16811	4.90664e-05	nuclear_bias	3.50524	9.52979e-05	nuclear_bias	7.32248	9.87682e-09	nuclear_bias	-0.662871	1	cytoplasmic_bias	3.15438	1	nuclear_bias	3.81725	1	nuclear_bias	0.753519	inconsistent_change
ENSMUSG00000028576	Ift74	-0.890883	0.000243471	cytoplasmic_bias	-0.626899	0.0130318	cytoplasmic_bias	-0.471887	0.0670029	cytoplasmic_bias	0.263983	0.757658	nuclear_bias	0.418996	0.374389	nuclear_bias	0.155013	1	nuclear_bias	0.732175	more_nuclear
ENSMUSG00000028577	Plaa	-1.23465	3.64887e-07	cytoplasmic_bias	-1.00338	5.11049e-05	cytoplasmic_bias	-0.190945	0.527099	cytoplasmic_bias	0.231273	0.72003	nuclear_bias	1.0437	0.0103488	nuclear_bias	0.81243	0.113293	nuclear_bias	0.0263883	more_nuclear
ENSMUSG00000028578	Caap1	-0.371027	0.180395	cytoplasmic_bias	-0.186208	0.758906	cytoplasmic_bias	0.222451	0.468861	nuclear_bias	0.18482	0.832135	nuclear_bias	0.593478	0.182853	nuclear_bias	0.408659	0.670627	nuclear_bias	0.419076	more_nuclear
ENSMUSG00000028580	Pum1	-0.29677	0.274064	cytoplasmic_bias	-0.0125518	1	cytoplasmic_bias	0.421447	0.106475	nuclear_bias	0.284218	0.741167	nuclear_bias	0.718217	0.0803493	nuclear_bias	0.433999	0.579195	nuclear_bias	0.198379	more_nuclear
ENSMUSG00000028581	Laptm5	-2.06966	1	cytoplasmic_bias	0.551473	1	nuclear_bias	-2.4379	1	cytoplasmic_bias	2.62113	1	nuclear_bias	-0.368239	1	cytoplasmic_bias	-2.98937	1	cytoplasmic_bias	1	inconsistent_change
ENSMUSG00000028582	Cc2d1b	1.29352	1.08522e-06	nuclear_bias	1.75047	1.15589e-11	nuclear_bias	1.63678	3.00544e-10	nuclear_bias	0.456947	0.575233	nuclear_bias	0.34326	0.47994	nuclear_bias	-0.113687	1	cytoplasmic_bias	0.460864	more_nuclear
ENSMUSG00000028583	Pdpn	-1.9544	2.00898e-11	cytoplasmic_bias	-2.34057	8.01281e-17	cytoplasmic_bias	-1.76899	5.1312e-10	cytoplasmic_bias	-0.386171	0.777957	cytoplasmic_bias	0.18541	0.784736	nuclear_bias	0.571581	0.541264	nuclear_bias	0.597728	inconsistent_change
ENSMUSG00000028584	Lrrc38	-2.45834	0.100523	cytoplasmic_bias	-1.06968	0.0788798	cytoplasmic_bias	-1.16328	0.0449886	cytoplasmic_bias	1.38866	1	nuclear_bias	1.29506	0.799453	nuclear_bias	-0.0935977	1	cytoplasmic_bias	0.748514	more_nuclear
ENSMUSG00000028587	Orc1	0.572549	0.082695	nuclear_bias	0.953467	0.0455701	nuclear_bias	1.74506	0.000196415	nuclear_bias	0.380918	0.976537	nuclear_bias	1.17251	0.099018	nuclear_bias	0.791593	0.53993	nuclear_bias	0.276032	more_nuclear
ENSMUSG00000028589	1700012P22Rik	2.19944	0.181416	nuclear_bias	1.83305	0.177618	nuclear_bias	1.19712	0.353682	nuclear_bias	-0.366393	1	cytoplasmic_bias	-1.00232	1	cytoplasmic_bias	-0.635929	1	cytoplasmic_bias	1	more_cytoplasmic
ENSMUSG00000028591	Pramef12	0.261144	1	nuclear_bias	-1.44859	1	cytoplasmic_bias	-0.69377	1	cytoplasmic_bias	-1.70973	1	cytoplasmic_bias	-0.954914	1	cytoplasmic_bias	0.754817	1	nuclear_bias	1	more_cytoplasmic
ENSMUSG00000028597	Gpx7	-2.10176	5.57727e-07	cytoplasmic_bias	-2.77044	1.08299e-09	cytoplasmic_bias	-1.65984	0.000195165	cytoplasmic_bias	-0.668677	1	cytoplasmic_bias	0.441918	0.809658	nuclear_bias	1.11059	0.254616	nuclear_bias	0.439278	inconsistent_change
ENSMUSG00000028599	Tnfrsf1b	-4.86757e-05	1	cytoplasmic_bias	2.88149e-06	1	nuclear_bias	-0.255543	1	cytoplasmic_bias	5.15572e-05	1	nuclear_bias	-0.255495	1	cytoplasmic_bias	-0.255546	1	cytoplasmic_bias	1	inconsistent_change
ENSMUSG00000028600	Podn	0.724753	0.0297196	nuclear_bias	0.546887	0.101474	nuclear_bias	-0.371971	0.262352	cytoplasmic_bias	-0.177867	0.884913	cytoplasmic_bias	-1.09672	0.0269023	cytoplasmic_bias	-0.918857	0.158884	cytoplasmic_bias	0.0538971	more_cytoplasmic
ENSMUSG00000028601	Echdc2	1.79964	3.35883e-12	nuclear_bias	2.47463	2.62967e-23	nuclear_bias	3.31023	1.31677e-40	nuclear_bias	0.674984	0.322168	nuclear_bias	1.51059	0.000273119	nuclear_bias	0.835602	0.25623	nuclear_bias	0.00233413	more_nuclear
ENSMUSG00000028603	Scp2	-2.12808	5.85642e-17	cytoplasmic_bias	-2.15452	1.05802e-17	cytoplasmic_bias	-1.11008	1.58439e-05	cytoplasmic_bias	-0.0264432	0.87499	cytoplasmic_bias	1.018	0.0190869	nuclear_bias	1.04444	0.0246055	nuclear_bias	0.0167547	inconsistent_change
ENSMUSG00000028607	Cpt2	-1.62902	2.442e-08	cytoplasmic_bias	-1.3713	2.86232e-06	cytoplasmic_bias	-0.362927	0.269914	cytoplasmic_bias	0.257717	0.926496	nuclear_bias	1.26609	0.0106022	nuclear_bias	1.00838	0.139132	nuclear_bias	0.0509033	more_nuclear
ENSMUSG00000028608	Czib	1.34865	2.72004e-09	nuclear_bias	1.92289	6.72065e-18	nuclear_bias	1.28218	1.90775e-08	nuclear_bias	0.57424	0.311686	nuclear_bias	-0.0664691	0.909398	cytoplasmic_bias	-0.640709	0.263119	cytoplasmic_bias	0.202625	inconsistent_change
ENSMUSG00000028609	Magoh	-2.06968	2.80458e-13	cytoplasmic_bias	-2.11097	1.07469e-13	cytoplasmic_bias	-1.54684	7.79577e-08	cytoplasmic_bias	-0.0412886	1	cytoplasmic_bias	0.522841	0.328622	nuclear_bias	0.564129	0.530987	nuclear_bias	0.55308	inconsistent_change
ENSMUSG00000028610	Dmrtb1	-1.07036	0.000411976	cytoplasmic_bias	-1.84889	3.90205e-10	cytoplasmic_bias	-1.22837	4.13108e-05	cytoplasmic_bias	-0.778527	0.327671	cytoplasmic_bias	-0.158006	0.954804	cytoplasmic_bias	0.620521	0.521761	nuclear_bias	0.349898	more_cytoplasmic
ENSMUSG00000028613	Lrp8	0.338561	0.200906	nuclear_bias	0.753211	0.00150742	nuclear_bias	0.375652	0.128301	nuclear_bias	0.41465	0.628826	nuclear_bias	0.0370907	0.870928	nuclear_bias	-0.37756	0.608292	cytoplasmic_bias	0.496176	more_nuclear
ENSMUSG00000028614	Ndc1	-0.903648	0.000223762	cytoplasmic_bias	-1.0779	6.25221e-06	cytoplasmic_bias	-1.00673	2.27053e-05	cytoplasmic_bias	-0.174248	0.930358	cytoplasmic_bias	-0.103084	0.802583	cytoplasmic_bias	0.0711637	1	nuclear_bias	0.767841	more_cytoplasmic
ENSMUSG00000028617	Lrrc42	-1.23684	6.04703e-06	cytoplasmic_bias	-0.893693	0.000954825	cytoplasmic_bias	-0.323324	0.43323	cytoplasmic_bias	0.343144	0.726302	nuclear_bias	0.913513	0.0543923	nuclear_bias	0.570369	0.852422	nuclear_bias	0.150306	more_nuclear
ENSMUSG00000028618	Tmem59	-1.88844	5.49989e-13	cytoplasmic_bias	-2.19878	2.64662e-17	cytoplasmic_bias	-1.79883	5.24367e-12	cytoplasmic_bias	-0.310345	0.736022	cytoplasmic_bias	0.0896073	0.814181	nuclear_bias	0.399952	0.331978	nuclear_bias	0.502357	inconsistent_change
ENSMUSG00000028619	Tceanc2	-0.81894	0.0042394	cytoplasmic_bias	-1.08442	9.02419e-05	cytoplasmic_bias	-0.666306	0.0196545	cytoplasmic_bias	-0.265476	0.870803	cytoplasmic_bias	0.152634	0.815059	nuclear_bias	0.41811	0.694398	nuclear_bias	0.9323	inconsistent_change
ENSMUSG00000028621	Cyb5rl	1.07785	9.8097e-05	nuclear_bias	0.104216	0.789005	nuclear_bias	0.100623	0.840638	nuclear_bias	-0.973638	0.134875	cytoplasmic_bias	-0.977231	0.037882	cytoplasmic_bias	-0.00359334	1	cytoplasmic_bias	0.0932504	more_cytoplasmic
ENSMUSG00000028622	Mrpl37	0.343923	0.374078	nuclear_bias	0.522206	0.105636	nuclear_bias	0.602869	0.0383515	nuclear_bias	0.178283	0.80923	nuclear_bias	0.258946	0.619263	nuclear_bias	0.0806629	1	nuclear_bias	0.723074	more_nuclear
ENSMUSG00000028626	Col9a2	2.51174	1.58318e-11	nuclear_bias	2.6209	3.07397e-15	nuclear_bias	3.32053	7.68641e-23	nuclear_bias	0.109158	1	nuclear_bias	0.808782	0.240482	nuclear_bias	0.699625	0.532133	nuclear_bias	0.467566	more_nuclear
ENSMUSG00000028629	Exo5	-1.10579	0.000150429	cytoplasmic_bias	-0.984755	0.000854934	cytoplasmic_bias	-0.294999	0.376994	cytoplasmic_bias	0.121031	0.957101	nuclear_bias	0.810787	0.145543	nuclear_bias	0.689756	0.415623	nuclear_bias	0.261958	more_nuclear
ENSMUSG00000028630	Dyrk2	-0.404317	0.169851	cytoplasmic_bias	-0.217618	0.512999	cytoplasmic_bias	0.352272	0.186522	nuclear_bias	0.186699	0.958119	nuclear_bias	0.756589	0.0720419	nuclear_bias	0.56989	0.40806	nuclear_bias	0.204007	more_nuclear
ENSMUSG00000028631	Kcnq4	1.01825	9.12146e-05	nuclear_bias	1.3381	1.17789e-07	nuclear_bias	1.12947	0.000294293	nuclear_bias	0.319854	0.709659	nuclear_bias	0.11122	0.900278	nuclear_bias	-0.208635	1	cytoplasmic_bias	0.888322	more_nuclear
ENSMUSG00000028633	Ctps	-1.10868	2.79428e-05	cytoplasmic_bias	-0.501601	0.0794018	cytoplasmic_bias	0.0147608	1	nuclear_bias	0.607075	0.412037	nuclear_bias	1.12344	0.0107267	nuclear_bias	0.516362	0.690402	nuclear_bias	0.0576277	more_nuclear
ENSMUSG00000028634	Hivep3	-0.512055	0.0952806	cytoplasmic_bias	0.0680787	1	nuclear_bias	0.470568	0.120927	nuclear_bias	0.580134	0.465395	nuclear_bias	0.982623	0.0398658	nuclear_bias	0.402489	0.774227	nuclear_bias	0.203221	more_nuclear
ENSMUSG00000028636	Ppcs	-0.497111	0.157121	cytoplasmic_bias	-0.928578	0.0052048	cytoplasmic_bias	-0.53936	0.0975167	cytoplasmic_bias	-0.431468	0.77378	cytoplasmic_bias	-0.0422491	1	cytoplasmic_bias	0.389218	0.905568	nuclear_bias	0.708937	more_cytoplasmic
ENSMUSG00000028637	Ccdc30	0.181034	0.668105	nuclear_bias	0.546561	0.133909	nuclear_bias	0.663129	0.0350131	nuclear_bias	0.365527	0.92413	nuclear_bias	0.482095	0.467099	nuclear_bias	0.116568	0.997423	nuclear_bias	0.780562	more_nuclear
ENSMUSG00000028639	Ybx1	-1.76824	4.4235e-12	cytoplasmic_bias	-1.5194	3.95747e-09	cytoplasmic_bias	-1.04055	6.08581e-05	cytoplasmic_bias	0.248834	0.78742	nuclear_bias	0.727686	0.112959	nuclear_bias	0.478852	0.277907	nuclear_bias	0.217678	more_nuclear
ENSMUSG00000028640	Tfap2c	1.12826	0.35497	nuclear_bias	1.07501	0.360605	nuclear_bias	2.02887	0.253379	nuclear_bias	-0.0532571	1	cytoplasmic_bias	0.900604	1	nuclear_bias	0.953861	1	nuclear_bias	1	inconsistent_change
ENSMUSG00000028641	P3h1	-0.623974	0.0301591	cytoplasmic_bias	0.00412529	1	nuclear_bias	0.136573	0.682661	nuclear_bias	0.628099	0.378025	nuclear_bias	0.760547	0.0969072	nuclear_bias	0.132448	1	nuclear_bias	0.247784	more_nuclear
ENSMUSG00000028642	Tmem269	3.58513	4.54368e-05	nuclear_bias	2.13581	0.000626222	nuclear_bias	2.88279	9.29719e-06	nuclear_bias	-1.44931	1	cytoplasmic_bias	-0.702336	1	cytoplasmic_bias	0.746978	1	nuclear_bias	1	more_cytoplasmic
ENSMUSG00000028643	Svbp	-1.83542	3.86861e-09	cytoplasmic_bias	-2.5793	6.21163e-17	cytoplasmic_bias	-1.90117	9.40546e-10	cytoplasmic_bias	-0.743879	0.397239	cytoplasmic_bias	-0.0657473	1	cytoplasmic_bias	0.678131	0.490005	nuclear_bias	0.389918	more_cytoplasmic
ENSMUSG00000028644	Ermap	0.816413	0.377372	nuclear_bias	2.21729	0.0137846	nuclear_bias	2.38237	0.0106778	nuclear_bias	1.40087	1	nuclear_bias	1.56595	1	nuclear_bias	0.165078	1	nuclear_bias	1	more_nuclear
ENSMUSG00000028645	Slc2a1	-1.44957	1.07562e-07	cytoplasmic_bias	-1.18071	1.75755e-05	cytoplasmic_bias	-0.722023	0.0120059	cytoplasmic_bias	0.268862	0.799669	nuclear_bias	0.727546	0.150803	nuclear_bias	0.458684	0.72863	nuclear_bias	0.393739	more_nuclear
ENSMUSG00000028646	Rragc	-1.14162	1.65978e-05	cytoplasmic_bias	-1.45339	2.97727e-08	cytoplasmic_bias	-0.840041	0.00182329	cytoplasmic_bias	-0.311763	0.662518	cytoplasmic_bias	0.301584	0.587904	nuclear_bias	0.613347	0.318066	nuclear_bias	0.390462	inconsistent_change
ENSMUSG00000028647	Mycbp	-1.17352	8.67005e-06	cytoplasmic_bias	-1.11965	3.13129e-05	cytoplasmic_bias	-0.888185	0.00104334	cytoplasmic_bias	0.0538667	1	nuclear_bias	0.285336	0.63642	nuclear_bias	0.23147	0.793973	nuclear_bias	0.826344	more_nuclear
ENSMUSG00000028648	Ndufs5	-1.99917	1.05161e-11	cytoplasmic_bias	-2.37165	2.11664e-16	cytoplasmic_bias	-1.49092	3.70112e-07	cytoplasmic_bias	-0.372483	0.79638	cytoplasmic_bias	0.508256	0.362637	nuclear_bias	0.880739	0.235596	nuclear_bias	0.338745	inconsistent_change
ENSMUSG00000028649	Macf1	2.56459	3.38262e-35	nuclear_bias	2.75119	2.48278e-40	nuclear_bias	2.95664	5.17601e-47	nuclear_bias	0.186603	0.725566	nuclear_bias	0.392049	0.315197	nuclear_bias	0.205447	0.443491	nuclear_bias	0.532906	more_nuclear
ENSMUSG00000028651	Ppie	-0.506233	0.0973972	cytoplasmic_bias	-0.128639	0.891471	cytoplasmic_bias	0.205727	0.566346	nuclear_bias	0.377594	0.677515	nuclear_bias	0.71196	0.152516	nuclear_bias	0.334366	0.866114	nuclear_bias	0.47544	more_nuclear
ENSMUSG00000028653	Trit1	0.955381	0.000543499	nuclear_bias	1.42764	1.09206e-07	nuclear_bias	1.89897	1.55062e-12	nuclear_bias	0.472264	0.572761	nuclear_bias	0.943592	0.0485324	nuclear_bias	0.471328	0.639555	nuclear_bias	0.160968	more_nuclear
ENSMUSG00000028654	Mycl	-1.0128	0.00155504	cytoplasmic_bias	-1.32563	3.96413e-05	cytoplasmic_bias	-0.515444	0.146854	cytoplasmic_bias	-0.312828	0.959782	cytoplasmic_bias	0.497359	0.520257	nuclear_bias	0.810187	0.373441	nuclear_bias	0.425998	inconsistent_change
ENSMUSG00000028655	Mfsd2a	-1.18071	0.000718521	cytoplasmic_bias	-1.00654	0.00863498	cytoplasmic_bias	-0.879882	0.0246271	cytoplasmic_bias	0.174166	1	nuclear_bias	0.300826	0.902813	nuclear_bias	0.12666	0.87566	nuclear_bias	1	more_nuclear
ENSMUSG00000028656	Cap1	-1.70888	2.43174e-10	cytoplasmic_bias	-1.53236	1.75471e-08	cytoplasmic_bias	-1.23225	6.57852e-06	cytoplasmic_bias	0.176526	0.856719	nuclear_bias	0.476634	0.347399	nuclear_bias	0.300108	0.513665	nuclear_bias	0.557635	more_nuclear
ENSMUSG00000028657	Ppt1	-1.21103	1.59513e-06	cytoplasmic_bias	-1.52052	1.1177e-09	cytoplasmic_bias	-1.42302	1.18494e-08	cytoplasmic_bias	-0.309487	0.72003	cytoplasmic_bias	-0.211987	0.662042	cytoplasmic_bias	0.0975	0.553591	nuclear_bias	0.705266	more_cytoplasmic
ENSMUSG00000028661	Epha8	0.408402	1	nuclear_bias	2.96509	1	nuclear_bias	-1.29149	1	cytoplasmic_bias	2.55669	1	nuclear_bias	-1.69989	1	cytoplasmic_bias	-4.25658	1	cytoplasmic_bias	1	inconsistent_change
ENSMUSG00000028664	Ephb2	-1.34896	5.8569e-06	cytoplasmic_bias	-1.07937	0.00030041	cytoplasmic_bias	-0.692689	0.0248264	cytoplasmic_bias	0.269593	0.799669	nuclear_bias	0.656272	0.287345	nuclear_bias	0.386679	0.875634	nuclear_bias	0.523609	more_nuclear
ENSMUSG00000028668	Eloa	-0.865902	0.00261837	cytoplasmic_bias	-1.0208	0.000373172	cytoplasmic_bias	-0.426654	0.17117	cytoplasmic_bias	-0.154903	0.895563	cytoplasmic_bias	0.439249	0.401254	nuclear_bias	0.594151	0.34771	nuclear_bias	0.41662	inconsistent_change
ENSMUSG00000028669	Pithd1	-0.947303	0.000560745	cytoplasmic_bias	-1.4058	1.31572e-07	cytoplasmic_bias	-1.13236	2.4859e-05	cytoplasmic_bias	-0.458497	0.587765	cytoplasmic_bias	-0.185055	0.710719	cytoplasmic_bias	0.273442	1	nuclear_bias	0.77622	more_cytoplasmic
ENSMUSG00000028670	Lypla2	-0.397372	0.256093	cytoplasmic_bias	0.0986599	1	nuclear_bias	0.0412798	0.993004	nuclear_bias	0.496032	0.578687	nuclear_bias	0.438652	0.406344	nuclear_bias	-0.0573801	1	cytoplasmic_bias	0.523422	more_nuclear
ENSMUSG00000028671	Gale	0.873405	0.00204847	nuclear_bias	1.78608	4.04064e-11	nuclear_bias	1.84379	1.31264e-11	nuclear_bias	0.912678	0.181855	nuclear_bias	0.970386	0.0455291	nuclear_bias	0.0577075	1	nuclear_bias	0.117645	more_nuclear
ENSMUSG00000028672	Hmgcl	-0.565552	0.0409308	cytoplasmic_bias	0.0671625	1	nuclear_bias	0.234538	0.472179	nuclear_bias	0.632714	0.371242	nuclear_bias	0.80009	0.0794754	nuclear_bias	0.167376	1	nuclear_bias	0.171173	more_nuclear
ENSMUSG00000028673	Fuca1	-0.981381	0.00108116	cytoplasmic_bias	-1.77265	3.85357e-10	cytoplasmic_bias	-1.57074	3.4604e-08	cytoplasmic_bias	-0.791268	0.332327	cytoplasmic_bias	-0.58936	0.264184	cytoplasmic_bias	0.201909	1	nuclear_bias	0.241703	more_cytoplasmic
ENSMUSG00000028675	Pnrc2	-0.949179	3.20074e-05	cytoplasmic_bias	-1.70349	8.4707e-15	cytoplasmic_bias	-1.05984	2.03602e-06	cytoplasmic_bias	-0.754309	0.191085	cytoplasmic_bias	-0.110657	0.760671	cytoplasmic_bias	0.643651	0.251511	nuclear_bias	0.0799212	more_cytoplasmic
ENSMUSG00000028676	Srsf10	0.141175	0.604833	nuclear_bias	0.170092	0.656456	nuclear_bias	0.160506	0.53181	nuclear_bias	0.0289168	1	nuclear_bias	0.0193309	0.916197	nuclear_bias	-0.00958598	1	cytoplasmic_bias	0.908857	more_nuclear
ENSMUSG00000028677	Rnf220	-0.0110278	1	cytoplasmic_bias	-0.0570368	1	cytoplasmic_bias	0.22001	0.548484	nuclear_bias	-0.046009	0.983803	cytoplasmic_bias	0.231037	0.652248	nuclear_bias	0.277046	1	nuclear_bias	1	inconsistent_change
ENSMUSG00000028678	Kif2c	-0.14275	0.696993	cytoplasmic_bias	0.259569	0.731624	nuclear_bias	0.186101	0.672464	nuclear_bias	0.402319	0.7232	nuclear_bias	0.328851	0.555072	nuclear_bias	-0.0734682	1	cytoplasmic_bias	0.674914	more_nuclear
ENSMUSG00000028680	Plk3	1.32709	1.49636e-06	nuclear_bias	1.80169	9.74676e-10	nuclear_bias	2.05143	2.6752e-10	nuclear_bias	0.4746	0.75304	nuclear_bias	0.724346	0.246032	nuclear_bias	0.249746	1	nuclear_bias	0.43375	more_nuclear
ENSMUSG00000028681	Ptch2	1.43842	0.289657	nuclear_bias	3.40324	0.0227649	nuclear_bias	1.28543	0.408256	nuclear_bias	1.96482	1	nuclear_bias	-0.152988	1	cytoplasmic_bias	-2.11781	1	cytoplasmic_bias	1	inconsistent_change
ENSMUSG00000028683	Eif2b3	-0.65546	0.0175355	cytoplasmic_bias	0.0107995	1	nuclear_bias	0.211604	0.505211	nuclear_bias	0.66626	0.335994	nuclear_bias	0.867064	0.0743266	nuclear_bias	0.200805	1	nuclear_bias	0.1598	more_nuclear
ENSMUSG00000028684	Urod	-1.07421	0.000139225	cytoplasmic_bias	-0.906261	0.00169905	cytoplasmic_bias	-0.714694	0.0137345	cytoplasmic_bias	0.167948	0.875752	nuclear_bias	0.359515	0.49209	nuclear_bias	0.191567	1	nuclear_bias	0.73166	more_nuclear
ENSMUSG00000028687	Mutyh	2.5499	4.3294e-17	nuclear_bias	2.39803	5.06345e-14	nuclear_bias	2.91802	2.50104e-17	nuclear_bias	-0.151867	1	cytoplasmic_bias	0.368124	0.626278	nuclear_bias	0.519991	0.54689	nuclear_bias	0.782303	inconsistent_change
ENSMUSG00000028688	Toe1	-0.017879	1	cytoplasmic_bias	0.0975013	0.878642	nuclear_bias	0.32821	0.29343	nuclear_bias	0.11538	1	nuclear_bias	0.346089	0.500029	nuclear_bias	0.230708	1	nuclear_bias	0.880973	more_nuclear
ENSMUSG00000028689	Ccdc163	2.42324	4.78084e-19	nuclear_bias	2.18425	4.03542e-15	nuclear_bias	2.66408	9.07083e-21	nuclear_bias	-0.238991	0.805895	cytoplasmic_bias	0.240846	0.706328	nuclear_bias	0.479837	0.68265	nuclear_bias	0.753519	inconsistent_change
ENSMUSG00000028690	Mmachc	-1.96891	1.0952e-11	cytoplasmic_bias	-2.23794	1.25106e-14	cytoplasmic_bias	-1.72599	3.14302e-09	cytoplasmic_bias	-0.269037	0.797829	cytoplasmic_bias	0.242919	0.661602	nuclear_bias	0.511956	0.639966	nuclear_bias	0.715346	inconsistent_change
ENSMUSG00000028691	Prdx1	-2.46145	1.0904e-19	cytoplasmic_bias	-2.64935	4.89092e-23	cytoplasmic_bias	-1.70379	4.43695e-10	cytoplasmic_bias	-0.187902	0.848651	cytoplasmic_bias	0.757659	0.123542	nuclear_bias	0.945561	0.0760778	nuclear_bias	0.104514	inconsistent_change
ENSMUSG00000028692	Akr1a1	-1.77156	4.74906e-11	cytoplasmic_bias	-2.30496	3.09504e-18	cytoplasmic_bias	-1.76848	2.67031e-11	cytoplasmic_bias	-0.533398	0.432363	cytoplasmic_bias	0.00307617	0.944568	nuclear_bias	0.536475	0.24325	nuclear_bias	0.396617	inconsistent_change
ENSMUSG00000028693	Nasp	-0.394054	0.141486	cytoplasmic_bias	0.376308	0.193267	nuclear_bias	0.622106	0.0121297	nuclear_bias	0.770362	0.218118	nuclear_bias	1.01616	0.0102432	nuclear_bias	0.245798	0.966391	nuclear_bias	0.0273122	more_nuclear
ENSMUSG00000028696	Ipp	-1.73955	6.08174e-10	cytoplasmic_bias	-1.46596	2.61435e-07	cytoplasmic_bias	-0.632967	0.0324939	cytoplasmic_bias	0.273594	0.81784	nuclear_bias	1.10659	0.0243865	nuclear_bias	0.832995	0.19066	nuclear_bias	0.0730297	more_nuclear
ENSMUSG00000028698	Pik3r3	0.184951	0.50473	nuclear_bias	-0.171063	0.935843	cytoplasmic_bias	0.401132	0.104965	nuclear_bias	-0.356014	0.542152	cytoplasmic_bias	0.216181	0.592868	nuclear_bias	0.572195	0.151846	nuclear_bias	0.312444	inconsistent_change
ENSMUSG00000028699	Tspan1	-8.23238e-05	1	cytoplasmic_bias	-0.673554	1	cytoplasmic_bias	2.0059e-05	1	nuclear_bias	-0.673472	1	cytoplasmic_bias	0.000102383	1	nuclear_bias	0.673574	1	nuclear_bias	1	inconsistent_change
ENSMUSG00000028700	Pomgnt1	-0.444364	0.172906	cytoplasmic_bias	-0.255276	0.521891	cytoplasmic_bias	-0.0955741	0.80692	cytoplasmic_bias	0.189089	0.8414	nuclear_bias	0.34879	0.472606	nuclear_bias	0.159701	1	nuclear_bias	0.689551	more_nuclear
ENSMUSG00000028701	Lurap1	-0.146075	0.772887	cytoplasmic_bias	-0.457525	0.102389	cytoplasmic_bias	0.447296	0.156908	nuclear_bias	-0.31145	0.777437	cytoplasmic_bias	0.593371	0.205108	nuclear_bias	0.904821	0.225851	nuclear_bias	0.131866	inconsistent_change
ENSMUSG00000028702	Rad54l	1.12807	4.3106e-06	nuclear_bias	1.75538	6.30775e-13	nuclear_bias	1.98617	1.16718e-16	nuclear_bias	0.627316	0.343606	nuclear_bias	0.858102	0.0470448	nuclear_bias	0.230786	1	nuclear_bias	0.119411	more_nuclear
ENSMUSG00000028703	Lrrc41	-1.1524	5.83698e-05	cytoplasmic_bias	-0.643021	0.0226063	cytoplasmic_bias	0.119701	0.805419	nuclear_bias	0.50938	0.582114	nuclear_bias	1.2721	0.0070233	nuclear_bias	0.762722	0.337464	nuclear_bias	0.0315726	more_nuclear
ENSMUSG00000028706	Nsun4	0.0359154	1	nuclear_bias	-0.27899	0.398619	cytoplasmic_bias	-0.275455	0.368737	cytoplasmic_bias	-0.314906	0.723121	cytoplasmic_bias	-0.311371	0.537537	cytoplasmic_bias	0.00353499	1	nuclear_bias	1	more_cytoplasmic
ENSMUSG00000028707	Dmbx1	-0.589581	0.268821	cytoplasmic_bias	-0.588784	0.96761	cytoplasmic_bias	-0.119853	0.870816	cytoplasmic_bias	0.000797026	1	nuclear_bias	0.469728	1	nuclear_bias	0.468931	1	nuclear_bias	1	more_nuclear
ENSMUSG00000028708	Mknk1	0.748343	0.00635161	nuclear_bias	1.10192	2.34917e-05	nuclear_bias	1.17241	9.21077e-06	nuclear_bias	0.353581	0.723093	nuclear_bias	0.424066	0.392335	nuclear_bias	0.0704856	1	nuclear_bias	0.662789	more_nuclear
ENSMUSG00000028709	Mob3c	0.985502	0.000713153	nuclear_bias	0.414708	0.20872	nuclear_bias	1.00861	0.000465844	nuclear_bias	-0.570794	0.489149	cytoplasmic_bias	0.0231084	0.91253	nuclear_bias	0.593902	0.501576	nuclear_bias	0.477479	inconsistent_change
ENSMUSG00000028710	Atpaf1	-0.318856	0.259194	cytoplasmic_bias	-0.221811	0.52024	cytoplasmic_bias	-0.0583192	0.976419	cytoplasmic_bias	0.0970452	0.966085	nuclear_bias	0.260537	0.735213	nuclear_bias	0.163492	0.878487	nuclear_bias	1	more_nuclear
ENSMUSG00000028713	Cyp4b1	1.30743	0.428372	nuclear_bias	8.70391e-06	0.548214	nuclear_bias	0.627461	0.620533	nuclear_bias	-1.30742	1	cytoplasmic_bias	-0.679971	1	cytoplasmic_bias	0.627452	1	nuclear_bias	1	more_cytoplasmic
ENSMUSG00000028716	Pdzk1ip1	-1.40852	0.259356	cytoplasmic_bias	-0.314738	0.454956	cytoplasmic_bias	-2.24605	0.0522218	cytoplasmic_bias	1.09378	1	nuclear_bias	-0.837535	1	cytoplasmic_bias	-1.93131	1	cytoplasmic_bias	1	inconsistent_change
ENSMUSG00000028717	Tal1	-0.871342	0.194834	cytoplasmic_bias	-1.13968	0.0960472	cytoplasmic_bias	-1.53617	0.105437	cytoplasmic_bias	-0.268335	1	cytoplasmic_bias	-0.664828	1	cytoplasmic_bias	-0.396493	1	cytoplasmic_bias	1	more_cytoplasmic
ENSMUSG00000028718	Stil	0.677739	0.00166285	nuclear_bias	0.863365	0.000623376	nuclear_bias	1.27048	1.0169e-06	nuclear_bias	0.185626	0.853002	nuclear_bias	0.592743	0.165633	nuclear_bias	0.407117	0.724898	nuclear_bias	0.412837	more_nuclear
ENSMUSG00000028719	Cmpk1	-1.82633	9.4065e-14	cytoplasmic_bias	-2.49723	8.27039e-25	cytoplasmic_bias	-1.74369	1.1188e-12	cytoplasmic_bias	-0.670898	0.312191	cytoplasmic_bias	0.0826359	0.893142	nuclear_bias	0.753533	0.20939	nuclear_bias	0.170525	inconsistent_change
ENSMUSG00000028729	Ebna1bp2	-0.286958	0.345364	cytoplasmic_bias	0.380275	0.320228	nuclear_bias	0.606613	0.0188936	nuclear_bias	0.667233	0.265773	nuclear_bias	0.89357	0.0394069	nuclear_bias	0.226337	0.953477	nuclear_bias	0.0893109	more_nuclear
ENSMUSG00000028730	Cfap57	-0.442066	0.521136	cytoplasmic_bias	0.0464533	1	nuclear_bias	0.0999557	0.874063	nuclear_bias	0.48852	1	nuclear_bias	0.542022	1	nuclear_bias	0.0535023	1	nuclear_bias	1	more_nuclear
ENSMUSG00000028736	Pax7	-0.202288	0.513112	cytoplasmic_bias	0.43997	0.441281	nuclear_bias	-1.05189	0.421349	cytoplasmic_bias	0.642257	1	nuclear_bias	-0.849599	1	cytoplasmic_bias	-1.49186	1	cytoplasmic_bias	1	inconsistent_change
ENSMUSG00000028737	Aldh4a1	-0.31777	0.380636	cytoplasmic_bias	-0.538891	0.132335	cytoplasmic_bias	-0.310772	0.386065	cytoplasmic_bias	-0.221121	0.832135	cytoplasmic_bias	0.00699794	0.947648	nuclear_bias	0.228119	1	nuclear_bias	0.8381	inconsistent_change
ENSMUSG00000028738	Tas1r2	1.73853	1	nuclear_bias	2.09883	1	nuclear_bias	1.24201	1	nuclear_bias	0.360299	1	nuclear_bias	-0.496526	1	cytoplasmic_bias	-0.856825	1	cytoplasmic_bias	1	inconsistent_change
ENSMUSG00000028741	Mrto4	-1.03039	0.000560049	cytoplasmic_bias	-0.380399	0.276436	cytoplasmic_bias	-0.266157	0.479377	cytoplasmic_bias	0.649988	0.431164	nuclear_bias	0.76423	0.156417	nuclear_bias	0.114243	1	nuclear_bias	0.354718	more_nuclear
ENSMUSG00000028743	Akr7a5	-1.012	0.00156756	cytoplasmic_bias	-1.14312	0.000259915	cytoplasmic_bias	-0.849372	0.00815623	cytoplasmic_bias	-0.131122	0.919076	cytoplasmic_bias	0.16263	0.826648	nuclear_bias	0.293752	1	nuclear_bias	0.826695	inconsistent_change
ENSMUSG00000028744	Pqlc2	0.334704	0.29549	nuclear_bias	0.721526	0.0114581	nuclear_bias	0.44614	0.133826	nuclear_bias	0.386822	0.701751	nuclear_bias	0.111436	1	nuclear_bias	-0.275386	1	cytoplasmic_bias	0.829022	more_nuclear
ENSMUSG00000028745	Capzb	-1.5009	3.49512e-08	cytoplasmic_bias	-1.32171	1.31905e-06	cytoplasmic_bias	-1.02065	0.000199372	cytoplasmic_bias	0.179187	0.855142	nuclear_bias	0.480243	0.343883	nuclear_bias	0.301056	0.414488	nuclear_bias	0.555204	more_nuclear
ENSMUSG00000028747	Htr6	-0.2557	0.794197	cytoplasmic_bias	0.385598	0.472428	nuclear_bias	1.65273	0.00551283	nuclear_bias	0.641297	1	nuclear_bias	1.90843	1	nuclear_bias	1.26713	1	nuclear_bias	1	more_nuclear
ENSMUSG00000028749	Pla2g2f	-1.28142	1	cytoplasmic_bias	-0.673593	1	cytoplasmic_bias	-0.673594	1	cytoplasmic_bias	0.607831	1	nuclear_bias	0.60783	1	nuclear_bias	0	1	cytoplasmic_bias	1	more_nuclear
ENSMUSG00000028750	Pla2g2c	-0.679015	1	cytoplasmic_bias	-2.30904	1	cytoplasmic_bias	-0.435817	1	cytoplasmic_bias	-1.63002	1	cytoplasmic_bias	0.243199	1	nuclear_bias	1.87322	1	nuclear_bias	1	inconsistent_change
ENSMUSG00000028751	Pla2g2e	-1.87541e-05	1	cytoplasmic_bias	0.676574	1	nuclear_bias	0.640881	1	nuclear_bias	0.676593	1	nuclear_bias	0.6409	1	nuclear_bias	-0.035693	1	cytoplasmic_bias	1	more_nuclear
ENSMUSG00000028753	Vwa5b1	1.74747	0.000325496	nuclear_bias	0.702267	0.771984	nuclear_bias	-0.171124	0.829662	cytoplasmic_bias	-1.0452	1	cytoplasmic_bias	-1.91859	0.177846	cytoplasmic_bias	-0.873391	1	cytoplasmic_bias	0.399222	more_cytoplasmic
ENSMUSG00000028755	Cda	-1.65801	0.0949527	cytoplasmic_bias	-3.18759	0.00620477	cytoplasmic_bias	-1.32454	0.119901	cytoplasmic_bias	-1.52958	1	cytoplasmic_bias	0.333465	1	nuclear_bias	1.86304	1	nuclear_bias	1	inconsistent_change
ENSMUSG00000028756	Pink1	-1.845	1.86915e-10	cytoplasmic_bias	-2.16993	2.29672e-14	cytoplasmic_bias	-1.21374	3.68884e-05	cytoplasmic_bias	-0.324927	0.767085	cytoplasmic_bias	0.631255	0.232151	nuclear_bias	0.956181	0.208172	nuclear_bias	0.151995	inconsistent_change
ENSMUSG00000028757	Ddost	-1.67601	2.14728e-09	cytoplasmic_bias	-1.89048	1.19629e-11	cytoplasmic_bias	-1.49289	1.06584e-07	cytoplasmic_bias	-0.214464	0.791714	cytoplasmic_bias	0.183124	0.713858	nuclear_bias	0.397589	0.701688	nuclear_bias	0.572325	inconsistent_change
ENSMUSG00000028758	Kif17	0.943594	0.00391876	nuclear_bias	1.11224	0.000698936	nuclear_bias	1.26872	6.01333e-05	nuclear_bias	0.168647	1	nuclear_bias	0.325124	0.740543	nuclear_bias	0.156478	0.946028	nuclear_bias	0.858894	more_nuclear
ENSMUSG00000028759	Hp1bp3	-0.108419	1	cytoplasmic_bias	-0.227321	0.595623	cytoplasmic_bias	-0.117671	0.792649	cytoplasmic_bias	-0.118901	0.81784	cytoplasmic_bias	-0.00925154	0.90764	cytoplasmic_bias	0.10965	0.557553	nuclear_bias	0.869081	more_cytoplasmic
ENSMUSG00000028760	Eif4g3	1.07188	1.40934e-05	nuclear_bias	1.42638	4.82901e-09	nuclear_bias	1.7161	1.33884e-12	nuclear_bias	0.354497	0.590562	nuclear_bias	0.64421	0.139091	nuclear_bias	0.289713	0.393438	nuclear_bias	0.244627	more_nuclear
ENSMUSG00000028763	Hspg2	-0.253533	0.550781	cytoplasmic_bias	0.14282	0.900799	nuclear_bias	0.916818	0.000568724	nuclear_bias	0.396353	0.649604	nuclear_bias	1.17035	0.00677115	nuclear_bias	0.773998	0.216343	nuclear_bias	0.0218451	more_nuclear
ENSMUSG00000028766	Alpl	-1.14575	0.000162132	cytoplasmic_bias	-1.49458	1.04984e-06	cytoplasmic_bias	-1.15826	0.000476803	cytoplasmic_bias	-0.348837	0.740212	cytoplasmic_bias	-0.012519	1	cytoplasmic_bias	0.336318	1	nuclear_bias	0.946157	more_cytoplasmic
ENSMUSG00000028771	Ptpn12	-0.410008	0.089625	cytoplasmic_bias	0.107158	1	nuclear_bias	0.540647	0.0161191	nuclear_bias	0.517166	0.384035	nuclear_bias	0.950655	0.00888284	nuclear_bias	0.43349	0.383241	nuclear_bias	0.0315594	more_nuclear
ENSMUSG00000028772	Zcchc17	-1.90387	7.00235e-12	cytoplasmic_bias	-2.225	5.81945e-16	cytoplasmic_bias	-1.49957	7.86738e-08	cytoplasmic_bias	-0.321136	0.742936	cytoplasmic_bias	0.404297	0.444896	nuclear_bias	0.725433	0.376494	nuclear_bias	0.442857	inconsistent_change
ENSMUSG00000028773	Fabp3	-1.8801	0.310099	cytoplasmic_bias	-2.86067	0.00528245	cytoplasmic_bias	-3.22888	0.00405169	cytoplasmic_bias	-0.980571	1	cytoplasmic_bias	-1.34878	1	cytoplasmic_bias	-0.368205	1	cytoplasmic_bias	1	more_cytoplasmic
ENSMUSG00000028776	Tinagl1	0.533706	0.50057	nuclear_bias	0.0951993	0.430705	nuclear_bias	0.0929966	0.771632	nuclear_bias	-0.438507	1	cytoplasmic_bias	-0.44071	1	cytoplasmic_bias	-0.00220262	1	cytoplasmic_bias	1	more_cytoplasmic
ENSMUSG00000028777	Gnat3	-8.33688e-05	1	cytoplasmic_bias	2.88013e-06	1	nuclear_bias	-1.28142	1	cytoplasmic_bias	8.62489e-05	1	nuclear_bias	-1.28134	1	cytoplasmic_bias	0	1	cytoplasmic_bias	1	inconsistent_change
ENSMUSG00000028778	Hcrtr1	-1.28629	1	cytoplasmic_bias	-7.54001e-05	1	cytoplasmic_bias	-7.53295e-05	1	cytoplasmic_bias	1.28621	1	nuclear_bias	1.28621	1	nuclear_bias	0	1	cytoplasmic_bias	1	more_nuclear
ENSMUSG00000028779	Pef1	-1.16358	0.000143684	cytoplasmic_bias	-1.29764	1.51158e-05	cytoplasmic_bias	-1.15032	0.000141294	cytoplasmic_bias	-0.134063	0.916029	cytoplasmic_bias	0.0132609	0.923229	nuclear_bias	0.147324	1	nuclear_bias	0.911075	inconsistent_change
ENSMUSG00000028780	Sema3c	-1.33172	0.000123678	cytoplasmic_bias	-1.16776	0.000707265	cytoplasmic_bias	-0.880377	0.00788148	cytoplasmic_bias	0.163959	1	nuclear_bias	0.451339	0.666971	nuclear_bias	0.287381	0.784248	nuclear_bias	0.834366	more_nuclear
ENSMUSG00000028782	Adgrb2	0.0778157	0.908199	nuclear_bias	0.275157	0.563739	nuclear_bias	0.124773	0.823409	nuclear_bias	0.197341	0.778093	nuclear_bias	0.0469575	0.870273	nuclear_bias	-0.150384	0.518786	cytoplasmic_bias	0.73938	more_nuclear
ENSMUSG00000028784	Spocd1	2.09867	0.0508969	nuclear_bias	2.78547	0.00234205	nuclear_bias	3.87338	0.000265954	nuclear_bias	0.686799	1	nuclear_bias	1.77471	1	nuclear_bias	1.08791	1	nuclear_bias	1	more_nuclear
ENSMUSG00000028785	Hpca	1.65145	0.0242268	nuclear_bias	3.367	1.549e-05	nuclear_bias	1.91327	0.0092524	nuclear_bias	1.71556	1	nuclear_bias	0.261822	1	nuclear_bias	-1.45373	1	cytoplasmic_bias	1	more_nuclear
ENSMUSG00000028786	Tmem54	0.673477	1	nuclear_bias	0.673581	1	nuclear_bias	-0.673533	1	cytoplasmic_bias	0.000103888	1	nuclear_bias	-1.34701	1	cytoplasmic_bias	-1.34711	1	cytoplasmic_bias	1	inconsistent_change
ENSMUSG00000028788	Ptp4a2	-1.85695	5.65072e-15	cytoplasmic_bias	-2.34663	2.59752e-23	cytoplasmic_bias	-1.41585	3.42257e-09	cytoplasmic_bias	-0.489675	0.431118	cytoplasmic_bias	0.441101	0.317132	nuclear_bias	0.930776	0.0346247	nuclear_bias	0.0654053	inconsistent_change
ENSMUSG00000028789	Azin2	0.728632	0.0202827	nuclear_bias	-0.0406879	1	cytoplasmic_bias	0.0121221	1	nuclear_bias	-0.76932	0.317612	cytoplasmic_bias	-0.716509	0.170958	cytoplasmic_bias	0.0528101	1	nuclear_bias	0.316273	more_cytoplasmic
ENSMUSG00000028790	Khdrbs1	-1.58316	4.27681e-11	cytoplasmic_bias	-0.372738	0.239446	cytoplasmic_bias	-0.217122	0.545205	cytoplasmic_bias	1.21042	0.010267	nuclear_bias	1.36604	0.000446156	nuclear_bias	0.155615	1	nuclear_bias	0.000586632	more_nuclear
ENSMUSG00000028792	Ak2	-0.780348	0.00417494	cytoplasmic_bias	0.256207	0.520183	nuclear_bias	0.408071	0.157453	nuclear_bias	1.03656	0.0732804	nuclear_bias	1.18842	0.00626993	nuclear_bias	0.151864	1	nuclear_bias	0.0101011	more_nuclear
ENSMUSG00000028793	Rnf19b	-0.919426	0.00162766	cytoplasmic_bias	-0.864498	0.00340886	cytoplasmic_bias	-0.126668	0.783957	cytoplasmic_bias	0.0549275	0.967784	nuclear_bias	0.792757	0.10937	nuclear_bias	0.73783	0.443256	nuclear_bias	0.251367	more_nuclear
ENSMUSG00000028794	A3galt2	2.54697	5.40563e-07	nuclear_bias	3.26856	3.36752e-09	nuclear_bias	4.00985	1.63898e-08	nuclear_bias	0.72159	1	nuclear_bias	1.46288	0.314151	nuclear_bias	0.741295	1	nuclear_bias	0.512069	more_nuclear
ENSMUSG00000028795	Ccdc28b	0.128117	0.755163	nuclear_bias	0.566103	0.0610408	nuclear_bias	0.706459	0.0136635	nuclear_bias	0.437986	0.698943	nuclear_bias	0.578342	0.272899	nuclear_bias	0.140356	1	nuclear_bias	0.52936	more_nuclear
ENSMUSG00000028796	Phc2	-0.824642	0.00468366	cytoplasmic_bias	-0.576752	0.105936	cytoplasmic_bias	-0.402405	0.213583	cytoplasmic_bias	0.24789	0.803809	nuclear_bias	0.422238	0.430988	nuclear_bias	0.174348	0.870933	nuclear_bias	0.638042	more_nuclear
ENSMUSG00000028797	Tmem234	-0.0950284	1	cytoplasmic_bias	0.0506242	1	nuclear_bias	-0.114527	0.77426	cytoplasmic_bias	0.145653	0.883023	nuclear_bias	-0.0194982	0.901772	cytoplasmic_bias	-0.165151	1	cytoplasmic_bias	0.779308	inconsistent_change
ENSMUSG00000028798	Eif3i	-1.54449	1.37443e-08	cytoplasmic_bias	-1.4393	2.08889e-07	cytoplasmic_bias	-0.994465	0.000355221	cytoplasmic_bias	0.105197	0.838734	nuclear_bias	0.550028	0.296298	nuclear_bias	0.444831	0.490005	nuclear_bias	0.471309	more_nuclear
ENSMUSG00000028799	Zfp362	-0.530774	0.0796258	cytoplasmic_bias	-0.0480627	1	cytoplasmic_bias	-0.116393	0.829662	cytoplasmic_bias	0.482711	0.474799	nuclear_bias	0.414381	0.456284	nuclear_bias	-0.0683303	1	cytoplasmic_bias	0.509489	more_nuclear
ENSMUSG00000028800	Hdac1	-0.464605	0.145023	cytoplasmic_bias	0.0340477	1	nuclear_bias	0.0714728	0.972222	nuclear_bias	0.498653	0.606689	nuclear_bias	0.536078	0.270878	nuclear_bias	0.0374251	1	nuclear_bias	0.403631	more_nuclear
ENSMUSG00000028801	Stpg1	0.993463	0.461183	nuclear_bias	-0.0386121	1	cytoplasmic_bias	-0.268458	0.57691	cytoplasmic_bias	-1.03208	1	cytoplasmic_bias	-1.26192	0.635607	cytoplasmic_bias	-0.229846	0.907913	cytoplasmic_bias	0.801501	more_cytoplasmic
ENSMUSG00000028803	Nipal3	-0.876841	0.00269638	cytoplasmic_bias	-1.14368	2.40177e-05	cytoplasmic_bias	-1.04333	0.000134188	cytoplasmic_bias	-0.266841	0.801284	cytoplasmic_bias	-0.166485	0.753693	cytoplasmic_bias	0.100356	1	nuclear_bias	0.912278	more_cytoplasmic
ENSMUSG00000028804	Csmd2	0.966854	0.000181766	nuclear_bias	1.24876	5.90342e-07	nuclear_bias	1.20155	1.7234e-06	nuclear_bias	0.281909	0.75196	nuclear_bias	0.234691	0.672916	nuclear_bias	-0.0472179	1	cytoplasmic_bias	1	more_nuclear
ENSMUSG00000028807	Zbtb8a	-0.239172	0.619664	cytoplasmic_bias	-0.508339	0.174793	cytoplasmic_bias	0.108164	0.814102	nuclear_bias	-0.269167	1	cytoplasmic_bias	0.347336	0.627722	nuclear_bias	0.616503	0.575972	nuclear_bias	0.661494	inconsistent_change
ENSMUSG00000028809	Srrm1	1.33646	4.5452e-08	nuclear_bias	1.79818	1.15788e-13	nuclear_bias	1.76431	3.62333e-13	nuclear_bias	0.461726	0.534208	nuclear_bias	0.427858	0.341421	nuclear_bias	-0.0338681	0.774227	cytoplasmic_bias	0.456256	more_nuclear
ENSMUSG00000028811	Yars	-0.765623	0.0088383	cytoplasmic_bias	-0.294247	0.4547	cytoplasmic_bias	0.0536609	1	nuclear_bias	0.471376	0.486483	nuclear_bias	0.819283	0.0910405	nuclear_bias	0.347908	0.601434	nuclear_bias	0.217979	more_nuclear
ENSMUSG00000028813	CK137956	-1.34279	0.36946	cytoplasmic_bias	-1.8732	0.0333208	cytoplasmic_bias	-0.817228	0.382069	cytoplasmic_bias	-0.530406	1	cytoplasmic_bias	0.525566	1	nuclear_bias	1.05597	1	nuclear_bias	1	inconsistent_change
ENSMUSG00000028820	Sfpq	-0.058452	1	cytoplasmic_bias	0.938062	1.78064e-05	nuclear_bias	1.23922	3.82988e-09	nuclear_bias	0.996514	0.0191257	nuclear_bias	1.29767	0.000121032	nuclear_bias	0.301157	0.438504	nuclear_bias	0.000305005	more_nuclear
ENSMUSG00000028821	Syf2	-0.914921	0.000637877	cytoplasmic_bias	-1.21441	3.5241e-06	cytoplasmic_bias	-0.987721	0.000195061	cytoplasmic_bias	-0.29949	0.793903	cytoplasmic_bias	-0.0728001	0.8517	cytoplasmic_bias	0.22669	1	nuclear_bias	0.755013	more_cytoplasmic
ENSMUSG00000028822	Tmem50a	-2.02577	1.43934e-12	cytoplasmic_bias	-2.35433	1.06235e-16	cytoplasmic_bias	-1.76428	6.39678e-10	cytoplasmic_bias	-0.328561	0.754935	cytoplasmic_bias	0.261488	0.643384	nuclear_bias	0.590049	0.477005	nuclear_bias	0.49792	inconsistent_change
ENSMUSG00000028825	Rhd	-2.26291	0.149871	cytoplasmic_bias	-2.45719	0.000609466	cytoplasmic_bias	-1.82718	0.00212315	cytoplasmic_bias	-0.194279	1	cytoplasmic_bias	0.435729	1	nuclear_bias	0.630008	1	nuclear_bias	1	inconsistent_change
ENSMUSG00000028826	Maco1	-0.232622	0.4641	cytoplasmic_bias	-0.376867	0.203612	cytoplasmic_bias	-0.257818	0.357737	cytoplasmic_bias	-0.144245	0.799669	cytoplasmic_bias	-0.0251964	0.978745	cytoplasmic_bias	0.119049	1	nuclear_bias	0.89448	more_cytoplasmic
ENSMUSG00000028830	AU040320	-0.739848	0.00861435	cytoplasmic_bias	-0.219418	0.629868	cytoplasmic_bias	-0.257971	0.441602	cytoplasmic_bias	0.52043	0.566785	nuclear_bias	0.481877	0.32115	nuclear_bias	-0.0385526	1	cytoplasmic_bias	0.415789	more_nuclear
ENSMUSG00000028832	Stmn1	-2.06378	2.69706e-15	cytoplasmic_bias	-2.55802	8.06376e-23	cytoplasmic_bias	-1.86028	9.38702e-13	cytoplasmic_bias	-0.494238	0.49715	cytoplasmic_bias	0.203501	0.689363	nuclear_bias	0.697739	0.302295	nuclear_bias	0.26584	inconsistent_change
ENSMUSG00000028833	Ncdn	-0.678976	0.0270533	cytoplasmic_bias	-1.00889	0.000665948	cytoplasmic_bias	-0.312122	0.350894	cytoplasmic_bias	-0.329914	0.750082	cytoplasmic_bias	0.366854	0.536839	nuclear_bias	0.696768	0.285436	nuclear_bias	0.364017	inconsistent_change
ENSMUSG00000028834	Trim63	0.696156	0.504502	nuclear_bias	-0.796578	0.361942	cytoplasmic_bias	0.116206	1	nuclear_bias	-1.49273	1	cytoplasmic_bias	-0.57995	1	cytoplasmic_bias	0.912785	1	nuclear_bias	1	more_cytoplasmic
ENSMUSG00000028837	Psmb2	-2.26039	1.10867e-15	cytoplasmic_bias	-2.34755	4.69177e-17	cytoplasmic_bias	-1.32374	3.8643e-06	cytoplasmic_bias	-0.0871566	1	cytoplasmic_bias	0.936653	0.065965	nuclear_bias	1.02381	0.215589	nuclear_bias	0.0737161	inconsistent_change
ENSMUSG00000028838	Extl1	-0.668248	0.0869719	cytoplasmic_bias	-0.692796	0.0518941	cytoplasmic_bias	-0.479868	0.182348	cytoplasmic_bias	-0.0245474	1	cytoplasmic_bias	0.18838	0.845905	nuclear_bias	0.212927	1	nuclear_bias	1	inconsistent_change
ENSMUSG00000028840	Zfp593	-1.15495	0.00011072	cytoplasmic_bias	-1.78516	7.24902e-10	cytoplasmic_bias	-1.09604	0.000197161	cytoplasmic_bias	-0.630216	0.452213	cytoplasmic_bias	0.0589123	0.938459	nuclear_bias	0.689128	0.432959	nuclear_bias	0.400227	inconsistent_change
ENSMUSG00000028841	Cnksr1	2.62429	0.0124858	nuclear_bias	2.74423	0.000833658	nuclear_bias	3.2523	0.000200894	nuclear_bias	0.119944	1	nuclear_bias	0.628018	1	nuclear_bias	0.508074	1	nuclear_bias	1	more_nuclear
ENSMUSG00000028842	Ago3	1.34177	1.05968e-09	nuclear_bias	1.31477	1.61735e-09	nuclear_bias	1.19777	4.83954e-08	nuclear_bias	-0.0269928	1	cytoplasmic_bias	-0.143998	0.712736	cytoplasmic_bias	-0.117005	1	cytoplasmic_bias	0.842692	more_cytoplasmic
ENSMUSG00000028843	Sh3bgrl3	-2.17152	2.1028e-13	cytoplasmic_bias	-2.93158	1.53263e-23	cytoplasmic_bias	-2.15586	2.33004e-13	cytoplasmic_bias	-0.760066	0.40965	cytoplasmic_bias	0.0156551	0.921201	nuclear_bias	0.775721	0.337512	nuclear_bias	0.343294	inconsistent_change
ENSMUSG00000028845	Tekt2	4.28479	4.35262e-23	nuclear_bias	3.75032	1.53881e-26	nuclear_bias	4.98108	5.82862e-38	nuclear_bias	-0.534462	0.807596	cytoplasmic_bias	0.696295	0.485215	nuclear_bias	1.23076	0.203315	nuclear_bias	0.189805	inconsistent_change
ENSMUSG00000028847	Trappc3	-0.919045	0.00102214	cytoplasmic_bias	-1.07033	9.17522e-05	cytoplasmic_bias	-0.797426	0.00456781	cytoplasmic_bias	-0.151288	0.879866	cytoplasmic_bias	0.121619	0.855509	nuclear_bias	0.272907	1	nuclear_bias	0.81171	inconsistent_change
ENSMUSG00000028848	Gpn2	-1.04923	0.00113931	cytoplasmic_bias	-1.069	0.00107639	cytoplasmic_bias	-0.373033	0.292751	cytoplasmic_bias	-0.0197709	1	cytoplasmic_bias	0.676201	0.304145	nuclear_bias	0.695972	0.47658	nuclear_bias	0.416369	inconsistent_change
ENSMUSG00000028849	Map7d1	-0.693167	0.0336358	cytoplasmic_bias	-0.209657	0.769936	cytoplasmic_bias	0.148838	0.690549	nuclear_bias	0.48351	0.582687	nuclear_bias	0.842005	0.0877859	nuclear_bias	0.358494	0.379881	nuclear_bias	0.221289	more_nuclear
ENSMUSG00000028850	Gpatch3	0.599864	0.12367	nuclear_bias	0.365049	0.437085	nuclear_bias	0.84009	0.0200435	nuclear_bias	-0.234815	1	cytoplasmic_bias	0.240226	0.887683	nuclear_bias	0.475042	0.851513	nuclear_bias	0.757153	inconsistent_change
ENSMUSG00000028851	Nudc	-2.01591	2.1636e-13	cytoplasmic_bias	-1.65365	2.53499e-09	cytoplasmic_bias	-1.1587	3.61823e-05	cytoplasmic_bias	0.362258	0.778722	nuclear_bias	0.857213	0.0788109	nuclear_bias	0.494954	0.736361	nuclear_bias	0.202707	more_nuclear
ENSMUSG00000028854	Slc9a1	-0.38674	0.223387	cytoplasmic_bias	0.0521684	1	nuclear_bias	0.0892125	0.878159	nuclear_bias	0.438908	0.630624	nuclear_bias	0.475952	0.336382	nuclear_bias	0.0370441	1	nuclear_bias	0.508309	more_nuclear
ENSMUSG00000028857	Tmem222	-0.740242	0.0125666	cytoplasmic_bias	-1.2071	1.19319e-05	cytoplasmic_bias	-1.03551	0.000270605	cytoplasmic_bias	-0.46686	0.606365	cytoplasmic_bias	-0.295265	0.574868	cytoplasmic_bias	0.171594	1	nuclear_bias	0.600739	more_cytoplasmic
ENSMUSG00000028859	Csf3r	3.3018e-06	1	nuclear_bias	1.28143	1	nuclear_bias	2.95414e-06	1	nuclear_bias	1.28142	1	nuclear_bias	-3.47654e-07	1	cytoplasmic_bias	-1.28142	1	cytoplasmic_bias	1	inconsistent_change
ENSMUSG00000028860	Sytl1	3.08201	4.86123e-05	nuclear_bias	2.68187	0.000436416	nuclear_bias	4.69176	8.79671e-05	nuclear_bias	-0.400139	1	cytoplasmic_bias	1.60975	1	nuclear_bias	2.00989	1	nuclear_bias	1	inconsistent_change
ENSMUSG00000028861	Mrps15	-1.08415	6.38721e-05	cytoplasmic_bias	-0.798656	0.00380256	cytoplasmic_bias	-0.487595	0.0968194	cytoplasmic_bias	0.285492	0.763446	nuclear_bias	0.596553	0.224644	nuclear_bias	0.31106	1	nuclear_bias	0.557736	more_nuclear
ENSMUSG00000028862	Map3k6	0.319588	0.480463	nuclear_bias	0.612688	0.262275	nuclear_bias	0.959005	0.0260596	nuclear_bias	0.293099	1	nuclear_bias	0.639417	0.792979	nuclear_bias	0.346317	1	nuclear_bias	0.817592	more_nuclear
ENSMUSG00000028863	Meaf6	0.615662	0.0173797	nuclear_bias	0.721036	0.00387943	nuclear_bias	0.67935	0.00726093	nuclear_bias	0.105374	0.955606	nuclear_bias	0.0636875	0.861932	nuclear_bias	-0.0416869	1	cytoplasmic_bias	1	more_nuclear
ENSMUSG00000028864	Hgf	0.394653	0.544829	nuclear_bias	0.00878731	0.719194	nuclear_bias	0.349053	0.845752	nuclear_bias	-0.385865	1	cytoplasmic_bias	-0.0455993	1	cytoplasmic_bias	0.340266	1	nuclear_bias	1	more_cytoplasmic
ENSMUSG00000028865	Cd164l2	2.20933	0.0321114	nuclear_bias	1.49156	0.0678239	nuclear_bias	-0.620003	0.6021	cytoplasmic_bias	-0.717773	1	cytoplasmic_bias	-2.82934	1	cytoplasmic_bias	-2.11156	1	cytoplasmic_bias	1	more_cytoplasmic
ENSMUSG00000028868	Wasf2	-0.941251	0.000499112	cytoplasmic_bias	-0.529065	0.0925448	cytoplasmic_bias	-0.644707	0.0226747	cytoplasmic_bias	0.412186	0.714963	nuclear_bias	0.296544	0.557815	nuclear_bias	-0.115642	1	cytoplasmic_bias	0.6039	more_nuclear
ENSMUSG00000028869	Gnl2	0.939817	0.000246284	nuclear_bias	1.94258	1.11232e-15	nuclear_bias	2.17734	1.57085e-19	nuclear_bias	1.00276	0.0609265	nuclear_bias	1.23752	0.00219654	nuclear_bias	0.234765	0.93658	nuclear_bias	0.00409695	more_nuclear
ENSMUSG00000028871	Rspo1	-0.41669	0.442904	cytoplasmic_bias	0.280399	0.810491	nuclear_bias	-0.453965	0.501389	cytoplasmic_bias	0.697089	1	nuclear_bias	-0.0372748	1	cytoplasmic_bias	-0.734364	1	cytoplasmic_bias	1	inconsistent_change
ENSMUSG00000028873	Cdca8	-0.562675	0.021887	cytoplasmic_bias	0.189733	0.734227	nuclear_bias	0.159608	0.662935	nuclear_bias	0.752408	0.280721	nuclear_bias	0.722283	0.118536	nuclear_bias	-0.0301254	1	cytoplasmic_bias	0.144467	more_nuclear
ENSMUSG00000028874	Fgr	-0.501945	0.424375	cytoplasmic_bias	0.483923	0.480431	nuclear_bias	0.420722	0.697692	nuclear_bias	0.985869	1	nuclear_bias	0.922668	1	nuclear_bias	-0.0632007	1	cytoplasmic_bias	1	more_nuclear
ENSMUSG00000028876	Epha10	3.60129	2.65351e-05	nuclear_bias	1.60842	0.0102285	nuclear_bias	1.51582	0.00425816	nuclear_bias	-1.99287	0.700547	cytoplasmic_bias	-2.08547	0.160007	cytoplasmic_bias	-0.0925966	1	cytoplasmic_bias	0.232447	more_cytoplasmic
ENSMUSG00000028878	Fam76a	-0.764612	0.001289	cytoplasmic_bias	-0.461613	0.0730059	cytoplasmic_bias	-0.427456	0.0950056	cytoplasmic_bias	0.302999	0.700947	nuclear_bias	0.337156	0.478017	nuclear_bias	0.0341568	1	nuclear_bias	0.706332	more_nuclear
ENSMUSG00000028879	Stx12	-1.59803	4.14571e-12	cytoplasmic_bias	-1.69282	1.83583e-13	cytoplasmic_bias	-1.02065	1.36871e-05	cytoplasmic_bias	-0.0947875	1	cytoplasmic_bias	0.577376	0.167816	nuclear_bias	0.672163	0.317357	nuclear_bias	0.161272	inconsistent_change
ENSMUSG00000028882	Ppp1r8	-0.997927	0.00022062	cytoplasmic_bias	-0.903165	0.000631522	cytoplasmic_bias	-0.452055	0.124131	cytoplasmic_bias	0.0947613	0.978528	nuclear_bias	0.545871	0.267241	nuclear_bias	0.45111	1	nuclear_bias	0.504029	more_nuclear
ENSMUSG00000028883	Sema3a	-1.38658	4.59648e-09	cytoplasmic_bias	-0.707401	0.00451342	cytoplasmic_bias	-0.429288	0.0981662	cytoplasmic_bias	0.679175	0.270113	nuclear_bias	0.957288	0.0182664	nuclear_bias	0.278114	0.635024	nuclear_bias	0.0411888	more_nuclear
ENSMUSG00000028884	Rpa2	-1.02637	0.000133321	cytoplasmic_bias	-1.12725	3.31649e-05	cytoplasmic_bias	-0.833955	0.0026058	cytoplasmic_bias	-0.100886	0.971411	cytoplasmic_bias	0.192412	0.751699	nuclear_bias	0.293299	0.966391	nuclear_bias	0.938388	inconsistent_change
ENSMUSG00000028885	Smpdl3b	-1.24919	4.42948e-06	cytoplasmic_bias	-1.11627	5.4816e-05	cytoplasmic_bias	-0.874389	0.00182511	cytoplasmic_bias	0.132922	0.904427	nuclear_bias	0.374803	0.500917	nuclear_bias	0.241881	1	nuclear_bias	0.893752	more_nuclear
ENSMUSG00000028886	Eya3	-0.00812747	1	cytoplasmic_bias	0.328612	0.29179	nuclear_bias	0.236713	0.460191	nuclear_bias	0.336739	0.728792	nuclear_bias	0.24484	0.67957	nuclear_bias	-0.091899	1	cytoplasmic_bias	0.811065	more_nuclear
ENSMUSG00000028889	Yrdc	-0.08916	0.847391	cytoplasmic_bias	0.318259	0.409887	nuclear_bias	0.809395	0.0035031	nuclear_bias	0.407419	0.662703	nuclear_bias	0.898555	0.0676822	nuclear_bias	0.491136	0.457204	nuclear_bias	0.182632	more_nuclear
ENSMUSG00000028890	Mtf1	-0.586643	0.0325445	cytoplasmic_bias	-0.543703	0.045493	cytoplasmic_bias	-0.268511	0.357334	cytoplasmic_bias	0.0429398	1	nuclear_bias	0.318132	0.502031	nuclear_bias	0.275192	1	nuclear_bias	0.704542	more_nuclear
ENSMUSG00000028893	Sesn2	-0.958027	0.000986026	cytoplasmic_bias	-0.933675	0.00109997	cytoplasmic_bias	-0.531056	0.0805387	cytoplasmic_bias	0.0243516	1	nuclear_bias	0.42697	0.402857	nuclear_bias	0.402618	0.748041	nuclear_bias	0.600258	more_nuclear
ENSMUSG00000028894	Inpp5b	0.662999	0.0173195	nuclear_bias	0.901331	0.000495269	nuclear_bias	0.716746	0.0117517	nuclear_bias	0.238332	0.805428	nuclear_bias	0.0537473	0.939479	nuclear_bias	-0.184585	1	cytoplasmic_bias	0.920711	more_nuclear
ENSMUSG00000028896	Rcc1	-0.504089	0.0970744	cytoplasmic_bias	0.129652	0.992081	nuclear_bias	0.474501	0.0946326	nuclear_bias	0.633741	0.382719	nuclear_bias	0.97859	0.0309832	nuclear_bias	0.344849	1	nuclear_bias	0.0950959	more_nuclear
ENSMUSG00000028898	Trnau1ap	-0.127968	1	cytoplasmic_bias	0.0751489	1	nuclear_bias	0.517414	0.0902184	nuclear_bias	0.203116	0.839749	nuclear_bias	0.645381	0.205631	nuclear_bias	0.442265	0.684027	nuclear_bias	0.659953	more_nuclear
ENSMUSG00000028899	Taf12	-1.56311	1.93284e-08	cytoplasmic_bias	-1.17366	3.32073e-05	cytoplasmic_bias	-0.866841	0.00258078	cytoplasmic_bias	0.389453	0.781369	nuclear_bias	0.696271	0.168401	nuclear_bias	0.306818	1	nuclear_bias	0.436203	more_nuclear
ENSMUSG00000028901	Gmeb1	1.0045	5.80338e-05	nuclear_bias	1.49024	1.20343e-09	nuclear_bias	1.56284	1.84178e-10	nuclear_bias	0.485743	0.513685	nuclear_bias	0.558341	0.222677	nuclear_bias	0.0725984	1	nuclear_bias	0.350846	more_nuclear
ENSMUSG00000028902	Sf3a3	-0.789694	0.0039135	cytoplasmic_bias	-0.0632408	0.744358	cytoplasmic_bias	0.164634	0.663624	nuclear_bias	0.726453	0.305626	nuclear_bias	0.954328	0.0371463	nuclear_bias	0.227875	1	nuclear_bias	0.104012	more_nuclear
ENSMUSG00000028906	Epb41	-0.674548	0.0182133	cytoplasmic_bias	0.0150138	1	nuclear_bias	0.0868163	0.832192	nuclear_bias	0.689562	0.343351	nuclear_bias	0.761364	0.123106	nuclear_bias	0.0718025	1	nuclear_bias	0.254881	more_nuclear
ENSMUSG00000028907	Utp11	0.145666	0.666986	nuclear_bias	0.584582	0.0201899	nuclear_bias	0.903591	0.000363273	nuclear_bias	0.438917	0.576811	nuclear_bias	0.757926	0.0838639	nuclear_bias	0.319009	0.948966	nuclear_bias	0.21348	more_nuclear
ENSMUSG00000028909	Ptpru	0.519996	0.107494	nuclear_bias	1.06183	0.000241886	nuclear_bias	0.790533	0.00882498	nuclear_bias	0.541838	0.559656	nuclear_bias	0.270537	0.785419	nuclear_bias	-0.271301	1	cytoplasmic_bias	0.64875	more_nuclear
ENSMUSG00000028910	Mecr	0.556426	0.0844784	nuclear_bias	0.160798	0.689174	nuclear_bias	-0.0297787	1	cytoplasmic_bias	-0.395628	0.748101	cytoplasmic_bias	-0.586204	0.246561	cytoplasmic_bias	-0.190577	1	cytoplasmic_bias	0.649593	more_cytoplasmic
ENSMUSG00000028911	Srsf4	0.167437	0.879064	nuclear_bias	0.192439	0.74973	nuclear_bias	0.477427	0.127678	nuclear_bias	0.0250021	1	nuclear_bias	0.30999	0.552056	nuclear_bias	0.284988	0.957844	nuclear_bias	0.74295	more_nuclear
ENSMUSG00000028914	Casp9	-0.0793604	0.958966	cytoplasmic_bias	-0.376534	0.196984	cytoplasmic_bias	-0.17177	0.648576	cytoplasmic_bias	-0.297173	0.776485	cytoplasmic_bias	-0.0924098	0.841139	cytoplasmic_bias	0.204764	1	nuclear_bias	0.853661	more_cytoplasmic
ENSMUSG00000028917	Plekhm2	0.715363	0.0155021	nuclear_bias	0.981821	0.000868066	nuclear_bias	1.0667	0.000175444	nuclear_bias	0.266458	0.80579	nuclear_bias	0.351332	0.51442	nuclear_bias	0.0848741	1	nuclear_bias	0.696913	more_nuclear
ENSMUSG00000028919	Arhgef19	0.343386	0.386518	nuclear_bias	0.569584	0.101352	nuclear_bias	0.77701	0.0144278	nuclear_bias	0.226198	0.8414	nuclear_bias	0.433624	0.580088	nuclear_bias	0.207426	1	nuclear_bias	0.842138	more_nuclear
ENSMUSG00000028920	Fbxo42	0.0704738	1	nuclear_bias	0.052347	1	nuclear_bias	0.173217	0.605235	nuclear_bias	-0.0181268	1	cytoplasmic_bias	0.102743	0.87502	nuclear_bias	0.12087	1	nuclear_bias	1	inconsistent_change
ENSMUSG00000028923	Necap2	-0.187308	0.824274	cytoplasmic_bias	-0.538764	0.0769262	cytoplasmic_bias	-0.644544	0.0265908	cytoplasmic_bias	-0.351456	0.72003	cytoplasmic_bias	-0.457236	0.372049	cytoplasmic_bias	-0.10578	1	cytoplasmic_bias	0.560292	more_cytoplasmic
ENSMUSG00000028926	Cdk14	-1.38975	1.59294e-08	cytoplasmic_bias	-1.48556	9.77161e-10	cytoplasmic_bias	-0.944219	0.000133719	cytoplasmic_bias	-0.0958083	1	cytoplasmic_bias	0.445533	0.31935	nuclear_bias	0.541342	0.45165	nuclear_bias	0.399779	inconsistent_change
ENSMUSG00000028927	Padi2	-0.531006	0.167286	cytoplasmic_bias	-0.696945	0.0328947	cytoplasmic_bias	-0.390577	0.215918	cytoplasmic_bias	-0.165939	0.795301	cytoplasmic_bias	0.140429	0.768866	nuclear_bias	0.306368	0.413748	nuclear_bias	0.755406	inconsistent_change
ENSMUSG00000028931	Kcnab2	-1.20474	1.43667e-05	cytoplasmic_bias	-1.12193	0.000117224	cytoplasmic_bias	-0.952454	0.0013465	cytoplasmic_bias	0.0828036	0.944459	nuclear_bias	0.252281	0.681037	nuclear_bias	0.169478	1	nuclear_bias	1	more_nuclear
ENSMUSG00000028932	Psmc2	-1.59616	1.05968e-09	cytoplasmic_bias	-1.37734	1.85588e-07	cytoplasmic_bias	-0.668424	0.0166893	cytoplasmic_bias	0.218819	0.81784	nuclear_bias	0.92774	0.0410512	nuclear_bias	0.708921	0.312901	nuclear_bias	0.100215	more_nuclear
ENSMUSG00000028933	Xrcc2	-0.38625	0.270111	cytoplasmic_bias	-1.0077	0.000837109	cytoplasmic_bias	-0.672803	0.03682	cytoplasmic_bias	-0.621449	0.453814	cytoplasmic_bias	-0.286553	0.76622	cytoplasmic_bias	0.334896	0.965826	nuclear_bias	0.560292	more_cytoplasmic
ENSMUSG00000028936	Rpl22	-1.73142	1.88183e-11	cytoplasmic_bias	-2.25761	7.96099e-19	cytoplasmic_bias	-1.45314	1.84306e-08	cytoplasmic_bias	-0.52619	0.486847	cytoplasmic_bias	0.278271	0.556695	nuclear_bias	0.804461	0.0847052	nuclear_bias	0.184775	inconsistent_change
ENSMUSG00000028937	Acot7	-0.913182	0.00929153	cytoplasmic_bias	-0.863209	0.0174295	cytoplasmic_bias	-0.879488	0.0132125	cytoplasmic_bias	0.0499729	1	nuclear_bias	0.0336933	1	nuclear_bias	-0.0162797	1	cytoplasmic_bias	1	more_nuclear
ENSMUSG00000028940	Hes2	-3.67664e-05	1	cytoplasmic_bias	3.83594e-05	1	nuclear_bias	0.673559	1	nuclear_bias	7.51258e-05	1	nuclear_bias	0.673596	1	nuclear_bias	0.673521	1	nuclear_bias	1	more_nuclear
ENSMUSG00000028943	Espn	0.592204	0.1873	nuclear_bias	0.888766	0.146832	nuclear_bias	0.316868	0.617578	nuclear_bias	0.296562	1	nuclear_bias	-0.275336	1	cytoplasmic_bias	-0.571898	1	cytoplasmic_bias	0.977833	inconsistent_change
ENSMUSG00000028944	Prkag2	0.022718	1	nuclear_bias	-0.0426412	1	cytoplasmic_bias	-0.0465639	1	cytoplasmic_bias	-0.0653592	0.843369	cytoplasmic_bias	-0.069282	0.832416	cytoplasmic_bias	-0.00392276	0.624567	cytoplasmic_bias	0.730416	more_cytoplasmic
ENSMUSG00000028945	Rheb	-1.32914	6.21533e-08	cytoplasmic_bias	-1.68162	3.15036e-12	cytoplasmic_bias	-1.1776	1.32259e-06	cytoplasmic_bias	-0.352475	0.659493	cytoplasmic_bias	0.151546	0.724016	nuclear_bias	0.504021	0.484128	nuclear_bias	0.414517	inconsistent_change
ENSMUSG00000028946	Hes3	2.74966	9.95944e-05	nuclear_bias	3.10936	0.000105512	nuclear_bias	3.50761	4.58328e-06	nuclear_bias	0.359701	1	nuclear_bias	0.757951	1	nuclear_bias	0.39825	1	nuclear_bias	1	more_nuclear
ENSMUSG00000028948	Nol9	-0.103997	0.806329	cytoplasmic_bias	0.338858	0.290039	nuclear_bias	1.16346	1.40845e-05	nuclear_bias	0.442855	0.61285	nuclear_bias	1.26746	0.00324265	nuclear_bias	0.824601	0.331801	nuclear_bias	0.0134478	more_nuclear
ENSMUSG00000028949	Smarcd3	0.800748	0.00447666	nuclear_bias	1.10225	4.84406e-05	nuclear_bias	0.854828	0.00187003	nuclear_bias	0.301502	0.64018	nuclear_bias	0.0540801	0.882324	nuclear_bias	-0.247422	0.946361	cytoplasmic_bias	0.666769	more_nuclear
ENSMUSG00000028950	Tas1r1	0.556287	0.581826	nuclear_bias	0.854012	0.183415	nuclear_bias	0.497374	0.467115	nuclear_bias	0.297725	1	nuclear_bias	-0.0589123	1	cytoplasmic_bias	-0.356637	1	cytoplasmic_bias	1	inconsistent_change
ENSMUSG00000028952	Zbtb48	2.27539	7.14989e-19	nuclear_bias	1.97142	1.0918e-14	nuclear_bias	2.44895	1.87312e-21	nuclear_bias	-0.303967	0.819073	cytoplasmic_bias	0.17356	0.721688	nuclear_bias	0.477527	0.606562	nuclear_bias	0.661191	inconsistent_change
ENSMUSG00000028953	Abcf2	-0.975942	0.000617323	cytoplasmic_bias	-0.483686	0.15155	cytoplasmic_bias	0.133196	0.867697	nuclear_bias	0.492257	0.572761	nuclear_bias	1.10914	0.0165791	nuclear_bias	0.616882	0.409775	nuclear_bias	0.0532496	more_nuclear
ENSMUSG00000028954	Nub1	-0.577257	0.0538063	cytoplasmic_bias	-0.254304	0.539367	cytoplasmic_bias	-0.0419495	0.966023	cytoplasmic_bias	0.322953	0.733535	nuclear_bias	0.535308	0.301376	nuclear_bias	0.212354	0.995441	nuclear_bias	0.447559	more_nuclear
ENSMUSG00000028955	Vamp3	-1.9502	3.84459e-17	cytoplasmic_bias	-2.317	6.43529e-24	cytoplasmic_bias	-1.83195	2.22301e-15	cytoplasmic_bias	-0.366802	0.641619	cytoplasmic_bias	0.118256	0.779919	nuclear_bias	0.485058	0.48623	nuclear_bias	0.460361	inconsistent_change
ENSMUSG00000028957	Per3	2.16708	1.14586e-19	nuclear_bias	2.12971	2.34086e-19	nuclear_bias	2.69455	2.03756e-30	nuclear_bias	-0.0373731	0.979189	cytoplasmic_bias	0.527464	0.23875	nuclear_bias	0.564838	0.385927	nuclear_bias	0.268998	inconsistent_change
ENSMUSG00000028958	Tmub1	-1.17804	0.00031762	cytoplasmic_bias	-1.21322	0.000134204	cytoplasmic_bias	-0.674682	0.0403313	cytoplasmic_bias	-0.0351787	1	cytoplasmic_bias	0.503362	0.445697	nuclear_bias	0.538541	0.66496	nuclear_bias	0.659466	inconsistent_change
ENSMUSG00000028959	Fastk	1.52826	3.20516e-08	nuclear_bias	1.53174	3.06177e-08	nuclear_bias	1.515	4.85111e-08	nuclear_bias	0.00348074	1	nuclear_bias	-0.0132589	0.909463	cytoplasmic_bias	-0.0167397	1	cytoplasmic_bias	0.775763	inconsistent_change
ENSMUSG00000028960	Ube4b	-1.1188	1.83381e-05	cytoplasmic_bias	-0.201328	0.789102	cytoplasmic_bias	0.330291	0.31404	nuclear_bias	0.917467	0.129292	nuclear_bias	1.44909	0.000510654	nuclear_bias	0.531618	0.22986	nuclear_bias	0.00239458	more_nuclear
ENSMUSG00000028961	Pgd	-0.690391	0.0130982	cytoplasmic_bias	-0.32834	0.328535	cytoplasmic_bias	-0.288386	0.347869	cytoplasmic_bias	0.36205	0.639405	nuclear_bias	0.402004	0.42486	nuclear_bias	0.0399541	1	nuclear_bias	0.585831	more_nuclear
ENSMUSG00000028962	Slc4a2	0.284746	0.403739	nuclear_bias	0.0963601	1	nuclear_bias	-0.0638995	0.992727	cytoplasmic_bias	-0.188386	0.843848	cytoplasmic_bias	-0.348645	0.481042	cytoplasmic_bias	-0.16026	1	cytoplasmic_bias	0.699044	more_cytoplasmic
ENSMUSG00000028964	Park7	-1.77507	4.87133e-11	cytoplasmic_bias	-2.13485	2.00828e-15	cytoplasmic_bias	-1.57464	6.67352e-09	cytoplasmic_bias	-0.359779	0.595433	cytoplasmic_bias	0.200432	0.709026	nuclear_bias	0.560211	0.476825	nuclear_bias	0.486522	inconsistent_change
ENSMUSG00000028965	Tnfrsf9	-0.291967	0.67539	cytoplasmic_bias	0.110771	0.501577	nuclear_bias	-0.865648	0.341539	cytoplasmic_bias	0.402738	1	nuclear_bias	-0.573681	1	cytoplasmic_bias	-0.976419	1	cytoplasmic_bias	1	inconsistent_change
ENSMUSG00000028967	Errfi1	-0.247822	0.578178	cytoplasmic_bias	-0.577275	0.0400103	cytoplasmic_bias	-0.307867	0.320264	cytoplasmic_bias	-0.329453	0.710131	cytoplasmic_bias	-0.0600456	0.868067	cytoplasmic_bias	0.269407	1	nuclear_bias	1	more_cytoplasmic
ENSMUSG00000028969	Cdk5	0.882554	0.0027722	nuclear_bias	1.02922	0.00034368	nuclear_bias	0.778627	0.00740494	nuclear_bias	0.146664	0.906035	nuclear_bias	-0.103928	0.884083	cytoplasmic_bias	-0.250592	0.742843	cytoplasmic_bias	0.88276	inconsistent_change
ENSMUSG00000028970	Abcb1b	0.347145	0.301707	nuclear_bias	0.590643	0.0650934	nuclear_bias	0.52744	0.119748	nuclear_bias	0.243498	0.804587	nuclear_bias	0.180295	0.903349	nuclear_bias	-0.0632029	1	cytoplasmic_bias	0.994234	more_nuclear
ENSMUSG00000028971	Cort	3.36629	0.000142289	nuclear_bias	3.18972	0.00197419	nuclear_bias	3.48622	0.0160381	nuclear_bias	-0.176575	1	cytoplasmic_bias	0.119927	1	nuclear_bias	0.296502	1	nuclear_bias	1	inconsistent_change
ENSMUSG00000028972	Car6	-1.69448	0.0309423	cytoplasmic_bias	0.888801	0.359178	nuclear_bias	-0.6923	0.688792	cytoplasmic_bias	2.58328	1	nuclear_bias	1.00218	1	nuclear_bias	-1.5811	1	cytoplasmic_bias	1	more_nuclear
ENSMUSG00000028973	Abcb8	-0.282491	0.457112	cytoplasmic_bias	0.0024665	1	nuclear_bias	-0.0646009	0.995064	cytoplasmic_bias	0.284957	0.785698	nuclear_bias	0.21789	0.695239	nuclear_bias	-0.0670674	0.997297	cytoplasmic_bias	0.759587	more_nuclear
ENSMUSG00000028974	Dffa	-0.00390523	1	cytoplasmic_bias	1.17558	1.39433e-05	nuclear_bias	1.75366	5.11947e-11	nuclear_bias	1.17949	0.0462623	nuclear_bias	1.75757	4.27629e-05	nuclear_bias	0.578083	0.467959	nuclear_bias	0.000420126	more_nuclear
ENSMUSG00000028975	Pex14	-1.0421	0.000423438	cytoplasmic_bias	-1.14256	8.01892e-05	cytoplasmic_bias	-1.02217	0.000471442	cytoplasmic_bias	-0.100459	0.953941	cytoplasmic_bias	0.0199314	0.993335	nuclear_bias	0.120391	1	nuclear_bias	1	inconsistent_change
ENSMUSG00000028976	Slc2a5	1.87098	0.281902	nuclear_bias	1.25941	0.221794	nuclear_bias	1.95712	0.193034	nuclear_bias	-0.611572	1	cytoplasmic_bias	0.0861331	1	nuclear_bias	0.697705	1	nuclear_bias	1	inconsistent_change
ENSMUSG00000028977	Casz1	-0.0772759	0.930312	cytoplasmic_bias	0.593095	0.394693	nuclear_bias	0.772309	0.131722	nuclear_bias	0.670371	1	nuclear_bias	0.849585	0.684933	nuclear_bias	0.179214	1	nuclear_bias	0.929159	more_nuclear
ENSMUSG00000028978	Nos3	-0.563376	0.392769	cytoplasmic_bias	-1.49266	0.00763896	cytoplasmic_bias	-1.63523	0.00208306	cytoplasmic_bias	-0.929284	1	cytoplasmic_bias	-1.07186	1	cytoplasmic_bias	-0.142573	1	cytoplasmic_bias	1	more_cytoplasmic
ENSMUSG00000028979	Masp2	3.0364	4.07338e-06	nuclear_bias	3.86598	6.90414e-10	nuclear_bias	5.15671	6.46701e-12	nuclear_bias	0.829575	0.89143	nuclear_bias	2.12031	0.154779	nuclear_bias	1.29073	1	nuclear_bias	0.305541	more_nuclear
ENSMUSG00000028980	H6pd	-0.809377	0.0127379	cytoplasmic_bias	-0.302865	0.463898	cytoplasmic_bias	-0.232749	0.540955	cytoplasmic_bias	0.506512	0.738122	nuclear_bias	0.576629	0.398851	nuclear_bias	0.0701165	1	nuclear_bias	0.613881	more_nuclear
ENSMUSG00000028982	Slc25a33	-1.22673	8.05289e-06	cytoplasmic_bias	-1.47486	3.81576e-08	cytoplasmic_bias	-0.89961	0.000963806	cytoplasmic_bias	-0.24813	0.800676	cytoplasmic_bias	0.327119	0.584298	nuclear_bias	0.575249	0.501058	nuclear_bias	0.553834	inconsistent_change
ENSMUSG00000028986	Klhl7	-0.430007	0.0879395	cytoplasmic_bias	-0.660678	0.00668382	cytoplasmic_bias	-0.519439	0.0333511	cytoplasmic_bias	-0.23067	0.796652	cytoplasmic_bias	-0.0894319	0.875526	cytoplasmic_bias	0.141239	1	nuclear_bias	0.90579	more_cytoplasmic
ENSMUSG00000028988	Ctnnbip1	-1.44589	2.54373e-08	cytoplasmic_bias	-1.50456	6.30057e-09	cytoplasmic_bias	-1.24711	1.81637e-06	cytoplasmic_bias	-0.0586673	0.976183	cytoplasmic_bias	0.198778	0.739611	nuclear_bias	0.257445	1	nuclear_bias	0.805286	inconsistent_change
ENSMUSG00000028989	Angptl7	0.673537	1	nuclear_bias	0.0519531	1	nuclear_bias	7.51131e-06	1	nuclear_bias	-0.621584	1	cytoplasmic_bias	-0.673529	1	cytoplasmic_bias	-0.0519456	1	cytoplasmic_bias	1	more_cytoplasmic
ENSMUSG00000028990	Lzic	-0.184787	0.620673	cytoplasmic_bias	0.80815	0.00134396	nuclear_bias	1.24164	3.30469e-07	nuclear_bias	0.992938	0.0683869	nuclear_bias	1.42643	0.000291528	nuclear_bias	0.433491	1	nuclear_bias	0.00122809	more_nuclear
ENSMUSG00000028991	Mtor	0.92539	0.000738534	nuclear_bias	0.818551	0.00347441	nuclear_bias	1.47886	1.44983e-08	nuclear_bias	-0.106839	0.821072	cytoplasmic_bias	0.553473	0.252055	nuclear_bias	0.660312	0.159247	nuclear_bias	0.256829	inconsistent_change
ENSMUSG00000028992	Nmnat1	0.358842	0.278206	nuclear_bias	0.698273	0.0204472	nuclear_bias	0.623957	0.0425745	nuclear_bias	0.339432	0.731242	nuclear_bias	0.265115	0.628865	nuclear_bias	-0.0743169	1	cytoplasmic_bias	0.894337	more_nuclear
ENSMUSG00000028995	Fam126a	-0.701193	0.00280173	cytoplasmic_bias	-0.33598	0.180962	cytoplasmic_bias	0.151821	0.587674	nuclear_bias	0.365213	0.60909	nuclear_bias	0.853014	0.0258019	nuclear_bias	0.487801	0.513423	nuclear_bias	0.0813499	more_nuclear
ENSMUSG00000028996	Rbp7	2.05253	0.0313445	nuclear_bias	1.54096	0.0949096	nuclear_bias	1.43595	0.171803	nuclear_bias	-0.511572	1	cytoplasmic_bias	-0.616582	1	cytoplasmic_bias	-0.10501	1	cytoplasmic_bias	1	more_cytoplasmic
ENSMUSG00000028998	Tomm7	-2.35974	4.41136e-17	cytoplasmic_bias	-3.33991	6.75981e-33	cytoplasmic_bias	-2.31878	1.17767e-16	cytoplasmic_bias	-0.980179	0.166507	cytoplasmic_bias	0.04096	0.961388	nuclear_bias	1.02114	0.168251	nuclear_bias	0.0635045	inconsistent_change
ENSMUSG00000028999	Rint1	1.31487	5.1681e-09	nuclear_bias	2.41199	7.33937e-28	nuclear_bias	2.52991	1.49473e-30	nuclear_bias	1.09712	0.0146921	nuclear_bias	1.21504	0.00111287	nuclear_bias	0.117916	0.876112	nuclear_bias	0.00103433	more_nuclear
ENSMUSG00000029001	Fbxo44	0.692674	0.0193243	nuclear_bias	0.578818	0.0540788	nuclear_bias	0.409366	0.168576	nuclear_bias	-0.113856	0.932095	cytoplasmic_bias	-0.283307	0.579947	cytoplasmic_bias	-0.169451	1	cytoplasmic_bias	0.761605	more_cytoplasmic
ENSMUSG00000029003	Mad2l2	-0.2248	0.697806	cytoplasmic_bias	0.0707552	1	nuclear_bias	0.147912	0.691156	nuclear_bias	0.295555	0.842587	nuclear_bias	0.372712	0.457832	nuclear_bias	0.0771572	1	nuclear_bias	0.560317	more_nuclear
ENSMUSG00000029004	Kmt2e	0.206094	0.478522	nuclear_bias	0.366686	0.271974	nuclear_bias	0.825597	0.000576189	nuclear_bias	0.160592	0.780498	nuclear_bias	0.619503	0.140232	nuclear_bias	0.458911	0.250743	nuclear_bias	0.283188	more_nuclear
ENSMUSG00000029005	Draxin	-0.696611	0.0216766	cytoplasmic_bias	-1.02075	0.000184911	cytoplasmic_bias	-1.13407	2.61266e-05	cytoplasmic_bias	-0.324137	0.639585	cytoplasmic_bias	-0.437462	0.369872	cytoplasmic_bias	-0.113325	0.541088	cytoplasmic_bias	0.47125	more_cytoplasmic
ENSMUSG00000029007	Agtrap	-1.56189	1.73874e-08	cytoplasmic_bias	-1.82771	2.81897e-11	cytoplasmic_bias	-1.46783	7.94101e-08	cytoplasmic_bias	-0.265821	0.717883	cytoplasmic_bias	0.0940598	0.893142	nuclear_bias	0.359881	0.59784	nuclear_bias	0.71215	inconsistent_change
ENSMUSG00000029009	Mthfr	1.65313	3.00912e-10	nuclear_bias	1.71973	3.78725e-11	nuclear_bias	2.27917	1.0315e-18	nuclear_bias	0.0665933	0.950208	nuclear_bias	0.626039	0.196784	nuclear_bias	0.559445	0.482915	nuclear_bias	0.474585	more_nuclear
ENSMUSG00000029012	Orc5	-0.590571	0.0282387	cytoplasmic_bias	-0.0905652	0.948593	cytoplasmic_bias	-0.0872015	0.810471	cytoplasmic_bias	0.500006	0.481898	nuclear_bias	0.50337	0.278824	nuclear_bias	0.00336367	1	nuclear_bias	0.485722	more_nuclear
ENSMUSG00000029014	Dnajc2	-1.29528	1.88513e-07	cytoplasmic_bias	-0.648982	0.0167398	cytoplasmic_bias	-0.153683	0.629785	cytoplasmic_bias	0.646303	0.334068	nuclear_bias	1.1416	0.00567982	nuclear_bias	0.495299	0.678623	nuclear_bias	0.0237848	more_nuclear
ENSMUSG00000029015	Slc26a5	0.705153	0.437832	nuclear_bias	3.1284	0.0402839	nuclear_bias	4.49432	0.00889508	nuclear_bias	2.42325	1	nuclear_bias	3.78917	1	nuclear_bias	1.36592	1	nuclear_bias	1	more_nuclear
ENSMUSG00000029016	Clcn6	0.500705	0.0694685	nuclear_bias	0.536464	0.052143	nuclear_bias	0.524959	0.0538272	nuclear_bias	0.0357587	0.980749	nuclear_bias	0.0242537	0.894749	nuclear_bias	-0.011505	1	cytoplasmic_bias	0.908691	more_nuclear
ENSMUSG00000029017	Pmpcb	-1.09801	5.69546e-05	cytoplasmic_bias	-0.85881	0.00364959	cytoplasmic_bias	-0.454207	0.130695	cytoplasmic_bias	0.239196	0.811827	nuclear_bias	0.643799	0.189905	nuclear_bias	0.404604	0.672634	nuclear_bias	0.384354	more_nuclear
ENSMUSG00000029020	Mfn2	-0.744782	0.00879787	cytoplasmic_bias	-0.682339	0.0184085	cytoplasmic_bias	-0.437185	0.139158	cytoplasmic_bias	0.062443	0.980749	nuclear_bias	0.307598	0.526096	nuclear_bias	0.245155	1	nuclear_bias	0.663154	more_nuclear
ENSMUSG00000029022	Miip	2.7239	7.33982e-27	nuclear_bias	3.16452	1.49084e-35	nuclear_bias	4.13219	6.51465e-59	nuclear_bias	0.440625	0.604062	nuclear_bias	1.40829	0.00109373	nuclear_bias	0.967666	0.0992268	nuclear_bias	0.00371641	more_nuclear
ENSMUSG00000029026	Trp73	0.292086	0.636177	nuclear_bias	1.24907	0.260718	nuclear_bias	0.587694	0.538721	nuclear_bias	0.956985	1	nuclear_bias	0.295607	1	nuclear_bias	-0.661378	1	cytoplasmic_bias	1	more_nuclear
ENSMUSG00000029027	Dffb	0.803046	0.00274331	nuclear_bias	1.12461	2.01747e-05	nuclear_bias	1.82018	6.94194e-12	nuclear_bias	0.321567	0.711934	nuclear_bias	1.01713	0.0271541	nuclear_bias	0.695566	0.343808	nuclear_bias	0.0888134	more_nuclear
ENSMUSG00000029028	Lrrc47	-0.80401	0.00411962	cytoplasmic_bias	-0.54257	0.0592553	cytoplasmic_bias	-0.145649	0.985999	cytoplasmic_bias	0.26144	0.81612	nuclear_bias	0.658361	0.18846	nuclear_bias	0.396922	1	nuclear_bias	0.367446	more_nuclear
ENSMUSG00000029029	Wrap73	0.290117	0.424659	nuclear_bias	0.344859	0.296672	nuclear_bias	0.445317	0.159011	nuclear_bias	0.0547421	0.971767	nuclear_bias	0.155201	0.765158	nuclear_bias	0.100459	1	nuclear_bias	1	more_nuclear
ENSMUSG00000029030	Tprgl	-1.29891	1.65428e-06	cytoplasmic_bias	-1.93383	1.69968e-13	cytoplasmic_bias	-1.3462	4.46103e-07	cytoplasmic_bias	-0.634921	0.362193	cytoplasmic_bias	-0.0472948	0.889407	cytoplasmic_bias	0.587626	0.419618	nuclear_bias	0.251507	more_cytoplasmic
ENSMUSG00000029032	Arhgef16	-4.97202e-05	1	cytoplasmic_bias	0.769174	1	nuclear_bias	-1.03434	1	cytoplasmic_bias	0.769224	1	nuclear_bias	-1.03429	1	cytoplasmic_bias	-1.80351	1	cytoplasmic_bias	1	inconsistent_change
ENSMUSG00000029033	Acap3	0.850995	0.00476897	nuclear_bias	1.22708	1.2585e-05	nuclear_bias	1.21973	1.10294e-05	nuclear_bias	0.376089	0.603761	nuclear_bias	0.368734	0.470004	nuclear_bias	-0.00735449	0.641619	cytoplasmic_bias	0.620732	more_nuclear
ENSMUSG00000029034	Ints11	-0.341966	0.278893	cytoplasmic_bias	0.238249	0.463783	nuclear_bias	0.467368	0.103189	nuclear_bias	0.580214	0.43397	nuclear_bias	0.809334	0.0810496	nuclear_bias	0.22912	1	nuclear_bias	0.213226	more_nuclear
ENSMUSG00000029036	Atad3a	0.529744	0.0623459	nuclear_bias	1.39098	1.61758e-07	nuclear_bias	1.22843	3.53003e-06	nuclear_bias	0.861238	0.182208	nuclear_bias	0.698685	0.142351	nuclear_bias	-0.162553	1	cytoplasmic_bias	0.129296	more_nuclear
ENSMUSG00000029038	Ssu72	-1.57366	5.13575e-09	cytoplasmic_bias	-1.15983	2.02634e-05	cytoplasmic_bias	-0.693786	0.0150728	cytoplasmic_bias	0.413827	0.649604	nuclear_bias	0.879874	0.0626749	nuclear_bias	0.466047	0.708344	nuclear_bias	0.230307	more_nuclear
ENSMUSG00000029047	Pex10	0.469105	0.168657	nuclear_bias	0.447284	0.18288	nuclear_bias	0.341657	0.333534	nuclear_bias	-0.0218211	0.99686	cytoplasmic_bias	-0.127448	1	cytoplasmic_bias	-0.105627	1	cytoplasmic_bias	1	more_cytoplasmic
ENSMUSG00000029048	Rer1	-1.34725	2.21518e-07	cytoplasmic_bias	-1.87201	4.89231e-13	cytoplasmic_bias	-1.43604	3.08441e-08	cytoplasmic_bias	-0.524754	0.489943	cytoplasmic_bias	-0.088789	0.890448	cytoplasmic_bias	0.435965	0.597953	nuclear_bias	0.456945	more_cytoplasmic
ENSMUSG00000029049	Morn1	0.874076	0.0253586	nuclear_bias	0.628646	0.154055	nuclear_bias	0.763131	0.0533981	nuclear_bias	-0.245429	1	cytoplasmic_bias	-0.110945	1	cytoplasmic_bias	0.134485	0.769944	nuclear_bias	1	more_cytoplasmic
ENSMUSG00000029050	Ski	-0.613913	0.0289353	cytoplasmic_bias	-0.610767	0.0362844	cytoplasmic_bias	5.87704e-05	1	nuclear_bias	0.00314573	0.89143	nuclear_bias	0.613972	0.190829	nuclear_bias	0.610826	0.195575	nuclear_bias	0.234859	more_nuclear
ENSMUSG00000029053	Prkcz	-0.374852	0.501641	cytoplasmic_bias	-0.0047415	1	cytoplasmic_bias	0.608792	0.320403	nuclear_bias	0.37011	1	nuclear_bias	0.983644	1	nuclear_bias	0.613534	1	nuclear_bias	1	more_nuclear
ENSMUSG00000029054	Gabrd	-1.05446	0.523104	cytoplasmic_bias	0.289604	0.502881	nuclear_bias	-1.10791	0.431041	cytoplasmic_bias	1.34407	1	nuclear_bias	-0.0534523	1	cytoplasmic_bias	-1.39752	1	cytoplasmic_bias	1	inconsistent_change
ENSMUSG00000029055	Plch2	1.64736	0.00766382	nuclear_bias	1.61289	0.00196076	nuclear_bias	2.71321	3.53182e-05	nuclear_bias	-0.0344781	1	cytoplasmic_bias	1.06584	0.520257	nuclear_bias	1.10032	1	nuclear_bias	0.593849	inconsistent_change
ENSMUSG00000029056	Pank4	2.19938	3.799e-18	nuclear_bias	2.31947	3.26019e-20	nuclear_bias	2.41991	9.99883e-22	nuclear_bias	0.120092	0.899723	nuclear_bias	0.220534	0.663536	nuclear_bias	0.100442	1	nuclear_bias	0.810115	more_nuclear
ENSMUSG00000029059	Prxl2b	-1.75402	2.97112e-05	cytoplasmic_bias	-2.35684	1.2875e-07	cytoplasmic_bias	-1.6012	0.000318923	cytoplasmic_bias	-0.602826	1	cytoplasmic_bias	0.152821	1	nuclear_bias	0.755647	0.394012	nuclear_bias	0.678173	inconsistent_change
ENSMUSG00000029060	Mib2	1.64743	3.74743e-09	nuclear_bias	1.58684	9.80893e-09	nuclear_bias	1.60537	6.3435e-09	nuclear_bias	-0.0605919	0.964896	cytoplasmic_bias	-0.0420659	0.899024	cytoplasmic_bias	0.018526	1	nuclear_bias	0.951232	more_cytoplasmic
ENSMUSG00000029061	Mmp23	3.68014	1.89401e-15	nuclear_bias	3.26653	3.51653e-19	nuclear_bias	4.83519	4.73077e-29	nuclear_bias	-0.413614	1	cytoplasmic_bias	1.15505	0.237666	nuclear_bias	1.56866	0.0547865	nuclear_bias	0.0979193	inconsistent_change
ENSMUSG00000029062	Cdk11b	0.546261	0.0753981	nuclear_bias	0.693004	0.0163901	nuclear_bias	0.94382	0.00058813	nuclear_bias	0.146743	0.803809	nuclear_bias	0.397558	0.415374	nuclear_bias	0.250816	0.441815	nuclear_bias	0.637592	more_nuclear
ENSMUSG00000029063	Nadk	-0.762391	0.00587521	cytoplasmic_bias	-0.4319	0.185484	cytoplasmic_bias	-0.405655	0.168063	cytoplasmic_bias	0.330491	0.783983	nuclear_bias	0.356736	0.470213	nuclear_bias	0.0262447	1	nuclear_bias	0.625892	more_nuclear
ENSMUSG00000029064	Gnb1	-1.85868	4.61819e-13	cytoplasmic_bias	-2.03491	1.02751e-15	cytoplasmic_bias	-1.29947	4.82792e-07	cytoplasmic_bias	-0.17623	0.769544	cytoplasmic_bias	0.559216	0.231663	nuclear_bias	0.735446	0.149608	nuclear_bias	0.224981	inconsistent_change
ENSMUSG00000029066	Mrpl20	-1.85392	5.56303e-11	cytoplasmic_bias	-2.30037	2.37157e-16	cytoplasmic_bias	-1.39052	1.17176e-06	cytoplasmic_bias	-0.446455	0.63437	cytoplasmic_bias	0.463393	0.387924	nuclear_bias	0.909848	0.219391	nuclear_bias	0.216612	inconsistent_change
ENSMUSG00000029068	Ccnl2	3.06797	5.87703e-45	nuclear_bias	3.04946	3.66388e-44	nuclear_bias	4.02001	5.15645e-77	nuclear_bias	-0.0185086	0.878223	cytoplasmic_bias	0.952037	0.011988	nuclear_bias	0.970546	0.016673	nuclear_bias	0.0106166	inconsistent_change
ENSMUSG00000029070	Mxra8	0.0439386	1	nuclear_bias	-0.048231	1	cytoplasmic_bias	-0.467839	0.119901	cytoplasmic_bias	-0.0921696	0.929166	cytoplasmic_bias	-0.511778	0.281625	cytoplasmic_bias	-0.419608	0.317736	cytoplasmic_bias	0.412813	more_cytoplasmic
ENSMUSG00000029071	Dvl1	1.96887	2.00519e-13	nuclear_bias	1.96037	2.3202e-13	nuclear_bias	1.91449	1.00094e-12	nuclear_bias	-0.00850444	1	cytoplasmic_bias	-0.0543875	0.859549	cytoplasmic_bias	-0.045883	1	cytoplasmic_bias	0.905471	more_cytoplasmic
ENSMUSG00000029072	Tas1r3	0.83545	0.238987	nuclear_bias	0.787128	0.238844	nuclear_bias	1.50928	0.0370509	nuclear_bias	-0.0483223	1	cytoplasmic_bias	0.673829	1	nuclear_bias	0.722151	1	nuclear_bias	1	inconsistent_change
ENSMUSG00000029073	Cptp	-1.75817	7.5248e-09	cytoplasmic_bias	-2.18436	5.48989e-13	cytoplasmic_bias	-1.56495	2.79098e-07	cytoplasmic_bias	-0.426186	0.709659	cytoplasmic_bias	0.193223	0.912435	nuclear_bias	0.61941	0.537774	nuclear_bias	0.589953	inconsistent_change
ENSMUSG00000029074	Ttll10	0.698865	0.578786	nuclear_bias	3.01057	0.0107826	nuclear_bias	2.33995	0.0107725	nuclear_bias	2.3117	1	nuclear_bias	1.64109	1	nuclear_bias	-0.670617	1	cytoplasmic_bias	1	more_nuclear
ENSMUSG00000029075	Tnfrsf4	3.58872	5.86327e-17	nuclear_bias	3.70597	2.46006e-17	nuclear_bias	5.23874	4.40854e-20	nuclear_bias	0.11725	1	nuclear_bias	1.65003	0.100628	nuclear_bias	1.53278	0.166374	nuclear_bias	0.157162	more_nuclear
ENSMUSG00000029076	Sdf4	-1.31143	1.33193e-06	cytoplasmic_bias	-1.55221	9.77019e-09	cytoplasmic_bias	-1.2517	4.39804e-06	cytoplasmic_bias	-0.240783	0.723193	cytoplasmic_bias	0.0597256	0.852743	nuclear_bias	0.300509	0.40728	nuclear_bias	0.732175	inconsistent_change
ENSMUSG00000029082	Bst1	-2.03145e-05	0.826755	cytoplasmic_bias	-0.90347	0.317042	cytoplasmic_bias	-0.57277	0.446502	cytoplasmic_bias	-0.90345	1	cytoplasmic_bias	-0.572749	1	cytoplasmic_bias	0.330701	1	nuclear_bias	1	more_cytoplasmic
ENSMUSG00000029084	Cd38	-1.52282	0.0117014	cytoplasmic_bias	-1.54422	0.000113824	cytoplasmic_bias	-1.84566	8.92708e-07	cytoplasmic_bias	-0.0213989	1	cytoplasmic_bias	-0.32284	0.996461	cytoplasmic_bias	-0.301441	0.719706	cytoplasmic_bias	1	more_cytoplasmic
ENSMUSG00000029086	Prom1	-0.106522	0.922514	cytoplasmic_bias	-0.901009	0.129928	cytoplasmic_bias	-0.265639	0.561784	cytoplasmic_bias	-0.794487	1	cytoplasmic_bias	-0.159117	1	cytoplasmic_bias	0.635371	1	nuclear_bias	0.929231	more_cytoplasmic
ENSMUSG00000029088	Kcnip4	0.673435	1	nuclear_bias	-0.673531	1	cytoplasmic_bias	-0.666651	1	cytoplasmic_bias	-1.34697	1	cytoplasmic_bias	-1.34009	1	cytoplasmic_bias	0.0068798	1	nuclear_bias	1	more_cytoplasmic
ENSMUSG00000029089	Pacrgl	1.37156	2.49826e-09	nuclear_bias	1.16359	5.70332e-07	nuclear_bias	1.67694	2.86752e-13	nuclear_bias	-0.207973	0.802105	cytoplasmic_bias	0.30538	0.527722	nuclear_bias	0.513353	0.446036	nuclear_bias	0.528034	inconsistent_change
ENSMUSG00000029090	Adgra3	-1.24393	4.57174e-06	cytoplasmic_bias	-1.19644	9.29388e-06	cytoplasmic_bias	-0.777593	0.00572355	cytoplasmic_bias	0.0474866	1	nuclear_bias	0.466334	0.349471	nuclear_bias	0.418847	0.853322	nuclear_bias	0.474053	more_nuclear
ENSMUSG00000029092	D5Ertd615e	1.28241	1	nuclear_bias	1.29047	1	nuclear_bias	1.28251	1	nuclear_bias	0.00805856	1	nuclear_bias	9.3614e-05	1	nuclear_bias	-0.00796495	1	cytoplasmic_bias	1	more_nuclear
ENSMUSG00000029093	Sorcs2	-1.02198	0.000216164	cytoplasmic_bias	-0.661828	0.028336	cytoplasmic_bias	-0.786239	0.00811337	cytoplasmic_bias	0.360147	0.701553	nuclear_bias	0.235736	0.822368	nuclear_bias	-0.124411	1	cytoplasmic_bias	0.842354	more_nuclear
ENSMUSG00000029094	Afap1	0.148029	0.665184	nuclear_bias	0.300878	0.376096	nuclear_bias	0.842663	0.00124573	nuclear_bias	0.15285	0.820967	nuclear_bias	0.694634	0.118536	nuclear_bias	0.541784	0.470753	nuclear_bias	0.241382	more_nuclear
ENSMUSG00000029095	Ablim2	1.43593	3.0434e-06	nuclear_bias	1.79868	6.14083e-11	nuclear_bias	1.59498	7.25363e-09	nuclear_bias	0.362752	0.642741	nuclear_bias	0.159048	0.744769	nuclear_bias	-0.203704	0.485259	cytoplasmic_bias	0.627003	more_nuclear
ENSMUSG00000029096	Htra3	-0.129665	0.7984	cytoplasmic_bias	-0.801311	0.0160169	cytoplasmic_bias	-0.433162	0.202437	cytoplasmic_bias	-0.671646	0.470569	cytoplasmic_bias	-0.303497	0.65316	cytoplasmic_bias	0.368149	0.934942	nuclear_bias	0.523844	more_cytoplasmic
ENSMUSG00000029097	Trmt44	1.00147	0.000117528	nuclear_bias	1.32763	2.02676e-07	nuclear_bias	2.02971	1.94423e-15	nuclear_bias	0.326154	0.739733	nuclear_bias	1.02824	0.020532	nuclear_bias	0.702085	0.326092	nuclear_bias	0.0699293	more_nuclear
ENSMUSG00000029098	Acox3	0.579542	0.0451302	nuclear_bias	0.863679	0.00232858	nuclear_bias	0.69657	0.011409	nuclear_bias	0.284137	0.693235	nuclear_bias	0.117029	0.801172	nuclear_bias	-0.167109	1	cytoplasmic_bias	0.789419	more_nuclear
ENSMUSG00000029101	Rgs12	0.202968	0.598288	nuclear_bias	0.262775	0.806447	nuclear_bias	0.827643	0.00276036	nuclear_bias	0.0598069	0.963942	nuclear_bias	0.624675	0.205676	nuclear_bias	0.564868	0.45045	nuclear_bias	0.346413	more_nuclear
ENSMUSG00000029102	Hgfac	6.27917	3.21326e-07	nuclear_bias	4.61023	7.63988e-10	nuclear_bias	5.96906	7.67297e-11	nuclear_bias	-1.66895	0.785698	cytoplasmic_bias	-0.310117	1	cytoplasmic_bias	1.35883	1	nuclear_bias	0.562865	more_cytoplasmic
ENSMUSG00000029103	Lrpap1	-1.11781	4.10014e-05	cytoplasmic_bias	-1.15701	2.40817e-05	cytoplasmic_bias	-1.19563	1.17133e-05	cytoplasmic_bias	-0.0392034	0.980609	cytoplasmic_bias	-0.0778201	0.856198	cytoplasmic_bias	-0.0386168	1	cytoplasmic_bias	0.828938	more_cytoplasmic
ENSMUSG00000029104	Htt	1.24284	3.6743e-07	nuclear_bias	1.61698	2.96669e-11	nuclear_bias	2.01444	4.14643e-17	nuclear_bias	0.374141	0.635839	nuclear_bias	0.771607	0.0697251	nuclear_bias	0.397465	0.313775	nuclear_bias	0.183595	more_nuclear
ENSMUSG00000029106	Add1	-0.449718	0.129753	cytoplasmic_bias	-0.274092	0.504223	cytoplasmic_bias	-0.0508362	1	cytoplasmic_bias	0.175626	0.783078	nuclear_bias	0.398882	0.411084	nuclear_bias	0.223256	0.46245	nuclear_bias	0.63647	more_nuclear
ENSMUSG00000029108	Pcdh7	-1.29568	4.50597e-08	cytoplasmic_bias	-0.898171	0.000226925	cytoplasmic_bias	-0.532855	0.0329505	cytoplasmic_bias	0.397506	0.605692	nuclear_bias	0.762823	0.0662902	nuclear_bias	0.365316	0.533603	nuclear_bias	0.184935	more_nuclear
ENSMUSG00000029110	Rnf4	-1.05419	4.20427e-05	cytoplasmic_bias	-1.17125	5.76243e-06	cytoplasmic_bias	-0.777994	0.00373806	cytoplasmic_bias	-0.117062	1	cytoplasmic_bias	0.276196	0.572848	nuclear_bias	0.393258	0.871197	nuclear_bias	0.648056	inconsistent_change
ENSMUSG00000029111	Nelfa	-0.495992	0.107202	cytoplasmic_bias	0.258845	0.496466	nuclear_bias	0.48375	0.107644	nuclear_bias	0.754836	0.305341	nuclear_bias	0.979742	0.0398658	nuclear_bias	0.224906	1	nuclear_bias	0.0958426	more_nuclear
ENSMUSG00000029119	Man2b2	-0.749697	0.0140847	cytoplasmic_bias	-0.958605	0.00096757	cytoplasmic_bias	-0.731975	0.0119379	cytoplasmic_bias	-0.208909	0.793816	cytoplasmic_bias	0.0177213	0.905249	nuclear_bias	0.22663	1	nuclear_bias	0.796576	inconsistent_change
ENSMUSG00000029120	Ppp2r2c	-1.04936	0.00383658	cytoplasmic_bias	-1.66328	3.21588e-06	cytoplasmic_bias	-1.49875	1.17197e-05	cytoplasmic_bias	-0.61392	0.741167	cytoplasmic_bias	-0.449397	0.553023	cytoplasmic_bias	0.164523	1	nuclear_bias	0.698617	more_cytoplasmic
ENSMUSG00000029121	Crmp1	-0.980857	0.0011238	cytoplasmic_bias	-0.726677	0.0274342	cytoplasmic_bias	-0.503491	0.173737	cytoplasmic_bias	0.25418	0.899575	nuclear_bias	0.477366	0.491139	nuclear_bias	0.223186	1	nuclear_bias	0.768742	more_nuclear
ENSMUSG00000029122	Evc	0.130218	0.803996	nuclear_bias	-0.16135	0.858313	cytoplasmic_bias	-0.497921	0.0942209	cytoplasmic_bias	-0.291568	0.757658	cytoplasmic_bias	-0.628139	0.217941	cytoplasmic_bias	-0.336571	0.626039	cytoplasmic_bias	0.409364	more_cytoplasmic
ENSMUSG00000029123	Stk32b	-1.79921	0.00175149	cytoplasmic_bias	-1.25708	0.124045	cytoplasmic_bias	-1.05892	0.229588	cytoplasmic_bias	0.542128	1	nuclear_bias	0.740289	1	nuclear_bias	0.198162	1	nuclear_bias	1	more_nuclear
ENSMUSG00000029125	Stx18	-0.781983	0.00917784	cytoplasmic_bias	-0.665758	0.0254509	cytoplasmic_bias	-0.366424	0.252516	cytoplasmic_bias	0.116225	0.911735	nuclear_bias	0.415559	0.425919	nuclear_bias	0.299334	1	nuclear_bias	0.777929	more_nuclear
ENSMUSG00000029126	Nsg1	-2.07663	4.92493e-14	cytoplasmic_bias	-2.38002	3.08288e-17	cytoplasmic_bias	-1.76567	1.24924e-10	cytoplasmic_bias	-0.303393	0.772058	cytoplasmic_bias	0.310956	0.6	nuclear_bias	0.614348	0.435735	nuclear_bias	0.405988	inconsistent_change
ENSMUSG00000029127	Zbtb49	1.70983	1.22626e-10	nuclear_bias	1.69848	1.4432e-10	nuclear_bias	2.33937	1.4003e-18	nuclear_bias	-0.0113489	1	cytoplasmic_bias	0.629536	0.259998	nuclear_bias	0.640885	0.428641	nuclear_bias	0.366648	inconsistent_change
ENSMUSG00000029128	Rab28	-0.319224	0.250263	cytoplasmic_bias	-0.545536	0.0273744	cytoplasmic_bias	-0.371898	0.146311	cytoplasmic_bias	-0.226312	0.796204	cytoplasmic_bias	-0.0526742	0.93165	cytoplasmic_bias	0.173638	1	nuclear_bias	0.806041	more_cytoplasmic
ENSMUSG00000029130	Rnf32	1.19964	1.22778e-05	nuclear_bias	0.576071	0.0640982	nuclear_bias	0.699703	0.0168484	nuclear_bias	-0.623571	0.516095	cytoplasmic_bias	-0.499938	0.428386	cytoplasmic_bias	0.123633	1	nuclear_bias	0.480278	more_cytoplasmic
ENSMUSG00000029131	Dnajb6	-1.37015	3.98993e-09	cytoplasmic_bias	-1.43948	1.06836e-09	cytoplasmic_bias	-1.19161	3.48085e-07	cytoplasmic_bias	-0.069328	0.943111	cytoplasmic_bias	0.178538	0.690169	nuclear_bias	0.247866	0.672854	nuclear_bias	0.697654	inconsistent_change
ENSMUSG00000029134	Plb1	0.804177	0.465992	nuclear_bias	-1.99138	0.000517617	cytoplasmic_bias	-1.46864	0.00342505	cytoplasmic_bias	-2.79555	0.303746	cytoplasmic_bias	-2.27282	0.165622	cytoplasmic_bias	0.522739	1	nuclear_bias	0.183445	more_cytoplasmic
ENSMUSG00000029135	Fosl2	-0.225911	0.475454	cytoplasmic_bias	-0.108101	0.925822	cytoplasmic_bias	0.241996	0.590327	nuclear_bias	0.11781	0.92304	nuclear_bias	0.467907	0.320016	nuclear_bias	0.350097	1	nuclear_bias	0.530611	more_nuclear
ENSMUSG00000029136	Rbks	-0.179204	0.730909	cytoplasmic_bias	0.717723	0.0662185	nuclear_bias	0.264421	0.704425	nuclear_bias	0.896927	0.681869	nuclear_bias	0.443625	0.756031	nuclear_bias	-0.453302	0.485131	cytoplasmic_bias	0.433955	more_nuclear
ENSMUSG00000029138	4930548H24Rik	2.89728	0.00242381	nuclear_bias	2.56043	0.0128324	nuclear_bias	4.87821	0.000534881	nuclear_bias	-0.336852	1	cytoplasmic_bias	1.98093	1	nuclear_bias	2.31778	1	nuclear_bias	1	inconsistent_change
ENSMUSG00000029141	Slc4a1ap	-0.812835	0.00257972	cytoplasmic_bias	-0.0642414	1	cytoplasmic_bias	0.149406	0.667327	nuclear_bias	0.748594	0.314367	nuclear_bias	0.962241	0.0333195	nuclear_bias	0.213647	1	nuclear_bias	0.093402	more_nuclear
ENSMUSG00000029145	Eif2b4	-0.733896	0.0116543	cytoplasmic_bias	-0.402851	0.218065	cytoplasmic_bias	-0.182758	0.632548	cytoplasmic_bias	0.331046	0.74366	nuclear_bias	0.551138	0.281448	nuclear_bias	0.220093	1	nuclear_bias	0.505136	more_nuclear
ENSMUSG00000029146	Snx17	-1.22632	1.14277e-05	cytoplasmic_bias	-1.15463	3.10363e-05	cytoplasmic_bias	-0.554424	0.0697858	cytoplasmic_bias	0.0716958	0.892094	nuclear_bias	0.671898	0.169203	nuclear_bias	0.600202	0.45855	nuclear_bias	0.296767	more_nuclear
ENSMUSG00000029147	Ppm1g	-1.55181	1.42717e-08	cytoplasmic_bias	-0.884585	0.00233347	cytoplasmic_bias	-0.525638	0.0740325	cytoplasmic_bias	0.667225	0.384035	nuclear_bias	1.02617	0.0290723	nuclear_bias	0.358946	1	nuclear_bias	0.0824586	more_nuclear
ENSMUSG00000029148	Nrbp1	-0.564104	0.0385526	cytoplasmic_bias	0.294175	0.406958	nuclear_bias	0.451657	0.104497	nuclear_bias	0.858279	0.193051	nuclear_bias	1.01576	0.0195226	nuclear_bias	0.157482	1	nuclear_bias	0.041194	more_nuclear
ENSMUSG00000029149	Krtcap3	4.06318	1.02321e-15	nuclear_bias	4.00028	1.444e-16	nuclear_bias	5.50043	1.10641e-14	nuclear_bias	-0.0629022	1	cytoplasmic_bias	1.43725	0.298984	nuclear_bias	1.50015	0.309882	nuclear_bias	0.368684	inconsistent_change
ENSMUSG00000029151	Slc30a3	0.141015	1	nuclear_bias	-1.29602	1	cytoplasmic_bias	-1.45233	1	cytoplasmic_bias	-1.43704	1	cytoplasmic_bias	-1.59334	1	cytoplasmic_bias	-0.156303	1	cytoplasmic_bias	1	more_cytoplasmic
ENSMUSG00000029152	Ociad1	-0.30208	0.268708	cytoplasmic_bias	-0.682321	0.00622297	cytoplasmic_bias	-0.761957	0.00168383	cytoplasmic_bias	-0.380241	0.628215	cytoplasmic_bias	-0.459877	0.287795	cytoplasmic_bias	-0.0796362	1	cytoplasmic_bias	0.392872	more_cytoplasmic
ENSMUSG00000029153	Ociad2	-1.85526	4.74595e-09	cytoplasmic_bias	-1.75077	1.78042e-09	cytoplasmic_bias	-1.40202	1.25201e-06	cytoplasmic_bias	0.104487	1	nuclear_bias	0.453235	0.479089	nuclear_bias	0.348748	0.938732	nuclear_bias	0.764665	more_nuclear
ENSMUSG00000029154	Cwh43	-1.25736e-05	0.647803	cytoplasmic_bias	-0.240408	0.495083	cytoplasmic_bias	0.860968	0.377928	nuclear_bias	-0.240396	1	cytoplasmic_bias	0.86098	1	nuclear_bias	1.10138	1	nuclear_bias	1	inconsistent_change
ENSMUSG00000029155	Spata18	0.10253	0.782336	nuclear_bias	0.0589199	0.557731	nuclear_bias	-0.068902	0.518537	cytoplasmic_bias	-0.0436102	1	cytoplasmic_bias	-0.171432	1	cytoplasmic_bias	-0.127822	1	cytoplasmic_bias	1	more_cytoplasmic
ENSMUSG00000029156	Sgcb	-0.431264	0.145504	cytoplasmic_bias	-1.04381	3.16383e-05	cytoplasmic_bias	-0.982244	6.79341e-05	cytoplasmic_bias	-0.61255	0.412099	cytoplasmic_bias	-0.55098	0.220971	cytoplasmic_bias	0.0615699	1	nuclear_bias	0.228162	more_cytoplasmic
ENSMUSG00000029158	Yipf7	3.01665	1	nuclear_bias	2.75227	1	nuclear_bias	3.12947	1	nuclear_bias	-0.264376	1	cytoplasmic_bias	0.112825	1	nuclear_bias	0.377201	1	nuclear_bias	1	inconsistent_change
ENSMUSG00000029161	Cgref1	-1.00142	0.0224777	cytoplasmic_bias	-1.52144	0.000872252	cytoplasmic_bias	-1.64229	0.000186184	cytoplasmic_bias	-0.52002	0.9172	cytoplasmic_bias	-0.640873	0.596692	cytoplasmic_bias	-0.120853	0.897376	cytoplasmic_bias	0.784152	more_cytoplasmic
ENSMUSG00000029162	Khk	-0.601244	0.101946	cytoplasmic_bias	-0.594495	0.105618	cytoplasmic_bias	-0.603305	0.0799737	cytoplasmic_bias	0.00674975	1	nuclear_bias	-0.00206037	1	cytoplasmic_bias	-0.00881012	1	cytoplasmic_bias	1	inconsistent_change
ENSMUSG00000029163	Emilin1	-0.697172	0.0176684	cytoplasmic_bias	0.0580061	0.780635	nuclear_bias	0.0451185	0.961495	nuclear_bias	0.755178	0.317612	nuclear_bias	0.74229	0.136558	nuclear_bias	-0.0128876	1	cytoplasmic_bias	0.201225	more_nuclear
ENSMUSG00000029165	Agbl5	1.04907	6.87895e-05	nuclear_bias	1.5256	1.34297e-09	nuclear_bias	2.37812	3.26394e-21	nuclear_bias	0.476532	0.587765	nuclear_bias	1.32905	0.00170802	nuclear_bias	0.85252	0.293204	nuclear_bias	0.00890481	more_nuclear
ENSMUSG00000029166	Mapre3	1.66012	2.2125e-10	nuclear_bias	1.45369	3.8032e-08	nuclear_bias	1.2576	1.8453e-06	nuclear_bias	-0.206433	0.785698	cytoplasmic_bias	-0.402518	0.423114	cytoplasmic_bias	-0.196085	1	cytoplasmic_bias	0.634809	more_cytoplasmic
ENSMUSG00000029167	Ppargc1a	-0.698278	0.00232833	cytoplasmic_bias	-0.366101	0.259084	cytoplasmic_bias	-0.016461	1	cytoplasmic_bias	0.332177	0.581235	nuclear_bias	0.681817	0.0884868	nuclear_bias	0.34964	0.642686	nuclear_bias	0.210117	more_nuclear
ENSMUSG00000029168	Dpysl5	-0.861428	0.00267601	cytoplasmic_bias	-0.679131	0.0142992	cytoplasmic_bias	-0.441332	0.213719	cytoplasmic_bias	0.182297	0.865478	nuclear_bias	0.420096	0.429647	nuclear_bias	0.237799	1	nuclear_bias	0.665648	more_nuclear
ENSMUSG00000029169	Dhx15	-0.337866	0.248248	cytoplasmic_bias	0.35725	0.2046	nuclear_bias	1.15428	3.46352e-07	nuclear_bias	0.695116	0.215394	nuclear_bias	1.49214	2.60669e-05	nuclear_bias	0.797027	0.0674638	nuclear_bias	0.000174569	more_nuclear
ENSMUSG00000029171	Pgm1	-0.853913	0.000686433	cytoplasmic_bias	-0.422318	0.144408	cytoplasmic_bias	0.046491	1	nuclear_bias	0.431595	0.565967	nuclear_bias	0.900404	0.0307957	nuclear_bias	0.468809	1	nuclear_bias	0.127459	more_nuclear
ENSMUSG00000029173	Sepsecs	0.544553	0.0194327	nuclear_bias	0.692412	0.00210813	nuclear_bias	1.09984	4.92135e-07	nuclear_bias	0.147859	0.852173	nuclear_bias	0.555287	0.164868	nuclear_bias	0.407428	0.641195	nuclear_bias	0.359836	more_nuclear
ENSMUSG00000029174	Tbc1d1	-0.458072	0.121621	cytoplasmic_bias	0.274824	0.474072	nuclear_bias	0.560907	0.0479805	nuclear_bias	0.732896	0.232657	nuclear_bias	1.01898	0.0232053	nuclear_bias	0.286083	0.851866	nuclear_bias	0.0612375	more_nuclear
ENSMUSG00000029175	Slc35f6	-0.511018	0.0877626	cytoplasmic_bias	-0.556145	0.058333	cytoplasmic_bias	-0.74954	0.0054204	cytoplasmic_bias	-0.0451275	0.878223	cytoplasmic_bias	-0.238522	0.640547	cytoplasmic_bias	-0.193395	0.823765	cytoplasmic_bias	0.863553	more_cytoplasmic
ENSMUSG00000029176	Anapc4	-0.411344	0.119971	cytoplasmic_bias	0.18922	0.605398	nuclear_bias	0.480805	0.0601939	nuclear_bias	0.600564	0.346592	nuclear_bias	0.892149	0.0273057	nuclear_bias	0.291585	0.609344	nuclear_bias	0.0733665	more_nuclear
ENSMUSG00000029177	Cenpa	1.50452	1.83552e-12	nuclear_bias	1.75671	2.1373e-13	nuclear_bias	2.03034	3.81484e-16	nuclear_bias	0.252185	0.764	nuclear_bias	0.525812	0.240945	nuclear_bias	0.273628	0.657453	nuclear_bias	0.410595	more_nuclear
ENSMUSG00000029178	Klf3	-0.703936	0.00308134	cytoplasmic_bias	-0.963072	2.37207e-05	cytoplasmic_bias	-0.769834	0.000861899	cytoplasmic_bias	-0.259136	0.826022	cytoplasmic_bias	-0.0658979	0.829676	cytoplasmic_bias	0.193238	1	nuclear_bias	0.722241	more_cytoplasmic
ENSMUSG00000029179	Zcchc4	1.73673	3.84354e-15	nuclear_bias	1.81585	1.47712e-16	nuclear_bias	2.08468	3.35062e-21	nuclear_bias	0.0791288	0.929002	nuclear_bias	0.347959	0.415626	nuclear_bias	0.268831	1	nuclear_bias	0.80021	more_nuclear
ENSMUSG00000029185	Fam114a1	-1.11189	0.000136906	cytoplasmic_bias	-1.19305	5.12865e-05	cytoplasmic_bias	-0.681493	0.0234524	cytoplasmic_bias	-0.0811548	1	cytoplasmic_bias	0.4304	0.45914	nuclear_bias	0.511555	0.652114	nuclear_bias	0.694877	inconsistent_change
ENSMUSG00000029186	Pi4k2b	0.679553	0.0143907	nuclear_bias	1.0456	4.44984e-05	nuclear_bias	1.41849	1.69339e-08	nuclear_bias	0.366049	0.693235	nuclear_bias	0.738933	0.101387	nuclear_bias	0.372884	0.722772	nuclear_bias	0.35512	more_nuclear
ENSMUSG00000029189	Sel1l3	-0.682774	0.00887978	cytoplasmic_bias	-0.33687	0.33955	cytoplasmic_bias	-0.177003	0.567779	cytoplasmic_bias	0.345903	0.607363	nuclear_bias	0.50577	0.274606	nuclear_bias	0.159867	0.501745	nuclear_bias	0.465796	more_nuclear
ENSMUSG00000029190	D5Ertd579e	-0.274787	0.561704	cytoplasmic_bias	-0.280358	0.443856	cytoplasmic_bias	0.260625	0.371745	nuclear_bias	-0.00557088	0.889892	cytoplasmic_bias	0.535412	0.232351	nuclear_bias	0.540983	0.216804	nuclear_bias	0.276381	inconsistent_change
ENSMUSG00000029191	Rfc1	-1.02558	9.83549e-05	cytoplasmic_bias	-0.606435	0.0322759	cytoplasmic_bias	0.230064	0.467915	nuclear_bias	0.419142	0.690832	nuclear_bias	1.25564	0.00336797	nuclear_bias	0.8365	0.191771	nuclear_bias	0.0108251	more_nuclear
ENSMUSG00000029192	Tbc1d14	-0.808725	0.00244307	cytoplasmic_bias	-0.314923	0.21957	cytoplasmic_bias	-0.124313	1	cytoplasmic_bias	0.493802	0.532938	nuclear_bias	0.684412	0.14831	nuclear_bias	0.19061	1	nuclear_bias	0.286082	more_nuclear
ENSMUSG00000029195	Klb	1.94461	0.00049465	nuclear_bias	2.34817	8.03466e-08	nuclear_bias	2.44891	4.19363e-08	nuclear_bias	0.40355	1	nuclear_bias	0.504294	0.831802	nuclear_bias	0.100744	1	nuclear_bias	0.979044	more_nuclear
ENSMUSG00000029196	Tada2b	-1.10622	1.96433e-05	cytoplasmic_bias	-1.56016	8.74831e-10	cytoplasmic_bias	-0.830322	0.00149912	cytoplasmic_bias	-0.453939	0.575233	cytoplasmic_bias	0.275896	0.615553	nuclear_bias	0.729835	0.345526	nuclear_bias	0.256829	inconsistent_change
ENSMUSG00000029198	Grpel1	-2.18426	1.55603e-14	cytoplasmic_bias	-2.62312	1.05702e-20	cytoplasmic_bias	-1.69397	2.64745e-09	cytoplasmic_bias	-0.438862	0.651643	cytoplasmic_bias	0.490282	0.394351	nuclear_bias	0.929144	0.242283	nuclear_bias	0.183518	inconsistent_change
ENSMUSG00000029199	Lias	-0.504979	0.0652649	cytoplasmic_bias	-0.328803	0.25049	cytoplasmic_bias	-0.294126	0.320865	cytoplasmic_bias	0.176175	0.853029	nuclear_bias	0.210853	0.706234	nuclear_bias	0.0346774	1	nuclear_bias	0.935364	more_nuclear
ENSMUSG00000029201	Ugdh	-0.462528	0.0770314	cytoplasmic_bias	-0.00694139	0.908493	cytoplasmic_bias	0.238021	0.408549	nuclear_bias	0.455586	0.532938	nuclear_bias	0.700549	0.0842741	nuclear_bias	0.244963	1	nuclear_bias	0.229758	more_nuclear
ENSMUSG00000029202	Pds5a	0.423556	0.0752087	nuclear_bias	1.27722	5.86199e-10	nuclear_bias	1.75075	3.86395e-18	nuclear_bias	0.853659	0.0437381	nuclear_bias	1.32719	4.84423e-05	nuclear_bias	0.473532	0.196695	nuclear_bias	0.000187283	more_nuclear
ENSMUSG00000029203	Ube2k	-1.47013	9.5346e-10	cytoplasmic_bias	-1.23395	3.66692e-07	cytoplasmic_bias	-0.737473	0.00339342	cytoplasmic_bias	0.236176	0.785698	nuclear_bias	0.732652	0.0862468	nuclear_bias	0.496476	0.379414	nuclear_bias	0.181917	more_nuclear
ENSMUSG00000029204	Rhoh	3.47462	0.0653036	nuclear_bias	3.52598	0.0604819	nuclear_bias	3.98334	0.0430047	nuclear_bias	0.0513607	1	nuclear_bias	0.508722	1	nuclear_bias	0.457362	1	nuclear_bias	1	more_nuclear
ENSMUSG00000029206	Nsun7	2.73533	2.23522e-15	nuclear_bias	2.77835	1.80237e-18	nuclear_bias	3.00298	2.03877e-21	nuclear_bias	0.0430121	1	nuclear_bias	0.267648	0.922573	nuclear_bias	0.224636	0.860654	nuclear_bias	0.922703	more_nuclear
ENSMUSG00000029207	Apbb2	-0.0521504	1	cytoplasmic_bias	1.26247	4.57215e-08	nuclear_bias	0.811182	0.000666712	nuclear_bias	1.31462	0.00216402	nuclear_bias	0.863333	0.032345	nuclear_bias	-0.451291	0.706914	cytoplasmic_bias	0.0021134	more_nuclear
ENSMUSG00000029208	Guf1	1.95326	6.33065e-22	nuclear_bias	2.16903	8.95516e-27	nuclear_bias	2.49128	4.84047e-35	nuclear_bias	0.215767	0.665152	nuclear_bias	0.538015	0.163964	nuclear_bias	0.322248	0.642686	nuclear_bias	0.310666	more_nuclear
ENSMUSG00000029209	Gnpda2	-0.526082	0.0365002	cytoplasmic_bias	-0.792232	0.000693091	cytoplasmic_bias	-0.523661	0.0324771	cytoplasmic_bias	-0.26615	0.775461	cytoplasmic_bias	0.00242071	1	nuclear_bias	0.268571	0.92758	nuclear_bias	1	inconsistent_change
ENSMUSG00000029211	Gabra4	-1.25691	3.60869e-08	cytoplasmic_bias	-1.31396	9.77496e-10	cytoplasmic_bias	-1.34436	5.30442e-10	cytoplasmic_bias	-0.0570529	0.967487	cytoplasmic_bias	-0.0874459	0.813835	cytoplasmic_bias	-0.030393	1	cytoplasmic_bias	1	more_cytoplasmic
ENSMUSG00000029212	Gabrb1	0.176023	0.688152	nuclear_bias	0.180065	0.586566	nuclear_bias	-0.0996551	0.803694	cytoplasmic_bias	0.00404151	1	nuclear_bias	-0.275678	0.615553	cytoplasmic_bias	-0.27972	0.854377	cytoplasmic_bias	1	inconsistent_change
ENSMUSG00000029213	Commd8	-1.1675	8.48752e-07	cytoplasmic_bias	-1.72859	9.8151e-14	cytoplasmic_bias	-1.19566	4.1737e-07	cytoplasmic_bias	-0.561085	0.408389	cytoplasmic_bias	-0.0281527	0.915623	cytoplasmic_bias	0.532933	0.607113	nuclear_bias	0.390462	more_cytoplasmic
ENSMUSG00000029217	Tec	0.424835	0.387354	nuclear_bias	0.595742	0.2215	nuclear_bias	0.741117	0.0634517	nuclear_bias	0.170907	1	nuclear_bias	0.316282	0.922198	nuclear_bias	0.145375	1	nuclear_bias	1	more_nuclear
ENSMUSG00000029219	Slc10a4	1.82319	0.171599	nuclear_bias	-1.27337	0.28367	cytoplasmic_bias	0.455124	0.639335	nuclear_bias	-3.09656	1	cytoplasmic_bias	-1.36807	1	cytoplasmic_bias	1.72849	1	nuclear_bias	1	more_cytoplasmic
ENSMUSG00000029221	Slc30a9	0.282963	0.392178	nuclear_bias	-0.0489223	1	cytoplasmic_bias	0.251029	0.35141	nuclear_bias	-0.331886	0.667089	cytoplasmic_bias	-0.0319338	0.903349	cytoplasmic_bias	0.299952	0.833675	nuclear_bias	0.613315	more_cytoplasmic
ENSMUSG00000029223	Uchl1	-1.31418	2.49439e-06	cytoplasmic_bias	-1.34272	6.72325e-07	cytoplasmic_bias	-1.06656	0.000115643	cytoplasmic_bias	-0.0285468	1	cytoplasmic_bias	0.247613	0.634711	nuclear_bias	0.27616	1	nuclear_bias	0.785909	inconsistent_change
ENSMUSG00000029227	Fip1l1	-0.322351	0.278514	cytoplasmic_bias	-0.0794546	1	cytoplasmic_bias	0.100708	0.74953	nuclear_bias	0.242897	0.838734	nuclear_bias	0.423059	0.317259	nuclear_bias	0.180163	1	nuclear_bias	0.522417	more_nuclear
ENSMUSG00000029228	Lnx1	-1.73762	1.14308e-06	cytoplasmic_bias	-1.34895	0.00176053	cytoplasmic_bias	-1.34689	0.00514939	cytoplasmic_bias	0.388665	0.984679	nuclear_bias	0.390735	0.892215	nuclear_bias	0.00206975	0.991688	nuclear_bias	0.916164	more_nuclear
ENSMUSG00000029229	Chic2	-0.123801	0.799661	cytoplasmic_bias	-0.19066	0.518021	cytoplasmic_bias	0.384492	0.129712	nuclear_bias	-0.0668586	0.957219	cytoplasmic_bias	0.508293	0.253574	nuclear_bias	0.575152	0.474281	nuclear_bias	0.397837	inconsistent_change
ENSMUSG00000029231	Pdgfra	-0.780564	0.00637836	cytoplasmic_bias	-0.460826	0.203658	cytoplasmic_bias	-0.0871909	0.746168	cytoplasmic_bias	0.319738	0.8414	nuclear_bias	0.693373	0.266727	nuclear_bias	0.373635	0.948763	nuclear_bias	0.500932	more_nuclear
ENSMUSG00000029233	Srd5a3	-0.896932	0.00110285	cytoplasmic_bias	-1.1932	8.45256e-06	cytoplasmic_bias	-1.33581	4.48204e-07	cytoplasmic_bias	-0.296266	0.834165	cytoplasmic_bias	-0.438881	0.411084	cytoplasmic_bias	-0.142615	1	cytoplasmic_bias	0.868389	more_cytoplasmic
ENSMUSG00000029234	Tmem165	-0.467822	0.0657884	cytoplasmic_bias	-0.749654	0.00203448	cytoplasmic_bias	-0.642772	0.00805795	cytoplasmic_bias	-0.281833	0.61597	cytoplasmic_bias	-0.174951	0.70056	cytoplasmic_bias	0.106882	0.934242	nuclear_bias	0.746879	more_cytoplasmic
ENSMUSG00000029235	Pdcl2	-6.45697e-05	1	cytoplasmic_bias	-0.0519466	1	cytoplasmic_bias	-0.673554	1	cytoplasmic_bias	-0.051882	1	cytoplasmic_bias	-0.673489	1	cytoplasmic_bias	-0.621607	1	cytoplasmic_bias	1	more_cytoplasmic
ENSMUSG00000029236	Nmu	-0.675467	1	cytoplasmic_bias	-2.6307	1	cytoplasmic_bias	1.48534	1	nuclear_bias	-1.95523	1	cytoplasmic_bias	2.1608	1	nuclear_bias	4.11603	1	nuclear_bias	1	inconsistent_change
ENSMUSG00000029238	Clock	-0.0251544	1	cytoplasmic_bias	0.386752	0.107544	nuclear_bias	0.260137	0.255206	nuclear_bias	0.411906	0.55199	nuclear_bias	0.285291	0.44448	nuclear_bias	-0.126616	1	cytoplasmic_bias	0.41568	more_nuclear
ENSMUSG00000029245	Epha5	-0.260234	0.456006	cytoplasmic_bias	-0.303825	0.305969	cytoplasmic_bias	-0.0143818	1	cytoplasmic_bias	-0.0435911	1	cytoplasmic_bias	0.245852	0.573916	nuclear_bias	0.289443	1	nuclear_bias	0.57878	inconsistent_change
ENSMUSG00000029246	Ppat	-1.31421	3.66728e-08	cytoplasmic_bias	-0.62393	0.0156487	cytoplasmic_bias	-0.197052	0.497549	cytoplasmic_bias	0.690283	0.264461	nuclear_bias	1.11716	0.00567982	nuclear_bias	0.426878	0.804011	nuclear_bias	0.02306	more_nuclear
ENSMUSG00000029247	Paics	-2.16206	1.29472e-16	cytoplasmic_bias	-1.91191	2.24931e-13	cytoplasmic_bias	-1.13157	2.74547e-05	cytoplasmic_bias	0.250149	0.709659	nuclear_bias	1.03049	0.0214563	nuclear_bias	0.78034	0.100517	nuclear_bias	0.045115	more_nuclear
ENSMUSG00000029248	Thegl	-7.81562e-05	1	cytoplasmic_bias	-0.674538	1	cytoplasmic_bias	-1.72936	1	cytoplasmic_bias	-0.67446	1	cytoplasmic_bias	-1.72928	1	cytoplasmic_bias	-1.05482	1	cytoplasmic_bias	1	more_cytoplasmic
ENSMUSG00000029249	Rest	0.331725	0.279317	nuclear_bias	0.215963	0.727746	nuclear_bias	1.0266	2.60518e-05	nuclear_bias	-0.115763	0.907551	cytoplasmic_bias	0.694876	0.114999	nuclear_bias	0.810639	0.146689	nuclear_bias	0.116159	inconsistent_change
ENSMUSG00000029250	Polr2b	-1.35247	2.52704e-07	cytoplasmic_bias	-0.82686	0.00247857	cytoplasmic_bias	0.118534	0.816494	nuclear_bias	0.525609	0.568022	nuclear_bias	1.471	0.000444642	nuclear_bias	0.945393	0.113804	nuclear_bias	0.00215912	more_nuclear
ENSMUSG00000029253	Cenpc1	0.168141	0.631856	nuclear_bias	0.0653384	0.963646	nuclear_bias	0.576079	0.0219296	nuclear_bias	-0.102802	0.980749	cytoplasmic_bias	0.407938	0.366255	nuclear_bias	0.51074	0.828035	nuclear_bias	0.428656	inconsistent_change
ENSMUSG00000029254	Stap1	1.28131	1	nuclear_bias	0.673635	1	nuclear_bias	0.988434	1	nuclear_bias	-0.607677	1	cytoplasmic_bias	-0.292878	1	cytoplasmic_bias	0.314799	1	nuclear_bias	1	more_cytoplasmic
ENSMUSG00000029263	Pigg	0.163775	0.638977	nuclear_bias	0.163088	0.601065	nuclear_bias	0.13162	0.697745	nuclear_bias	-0.000686599	1	cytoplasmic_bias	-0.0321543	0.900583	cytoplasmic_bias	-0.0314677	1	cytoplasmic_bias	1	more_cytoplasmic
ENSMUSG00000029265	Dr1	-1.55816	5.27797e-12	cytoplasmic_bias	-1.78798	2.03236e-15	cytoplasmic_bias	-1.03472	6.42328e-06	cytoplasmic_bias	-0.229822	0.778722	cytoplasmic_bias	0.52343	0.209405	nuclear_bias	0.753252	0.199097	nuclear_bias	0.148159	inconsistent_change
ENSMUSG00000029267	Mtf2	1.64061	2.05365e-19	nuclear_bias	1.44221	3.1729e-15	nuclear_bias	2.0698	3.9071e-29	nuclear_bias	-0.198403	0.77378	cytoplasmic_bias	0.42919	0.215369	nuclear_bias	0.627593	0.192398	nuclear_bias	0.142046	inconsistent_change
ENSMUSG00000029270	Dipk1a	-1.6783	3.34785e-10	cytoplasmic_bias	-1.93884	5.13877e-14	cytoplasmic_bias	-1.53397	3.94348e-09	cytoplasmic_bias	-0.260544	0.784583	cytoplasmic_bias	0.144331	0.821118	nuclear_bias	0.404876	0.802879	nuclear_bias	0.651478	inconsistent_change
ENSMUSG00000029275	Gfi1	0.318457	0.709742	nuclear_bias	1.28736	0.197085	nuclear_bias	0.370446	0.537508	nuclear_bias	0.968898	1	nuclear_bias	0.0519884	1	nuclear_bias	-0.91691	1	cytoplasmic_bias	1	more_nuclear
ENSMUSG00000029276	Glmn	0.229225	0.413802	nuclear_bias	0.425114	0.110275	nuclear_bias	0.693835	0.00666531	nuclear_bias	0.195889	0.81784	nuclear_bias	0.46461	0.366966	nuclear_bias	0.268721	0.97519	nuclear_bias	0.624264	more_nuclear
ENSMUSG00000029279	Brdt	-0.452201	0.199148	cytoplasmic_bias	-0.504804	0.154086	cytoplasmic_bias	-0.250972	0.696156	cytoplasmic_bias	-0.0526034	1	cytoplasmic_bias	0.201229	0.98973	nuclear_bias	0.253832	0.661219	nuclear_bias	1	inconsistent_change
ENSMUSG00000029283	Cdc7	2.67631	1.13575e-33	nuclear_bias	2.1354	1.58838e-19	nuclear_bias	3.31105	4.09747e-37	nuclear_bias	-0.540908	0.420793	cytoplasmic_bias	0.634747	0.162297	nuclear_bias	1.17566	0.0259805	nuclear_bias	0.0193567	inconsistent_change
ENSMUSG00000029287	Tgfbr3	-1.07751	0.00537539	cytoplasmic_bias	-0.213977	1	cytoplasmic_bias	-0.464829	0.260578	cytoplasmic_bias	0.863537	0.891084	nuclear_bias	0.612686	0.579945	nuclear_bias	-0.250852	0.891934	cytoplasmic_bias	0.491261	more_nuclear
ENSMUSG00000029290	Zfp326	0.454283	0.0316203	nuclear_bias	0.825433	2.24163e-05	nuclear_bias	1.47448	3.00599e-14	nuclear_bias	0.37115	0.531909	nuclear_bias	1.0202	0.00151236	nuclear_bias	0.649051	0.29076	nuclear_bias	0.0071449	more_nuclear
ENSMUSG00000029291	Rufy3	0.348771	0.246548	nuclear_bias	0.545126	0.0340327	nuclear_bias	0.63558	0.00849702	nuclear_bias	0.196355	0.815117	nuclear_bias	0.286809	0.503585	nuclear_bias	0.0904541	1	nuclear_bias	0.707038	more_nuclear
ENSMUSG00000029298	Gbp9	2.28011	1.11622e-28	nuclear_bias	2.04272	1.17184e-21	nuclear_bias	1.62776	3.70478e-15	nuclear_bias	-0.237384	0.75304	cytoplasmic_bias	-0.65235	0.0851423	cytoplasmic_bias	-0.414966	0.705311	cytoplasmic_bias	0.262617	more_cytoplasmic
ENSMUSG00000029299	Abcg3	0.964746	1	nuclear_bias	3.55105e-05	1	nuclear_bias	3.55811e-05	1	nuclear_bias	-0.964711	1	cytoplasmic_bias	-0.964711	1	cytoplasmic_bias	0	1	cytoplasmic_bias	1	more_cytoplasmic
ENSMUSG00000029304	Spp1	-1.90994	6.35887e-07	cytoplasmic_bias	-2.165	0.000140667	cytoplasmic_bias	-1.57771	8.36172e-06	cytoplasmic_bias	-0.255054	1	cytoplasmic_bias	0.332236	0.711837	nuclear_bias	0.58729	0.743973	nuclear_bias	0.860558	inconsistent_change
ENSMUSG00000029306	Ibsp	-0.000161907	1	cytoplasmic_bias	-0.964862	1	cytoplasmic_bias	-1.05373	1	cytoplasmic_bias	-0.9647	1	cytoplasmic_bias	-1.05357	1	cytoplasmic_bias	-0.0888678	1	cytoplasmic_bias	1	more_cytoplasmic
ENSMUSG00000029307	Dmp1	-1.08829	0.00339164	cytoplasmic_bias	-0.811622	0.0507465	cytoplasmic_bias	-1.06959	0.063603	cytoplasmic_bias	0.276671	1	nuclear_bias	0.0186986	1	nuclear_bias	-0.257973	0.751244	cytoplasmic_bias	0.943095	more_nuclear
ENSMUSG00000029309	Sparcl1	-1.80461	3.17935e-11	cytoplasmic_bias	-1.31516	8.36273e-07	cytoplasmic_bias	-0.884778	0.00105924	cytoplasmic_bias	0.489452	0.478011	nuclear_bias	0.919836	0.0475568	nuclear_bias	0.430385	0.310318	nuclear_bias	0.133789	more_nuclear
ENSMUSG00000029310	Nudt9	-1.49437	7.83251e-08	cytoplasmic_bias	-1.57419	1.49582e-08	cytoplasmic_bias	-0.873722	0.00243786	cytoplasmic_bias	-0.0798168	0.820706	cytoplasmic_bias	0.620649	0.243467	nuclear_bias	0.700466	0.264213	nuclear_bias	0.297873	inconsistent_change
ENSMUSG00000029311	Hsd17b11	-1.60816	2.46414e-08	cytoplasmic_bias	-1.90856	7.15741e-12	cytoplasmic_bias	-1.59359	1.40689e-08	cytoplasmic_bias	-0.3004	0.801042	cytoplasmic_bias	0.0145774	1	nuclear_bias	0.314977	1	nuclear_bias	0.744829	inconsistent_change
ENSMUSG00000029312	Klhl8	-0.634302	0.0505816	cytoplasmic_bias	-0.752732	0.0153366	cytoplasmic_bias	-0.0849128	0.930599	cytoplasmic_bias	-0.11843	1	cytoplasmic_bias	0.54939	0.352563	nuclear_bias	0.667819	0.453398	nuclear_bias	0.462395	inconsistent_change
ENSMUSG00000029313	Aff1	0.120716	0.740563	nuclear_bias	0.461928	0.123963	nuclear_bias	0.706555	0.0063586	nuclear_bias	0.341212	0.757658	nuclear_bias	0.585839	0.196095	nuclear_bias	0.244627	1	nuclear_bias	0.347174	more_nuclear
ENSMUSG00000029314	Gpat3	0.691509	0.291503	nuclear_bias	-0.873675	0.0327676	cytoplasmic_bias	-0.635374	0.11027	cytoplasmic_bias	-1.56518	0.271537	cytoplasmic_bias	-1.32688	0.164955	cytoplasmic_bias	0.238301	0.714005	nuclear_bias	0.192131	more_cytoplasmic
ENSMUSG00000029319	Coq2	0.746442	0.0054207	nuclear_bias	0.4416	0.111313	nuclear_bias	0.343389	0.225774	nuclear_bias	-0.304842	0.777842	cytoplasmic_bias	-0.403053	0.399879	cytoplasmic_bias	-0.0982112	1	cytoplasmic_bias	0.61696	more_cytoplasmic
ENSMUSG00000029321	Slc10a6	-5.42774e-05	1	cytoplasmic_bias	-1.352	1	cytoplasmic_bias	-1.06351	1	cytoplasmic_bias	-1.35195	1	cytoplasmic_bias	-1.06346	1	cytoplasmic_bias	0.288488	1	nuclear_bias	1	more_cytoplasmic
ENSMUSG00000029322	Plac8	-1.80158	1	cytoplasmic_bias	-1.56636	1	cytoplasmic_bias	-9.67801e-05	1	cytoplasmic_bias	0.235227	1	nuclear_bias	1.80149	1	nuclear_bias	1.56626	1	nuclear_bias	1	more_nuclear
ENSMUSG00000029326	Enoph1	-0.861917	0.000991533	cytoplasmic_bias	-0.856329	0.000979117	cytoplasmic_bias	-0.397034	0.155249	cytoplasmic_bias	0.00558799	1	nuclear_bias	0.464883	0.324459	nuclear_bias	0.459295	0.594258	nuclear_bias	0.683097	more_nuclear
ENSMUSG00000029328	Hnrnpdl	1.36876	1.42703e-12	nuclear_bias	1.97774	5.60673e-25	nuclear_bias	2.83328	1.21895e-50	nuclear_bias	0.608981	0.185326	nuclear_bias	1.46451	1.48514e-06	nuclear_bias	0.855533	0.0149799	nuclear_bias	8.47007e-06	more_nuclear
ENSMUSG00000029330	Cds1	0.649879	0.148161	nuclear_bias	0.875916	0.0193137	nuclear_bias	0.868466	0.0152771	nuclear_bias	0.226037	1	nuclear_bias	0.218587	1	nuclear_bias	-0.00744938	1	cytoplasmic_bias	1	more_nuclear
ENSMUSG00000029334	Prkg2	-0.458964	0.269656	cytoplasmic_bias	-0.139397	1	cytoplasmic_bias	-1.57827	0.0943279	cytoplasmic_bias	0.319567	1	nuclear_bias	-1.1193	0.522607	cytoplasmic_bias	-1.43887	0.357946	cytoplasmic_bias	0.59052	inconsistent_change
ENSMUSG00000029335	Bmp3	-1.51271	0.553331	cytoplasmic_bias	0.673429	0.619169	nuclear_bias	-0.000142809	1	cytoplasmic_bias	2.18614	1	nuclear_bias	1.51257	1	nuclear_bias	-0.673571	1	cytoplasmic_bias	1	more_nuclear
ENSMUSG00000029337	Fgf5	-1.07134	1	cytoplasmic_bias	-3.15839e-05	1	cytoplasmic_bias	0.677613	1	nuclear_bias	1.07131	1	nuclear_bias	1.74895	1	nuclear_bias	0.677644	1	nuclear_bias	1	more_nuclear
ENSMUSG00000029338	Antxr2	-1.31076	6.2204e-07	cytoplasmic_bias	-1.11458	3.6462e-05	cytoplasmic_bias	-1.01232	0.000228933	cytoplasmic_bias	0.196175	0.831784	nuclear_bias	0.298439	0.701037	nuclear_bias	0.102265	1	nuclear_bias	0.905471	more_nuclear
ENSMUSG00000029343	Crybb1	-0.601703	0.228866	cytoplasmic_bias	-1.8312	4.36636e-05	cytoplasmic_bias	-1.42891	0.000602725	cytoplasmic_bias	-1.2295	0.611073	cytoplasmic_bias	-0.827209	0.522607	cytoplasmic_bias	0.402291	1	nuclear_bias	0.458464	more_cytoplasmic
ENSMUSG00000029344	Tpst2	-0.492026	0.16535	cytoplasmic_bias	-0.703949	0.0216748	cytoplasmic_bias	-0.605839	0.0449365	cytoplasmic_bias	-0.211923	0.843848	cytoplasmic_bias	-0.113813	0.827144	cytoplasmic_bias	0.0981101	1	nuclear_bias	1	more_cytoplasmic
ENSMUSG00000029345	Tfip11	-0.673497	0.0255466	cytoplasmic_bias	-0.497756	0.124646	cytoplasmic_bias	0.137571	1	nuclear_bias	0.17574	0.904106	nuclear_bias	0.811068	0.109473	nuclear_bias	0.635328	0.727936	nuclear_bias	0.26862	more_nuclear
ENSMUSG00000029346	Srrd	0.635191	0.0530958	nuclear_bias	0.326488	0.393567	nuclear_bias	0.592499	0.0612915	nuclear_bias	-0.308703	0.85204	cytoplasmic_bias	-0.0426917	0.961388	cytoplasmic_bias	0.266012	1	nuclear_bias	0.941905	more_cytoplasmic
ENSMUSG00000029348	Asphd2	-0.0963877	1	cytoplasmic_bias	-0.305741	0.39123	cytoplasmic_bias	-0.142388	0.706574	cytoplasmic_bias	-0.209353	0.839067	cytoplasmic_bias	-0.0460002	0.893963	cytoplasmic_bias	0.163353	1	nuclear_bias	0.86587	more_cytoplasmic
ENSMUSG00000029352	Crybb3	2.92224	3.23856e-05	nuclear_bias	3.85821	5.04733e-09	nuclear_bias	3.12486	7.71509e-08	nuclear_bias	0.935974	1	nuclear_bias	0.202615	1	nuclear_bias	-0.733359	1	cytoplasmic_bias	0.806177	more_nuclear
ENSMUSG00000029359	Tesc	-1.4357	0.00068622	cytoplasmic_bias	-1.35395	0.0236691	cytoplasmic_bias	-1.08641	0.0151121	cytoplasmic_bias	0.081746	1	nuclear_bias	0.349288	0.908673	nuclear_bias	0.267542	0.714298	nuclear_bias	1	more_nuclear
ENSMUSG00000029360		1.60089	0.175273	nuclear_bias	1.06709	0.252049	nuclear_bias	3.64068	0.00055634	nuclear_bias	-0.533803	1	cytoplasmic_bias	2.03978	1	nuclear_bias	2.57359	1	nuclear_bias	1	inconsistent_change
ENSMUSG00000029361	Nos1	-1.65152	0.0650015	cytoplasmic_bias	-1.10465	0.194074	cytoplasmic_bias	-0.270548	0.733853	cytoplasmic_bias	0.546861	1	nuclear_bias	1.38097	1	nuclear_bias	0.834107	1	nuclear_bias	1	more_nuclear
ENSMUSG00000029363	Rfc5	-0.156121	0.709153	cytoplasmic_bias	0.465698	0.118793	nuclear_bias	0.405079	0.166409	nuclear_bias	0.62182	0.389457	nuclear_bias	0.5612	0.244055	nuclear_bias	-0.0606193	1	cytoplasmic_bias	0.317538	more_nuclear
ENSMUSG00000029364	Wsb2	-1.28335	2.69883e-06	cytoplasmic_bias	-1.33152	1.9277e-06	cytoplasmic_bias	-0.821122	0.00337164	cytoplasmic_bias	-0.0481764	0.87768	cytoplasmic_bias	0.462225	0.370821	nuclear_bias	0.510402	0.42274	nuclear_bias	0.472093	inconsistent_change
ENSMUSG00000029366	Dck	-1.77657	9.04608e-16	cytoplasmic_bias	-1.6169	4.43731e-13	cytoplasmic_bias	-0.759683	0.00118633	cytoplasmic_bias	0.159666	0.863121	nuclear_bias	1.01689	0.00735009	nuclear_bias	0.857222	0.186504	nuclear_bias	0.0184593	more_nuclear
ENSMUSG00000029368	Alb	0.981399	0.415827	nuclear_bias	-1.79557	0.0139105	cytoplasmic_bias	-1.64846	0.0523043	cytoplasmic_bias	-2.77697	1	cytoplasmic_bias	-2.62986	1	cytoplasmic_bias	0.147116	1	nuclear_bias	1	more_cytoplasmic
ENSMUSG00000029370	Rassf6	-4.81884e-05	1	cytoplasmic_bias	0.673558	1	nuclear_bias	0.052209	1	nuclear_bias	0.673606	1	nuclear_bias	0.0522572	1	nuclear_bias	-0.621349	1	cytoplasmic_bias	1	more_nuclear
ENSMUSG00000029371	Cxcl5	0.249695	0.776619	nuclear_bias	-1.1222	0.0308548	cytoplasmic_bias	-0.414421	0.372012	cytoplasmic_bias	-1.3719	0.926311	cytoplasmic_bias	-0.664116	0.851474	cytoplasmic_bias	0.70778	1	nuclear_bias	0.498509	more_cytoplasmic
ENSMUSG00000029372	Ppbp	-2.80126	1	cytoplasmic_bias	-0.674413	1	cytoplasmic_bias	-1.28343	1	cytoplasmic_bias	2.12685	1	nuclear_bias	1.51784	1	nuclear_bias	0	1	cytoplasmic_bias	1	more_nuclear
ENSMUSG00000029373	Pf4	-0.310037	1	cytoplasmic_bias	-0.972103	1	cytoplasmic_bias	0.676423	1	nuclear_bias	-0.662066	1	cytoplasmic_bias	0.98646	1	nuclear_bias	1.64853	1	nuclear_bias	1	inconsistent_change
ENSMUSG00000029376	Mthfd2l	-0.0304386	1	cytoplasmic_bias	0.458831	0.0434971	nuclear_bias	0.50922	0.0242024	nuclear_bias	0.489269	0.413368	nuclear_bias	0.539659	0.172387	nuclear_bias	0.0503892	1	nuclear_bias	0.32893	more_nuclear
ENSMUSG00000029377	Ereg	-0.420729	0.442301	cytoplasmic_bias	0.527896	0.427369	nuclear_bias	0.692056	0.503816	nuclear_bias	0.948625	1	nuclear_bias	1.11279	1	nuclear_bias	0.16416	1	nuclear_bias	1	more_nuclear
ENSMUSG00000029378	Areg	-1.2392	0.0114483	cytoplasmic_bias	-1.61335	0.00246784	cytoplasmic_bias	-1.83524	0.0240379	cytoplasmic_bias	-0.37415	1	cytoplasmic_bias	-0.596045	0.871359	cytoplasmic_bias	-0.221895	1	cytoplasmic_bias	1	more_cytoplasmic
ENSMUSG00000029380	Cxcl1	-0.000127715	1	cytoplasmic_bias	-0.673554	1	cytoplasmic_bias	-1.91909	1	cytoplasmic_bias	-0.673427	1	cytoplasmic_bias	-1.91897	1	cytoplasmic_bias	-1.24554	1	cytoplasmic_bias	1	more_cytoplasmic
ENSMUSG00000029381	Shroom3	2.54396	5.51589e-24	nuclear_bias	1.43949	1.76876e-08	nuclear_bias	1.05055	4.71348e-05	nuclear_bias	-1.10447	0.0428033	cytoplasmic_bias	-1.49341	0.000260738	cytoplasmic_bias	-0.38894	0.663877	cytoplasmic_bias	0.00089185	more_cytoplasmic
ENSMUSG00000029384	2010109A12Rik	0.374965	0.58285	nuclear_bias	-0.148719	0.503439	cytoplasmic_bias	1.95116	0.014166	nuclear_bias	-0.523683	1	cytoplasmic_bias	1.5762	1	nuclear_bias	2.09988	1	nuclear_bias	1	inconsistent_change
ENSMUSG00000029385	Ccng2	0.456466	0.0916497	nuclear_bias	0.14033	0.772303	nuclear_bias	0.300846	0.266471	nuclear_bias	-0.316136	0.740733	cytoplasmic_bias	-0.15562	0.726565	cytoplasmic_bias	0.160515	1	nuclear_bias	0.796802	more_cytoplasmic
ENSMUSG00000029386	Tctn2	-0.645107	0.0240385	cytoplasmic_bias	-0.346869	0.341454	cytoplasmic_bias	-0.499066	0.0911114	cytoplasmic_bias	0.298238	0.755305	nuclear_bias	0.146041	0.821971	nuclear_bias	-0.152197	1	cytoplasmic_bias	1	more_nuclear
ENSMUSG00000029387	Gtf2h3	-0.13199	0.83138	cytoplasmic_bias	0.00144554	1	nuclear_bias	0.176315	0.601877	nuclear_bias	0.133436	0.913585	nuclear_bias	0.308306	0.546745	nuclear_bias	0.17487	1	nuclear_bias	0.86254	more_nuclear
ENSMUSG00000029388	Eif2b1	-1.48555	3.21508e-08	cytoplasmic_bias	-1.17162	1.3091e-05	cytoplasmic_bias	-1.03585	0.000132233	cytoplasmic_bias	0.313931	0.733396	nuclear_bias	0.449696	0.371465	nuclear_bias	0.135765	1	nuclear_bias	0.781331	more_nuclear
ENSMUSG00000029389	Ddx55	1.92913	1.64854e-15	nuclear_bias	2.39617	1.5553e-23	nuclear_bias	2.98193	2.06058e-35	nuclear_bias	0.467046	0.574357	nuclear_bias	1.0528	0.0123925	nuclear_bias	0.585756	0.647575	nuclear_bias	0.0489642	more_nuclear
ENSMUSG00000029390	Tmed2	-2.1079	3.23462e-16	cytoplasmic_bias	-2.63022	8.64966e-25	cytoplasmic_bias	-2.06729	8.35316e-16	cytoplasmic_bias	-0.52232	0.429013	cytoplasmic_bias	0.0406161	0.873794	nuclear_bias	0.562936	0.221779	nuclear_bias	0.368222	inconsistent_change
ENSMUSG00000029392	Rilpl1	-1.31405	8.34261e-06	cytoplasmic_bias	-1.46538	4.91307e-07	cytoplasmic_bias	-0.864562	0.0038107	cytoplasmic_bias	-0.151336	0.886612	cytoplasmic_bias	0.449485	0.44672	nuclear_bias	0.600821	0.631468	nuclear_bias	0.595455	inconsistent_change
ENSMUSG00000029394	Cdk2ap1	-0.903384	0.000687513	cytoplasmic_bias	-0.279866	0.485687	cytoplasmic_bias	0.425455	0.135123	nuclear_bias	0.623518	0.3875	nuclear_bias	1.32884	0.00179707	nuclear_bias	0.705321	0.133611	nuclear_bias	0.00907433	more_nuclear
ENSMUSG00000029397	Rchy1	-0.521904	0.0385949	cytoplasmic_bias	-0.560072	0.0172321	cytoplasmic_bias	-0.35902	0.17633	cytoplasmic_bias	-0.0381688	0.987738	cytoplasmic_bias	0.162884	0.712472	nuclear_bias	0.201053	1	nuclear_bias	0.83393	inconsistent_change
ENSMUSG00000029401	Rilpl2	-1.6709	2.47947e-08	cytoplasmic_bias	-1.91221	9.05783e-11	cytoplasmic_bias	-1.19657	6.22691e-05	cytoplasmic_bias	-0.241313	0.855252	cytoplasmic_bias	0.474328	0.406527	nuclear_bias	0.715641	0.416225	nuclear_bias	0.452618	inconsistent_change
ENSMUSG00000029402	Snrnp35	-1.50872	4.3221e-08	cytoplasmic_bias	-1.16211	3.77085e-05	cytoplasmic_bias	-0.635511	0.0306192	cytoplasmic_bias	0.346601	0.748101	nuclear_bias	0.873205	0.0931243	nuclear_bias	0.526604	0.596586	nuclear_bias	0.230575	more_nuclear
ENSMUSG00000029403	Cdkl2	-0.395315	0.411625	cytoplasmic_bias	-1.12514	0.0135824	cytoplasmic_bias	-0.218606	0.931675	cytoplasmic_bias	-0.729828	1	cytoplasmic_bias	0.176709	1	nuclear_bias	0.906536	0.313561	nuclear_bias	0.490925	inconsistent_change
ENSMUSG00000029404	Arl6ip4	-0.219536	0.579233	cytoplasmic_bias	-0.0562048	1	cytoplasmic_bias	0.00680321	1	nuclear_bias	0.163332	0.883503	nuclear_bias	0.22634	0.669293	nuclear_bias	0.063008	1	nuclear_bias	0.854953	more_nuclear
ENSMUSG00000029405	G3bp2	-1.30188	1.63789e-08	cytoplasmic_bias	-1.18688	3.32779e-07	cytoplasmic_bias	-0.825347	0.000457753	cytoplasmic_bias	0.114994	0.913858	nuclear_bias	0.476531	0.264184	nuclear_bias	0.361537	0.63588	nuclear_bias	0.461242	more_nuclear
ENSMUSG00000029406	Pitpnm2	1.57215	4.44249e-09	nuclear_bias	1.80897	9.69612e-12	nuclear_bias	1.75912	3.01874e-11	nuclear_bias	0.236826	0.736168	nuclear_bias	0.186979	0.716144	nuclear_bias	-0.0498468	0.760251	cytoplasmic_bias	0.648872	more_nuclear
ENSMUSG00000029407	Uso1	-0.506766	0.0544932	cytoplasmic_bias	-0.284662	0.356911	cytoplasmic_bias	0.0508922	1	nuclear_bias	0.222104	0.865478	nuclear_bias	0.557658	0.182003	nuclear_bias	0.335554	0.747024	nuclear_bias	0.356152	more_nuclear
ENSMUSG00000029408	Abcb9	-0.884877	0.00353599	cytoplasmic_bias	0.0679583	1	nuclear_bias	0.0957342	0.848445	nuclear_bias	0.952835	0.229243	nuclear_bias	0.980611	0.0614106	nuclear_bias	0.0277759	1	nuclear_bias	0.110877	more_nuclear
ENSMUSG00000029409	U90926	-4.08214e-06	1	cytoplasmic_bias	2.88287e-06	1	nuclear_bias	1.56629	1	nuclear_bias	6.96502e-06	1	nuclear_bias	1.5663	1	nuclear_bias	1.56629	1	nuclear_bias	1	more_nuclear
ENSMUSG00000029410	Ppef2	2.85491	0.00155695	nuclear_bias	2.84966	0.000526912	nuclear_bias	4.53407	1.08992e-14	nuclear_bias	-0.00525526	1	cytoplasmic_bias	1.67916	0.332059	nuclear_bias	1.68442	1	nuclear_bias	0.377714	inconsistent_change
ENSMUSG00000029413	Naaa	-1.53158	1.57509e-06	cytoplasmic_bias	-1.91629	6.34281e-10	cytoplasmic_bias	-1.17916	0.000132726	cytoplasmic_bias	-0.384716	0.7232	cytoplasmic_bias	0.352421	0.558725	nuclear_bias	0.737138	0.441963	nuclear_bias	0.524513	inconsistent_change
ENSMUSG00000029414	Kntc1	0.659038	0.00285489	nuclear_bias	1.03956	0.000595318	nuclear_bias	1.42941	1.35713e-06	nuclear_bias	0.380522	0.649604	nuclear_bias	0.770371	0.0914604	nuclear_bias	0.389849	1	nuclear_bias	0.240708	more_nuclear
ENSMUSG00000029415	Sdad1	0.0418534	1	nuclear_bias	0.878011	0.000602151	nuclear_bias	1.1224	6.15527e-06	nuclear_bias	0.836158	0.162204	nuclear_bias	1.08055	0.00899841	nuclear_bias	0.244389	1	nuclear_bias	0.0321489	more_nuclear
ENSMUSG00000029416	Slc15a4	-0.630023	0.0330072	cytoplasmic_bias	-0.896408	0.00175158	cytoplasmic_bias	-0.598085	0.0422495	cytoplasmic_bias	-0.266385	0.785698	cytoplasmic_bias	0.0319379	0.916661	nuclear_bias	0.298323	0.921936	nuclear_bias	0.94209	inconsistent_change
ENSMUSG00000029417	Cxcl9	0.673372	1	nuclear_bias	2.5655e-05	1	nuclear_bias	-2.24824	1	cytoplasmic_bias	-0.673346	1	cytoplasmic_bias	-2.92162	1	cytoplasmic_bias	-2.24827	1	cytoplasmic_bias	1	more_cytoplasmic
ENSMUSG00000029419	Ajm1	1.28927	5.60436e-05	nuclear_bias	0.756549	0.0209931	nuclear_bias	1.59263	1.95313e-07	nuclear_bias	-0.532726	0.655346	cytoplasmic_bias	0.303357	0.654346	nuclear_bias	0.836083	0.295608	nuclear_bias	0.346836	inconsistent_change
ENSMUSG00000029420	Rimbp2	1.42774	2.55417e-08	nuclear_bias	1.61314	1.37654e-10	nuclear_bias	1.86409	1.71089e-13	nuclear_bias	0.185396	0.8414	nuclear_bias	0.43635	0.372513	nuclear_bias	0.250954	1	nuclear_bias	0.676645	more_nuclear
ENSMUSG00000029422	Rsrc2	0.844267	3.04134e-05	nuclear_bias	0.942553	2.20146e-06	nuclear_bias	1.30783	2.41829e-11	nuclear_bias	0.0982862	0.913585	nuclear_bias	0.463561	0.198277	nuclear_bias	0.365274	0.539858	nuclear_bias	0.343857	more_nuclear
ENSMUSG00000029423	Piwil1	-1.4029e-05	1	cytoplasmic_bias	2.88247e-06	1	nuclear_bias	1.28145	1	nuclear_bias	1.69115e-05	1	nuclear_bias	1.28146	1	nuclear_bias	1.28144	1	nuclear_bias	1	more_nuclear
ENSMUSG00000029426	Scarb2	-1.5067	3.85934e-09	cytoplasmic_bias	-1.39403	5.33906e-08	cytoplasmic_bias	-1.11818	1.2931e-05	cytoplasmic_bias	0.112672	0.826428	nuclear_bias	0.388526	0.41073	nuclear_bias	0.275854	0.420177	nuclear_bias	0.619741	more_nuclear
ENSMUSG00000029427	Zcchc8	1.24137	5.94387e-07	nuclear_bias	2.07664	1.3261e-17	nuclear_bias	2.48811	9.99996e-25	nuclear_bias	0.835271	0.163683	nuclear_bias	1.24674	0.00224	nuclear_bias	0.411468	0.612141	nuclear_bias	0.0087924	more_nuclear
ENSMUSG00000029428	Stx2	0.481342	0.105409	nuclear_bias	0.345823	0.193579	nuclear_bias	0.345194	0.353808	nuclear_bias	-0.135519	0.957219	cytoplasmic_bias	-0.136148	0.830177	cytoplasmic_bias	-0.000628711	1	cytoplasmic_bias	1	more_cytoplasmic
ENSMUSG00000029430	Ran	-2.23286	2.63707e-18	cytoplasmic_bias	-2.34371	3.53149e-20	cytoplasmic_bias	-1.58634	6.83938e-10	cytoplasmic_bias	-0.110853	0.817815	cytoplasmic_bias	0.64652	0.163547	nuclear_bias	0.757373	0.14041	nuclear_bias	0.150733	inconsistent_change
ENSMUSG00000029431	B3gnt4	-0.178708	0.618281	cytoplasmic_bias	-0.676141	0.288492	cytoplasmic_bias	-0.367336	0.471753	cytoplasmic_bias	-0.497433	1	cytoplasmic_bias	-0.188628	1	cytoplasmic_bias	0.308805	1	nuclear_bias	1	more_cytoplasmic
ENSMUSG00000029432	Nipsnap2	-1.09799	2.84508e-05	cytoplasmic_bias	-1.14236	9.85124e-06	cytoplasmic_bias	-0.936853	0.00038804	cytoplasmic_bias	-0.044369	0.976537	cytoplasmic_bias	0.161137	0.739355	nuclear_bias	0.205506	1	nuclear_bias	0.813253	inconsistent_change
ENSMUSG00000029433	Diablo	-0.160056	0.628468	cytoplasmic_bias	0.26174	0.723367	nuclear_bias	0.281554	0.355024	nuclear_bias	0.421796	0.589018	nuclear_bias	0.44161	0.37059	nuclear_bias	0.0198143	1	nuclear_bias	0.530065	more_nuclear
ENSMUSG00000029434	Vps33a	-0.56371	0.0455718	cytoplasmic_bias	-0.0972363	1	cytoplasmic_bias	0.121927	0.794648	nuclear_bias	0.466473	0.57333	nuclear_bias	0.685636	0.143722	nuclear_bias	0.219163	0.749592	nuclear_bias	0.303045	more_nuclear
ENSMUSG00000029436	Mmp17	-1.30698	1.0954e-05	cytoplasmic_bias	-0.944585	0.0077873	cytoplasmic_bias	-1.04187	0.00107553	cytoplasmic_bias	0.36239	0.904427	nuclear_bias	0.265107	0.816584	nuclear_bias	-0.0972833	1	cytoplasmic_bias	0.911788	more_nuclear
ENSMUSG00000029437	Il31	2.93054e-05	1	nuclear_bias	1.28143	1	nuclear_bias	1.28145	1	nuclear_bias	1.2814	1	nuclear_bias	1.28142	1	nuclear_bias	1.93746e-05	1	nuclear_bias	1	more_nuclear
ENSMUSG00000029438	Bcl7a	0.814494	0.00194973	nuclear_bias	0.83186	0.00122197	nuclear_bias	1.2087	3.07641e-06	nuclear_bias	0.017366	1	nuclear_bias	0.394209	0.408136	nuclear_bias	0.376843	0.967289	nuclear_bias	0.658973	more_nuclear
ENSMUSG00000029439	Sfswap	1.6562	3.41905e-11	nuclear_bias	2.13178	6.7619e-18	nuclear_bias	2.69304	4.01302e-28	nuclear_bias	0.47558	0.470353	nuclear_bias	1.03684	0.0146762	nuclear_bias	0.561265	0.260112	nuclear_bias	0.0413958	more_nuclear
ENSMUSG00000029440	Psmd9	-0.64866	0.016396	cytoplasmic_bias	-0.493057	0.0900593	cytoplasmic_bias	-0.337845	0.259887	cytoplasmic_bias	0.155603	0.876857	nuclear_bias	0.310815	0.528204	nuclear_bias	0.155211	1	nuclear_bias	0.838716	more_nuclear
ENSMUSG00000029442	Wdr66	1.09632	0.0694494	nuclear_bias	1.81966	0.00117015	nuclear_bias	2.11256	6.57671e-05	nuclear_bias	0.723332	1	nuclear_bias	1.01624	0.501723	nuclear_bias	0.292904	1	nuclear_bias	0.746251	more_nuclear
ENSMUSG00000029445	Hpd	-1.4029e-05	1	cytoplasmic_bias	1.28145	1	nuclear_bias	2.95309e-06	1	nuclear_bias	1.28146	1	nuclear_bias	1.69821e-05	1	nuclear_bias	-1.28144	1	cytoplasmic_bias	1	more_nuclear
ENSMUSG00000029446	Psph	-1.2718	1.90094e-06	cytoplasmic_bias	-0.780636	0.00458482	cytoplasmic_bias	-0.494557	0.0885621	cytoplasmic_bias	0.491165	0.543384	nuclear_bias	0.777243	0.107731	nuclear_bias	0.286078	0.923708	nuclear_bias	0.286469	more_nuclear
ENSMUSG00000029447	Cct6a	-1.99725	1.13934e-16	cytoplasmic_bias	-1.55699	1.24664e-10	cytoplasmic_bias	-1.02059	4.11352e-05	cytoplasmic_bias	0.440254	0.55833	nuclear_bias	0.976654	0.0173774	nuclear_bias	0.5364	0.264584	nuclear_bias	0.0597806	more_nuclear
ENSMUSG00000029449	Rhof	2.45141	2.83134e-08	nuclear_bias	2.48647	1.84567e-09	nuclear_bias	4.3259	1.70539e-15	nuclear_bias	0.0350564	1	nuclear_bias	1.87449	0.0505067	nuclear_bias	1.83943	0.664922	nuclear_bias	0.0583784	more_nuclear
ENSMUSG00000029452	Tmem116	0.206512	0.851336	nuclear_bias	0.369108	0.4993	nuclear_bias	0.471514	0.264992	nuclear_bias	0.162597	1	nuclear_bias	0.265002	0.906402	nuclear_bias	0.102406	1	nuclear_bias	1	more_nuclear
ENSMUSG00000029454	Mapkapk5	0.394592	0.19121	nuclear_bias	0.998073	0.000167677	nuclear_bias	0.824986	0.00198008	nuclear_bias	0.60348	0.426594	nuclear_bias	0.430394	0.379814	nuclear_bias	-0.173086	1	cytoplasmic_bias	0.428818	more_nuclear
ENSMUSG00000029455	Aldh2	-1.4205	1.43925e-06	cytoplasmic_bias	-1.0304	0.000807442	cytoplasmic_bias	-0.653752	0.0330599	cytoplasmic_bias	0.390096	0.589397	nuclear_bias	0.766744	0.144318	nuclear_bias	0.376648	0.612672	nuclear_bias	0.313848	more_nuclear
ENSMUSG00000029456	Acad10	0.633732	0.0342961	nuclear_bias	1.44326	2.37016e-07	nuclear_bias	0.955064	0.00124048	nuclear_bias	0.809524	0.263583	nuclear_bias	0.321331	0.697245	nuclear_bias	-0.488193	0.658029	cytoplasmic_bias	0.289244	more_nuclear
ENSMUSG00000029458	Brap	-0.328946	0.295485	cytoplasmic_bias	-0.163814	0.654488	cytoplasmic_bias	-0.000503844	1	cytoplasmic_bias	0.165132	0.923455	nuclear_bias	0.328443	0.512837	nuclear_bias	0.163311	1	nuclear_bias	0.827609	more_nuclear
ENSMUSG00000029461	Fam168a	-0.861193	0.000623186	cytoplasmic_bias	-0.947287	0.000136032	cytoplasmic_bias	-0.946001	0.000101961	cytoplasmic_bias	-0.0860942	0.927969	cytoplasmic_bias	-0.0848075	0.835983	cytoplasmic_bias	0.00128669	0.808462	nuclear_bias	0.887449	more_cytoplasmic
ENSMUSG00000029462	Vps29	-0.631966	0.010818	cytoplasmic_bias	-0.571159	0.0389749	cytoplasmic_bias	-0.239007	0.41218	cytoplasmic_bias	0.0608073	0.825077	nuclear_bias	0.392959	0.374389	nuclear_bias	0.332152	0.694046	nuclear_bias	0.543073	more_nuclear
ENSMUSG00000029463	Fam216a	-0.858797	0.00124105	cytoplasmic_bias	-0.92368	0.000550622	cytoplasmic_bias	-0.46296	0.0980019	cytoplasmic_bias	-0.064883	0.979189	cytoplasmic_bias	0.395838	0.452448	nuclear_bias	0.460721	0.879466	nuclear_bias	0.705601	inconsistent_change
ENSMUSG00000029464	Gpn3	-0.486055	0.110623	cytoplasmic_bias	-0.121987	0.780326	cytoplasmic_bias	-0.195516	0.54664	cytoplasmic_bias	0.364067	0.666578	nuclear_bias	0.290539	0.56066	nuclear_bias	-0.0735281	1	cytoplasmic_bias	1	more_nuclear
ENSMUSG00000029465	Arpc3	-2.29742	1.60107e-16	cytoplasmic_bias	-2.58871	1.26614e-20	cytoplasmic_bias	-1.56993	2.16404e-08	cytoplasmic_bias	-0.29129	0.667861	cytoplasmic_bias	0.72749	0.153961	nuclear_bias	1.01878	0.0823038	nuclear_bias	0.0979458	inconsistent_change
ENSMUSG00000029466	Anapc7	-0.71056	0.0137892	cytoplasmic_bias	-0.469688	0.145977	cytoplasmic_bias	0.117271	0.824054	nuclear_bias	0.240872	0.821063	nuclear_bias	0.827831	0.0914402	nuclear_bias	0.586959	0.346616	nuclear_bias	0.178647	more_nuclear
ENSMUSG00000029467	Atp2a2	-1.11312	2.90798e-06	cytoplasmic_bias	-0.158762	1	cytoplasmic_bias	0.0564438	1	nuclear_bias	0.95436	0.0457293	nuclear_bias	1.16957	0.00215726	nuclear_bias	0.215206	0.463592	nuclear_bias	0.00387584	more_nuclear
ENSMUSG00000029468	P2rx7	-0.0030058	1	cytoplasmic_bias	0.839242	0.000603686	nuclear_bias	0.893787	0.000208753	nuclear_bias	0.842248	0.126248	nuclear_bias	0.896793	0.0267217	nuclear_bias	0.0545453	1	nuclear_bias	0.0350819	more_nuclear
ENSMUSG00000029469	Ift81	0.275758	0.36507	nuclear_bias	0.657412	0.0106904	nuclear_bias	0.949843	0.000110175	nuclear_bias	0.381653	0.632698	nuclear_bias	0.674085	0.121306	nuclear_bias	0.292432	1	nuclear_bias	0.280885	more_nuclear
ENSMUSG00000029470	P2rx4	0.161582	0.730733	nuclear_bias	-0.00558704	1	cytoplasmic_bias	-0.286358	0.35618	cytoplasmic_bias	-0.167169	0.972512	cytoplasmic_bias	-0.44794	0.389421	cytoplasmic_bias	-0.280771	0.967243	cytoplasmic_bias	0.728128	more_cytoplasmic
ENSMUSG00000029471	Camkk2	0.674409	0.016801	nuclear_bias	0.867713	0.00130079	nuclear_bias	0.968971	0.000219063	nuclear_bias	0.193304	0.926496	nuclear_bias	0.294562	0.537444	nuclear_bias	0.101258	1	nuclear_bias	0.631961	more_nuclear
ENSMUSG00000029472	Anapc5	-0.222467	0.472984	cytoplasmic_bias	1.4398	1.04809e-08	nuclear_bias	1.69594	9.52602e-12	nuclear_bias	1.66226	0.000148244	nuclear_bias	1.91841	7.87875e-07	nuclear_bias	0.256143	0.425087	nuclear_bias	5.13765e-07	more_nuclear
ENSMUSG00000029474	Rnf34	-1.42863	2.56829e-07	cytoplasmic_bias	-1.64323	2.28745e-09	cytoplasmic_bias	-1.02251	0.000273218	cytoplasmic_bias	-0.214599	0.838734	cytoplasmic_bias	0.406124	0.471682	nuclear_bias	0.620723	0.607753	nuclear_bias	0.540732	inconsistent_change
ENSMUSG00000029475	Kdm2b	-0.40261	0.178546	cytoplasmic_bias	0.067344	0.96524	nuclear_bias	0.504444	0.0645102	nuclear_bias	0.469955	0.549131	nuclear_bias	0.907054	0.0385495	nuclear_bias	0.4371	1	nuclear_bias	0.108484	more_nuclear
ENSMUSG00000029477	Morn3	-0.304118	0.50548	cytoplasmic_bias	1.39068	0.252747	nuclear_bias	0.235903	0.4745	nuclear_bias	1.6948	1	nuclear_bias	0.540021	1	nuclear_bias	-1.15478	1	cytoplasmic_bias	1	more_nuclear
ENSMUSG00000029478	Ncor2	0.499629	0.138167	nuclear_bias	0.911396	0.00186831	nuclear_bias	1.30393	2.7979e-06	nuclear_bias	0.411767	0.648064	nuclear_bias	0.804297	0.099538	nuclear_bias	0.392529	0.346616	nuclear_bias	0.196275	more_nuclear
ENSMUSG00000029480	Dhx37	-0.351646	0.301817	cytoplasmic_bias	0.165151	0.800191	nuclear_bias	0.859289	0.00439604	nuclear_bias	0.516798	0.566785	nuclear_bias	1.21093	0.0157495	nuclear_bias	0.694137	0.50833	nuclear_bias	0.077533	more_nuclear
ENSMUSG00000029482	Aacs	-0.688544	0.0219096	cytoplasmic_bias	-0.265676	0.540278	cytoplasmic_bias	0.24044	0.513573	nuclear_bias	0.422868	0.639405	nuclear_bias	0.928984	0.0610508	nuclear_bias	0.506116	0.443877	nuclear_bias	0.163492	more_nuclear
ENSMUSG00000029484	Anxa3	-1.72459	0.188163	cytoplasmic_bias	2.74471	0.0457142	nuclear_bias	1.39591	0.208628	nuclear_bias	4.4693	1	nuclear_bias	3.1205	1	nuclear_bias	-1.3488	1	cytoplasmic_bias	1	more_nuclear
ENSMUSG00000029486	Mrpl1	-1.23151	1.44529e-06	cytoplasmic_bias	-0.956352	0.000246871	cytoplasmic_bias	-0.749197	0.00467798	cytoplasmic_bias	0.275157	0.757497	nuclear_bias	0.482313	0.332706	nuclear_bias	0.207156	1	nuclear_bias	0.662124	more_nuclear
ENSMUSG00000029490	Mfsd7a	3.22513	8.7956e-07	nuclear_bias	2.01939	1.17392e-05	nuclear_bias	2.2881	2.05765e-07	nuclear_bias	-1.20573	0.950399	cytoplasmic_bias	-0.937024	0.578991	cytoplasmic_bias	0.268709	1	nuclear_bias	0.602738	more_cytoplasmic
ENSMUSG00000029491	Pde6b	-0.673532	1	cytoplasmic_bias	-1.98963e-05	1	cytoplasmic_bias	0.673538	1	nuclear_bias	0.673512	1	nuclear_bias	1.34707	1	nuclear_bias	0.673558	1	nuclear_bias	1	more_nuclear
ENSMUSG00000029499	Pxmp2	-1.1754	0.000345813	cytoplasmic_bias	-1.67003	3.09333e-07	cytoplasmic_bias	-1.10898	0.000720836	cytoplasmic_bias	-0.494631	0.75304	cytoplasmic_bias	0.0664181	1	nuclear_bias	0.561049	0.654798	nuclear_bias	0.684297	inconsistent_change
ENSMUSG00000029500	Pgam5	-1.32606	3.14242e-08	cytoplasmic_bias	-1.44129	1.32804e-09	cytoplasmic_bias	-1.00876	3.06582e-05	cytoplasmic_bias	-0.115222	0.897436	cytoplasmic_bias	0.317301	0.488332	nuclear_bias	0.432523	0.671826	nuclear_bias	0.701794	inconsistent_change
ENSMUSG00000029501	Ankle2	-0.40874	0.114482	cytoplasmic_bias	0.174926	0.658649	nuclear_bias	0.138194	0.661889	nuclear_bias	0.583665	0.317828	nuclear_bias	0.546934	0.222105	nuclear_bias	-0.0367312	1	cytoplasmic_bias	0.243168	more_nuclear
ENSMUSG00000029502	Golga3	-0.192002	0.623718	cytoplasmic_bias	0.28802	0.443856	nuclear_bias	0.736234	0.00247119	nuclear_bias	0.480023	0.493804	nuclear_bias	0.928236	0.0204439	nuclear_bias	0.448213	0.419042	nuclear_bias	0.0693916	more_nuclear
ENSMUSG00000029503	P2rx2	0.873052	1	nuclear_bias	1.15896	1	nuclear_bias	-1.61776	1	cytoplasmic_bias	0.285907	1	nuclear_bias	-2.49081	1	cytoplasmic_bias	-2.77672	1	cytoplasmic_bias	1	inconsistent_change
ENSMUSG00000029504	Ddx51	0.393586	0.208809	nuclear_bias	0.696401	0.011951	nuclear_bias	0.942105	0.000461221	nuclear_bias	0.302814	0.743168	nuclear_bias	0.548519	0.259173	nuclear_bias	0.245704	1	nuclear_bias	0.483817	more_nuclear
ENSMUSG00000029505	Ep400	0.856113	0.0018374	nuclear_bias	0.931441	0.000496415	nuclear_bias	1.40328	4.49112e-08	nuclear_bias	0.0753278	0.8414	nuclear_bias	0.547165	0.237443	nuclear_bias	0.471837	0.272799	nuclear_bias	0.396828	more_nuclear
ENSMUSG00000029507	Pus1	-0.213369	0.59472	cytoplasmic_bias	-0.322729	0.334963	cytoplasmic_bias	0.355912	0.28159	nuclear_bias	-0.10936	0.91609	cytoplasmic_bias	0.569281	0.298393	nuclear_bias	0.678641	0.393697	nuclear_bias	0.427159	inconsistent_change
ENSMUSG00000029510	Gpc2	3.176	2.87902e-47	nuclear_bias	3.37111	2.3663e-53	nuclear_bias	4.12782	1.14112e-78	nuclear_bias	0.195111	0.769539	nuclear_bias	0.951813	0.0132557	nuclear_bias	0.756702	0.169303	nuclear_bias	0.0323822	more_nuclear
ENSMUSG00000029512	Ulk1	0.665373	0.0197433	nuclear_bias	0.926886	0.00106375	nuclear_bias	0.725639	0.00898949	nuclear_bias	0.261513	0.784919	nuclear_bias	0.0602656	0.884965	nuclear_bias	-0.201247	1	cytoplasmic_bias	0.7669	more_nuclear
ENSMUSG00000029513	Prkab1	0.0588881	1	nuclear_bias	0.00962518	1	nuclear_bias	0.00518488	1	nuclear_bias	-0.0492629	1	cytoplasmic_bias	-0.0537032	0.889882	cytoplasmic_bias	-0.0044403	1	cytoplasmic_bias	0.950755	more_cytoplasmic
ENSMUSG00000029516	Cit	1.25664	7.62527e-07	nuclear_bias	1.88381	1.50118e-13	nuclear_bias	2.04534	5.39456e-15	nuclear_bias	0.627175	0.383497	nuclear_bias	0.788708	0.0915041	nuclear_bias	0.161533	1	nuclear_bias	0.194364	more_nuclear
ENSMUSG00000029517	Ankrd7	4.45515	0.000899374	nuclear_bias	2.51482	0.0837692	nuclear_bias	2.75092	0.0899607	nuclear_bias	-1.94033	1	cytoplasmic_bias	-1.70423	1	cytoplasmic_bias	0.236097	1	nuclear_bias	1	more_cytoplasmic
ENSMUSG00000029518	Rab35	-1.23791	3.54528e-06	cytoplasmic_bias	-1.34865	3.84381e-07	cytoplasmic_bias	-0.955152	0.000425417	cytoplasmic_bias	-0.110737	0.92413	cytoplasmic_bias	0.282759	0.621372	nuclear_bias	0.393496	0.537807	nuclear_bias	0.5836	inconsistent_change
ENSMUSG00000029521	Chek2	0.355842	0.197815	nuclear_bias	0.809167	0.00194409	nuclear_bias	0.445728	0.10532	nuclear_bias	0.453325	0.556283	nuclear_bias	0.0898863	0.887047	nuclear_bias	-0.363439	0.743278	cytoplasmic_bias	0.65246	more_nuclear
ENSMUSG00000029522	Pla2g1b	-0.00013245	1	cytoplasmic_bias	2.87767e-06	1	nuclear_bias	-2.00551	1	cytoplasmic_bias	0.000135327	1	nuclear_bias	-2.00538	1	cytoplasmic_bias	0	1	cytoplasmic_bias	1	inconsistent_change
ENSMUSG00000029524	Sirt4	2.23464	3.27719e-16	nuclear_bias	1.85144	1.12574e-11	nuclear_bias	2.0325	8.11918e-14	nuclear_bias	-0.383203	0.679698	cytoplasmic_bias	-0.202147	0.710505	cytoplasmic_bias	0.181056	1	nuclear_bias	0.70047	more_cytoplasmic
ENSMUSG00000029526	1700123K08Rik	0.255552	1	nuclear_bias	0.673566	1	nuclear_bias	1.83838	1	nuclear_bias	0.418014	1	nuclear_bias	1.58283	1	nuclear_bias	1.16481	1	nuclear_bias	1	more_nuclear
ENSMUSG00000029528	Pxn	-0.0970661	1	cytoplasmic_bias	0.219425	0.721141	nuclear_bias	0.293055	0.442344	nuclear_bias	0.316491	0.659335	nuclear_bias	0.390121	0.447619	nuclear_bias	0.0736304	0.598883	nuclear_bias	0.524438	more_nuclear
ENSMUSG00000029530	Ccr9	1.284	1	nuclear_bias	2.39527	1	nuclear_bias	0.0728301	1	nuclear_bias	1.11127	1	nuclear_bias	-1.21117	1	cytoplasmic_bias	-2.32244	1	cytoplasmic_bias	1	inconsistent_change
ENSMUSG00000029534	St7	-0.540008	0.0586721	cytoplasmic_bias	-0.0162945	1	cytoplasmic_bias	-0.256866	0.420625	cytoplasmic_bias	0.523713	0.598095	nuclear_bias	0.283142	0.620011	nuclear_bias	-0.240572	1	cytoplasmic_bias	0.626554	more_nuclear
ENSMUSG00000029535	Triap1	-1.47466	2.77855e-07	cytoplasmic_bias	-1.48174	2.23916e-07	cytoplasmic_bias	-1.0539	0.000290918	cytoplasmic_bias	-0.00708734	1	cytoplasmic_bias	0.420757	0.556821	nuclear_bias	0.427844	0.56089	nuclear_bias	0.776017	inconsistent_change
ENSMUSG00000029536	Gatc	-1.66672	6.35444e-10	cytoplasmic_bias	-2.10545	3.57956e-15	cytoplasmic_bias	-1.53989	1.33198e-08	cytoplasmic_bias	-0.438734	0.695386	cytoplasmic_bias	0.126827	0.787812	nuclear_bias	0.565561	0.489913	nuclear_bias	0.545549	inconsistent_change
ENSMUSG00000029538	Srsf9	-1.52491	6.4805e-08	cytoplasmic_bias	-1.1892	2.28741e-05	cytoplasmic_bias	-0.468556	0.192659	cytoplasmic_bias	0.335711	0.781958	nuclear_bias	1.05635	0.0330449	nuclear_bias	0.720641	0.444463	nuclear_bias	0.102414	more_nuclear
ENSMUSG00000029541	Cyp2w1	6.83663e-05	1	nuclear_bias	1.56628	1	nuclear_bias	2.13033	1	nuclear_bias	1.56621	1	nuclear_bias	2.13026	1	nuclear_bias	0.564049	1	nuclear_bias	1	more_nuclear
ENSMUSG00000029544	Cabp1	2.97481	9.45434e-14	nuclear_bias	1.7407	2.98316e-08	nuclear_bias	1.97933	6.81591e-10	nuclear_bias	-1.2341	0.216412	cytoplasmic_bias	-0.995476	0.168793	cytoplasmic_bias	0.238628	0.846081	nuclear_bias	0.130714	more_cytoplasmic
ENSMUSG00000029545	Acads	-1.0429	0.000565786	cytoplasmic_bias	-0.838371	0.00631695	cytoplasmic_bias	-0.446076	0.188855	cytoplasmic_bias	0.20453	0.867254	nuclear_bias	0.596826	0.279222	nuclear_bias	0.392295	0.924376	nuclear_bias	0.504029	more_nuclear
ENSMUSG00000029546	Uncx	-0.673518	1	cytoplasmic_bias	1.83835	1	nuclear_bias	-1.98257e-05	1	cytoplasmic_bias	2.51187	1	nuclear_bias	0.673498	1	nuclear_bias	-1.83837	1	cytoplasmic_bias	1	more_nuclear
ENSMUSG00000029547	Ints1	1.16211	5.64197e-05	nuclear_bias	1.13842	6.30656e-05	nuclear_bias	1.51271	4.21199e-08	nuclear_bias	-0.0236899	0.877815	cytoplasmic_bias	0.350601	0.509921	nuclear_bias	0.374291	0.358657	nuclear_bias	0.643641	inconsistent_change
ENSMUSG00000029550	Sppl3	-0.955906	0.000449499	cytoplasmic_bias	-1.10867	4.07151e-05	cytoplasmic_bias	-0.706596	0.011205	cytoplasmic_bias	-0.15276	0.885002	cytoplasmic_bias	0.24931	0.668805	nuclear_bias	0.40207	0.521761	nuclear_bias	0.582803	inconsistent_change
ENSMUSG00000029551	Psmg3	-0.62792	0.0550896	cytoplasmic_bias	-0.75009	0.0233546	cytoplasmic_bias	-0.352925	0.320364	cytoplasmic_bias	-0.12217	0.914968	cytoplasmic_bias	0.274994	0.788047	nuclear_bias	0.397165	0.872481	nuclear_bias	0.860754	inconsistent_change
ENSMUSG00000029552	Tes	2.00227	0.0109977	nuclear_bias	1.95961	0.0189472	nuclear_bias	1.12783	0.293073	nuclear_bias	-0.0426578	1	cytoplasmic_bias	-0.874443	1	cytoplasmic_bias	-0.831785	1	cytoplasmic_bias	1	more_cytoplasmic
ENSMUSG00000029553	Tfec	-2.86406e-05	1	cytoplasmic_bias	-0.0237352	1	cytoplasmic_bias	0.781862	1	nuclear_bias	-0.0237066	1	cytoplasmic_bias	0.781891	1	nuclear_bias	0.805597	1	nuclear_bias	1	inconsistent_change
ENSMUSG00000029554	Mad1l1	-1.54777	3.3569e-07	cytoplasmic_bias	-1.05205	0.000560845	cytoplasmic_bias	-0.254469	0.505211	cytoplasmic_bias	0.495724	0.601498	nuclear_bias	1.2933	0.0105015	nuclear_bias	0.797581	0.34117	nuclear_bias	0.0522139	more_nuclear
ENSMUSG00000029556	Hnf1a	-0.673497	1	cytoplasmic_bias	1.7405	1	nuclear_bias	-1.98243e-05	1	cytoplasmic_bias	2.414	1	nuclear_bias	0.673477	1	nuclear_bias	-1.74052	1	cytoplasmic_bias	1	more_nuclear
ENSMUSG00000029557	Mrm2	-1.35391	0.00011169	cytoplasmic_bias	-1.83753	1.23226e-07	cytoplasmic_bias	-0.772248	0.0344082	cytoplasmic_bias	-0.483615	0.829498	cytoplasmic_bias	0.581664	0.474855	nuclear_bias	1.06528	0.196128	nuclear_bias	0.240042	inconsistent_change
ENSMUSG00000029559	2210016L21Rik	-0.277059	0.410077	cytoplasmic_bias	-0.395264	0.210559	cytoplasmic_bias	-0.445987	0.156706	cytoplasmic_bias	-0.118205	0.932095	cytoplasmic_bias	-0.168928	0.74082	cytoplasmic_bias	-0.050723	1	cytoplasmic_bias	1	more_cytoplasmic
ENSMUSG00000029560	Snx8	-0.329956	0.321142	cytoplasmic_bias	-0.545527	0.0617379	cytoplasmic_bias	-0.388834	0.20804	cytoplasmic_bias	-0.215571	0.822197	cytoplasmic_bias	-0.0588775	0.88758	cytoplasmic_bias	0.156693	1	nuclear_bias	1	more_cytoplasmic
ENSMUSG00000029561	Oasl2	0.536752	0.423033	nuclear_bias	-0.132056	1	cytoplasmic_bias	-0.110002	0.801059	cytoplasmic_bias	-0.668807	0.594096	cytoplasmic_bias	-0.646754	0.367202	cytoplasmic_bias	0.0220532	1	nuclear_bias	0.700839	more_cytoplasmic
ENSMUSG00000029563	Foxp2	1.06843	0.0126301	nuclear_bias	0.963182	0.0367992	nuclear_bias	1.42815	0.00822729	nuclear_bias	-0.105251	1	cytoplasmic_bias	0.359713	1	nuclear_bias	0.464964	1	nuclear_bias	1	inconsistent_change
ENSMUSG00000029564	4930519G04Rik	3.20071e-05	1	nuclear_bias	2.13031	1	nuclear_bias	2.89902e-06	1	nuclear_bias	2.13028	1	nuclear_bias	-2.91081e-05	1	cytoplasmic_bias	-2.13031	1	cytoplasmic_bias	1	inconsistent_change
ENSMUSG00000029569	Tmem168	-1.17504	2.0036e-06	cytoplasmic_bias	-1.01687	4.33461e-05	cytoplasmic_bias	-0.669265	0.0133987	cytoplasmic_bias	0.158167	0.859207	nuclear_bias	0.505772	0.263879	nuclear_bias	0.347605	1	nuclear_bias	0.528502	more_nuclear
ENSMUSG00000029570	Lfng	-0.437851	0.192511	cytoplasmic_bias	-0.4731	0.137769	cytoplasmic_bias	-0.389318	0.213794	cytoplasmic_bias	-0.0352493	1	cytoplasmic_bias	0.048533	0.891344	nuclear_bias	0.0837822	1	nuclear_bias	0.764653	inconsistent_change
ENSMUSG00000029571	Tmem106b	-1.48509	1.38174e-10	cytoplasmic_bias	-1.43671	4.28904e-10	cytoplasmic_bias	-1.24001	7.43729e-08	cytoplasmic_bias	0.0483784	0.855754	nuclear_bias	0.245081	0.581705	nuclear_bias	0.196703	0.467254	nuclear_bias	0.659953	more_nuclear
ENSMUSG00000029575	Mmab	0.201193	0.779027	nuclear_bias	0.676299	0.02257	nuclear_bias	0.421575	0.178836	nuclear_bias	0.475106	0.594089	nuclear_bias	0.220382	0.728677	nuclear_bias	-0.254724	1	cytoplasmic_bias	0.788889	more_nuclear
ENSMUSG00000029576	Radil	1.16508	0.00278033	nuclear_bias	1.14152	0.00178367	nuclear_bias	1.46061	3.7102e-05	nuclear_bias	-0.0235646	1	cytoplasmic_bias	0.295525	0.838485	nuclear_bias	0.31909	1	nuclear_bias	1	inconsistent_change
ENSMUSG00000029577	Ube3b	-0.551264	0.0866519	cytoplasmic_bias	-0.315889	0.407057	cytoplasmic_bias	-0.012203	1	cytoplasmic_bias	0.235375	0.894638	nuclear_bias	0.539061	0.288977	nuclear_bias	0.303686	0.860654	nuclear_bias	0.499972	more_nuclear
ENSMUSG00000029578	Wipi2	0.0465137	1	nuclear_bias	-0.115583	1	cytoplasmic_bias	0.103061	0.785658	nuclear_bias	-0.162097	0.781369	cytoplasmic_bias	0.0565476	0.854125	nuclear_bias	0.218644	0.469823	nuclear_bias	0.805848	inconsistent_change
ENSMUSG00000029580	Actb	-2.04513	2.9798e-13	cytoplasmic_bias	-1.86172	3.9836e-11	cytoplasmic_bias	-1.30159	5.02358e-06	cytoplasmic_bias	0.183408	0.858516	nuclear_bias	0.743539	0.14748	nuclear_bias	0.560131	0.245861	nuclear_bias	0.29266	more_nuclear
ENSMUSG00000029581	Fscn1	-2.16816	2.7878e-14	cytoplasmic_bias	-2.12721	7.77765e-14	cytoplasmic_bias	-1.16917	6.65883e-05	cytoplasmic_bias	0.040958	0.980749	nuclear_bias	0.998994	0.0471666	nuclear_bias	0.958036	0.11915	nuclear_bias	0.0864105	more_nuclear
ENSMUSG00000029586	Spdye4b	1.52993e-05	1	nuclear_bias	1.56628	1	nuclear_bias	0.785496	1	nuclear_bias	1.56626	1	nuclear_bias	0.785481	1	nuclear_bias	-0.780779	1	cytoplasmic_bias	1	more_nuclear
ENSMUSG00000029587	Zfp12	0.193854	0.559608	nuclear_bias	0.0869915	0.659253	nuclear_bias	0.596299	0.0182473	nuclear_bias	-0.106863	0.97888	cytoplasmic_bias	0.402445	0.376015	nuclear_bias	0.509308	0.606562	nuclear_bias	0.434926	inconsistent_change
ENSMUSG00000029591	Ung	-0.747546	0.0193216	cytoplasmic_bias	0.00374594	1	nuclear_bias	0.356582	0.364003	nuclear_bias	0.751292	0.49709	nuclear_bias	1.10413	0.064565	nuclear_bias	0.352836	1	nuclear_bias	0.153953	more_nuclear
ENSMUSG00000029592	Usp30	-0.0464325	1	cytoplasmic_bias	-0.401909	0.149731	cytoplasmic_bias	-0.397151	0.196062	cytoplasmic_bias	-0.355477	0.71152	cytoplasmic_bias	-0.350719	0.500477	cytoplasmic_bias	0.00475846	1	nuclear_bias	0.673105	more_cytoplasmic
ENSMUSG00000029594	Rbm19	-1.49461	6.03377e-07	cytoplasmic_bias	-0.755642	0.0180517	cytoplasmic_bias	0.244496	0.500843	nuclear_bias	0.73897	0.368097	nuclear_bias	1.73911	0.000303734	nuclear_bias	1.00014	0.164847	nuclear_bias	0.00277737	more_nuclear
ENSMUSG00000029595	Lhx5	1.28138	1	nuclear_bias	-0.67353	1	cytoplasmic_bias	1.5663	1	nuclear_bias	-1.95491	1	cytoplasmic_bias	0.284918	1	nuclear_bias	2.23983	1	nuclear_bias	1	inconsistent_change
ENSMUSG00000029596	Sdsl	-0.541472	0.321612	cytoplasmic_bias	-0.246833	0.691134	cytoplasmic_bias	-0.329686	0.425196	cytoplasmic_bias	0.294639	1	nuclear_bias	0.211786	0.971319	nuclear_bias	-0.0828536	1	cytoplasmic_bias	0.944885	more_nuclear
ENSMUSG00000029597	Sds	0.982982	1	nuclear_bias	3.38515	1	nuclear_bias	0.108552	1	nuclear_bias	2.40217	1	nuclear_bias	-0.87443	1	cytoplasmic_bias	-3.2766	1	cytoplasmic_bias	1	inconsistent_change
ENSMUSG00000029598	Plbd2	-0.481088	0.148875	cytoplasmic_bias	0.240743	0.675036	nuclear_bias	-0.0498266	1	cytoplasmic_bias	0.721831	0.32201	nuclear_bias	0.431262	0.402264	nuclear_bias	-0.290569	0.876757	cytoplasmic_bias	0.289244	more_nuclear
ENSMUSG00000029599	Ddx54	-1.08083	0.000256482	cytoplasmic_bias	-0.705021	0.0227412	cytoplasmic_bias	0.0903029	0.917905	nuclear_bias	0.375812	0.708691	nuclear_bias	1.17114	0.0159722	nuclear_bias	0.795324	0.2176	nuclear_bias	0.0583784	more_nuclear
ENSMUSG00000029600	Rita1	-0.0673776	1	cytoplasmic_bias	-0.046022	1	cytoplasmic_bias	0.319842	0.400791	nuclear_bias	0.0213556	1	nuclear_bias	0.38722	0.648692	nuclear_bias	0.365864	0.962023	nuclear_bias	0.851121	more_nuclear
ENSMUSG00000029601	Iqcd	1.76645	2.25767e-08	nuclear_bias	2.17506	1.04697e-13	nuclear_bias	2.64803	6.92308e-20	nuclear_bias	0.408609	0.847539	nuclear_bias	0.881575	0.142644	nuclear_bias	0.472966	0.532235	nuclear_bias	0.334083	more_nuclear
ENSMUSG00000029602	Rasal1	0.764655	0.124388	nuclear_bias	1.91383	0.015459	nuclear_bias	0.982746	0.198233	nuclear_bias	1.14917	0.709659	nuclear_bias	0.218091	1	nuclear_bias	-0.931082	1	cytoplasmic_bias	0.73166	more_nuclear
ENSMUSG00000029603	Dtx1	-0.875069	0.00636069	cytoplasmic_bias	-0.620699	0.0554541	cytoplasmic_bias	-0.273765	0.484455	cytoplasmic_bias	0.25437	0.8489	nuclear_bias	0.601304	0.291488	nuclear_bias	0.346934	1	nuclear_bias	0.523844	more_nuclear
ENSMUSG00000029605	Oas1b	3.66981	4.73168e-08	nuclear_bias	2.44032	9.99875e-09	nuclear_bias	3.12264	3.81546e-15	nuclear_bias	-1.2295	0.577263	cytoplasmic_bias	-0.54717	0.650592	cytoplasmic_bias	0.682327	0.592051	nuclear_bias	0.420125	more_cytoplasmic
ENSMUSG00000029607	Ankrd61	2.06834	1.06711e-05	nuclear_bias	1.94038	2.41697e-05	nuclear_bias	2.48051	1.23103e-07	nuclear_bias	-0.127959	1	cytoplasmic_bias	0.412171	0.940037	nuclear_bias	0.54013	1	nuclear_bias	0.933855	inconsistent_change
ENSMUSG00000029608	Rph3a	0.17092	0.718315	nuclear_bias	-0.140042	1	cytoplasmic_bias	-0.0636062	0.879737	cytoplasmic_bias	-0.310962	1	cytoplasmic_bias	-0.234526	1	cytoplasmic_bias	0.0764356	1	nuclear_bias	1	more_cytoplasmic
ENSMUSG00000029610	Aimp2	-1.03559	0.000245043	cytoplasmic_bias	-0.795733	0.00603132	cytoplasmic_bias	-0.58937	0.0438736	cytoplasmic_bias	0.239862	0.930467	nuclear_bias	0.446225	0.422717	nuclear_bias	0.206363	1	nuclear_bias	0.772442	more_nuclear
ENSMUSG00000029613	Eif2ak1	-1.27654	2.65468e-06	cytoplasmic_bias	-1.41569	3.05342e-07	cytoplasmic_bias	-0.956421	0.000577756	cytoplasmic_bias	-0.139149	0.814293	cytoplasmic_bias	0.32012	0.574906	nuclear_bias	0.459269	0.489206	nuclear_bias	0.630101	inconsistent_change
ENSMUSG00000029614	Rpl6	-2.01736	4.74878e-14	cytoplasmic_bias	-1.79987	1.71281e-11	cytoplasmic_bias	-1.0549	0.000124069	cytoplasmic_bias	0.217489	0.82351	nuclear_bias	0.962456	0.039972	nuclear_bias	0.744966	0.127099	nuclear_bias	0.0752105	more_nuclear
ENSMUSG00000029616	Erp29	-1.47392	7.99993e-08	cytoplasmic_bias	-1.55633	1.49471e-08	cytoplasmic_bias	-1.0905	0.000101192	cytoplasmic_bias	-0.0824069	0.88367	cytoplasmic_bias	0.383421	0.45163	nuclear_bias	0.465828	0.615107	nuclear_bias	0.553798	inconsistent_change
ENSMUSG00000029617	Ccz1	-0.981558	9.59718e-05	cytoplasmic_bias	-0.797452	0.00170561	cytoplasmic_bias	-0.280204	0.473564	cytoplasmic_bias	0.184106	0.852892	nuclear_bias	0.701353	0.111935	nuclear_bias	0.517247	0.821138	nuclear_bias	0.273488	more_nuclear
ENSMUSG00000029621	Arpc1a	-1.32665	1.1929e-06	cytoplasmic_bias	-1.29451	2.14547e-06	cytoplasmic_bias	-0.825979	0.00285974	cytoplasmic_bias	0.0321414	1	nuclear_bias	0.500671	0.318384	nuclear_bias	0.46853	0.617468	nuclear_bias	0.434122	more_nuclear
ENSMUSG00000029622	Arpc1b	-1.09078	5.2577e-05	cytoplasmic_bias	-0.240998	0.364301	cytoplasmic_bias	0.0203667	1	nuclear_bias	0.849787	0.198988	nuclear_bias	1.11115	0.0134502	nuclear_bias	0.261365	1	nuclear_bias	0.0415962	more_nuclear
ENSMUSG00000029623	Pdap1	-1.73661	8.40029e-11	cytoplasmic_bias	-1.83662	4.73635e-12	cytoplasmic_bias	-1.3904	2.60744e-07	cytoplasmic_bias	-0.100011	1	cytoplasmic_bias	0.346212	0.500671	nuclear_bias	0.446223	0.627061	nuclear_bias	0.488412	inconsistent_change
ENSMUSG00000029624	Ptcd1	-0.553268	0.0801208	cytoplasmic_bias	-0.120468	0.878745	cytoplasmic_bias	0.195041	0.56969	nuclear_bias	0.4328	0.72003	nuclear_bias	0.748309	0.13369	nuclear_bias	0.315509	0.87566	nuclear_bias	0.407949	more_nuclear
ENSMUSG00000029625	Cpsf4	0.996981	0.000311135	nuclear_bias	0.983107	0.000367935	nuclear_bias	1.13077	3.97205e-05	nuclear_bias	-0.0138742	1	cytoplasmic_bias	0.133792	0.782814	nuclear_bias	0.147666	1	nuclear_bias	1	inconsistent_change
ENSMUSG00000029627	Zkscan14	0.0425431	1	nuclear_bias	-0.502026	0.202752	cytoplasmic_bias	0.113639	0.815256	nuclear_bias	-0.544569	0.779272	cytoplasmic_bias	0.0710963	1	nuclear_bias	0.615666	0.510561	nuclear_bias	0.599462	inconsistent_change
ENSMUSG00000029629	Phf14	-0.203206	0.456384	cytoplasmic_bias	0.694138	0.00497287	nuclear_bias	0.680399	0.00338589	nuclear_bias	0.897344	0.0683176	nuclear_bias	0.883605	0.0202933	nuclear_bias	-0.0137392	1	cytoplasmic_bias	0.0190631	more_nuclear
ENSMUSG00000029632	Ndufa4	-2.48804	3.93417e-18	cytoplasmic_bias	-3.10352	5.63312e-28	cytoplasmic_bias	-2.38826	4.44101e-17	cytoplasmic_bias	-0.615478	0.426594	cytoplasmic_bias	0.0997785	0.838485	nuclear_bias	0.715256	0.344684	nuclear_bias	0.3029	inconsistent_change
ENSMUSG00000029633		-2.55032	0.00694149	cytoplasmic_bias	-0.323414	0.402307	cytoplasmic_bias	-0.120926	0.863799	cytoplasmic_bias	2.2269	1	nuclear_bias	2.42939	1	nuclear_bias	0.202488	1	nuclear_bias	1	more_nuclear
ENSMUSG00000029634	Rnf6	0.0486	1	nuclear_bias	-0.100285	0.645512	cytoplasmic_bias	0.319294	0.26553	nuclear_bias	-0.148885	0.8697	cytoplasmic_bias	0.270694	0.610729	nuclear_bias	0.419579	0.836308	nuclear_bias	0.597604	inconsistent_change
ENSMUSG00000029635	Cdk8	0.996392	9.97641e-06	nuclear_bias	1.80123	5.04556e-16	nuclear_bias	2.0527	1.64817e-20	nuclear_bias	0.80484	0.105592	nuclear_bias	1.05631	0.00475686	nuclear_bias	0.251468	0.858765	nuclear_bias	0.013551	more_nuclear
ENSMUSG00000029636	Wasf3	1.35671	3.52371e-08	nuclear_bias	0.92861	0.000258066	nuclear_bias	0.353092	0.218168	nuclear_bias	-0.428103	0.645901	cytoplasmic_bias	-1.00362	0.0159839	cytoplasmic_bias	-0.575518	0.379414	cytoplasmic_bias	0.0589324	more_cytoplasmic
ENSMUSG00000029638	Glcci1	1.12016	0.000271823	nuclear_bias	1.59872	1.81179e-07	nuclear_bias	2.40909	3.36558e-14	nuclear_bias	0.478558	0.708177	nuclear_bias	1.28894	0.0200344	nuclear_bias	0.810378	0.367806	nuclear_bias	0.0728393	more_nuclear
ENSMUSG00000029640	Usp12	0.147194	0.701682	nuclear_bias	0.442264	0.112599	nuclear_bias	0.660921	0.00771166	nuclear_bias	0.295069	0.72003	nuclear_bias	0.513726	0.262494	nuclear_bias	0.218657	0.735342	nuclear_bias	0.481559	more_nuclear
ENSMUSG00000029641	Rasl11a	-0.206454	0.570977	cytoplasmic_bias	-0.342174	0.31265	cytoplasmic_bias	-0.204305	0.575922	cytoplasmic_bias	-0.135719	0.898762	cytoplasmic_bias	0.00214928	0.942034	nuclear_bias	0.137869	1	nuclear_bias	1	inconsistent_change
ENSMUSG00000029642	Polr1d	-1.89879	1.02464e-12	cytoplasmic_bias	-1.72551	9.92684e-11	cytoplasmic_bias	-1.03338	0.0001501	cytoplasmic_bias	0.173283	0.868969	nuclear_bias	0.865412	0.0727053	nuclear_bias	0.692128	0.252468	nuclear_bias	0.160853	more_nuclear
ENSMUSG00000029647	Pan3	1.6609	3.13127e-15	nuclear_bias	2.02	2.68539e-22	nuclear_bias	2.52068	3.30922e-34	nuclear_bias	0.3591	0.590255	nuclear_bias	0.85978	0.0170036	nuclear_bias	0.500681	0.381935	nuclear_bias	0.0563124	more_nuclear
ENSMUSG00000029648	Flt1	-1.1543	0.00865018	cytoplasmic_bias	-0.214976	0.941526	cytoplasmic_bias	-0.416166	0.365877	cytoplasmic_bias	0.939325	0.926212	nuclear_bias	0.738135	0.563874	nuclear_bias	-0.20119	1	cytoplasmic_bias	0.571462	more_nuclear
ENSMUSG00000029649	Pomp	-2.01738	7.86292e-14	cytoplasmic_bias	-2.24767	5.49894e-17	cytoplasmic_bias	-1.77118	5.42932e-11	cytoplasmic_bias	-0.230286	0.815243	cytoplasmic_bias	0.246208	0.644694	nuclear_bias	0.476494	0.581208	nuclear_bias	0.568189	inconsistent_change
ENSMUSG00000029650	Slc46a3	-0.832047	0.0112699	cytoplasmic_bias	-1.08015	0.000594042	cytoplasmic_bias	-0.973522	0.00179856	cytoplasmic_bias	-0.248108	0.926894	cytoplasmic_bias	-0.141475	0.994408	cytoplasmic_bias	0.106633	1	nuclear_bias	1	more_cytoplasmic
ENSMUSG00000029651	Mtus2	-1.38129	0.0021693	cytoplasmic_bias	-1.56042	6.30373e-05	cytoplasmic_bias	-0.941251	0.0257364	cytoplasmic_bias	-0.179125	1	cytoplasmic_bias	0.440043	0.842762	nuclear_bias	0.619168	0.477582	nuclear_bias	0.762236	inconsistent_change
ENSMUSG00000029655	N4bp2l2	-0.0750113	0.914611	cytoplasmic_bias	0.394822	0.12732	nuclear_bias	0.686691	0.00147697	nuclear_bias	0.469834	0.424468	nuclear_bias	0.761702	0.0350727	nuclear_bias	0.291869	0.708344	nuclear_bias	0.0991164	more_nuclear
ENSMUSG00000029656	C8b	3.95402	1	nuclear_bias	1.28612	1	nuclear_bias	1.57552	1	nuclear_bias	-2.6679	1	cytoplasmic_bias	-2.3785	1	cytoplasmic_bias	0.289399	1	nuclear_bias	1	more_cytoplasmic
ENSMUSG00000029657	Hsph1	-0.573681	0.0356816	cytoplasmic_bias	-0.0682279	1	cytoplasmic_bias	0.461165	0.0939607	nuclear_bias	0.505453	0.550244	nuclear_bias	1.03485	0.0106659	nuclear_bias	0.529393	0.546779	nuclear_bias	0.0334901	more_nuclear
ENSMUSG00000029658	Wdr95	1.87007	0.155923	nuclear_bias	2.25171	0.03965	nuclear_bias	1.67461	0.0987183	nuclear_bias	0.381643	1	nuclear_bias	-0.195459	1	cytoplasmic_bias	-0.577103	1	cytoplasmic_bias	1	inconsistent_change
ENSMUSG00000029659	Medag	-1.81796e-05	1	cytoplasmic_bias	1.28145	1	nuclear_bias	0.428956	1	nuclear_bias	1.28146	1	nuclear_bias	0.428974	1	nuclear_bias	-0.852491	1	cytoplasmic_bias	1	more_nuclear
ENSMUSG00000029660	Tex26	0.602963	0.41472	nuclear_bias	1.07633	0.0960153	nuclear_bias	0.469207	0.446371	nuclear_bias	0.47337	1	nuclear_bias	-0.133757	1	cytoplasmic_bias	-0.607127	1	cytoplasmic_bias	1	inconsistent_change
ENSMUSG00000029661	Col1a2	-2.25372e-05	1	cytoplasmic_bias	0.000173077	1	nuclear_bias	-0.255563	1	cytoplasmic_bias	0.000195614	1	nuclear_bias	-0.25554	1	cytoplasmic_bias	-0.255736	1	cytoplasmic_bias	1	inconsistent_change
ENSMUSG00000029664	Tfpi2	1.88273e-05	1	nuclear_bias	2.88414e-06	1	nuclear_bias	1.74052	1	nuclear_bias	-1.59432e-05	1	cytoplasmic_bias	1.74051	1	nuclear_bias	1.74052	1	nuclear_bias	1	inconsistent_change
ENSMUSG00000029669	Tspan12	-1.94872	5.34393e-16	cytoplasmic_bias	-2.1979	3.53149e-20	cytoplasmic_bias	-1.57453	7.48544e-11	cytoplasmic_bias	-0.249175	0.7761	cytoplasmic_bias	0.374188	0.424006	nuclear_bias	0.623363	0.328451	nuclear_bias	0.322918	inconsistent_change
ENSMUSG00000029670	Ing3	-0.438795	0.0792046	cytoplasmic_bias	0.00746264	1	nuclear_bias	0.211348	0.457246	nuclear_bias	0.446258	0.501316	nuclear_bias	0.650143	0.105367	nuclear_bias	0.203885	1	nuclear_bias	0.39533	more_nuclear
ENSMUSG00000029672	Fam3c	-1.85048	8.22643e-14	cytoplasmic_bias	-2.03028	2.00359e-16	cytoplasmic_bias	-1.57556	2.67996e-10	cytoplasmic_bias	-0.179808	0.859528	cytoplasmic_bias	0.274915	0.612029	nuclear_bias	0.454723	0.446036	nuclear_bias	0.566334	inconsistent_change
ENSMUSG00000029673	Auts2	0.170244	0.591673	nuclear_bias	0.282727	0.324985	nuclear_bias	0.59809	0.0220653	nuclear_bias	0.112482	0.901812	nuclear_bias	0.427846	0.35949	nuclear_bias	0.315364	0.820063	nuclear_bias	0.682542	more_nuclear
ENSMUSG00000029674	Limk1	-0.271209	0.451822	cytoplasmic_bias	-0.145669	0.7384	cytoplasmic_bias	-0.266867	0.407632	cytoplasmic_bias	0.12554	0.911505	nuclear_bias	0.00434224	1	nuclear_bias	-0.121198	1	cytoplasmic_bias	1	more_nuclear
ENSMUSG00000029675	Eln	-0.368598	0.274749	cytoplasmic_bias	-1.00106	0.000439637	cytoplasmic_bias	-0.180193	0.634852	cytoplasmic_bias	-0.632464	0.420709	cytoplasmic_bias	0.188405	0.721067	nuclear_bias	0.820869	0.268518	nuclear_bias	0.271832	inconsistent_change
ENSMUSG00000029676	Pot1a	-0.0455007	1	cytoplasmic_bias	0.386331	0.147166	nuclear_bias	0.860382	0.000445942	nuclear_bias	0.431832	0.560242	nuclear_bias	0.905883	0.0308581	nuclear_bias	0.474051	0.521689	nuclear_bias	0.133703	more_nuclear
ENSMUSG00000029679	Hyal6	0.443193	1	nuclear_bias	0.673586	1	nuclear_bias	-0.673558	1	cytoplasmic_bias	0.230392	1	nuclear_bias	-1.11675	1	cytoplasmic_bias	-1.34714	1	cytoplasmic_bias	1	inconsistent_change
ENSMUSG00000029680	Hyal4	-5.95446e-05	1	cytoplasmic_bias	2.85506e-05	1	nuclear_bias	2.95125e-06	1	nuclear_bias	8.80952e-05	1	nuclear_bias	6.24958e-05	1	nuclear_bias	-2.55993e-05	1	cytoplasmic_bias	1	more_nuclear
ENSMUSG00000029681	Bcl7b	-0.737628	0.0171509	cytoplasmic_bias	-1.03033	0.000574994	cytoplasmic_bias	-0.83507	0.00619983	cytoplasmic_bias	-0.292701	0.777957	cytoplasmic_bias	-0.0974417	0.849085	cytoplasmic_bias	0.195259	1	nuclear_bias	1	more_cytoplasmic
ENSMUSG00000029683	Lmod2	-7.40162e-05	1	cytoplasmic_bias	-0.549208	1	cytoplasmic_bias	2.68537e-06	1	nuclear_bias	-0.549134	1	cytoplasmic_bias	7.67016e-05	1	nuclear_bias	0.549211	1	nuclear_bias	1	inconsistent_change
ENSMUSG00000029684	Wasl	-0.197659	0.452786	cytoplasmic_bias	-0.385439	0.14658	cytoplasmic_bias	-0.224273	0.451607	cytoplasmic_bias	-0.187781	0.824603	cytoplasmic_bias	-0.0266139	0.908518	cytoplasmic_bias	0.161167	1	nuclear_bias	0.825463	more_cytoplasmic
ENSMUSG00000029685	Asb15	2.28496	1	nuclear_bias	1.19977	1	nuclear_bias	1.75807	1	nuclear_bias	-1.08519	1	cytoplasmic_bias	-0.526893	1	cytoplasmic_bias	0.558299	1	nuclear_bias	1	more_cytoplasmic
ENSMUSG00000029686	Cul1	-0.802265	0.00102214	cytoplasmic_bias	-0.161881	0.77477	cytoplasmic_bias	0.368846	0.191895	nuclear_bias	0.640384	0.314367	nuclear_bias	1.17111	0.00266264	nuclear_bias	0.530727	0.42656	nuclear_bias	0.0114052	more_nuclear
ENSMUSG00000029687	Ezh2	0.170438	0.573372	nuclear_bias	0.771259	0.00193641	nuclear_bias	1.28176	6.642e-08	nuclear_bias	0.600821	0.351092	nuclear_bias	1.11132	0.00475612	nuclear_bias	0.510496	0.444223	nuclear_bias	0.0169601	more_nuclear
ENSMUSG00000029695	Aass	-1.03499	0.153629	cytoplasmic_bias	0.115427	1	nuclear_bias	0.327879	0.618094	nuclear_bias	1.15042	1	nuclear_bias	1.36287	0.465956	nuclear_bias	0.212453	1	nuclear_bias	0.583548	more_nuclear
ENSMUSG00000029699	Ssc4d	-0.0487688	0.788338	cytoplasmic_bias	-0.375638	0.599253	cytoplasmic_bias	0.537055	0.259963	nuclear_bias	-0.32687	1	cytoplasmic_bias	0.585824	0.947648	nuclear_bias	0.912693	1	nuclear_bias	0.625283	inconsistent_change
ENSMUSG00000029700	Slc13a1	1.56906	1	nuclear_bias	1.84239	1	nuclear_bias	4.3655e-05	1	nuclear_bias	0.273337	1	nuclear_bias	-1.56901	1	cytoplasmic_bias	-1.84235	1	cytoplasmic_bias	1	inconsistent_change
ENSMUSG00000029701	Rbm28	1.8067	5.72422e-15	nuclear_bias	1.97808	6.26223e-18	nuclear_bias	2.09485	5.70061e-20	nuclear_bias	0.171381	0.757658	nuclear_bias	0.288149	0.503293	nuclear_bias	0.116768	0.672626	nuclear_bias	0.71233	more_nuclear
ENSMUSG00000029703	Lrwd1	0.30539	0.36379	nuclear_bias	1.04481	0.00031955	nuclear_bias	1.18947	3.41946e-05	nuclear_bias	0.739416	0.326806	nuclear_bias	0.884083	0.0773444	nuclear_bias	0.144667	1	nuclear_bias	0.157187	more_nuclear
ENSMUSG00000029705	Cux1	-0.720443	0.00973363	cytoplasmic_bias	-0.758979	0.00605465	cytoplasmic_bias	-0.624655	0.02027	cytoplasmic_bias	-0.0385367	0.865829	cytoplasmic_bias	0.0957872	0.801828	nuclear_bias	0.134324	0.529625	nuclear_bias	0.869784	inconsistent_change
ENSMUSG00000029706	Pax4	1.7338	0.303806	nuclear_bias	1.5471	0.00142663	nuclear_bias	1.78188	0.000110339	nuclear_bias	-0.186692	1	cytoplasmic_bias	0.0480844	1	nuclear_bias	0.234776	0.956585	nuclear_bias	1	inconsistent_change
ENSMUSG00000029707	Fscn3	4.24043	0.0506523	nuclear_bias	1.55639	0.239717	nuclear_bias	1.00093	0.570575	nuclear_bias	-2.68405	1	cytoplasmic_bias	-3.2395	1	cytoplasmic_bias	-0.555454	1	cytoplasmic_bias	1	more_cytoplasmic
ENSMUSG00000029708	Gcc1	-1.13221	2.00632e-05	cytoplasmic_bias	-0.672615	0.012215	cytoplasmic_bias	-0.12067	0.730704	cytoplasmic_bias	0.459592	0.566002	nuclear_bias	1.01154	0.021306	nuclear_bias	0.551945	0.464394	nuclear_bias	0.0896723	more_nuclear
ENSMUSG00000029710	Ephb4	0.006516	1	nuclear_bias	0.346892	0.22659	nuclear_bias	0.0632322	0.973193	nuclear_bias	0.340376	0.694674	nuclear_bias	0.0567162	0.885085	nuclear_bias	-0.283659	1	cytoplasmic_bias	0.756481	more_nuclear
ENSMUSG00000029712	Actl6b	0.0874436	0.786762	nuclear_bias	0.290113	0.667094	nuclear_bias	0.241483	0.739978	nuclear_bias	0.202669	1	nuclear_bias	0.154039	1	nuclear_bias	-0.0486299	1	cytoplasmic_bias	1	more_nuclear
ENSMUSG00000029713	Gnb2	-1.10017	0.00013839	cytoplasmic_bias	-0.702861	0.0222556	cytoplasmic_bias	-0.612778	0.0384951	cytoplasmic_bias	0.397309	0.667803	nuclear_bias	0.487392	0.339778	nuclear_bias	0.0900824	0.586453	nuclear_bias	0.434157	more_nuclear
ENSMUSG00000029714	Gigyf1	3.16765	1.01313e-33	nuclear_bias	2.86502	5.19155e-28	nuclear_bias	3.21534	2.97929e-35	nuclear_bias	-0.302631	0.764115	cytoplasmic_bias	0.0476961	0.892676	nuclear_bias	0.350327	0.764819	nuclear_bias	0.614806	inconsistent_change
ENSMUSG00000029715	Pop7	-1.78422	5.36397e-09	cytoplasmic_bias	-2.02379	4.10422e-11	cytoplasmic_bias	-1.23816	6.6453e-05	cytoplasmic_bias	-0.23957	0.829498	cytoplasmic_bias	0.546057	0.437152	nuclear_bias	0.785627	0.273339	nuclear_bias	0.428927	inconsistent_change
ENSMUSG00000029716	Tfr2	1.88459	1	nuclear_bias	-0.449008	1	cytoplasmic_bias	0.382403	1	nuclear_bias	-2.3336	1	cytoplasmic_bias	-1.50219	1	cytoplasmic_bias	0.831412	1	nuclear_bias	1	more_cytoplasmic
ENSMUSG00000029718	Pcolce	-0.610978	0.0368518	cytoplasmic_bias	0.284828	0.410097	nuclear_bias	-0.314611	0.341701	cytoplasmic_bias	0.895806	0.182358	nuclear_bias	0.296367	0.637576	nuclear_bias	-0.599439	0.482939	cytoplasmic_bias	0.184745	more_nuclear
ENSMUSG00000029720		3.83496	3.42639e-62	nuclear_bias	3.84665	1.39304e-64	nuclear_bias	5.50305	8.41687e-119	nuclear_bias	0.011687	1	nuclear_bias	1.66809	1.5645e-05	nuclear_bias	1.65641	7.19435e-05	nuclear_bias	3.44386e-06	more_nuclear
ENSMUSG00000029722	Agfg2	0.180631	0.839677	nuclear_bias	-0.128748	0.97921	cytoplasmic_bias	-0.147945	0.680861	cytoplasmic_bias	-0.309379	0.757838	cytoplasmic_bias	-0.328577	0.575747	cytoplasmic_bias	-0.0191976	1	cytoplasmic_bias	0.800572	more_cytoplasmic
ENSMUSG00000029723	Tsc22d4	-0.870037	0.00380278	cytoplasmic_bias	-1.04841	0.000462986	cytoplasmic_bias	-0.963603	0.00138669	cytoplasmic_bias	-0.178374	0.865478	cytoplasmic_bias	-0.0935657	0.819268	cytoplasmic_bias	0.0848087	0.593151	nuclear_bias	0.697782	more_cytoplasmic
ENSMUSG00000029725	Ppp1r35	-0.280018	0.473431	cytoplasmic_bias	-0.835763	0.0072804	cytoplasmic_bias	-0.453413	0.162912	cytoplasmic_bias	-0.555744	0.604415	cytoplasmic_bias	-0.173395	0.829676	cytoplasmic_bias	0.382349	0.627061	nuclear_bias	0.617793	more_cytoplasmic
ENSMUSG00000029726	Mepce	-0.40508	0.248958	cytoplasmic_bias	-0.360399	0.330395	cytoplasmic_bias	0.307439	0.349979	nuclear_bias	0.044681	0.989319	nuclear_bias	0.712519	0.172688	nuclear_bias	0.667838	0.299422	nuclear_bias	0.240708	more_nuclear
ENSMUSG00000029727	Cyp3a13	2.74526	2.16551e-07	nuclear_bias	1.17593	0.00171198	nuclear_bias	1.08394	0.00174277	nuclear_bias	-1.56934	0.213538	cytoplasmic_bias	-1.66133	0.0477633	cytoplasmic_bias	-0.091988	1	cytoplasmic_bias	0.0784025	more_cytoplasmic
ENSMUSG00000029729	Zkscan1	-1.02394	1.80046e-05	cytoplasmic_bias	-0.895646	0.000222205	cytoplasmic_bias	-0.435104	0.0944954	cytoplasmic_bias	0.128293	0.807596	nuclear_bias	0.588835	0.169203	nuclear_bias	0.460542	0.505397	nuclear_bias	0.283078	more_nuclear
ENSMUSG00000029730	Mcm7	-1.04658	0.00015008	cytoplasmic_bias	0.35227	0.300542	nuclear_bias	0.602544	0.0403564	nuclear_bias	1.39885	0.00547606	nuclear_bias	1.64912	0.000160613	nuclear_bias	0.250275	0.73393	nuclear_bias	0.000261125	more_nuclear
ENSMUSG00000029735	Tpk1	-0.869574	0.00311372	cytoplasmic_bias	-1.14278	6.65837e-05	cytoplasmic_bias	-0.682991	0.0205297	cytoplasmic_bias	-0.273207	0.994235	cytoplasmic_bias	0.186582	0.901162	nuclear_bias	0.45979	0.51719	nuclear_bias	0.748648	inconsistent_change
ENSMUSG00000029736	Nobox	-0.176317	1	cytoplasmic_bias	2.05637	1	nuclear_bias	3.12217	1	nuclear_bias	2.23269	1	nuclear_bias	3.29848	1	nuclear_bias	1.06579	1	nuclear_bias	1	more_nuclear
ENSMUSG00000029752	Asns	-1.71539	4.12589e-10	cytoplasmic_bias	-1.19952	1.92355e-05	cytoplasmic_bias	-0.347899	0.265957	cytoplasmic_bias	0.515871	0.550214	nuclear_bias	1.36749	0.00287263	nuclear_bias	0.851617	0.308504	nuclear_bias	0.0119174	more_nuclear
ENSMUSG00000029754	Dlx6	0.785502	1	nuclear_bias	4.13616e-05	1	nuclear_bias	1.28145	1	nuclear_bias	-0.78546	1	cytoplasmic_bias	0.495943	1	nuclear_bias	1.2814	1	nuclear_bias	1	inconsistent_change
ENSMUSG00000029755	Dlx5	-2.33627e-05	1	cytoplasmic_bias	4.95399e-05	1	nuclear_bias	9.13248e-07	1	nuclear_bias	7.29026e-05	1	nuclear_bias	2.4276e-05	1	nuclear_bias	-4.86267e-05	1	cytoplasmic_bias	1	more_nuclear
ENSMUSG00000029757	Dync1i1	-1.09103	0.426173	cytoplasmic_bias	-1.31762	0.0451366	cytoplasmic_bias	-0.181508	0.685739	cytoplasmic_bias	-0.22659	1	cytoplasmic_bias	0.909517	1	nuclear_bias	1.13611	1	nuclear_bias	1	inconsistent_change
ENSMUSG00000029759	Pon3	3.30372	1.37276e-15	nuclear_bias	3.05009	1.5558e-14	nuclear_bias	3.57721	2.49504e-17	nuclear_bias	-0.253637	1	cytoplasmic_bias	0.273485	1	nuclear_bias	0.527122	0.635719	nuclear_bias	0.805983	inconsistent_change
ENSMUSG00000029761	Cald1	1.5669	2.9204e-06	nuclear_bias	-0.268936	0.693921	cytoplasmic_bias	-1.08722	0.00141671	cytoplasmic_bias	-1.83584	0.00182289	cytoplasmic_bias	-2.65413	1.12962e-07	cytoplasmic_bias	-0.818287	0.168251	cytoplasmic_bias	1.42461e-06	more_cytoplasmic
ENSMUSG00000029762	Akr1b8	-1.50137	0.0189626	cytoplasmic_bias	-1.78367	0.00880955	cytoplasmic_bias	-1.08071	0.0419007	cytoplasmic_bias	-0.282298	1	cytoplasmic_bias	0.420658	1	nuclear_bias	0.702956	1	nuclear_bias	0.905471	inconsistent_change
ENSMUSG00000029763	Exoc4	-1.77142	6.08312e-11	cytoplasmic_bias	-1.12174	6.48778e-05	cytoplasmic_bias	-0.0747759	1	cytoplasmic_bias	0.64968	0.34431	nuclear_bias	1.69664	9.99978e-05	nuclear_bias	1.04696	0.0346247	nuclear_bias	0.00046926	more_nuclear
ENSMUSG00000029765	Plxna4	-0.993929	0.000655183	cytoplasmic_bias	-0.227205	0.58526	cytoplasmic_bias	0.0569394	1	nuclear_bias	0.766724	0.268579	nuclear_bias	1.05087	0.023957	nuclear_bias	0.284145	1	nuclear_bias	0.0636934	more_nuclear
ENSMUSG00000029766	1700012A03Rik	-7.30689e-05	1	cytoplasmic_bias	2.87982e-06	1	nuclear_bias	3.5635e-05	1	nuclear_bias	7.59488e-05	1	nuclear_bias	0.000108704	1	nuclear_bias	3.27551e-05	1	nuclear_bias	1	more_nuclear
ENSMUSG00000029767	Calu	-1.73481	5.03537e-12	cytoplasmic_bias	-1.68265	2.76836e-11	cytoplasmic_bias	-1.4526	1.09981e-08	cytoplasmic_bias	0.0521627	0.856719	nuclear_bias	0.282217	0.545196	nuclear_bias	0.230054	0.450842	nuclear_bias	0.731563	more_nuclear
ENSMUSG00000029769	Ccdc136	0.573875	0.0686858	nuclear_bias	0.999623	0.000345417	nuclear_bias	0.898995	0.00114501	nuclear_bias	0.425749	0.639405	nuclear_bias	0.32512	0.528788	nuclear_bias	-0.100628	1	cytoplasmic_bias	0.592538	more_nuclear
ENSMUSG00000029771	Irf5	0.214687	0.688884	nuclear_bias	-0.00769178	0.571481	cytoplasmic_bias	-0.347944	0.728522	cytoplasmic_bias	-0.222379	1	cytoplasmic_bias	-0.562632	1	cytoplasmic_bias	-0.340253	1	cytoplasmic_bias	1	more_cytoplasmic
ENSMUSG00000029772	Ahcyl2	-0.688799	0.00596669	cytoplasmic_bias	-0.960248	8.68693e-05	cytoplasmic_bias	-0.670708	0.00854757	cytoplasmic_bias	-0.271449	0.74519	cytoplasmic_bias	0.018091	0.89592	nuclear_bias	0.28954	0.386216	nuclear_bias	0.553798	inconsistent_change
ENSMUSG00000029775	Klhdc10	-0.362716	0.237837	cytoplasmic_bias	-0.201648	0.577606	cytoplasmic_bias	-0.100249	0.783467	cytoplasmic_bias	0.161068	0.951438	nuclear_bias	0.262467	0.568413	nuclear_bias	0.101399	1	nuclear_bias	0.74868	more_nuclear
ENSMUSG00000029776	Hibadh	-1.26159	5.47207e-07	cytoplasmic_bias	-1.92303	4.27525e-15	cytoplasmic_bias	-1.4029	1.56681e-08	cytoplasmic_bias	-0.661431	0.262258	cytoplasmic_bias	-0.141305	0.767359	cytoplasmic_bias	0.520126	0.378127	nuclear_bias	0.260979	more_cytoplasmic
ENSMUSG00000029777	Gars	-1.90252	5.43089e-12	cytoplasmic_bias	-1.18816	2.8659e-05	cytoplasmic_bias	-0.0313725	1	cytoplasmic_bias	0.714359	0.396932	nuclear_bias	1.87114	2.30376e-05	nuclear_bias	1.15678	0.0540443	nuclear_bias	0.000169082	more_nuclear
ENSMUSG00000029778	Adcyap1r1	-0.31223	0.490235	cytoplasmic_bias	-0.400495	0.22406	cytoplasmic_bias	-0.539907	0.0664761	cytoplasmic_bias	-0.0882652	0.834165	cytoplasmic_bias	-0.227678	0.627275	cytoplasmic_bias	-0.139412	0.519921	cytoplasmic_bias	0.803438	more_cytoplasmic
ENSMUSG00000029780	Nt5c3	-1.30093	7.12888e-07	cytoplasmic_bias	-1.63125	3.95752e-10	cytoplasmic_bias	-1.20842	4.79287e-06	cytoplasmic_bias	-0.330319	0.81784	cytoplasmic_bias	0.0925108	0.832416	nuclear_bias	0.42283	0.727126	nuclear_bias	1	inconsistent_change
ENSMUSG00000029781	Fkbp9	-1.5923	2.06766e-09	cytoplasmic_bias	-1.56561	3.32148e-09	cytoplasmic_bias	-1.39177	1.42415e-07	cytoplasmic_bias	0.026688	0.9905	nuclear_bias	0.200527	0.672165	nuclear_bias	0.173839	0.627992	nuclear_bias	0.818077	more_nuclear
ENSMUSG00000029782	Tmem209	-0.633021	0.00991764	cytoplasmic_bias	-0.383409	0.165378	cytoplasmic_bias	-0.391098	0.119571	cytoplasmic_bias	0.249613	0.775489	nuclear_bias	0.241924	0.587714	nuclear_bias	-0.00768923	1	cytoplasmic_bias	0.744785	more_nuclear
ENSMUSG00000029784	Ssmem1	-0.735078	0.288302	cytoplasmic_bias	-0.369616	0.403839	cytoplasmic_bias	-0.629411	0.373242	cytoplasmic_bias	0.365462	1	nuclear_bias	0.105667	1	nuclear_bias	-0.259795	1	cytoplasmic_bias	1	more_nuclear
ENSMUSG00000029787	Avl9	-0.470769	0.046003	cytoplasmic_bias	-0.556582	0.0140047	cytoplasmic_bias	-0.247707	0.337818	cytoplasmic_bias	-0.085813	0.967896	cytoplasmic_bias	0.223062	0.633124	nuclear_bias	0.308875	0.867217	nuclear_bias	0.751775	inconsistent_change
ENSMUSG00000029788	Cpa5	-2.29876	1	cytoplasmic_bias	-0.000103957	1	cytoplasmic_bias	0.964739	1	nuclear_bias	2.29866	1	nuclear_bias	3.2635	1	nuclear_bias	0.964843	1	nuclear_bias	1	more_nuclear
ENSMUSG00000029790	Cep41	0.242863	0.385978	nuclear_bias	-0.054885	1	cytoplasmic_bias	-0.292645	0.262664	cytoplasmic_bias	-0.297748	0.801042	cytoplasmic_bias	-0.535507	0.205788	cytoplasmic_bias	-0.23776	0.992539	cytoplasmic_bias	0.471488	more_cytoplasmic
ENSMUSG00000029797	Sspo	3.43471	7.17638e-12	nuclear_bias	4.14236	7.3935e-17	nuclear_bias	4.35399	8.87508e-15	nuclear_bias	0.707651	1	nuclear_bias	0.91928	0.51643	nuclear_bias	0.211628	0.984202	nuclear_bias	0.670294	more_nuclear
ENSMUSG00000029798	Herc6	1.32171	1.94678e-10	nuclear_bias	1.42405	6.72355e-12	nuclear_bias	1.49106	1.6718e-13	nuclear_bias	0.102347	0.904471	nuclear_bias	0.16935	0.716771	nuclear_bias	0.0670027	1	nuclear_bias	0.85587	more_nuclear
ENSMUSG00000029802	Abcg2	-1.29902	1.36603e-08	cytoplasmic_bias	-0.56362	0.0194149	cytoplasmic_bias	-0.391297	0.115879	cytoplasmic_bias	0.735398	0.185419	nuclear_bias	0.907721	0.0192234	nuclear_bias	0.172323	1	nuclear_bias	0.065802	more_nuclear
ENSMUSG00000029804	Herc3	0.0190477	1	nuclear_bias	0.688116	0.00262441	nuclear_bias	0.757002	0.00181936	nuclear_bias	0.669069	0.256151	nuclear_bias	0.737954	0.0662852	nuclear_bias	0.0688859	1	nuclear_bias	0.115824	more_nuclear
ENSMUSG00000029810	Tmem176b	-1.89184	7.59749e-12	cytoplasmic_bias	-1.93431	2.38579e-12	cytoplasmic_bias	-1.59471	8.93413e-09	cytoplasmic_bias	-0.0424666	1	cytoplasmic_bias	0.297135	0.579291	nuclear_bias	0.339602	0.807349	nuclear_bias	0.644306	inconsistent_change
ENSMUSG00000029811	Aoc1	0.705105	1	nuclear_bias	-1.33097e-05	1	cytoplasmic_bias	-2.33446	1	cytoplasmic_bias	-0.705118	1	cytoplasmic_bias	-3.03957	1	cytoplasmic_bias	-2.33445	1	cytoplasmic_bias	1	more_cytoplasmic
ENSMUSG00000029814	Igf2bp3	-1.00545	0.314202	cytoplasmic_bias	0.461381	0.47944	nuclear_bias	-0.302885	0.989071	cytoplasmic_bias	1.46683	1	nuclear_bias	0.702568	1	nuclear_bias	-0.764266	1	cytoplasmic_bias	1	more_nuclear
ENSMUSG00000029815	Malsu1	-0.556007	0.0645598	cytoplasmic_bias	-0.364204	0.339964	cytoplasmic_bias	-0.317672	0.327186	cytoplasmic_bias	0.191803	0.953736	nuclear_bias	0.238335	0.699736	nuclear_bias	0.0465319	1	nuclear_bias	0.989577	more_nuclear
ENSMUSG00000029816	Gpnmb	-0.820334	0.387193	cytoplasmic_bias	2.47403	0.067956	nuclear_bias	-1.2234	0.200808	cytoplasmic_bias	3.29436	1	nuclear_bias	-0.403071	1	cytoplasmic_bias	-3.69744	1	cytoplasmic_bias	1	inconsistent_change
ENSMUSG00000029817	Tra2a	1.23834	3.92051e-09	nuclear_bias	1.86179	1.57535e-19	nuclear_bias	1.72704	4.67015e-17	nuclear_bias	0.623445	0.206865	nuclear_bias	0.4887	0.203859	nuclear_bias	-0.134745	0.498891	cytoplasmic_bias	0.160555	more_nuclear
ENSMUSG00000029819	Npy	-0.673615	1	cytoplasmic_bias	-0.673588	1	cytoplasmic_bias	-1.85972	1	cytoplasmic_bias	2.72128e-05	1	nuclear_bias	-1.1861	1	cytoplasmic_bias	0	1	cytoplasmic_bias	1	inconsistent_change
ENSMUSG00000029821	Gsdme	0.155985	0.683565	nuclear_bias	-0.185485	0.748314	cytoplasmic_bias	-0.0527967	0.939082	cytoplasmic_bias	-0.34147	0.842573	cytoplasmic_bias	-0.208781	0.877496	cytoplasmic_bias	0.132689	1	nuclear_bias	0.956534	more_cytoplasmic
ENSMUSG00000029822	Osbpl3	1.05103	1.90099e-05	nuclear_bias	1.4247	2.1269e-09	nuclear_bias	1.27341	1.01831e-07	nuclear_bias	0.373672	0.644751	nuclear_bias	0.222383	0.632388	nuclear_bias	-0.151289	1	cytoplasmic_bias	0.648872	more_nuclear
ENSMUSG00000029823	Luc7l2	1.01158	1.29833e-06	nuclear_bias	1.35863	2.03674e-11	nuclear_bias	1.3632	1.61478e-11	nuclear_bias	0.347059	0.510482	nuclear_bias	0.351622	0.361203	nuclear_bias	0.00456305	0.617015	nuclear_bias	0.489276	more_nuclear
ENSMUSG00000029826	Zc3hav1	-1.21557	1.86353e-06	cytoplasmic_bias	-0.712501	0.00773491	cytoplasmic_bias	0.0809505	0.855713	nuclear_bias	0.503074	0.501215	nuclear_bias	1.29653	0.0018212	nuclear_bias	0.793452	0.215589	nuclear_bias	0.010109	more_nuclear
ENSMUSG00000029828	4921507P07Rik	1.18738	0.089846	nuclear_bias	0.618126	0.334574	nuclear_bias	0.0170884	0.952855	nuclear_bias	-0.569259	1	cytoplasmic_bias	-1.1703	1	cytoplasmic_bias	-0.601037	1	cytoplasmic_bias	1	more_cytoplasmic
ENSMUSG00000029830	Svopl	1.50827e-05	0.576616	nuclear_bias	1.70979	0.20772	nuclear_bias	4.6601	0.00603748	nuclear_bias	1.70977	1	nuclear_bias	4.66008	1	nuclear_bias	2.95031	1	nuclear_bias	1	more_nuclear
ENSMUSG00000029831	Npvf	2.30079	3.57766e-10	nuclear_bias	0.530827	0.107541	nuclear_bias	2.80593	5.38946e-22	nuclear_bias	-1.76996	0.00541008	cytoplasmic_bias	0.505147	0.541197	nuclear_bias	2.27511	7.52106e-06	nuclear_bias	3.42899e-06	inconsistent_change
ENSMUSG00000029832	Nfe2l3	-0.918677	1	cytoplasmic_bias	-1.61411	1	cytoplasmic_bias	-0.32992	1	cytoplasmic_bias	-0.695432	1	cytoplasmic_bias	0.588757	1	nuclear_bias	1.28419	1	nuclear_bias	1	inconsistent_change
ENSMUSG00000029833	Trim24	0.810371	0.000727153	nuclear_bias	1.2336	6.42152e-08	nuclear_bias	1.22571	8.02987e-08	nuclear_bias	0.423232	0.560125	nuclear_bias	0.415343	0.331884	nuclear_bias	-0.00788907	1	cytoplasmic_bias	0.447559	more_nuclear
ENSMUSG00000029836	Cbx3	-1.792	1.53358e-14	cytoplasmic_bias	-2.10712	1.28356e-19	cytoplasmic_bias	-1.52208	1.04326e-10	cytoplasmic_bias	-0.315117	0.60909	cytoplasmic_bias	0.269916	0.534745	nuclear_bias	0.585033	0.214018	nuclear_bias	0.30965	inconsistent_change
ENSMUSG00000029838	Ptn	-1.97984	2.68336e-14	cytoplasmic_bias	-2.09773	6.22499e-16	cytoplasmic_bias	-1.60247	8.57498e-10	cytoplasmic_bias	-0.117887	0.814297	cytoplasmic_bias	0.377375	0.438859	nuclear_bias	0.495262	0.265824	nuclear_bias	0.50164	inconsistent_change
ENSMUSG00000029840	Mtpn	-2.58997	2.65187e-28	cytoplasmic_bias	-2.7589	3.77032e-32	cytoplasmic_bias	-2.05866	1.69115e-18	cytoplasmic_bias	-0.16893	0.843848	cytoplasmic_bias	0.53131	0.229835	nuclear_bias	0.70024	0.110542	nuclear_bias	0.204625	inconsistent_change
ENSMUSG00000029843	Slc13a4	-0.450111	0.263373	cytoplasmic_bias	-1.35681	2.13002e-06	cytoplasmic_bias	-1.02673	0.000396759	cytoplasmic_bias	-0.906699	0.315435	cytoplasmic_bias	-0.576619	0.426862	cytoplasmic_bias	0.330079	0.967213	nuclear_bias	0.320556	more_cytoplasmic
ENSMUSG00000029844	Hoxa1	0.775551	0.00387837	nuclear_bias	0.2198	0.513226	nuclear_bias	1.40312	3.5355e-08	nuclear_bias	-0.555751	0.466137	cytoplasmic_bias	0.627564	0.190643	nuclear_bias	1.18332	0.0277037	nuclear_bias	0.027198	inconsistent_change
ENSMUSG00000029847	Slc23a4	2.81459	1.8963e-08	nuclear_bias	3.30442	1.83294e-14	nuclear_bias	3.59865	4.82962e-18	nuclear_bias	0.489827	1	nuclear_bias	0.784051	0.57056	nuclear_bias	0.294224	0.67076	nuclear_bias	0.746309	more_nuclear
ENSMUSG00000029848	Stra8	7.32883e-05	1	nuclear_bias	2.2879	1	nuclear_bias	1.56629	1	nuclear_bias	2.28782	1	nuclear_bias	1.56622	1	nuclear_bias	-0.721605	1	cytoplasmic_bias	1	more_nuclear
ENSMUSG00000029851	Tcaf2	-0.392313	0.374974	cytoplasmic_bias	0.118216	1	nuclear_bias	0.717605	0.0601534	nuclear_bias	0.510529	1	nuclear_bias	1.10992	0.130893	nuclear_bias	0.59939	0.51445	nuclear_bias	0.273897	more_nuclear
ENSMUSG00000029859	Epha1	0.655341	1	nuclear_bias	0.673563	1	nuclear_bias	-1.96694e-05	1	cytoplasmic_bias	0.0182221	1	nuclear_bias	-0.65536	1	cytoplasmic_bias	-0.673582	1	cytoplasmic_bias	1	inconsistent_change
ENSMUSG00000029860	Zyx	-0.432185	0.207123	cytoplasmic_bias	-0.0966489	1	cytoplasmic_bias	-0.169973	0.709615	cytoplasmic_bias	0.335536	0.757658	nuclear_bias	0.262212	0.686887	nuclear_bias	-0.0733243	1	cytoplasmic_bias	0.754916	more_nuclear
ENSMUSG00000029861	Fam131b	-0.696364	0.135465	cytoplasmic_bias	-1.03559	0.046501	cytoplasmic_bias	-0.255067	0.553587	cytoplasmic_bias	-0.339223	1	cytoplasmic_bias	0.441297	0.884965	nuclear_bias	0.78052	1	nuclear_bias	0.798439	inconsistent_change
ENSMUSG00000029862	Clcn1	3.36884	1.05905e-10	nuclear_bias	2.84687	5.26101e-05	nuclear_bias	3.79588	1.75826e-05	nuclear_bias	-0.521972	1	cytoplasmic_bias	0.427037	1	nuclear_bias	0.949009	0.525224	nuclear_bias	0.901625	inconsistent_change
ENSMUSG00000029863	Casp2	0.445699	0.0621015	nuclear_bias	0.189361	0.559461	nuclear_bias	0.531992	0.0242953	nuclear_bias	-0.256337	0.757393	cytoplasmic_bias	0.0862938	0.820792	nuclear_bias	0.342631	0.809436	nuclear_bias	0.706332	inconsistent_change
ENSMUSG00000029864	Gstk1	-1.48261	2.12773e-05	cytoplasmic_bias	-1.78516	2.28353e-07	cytoplasmic_bias	-1.51245	1.43333e-05	cytoplasmic_bias	-0.302549	1	cytoplasmic_bias	-0.0298426	1	cytoplasmic_bias	0.272706	0.715859	nuclear_bias	1	more_cytoplasmic
ENSMUSG00000029868	Trpv6	0.673508	1	nuclear_bias	2.56612e-05	1	nuclear_bias	0.964907	1	nuclear_bias	-0.673483	1	cytoplasmic_bias	0.291399	1	nuclear_bias	0.964881	1	nuclear_bias	1	inconsistent_change
ENSMUSG00000029869	Ephb6	0.178656	0.720049	nuclear_bias	0.220376	0.633716	nuclear_bias	-0.0310608	1	cytoplasmic_bias	0.04172	0.980901	nuclear_bias	-0.209716	0.88407	cytoplasmic_bias	-0.251437	1	cytoplasmic_bias	1	inconsistent_change
ENSMUSG00000029875	Ccdc184	-1.23065	0.00552502	cytoplasmic_bias	-1.7539	0.00014326	cytoplasmic_bias	-1.27563	0.00436033	cytoplasmic_bias	-0.523245	0.924549	cytoplasmic_bias	-0.0449831	1	cytoplasmic_bias	0.478262	0.704944	nuclear_bias	0.896801	more_cytoplasmic
ENSMUSG00000029878	Dbpht2	-1.51837	7.13038e-08	cytoplasmic_bias	-1.6395	8.97947e-10	cytoplasmic_bias	-1.08336	4.63096e-05	cytoplasmic_bias	-0.121127	1	cytoplasmic_bias	0.435014	0.510241	nuclear_bias	0.556141	0.443039	nuclear_bias	0.539012	inconsistent_change
ENSMUSG00000029909	Prss37	-9.95326e-05	1	cytoplasmic_bias	2.87891e-06	1	nuclear_bias	-0.964954	1	cytoplasmic_bias	0.000102412	1	nuclear_bias	-0.964854	1	cytoplasmic_bias	0	1	cytoplasmic_bias	1	inconsistent_change
ENSMUSG00000029910	Mad2l1	-0.935592	4.60048e-06	cytoplasmic_bias	-0.497858	0.0330541	cytoplasmic_bias	-0.0106625	1	cytoplasmic_bias	0.437734	0.471922	nuclear_bias	0.924929	0.00894579	nuclear_bias	0.487195	0.49288	nuclear_bias	0.033228	more_nuclear
ENSMUSG00000029911	Ssbp1	0.61604	0.0122466	nuclear_bias	1.01883	2.01197e-05	nuclear_bias	1.94692	3.06556e-17	nuclear_bias	0.402788	0.589397	nuclear_bias	1.33088	0.00045174	nuclear_bias	0.928089	0.0688961	nuclear_bias	0.00181825	more_nuclear
ENSMUSG00000029913	Prdm5	1.3834	8.55616e-08	nuclear_bias	1.60975	2.45566e-10	nuclear_bias	1.86746	2.63244e-13	nuclear_bias	0.22635	0.897436	nuclear_bias	0.484058	0.319923	nuclear_bias	0.257708	1	nuclear_bias	0.905934	more_nuclear
ENSMUSG00000029915	Clec5a	-2.81501e-05	0.875102	cytoplasmic_bias	-2.00312	0.0324099	cytoplasmic_bias	-0.330174	0.866886	cytoplasmic_bias	-2.00309	1	cytoplasmic_bias	-0.330146	1	cytoplasmic_bias	1.67294	1	nuclear_bias	1	more_cytoplasmic
ENSMUSG00000029916	Agk	-0.565519	0.0507747	cytoplasmic_bias	-0.159068	0.679278	cytoplasmic_bias	-0.211667	0.543284	cytoplasmic_bias	0.406451	0.717328	nuclear_bias	0.353852	0.519685	nuclear_bias	-0.0525994	1	cytoplasmic_bias	0.725424	more_nuclear
ENSMUSG00000029917	C130060K24Rik	1.32212	0.314934	nuclear_bias	0.851386	0.315547	nuclear_bias	-2.29059	0.0989369	cytoplasmic_bias	-0.470738	1	cytoplasmic_bias	-3.61272	1	cytoplasmic_bias	-3.14198	1	cytoplasmic_bias	1	more_cytoplasmic
ENSMUSG00000029918	Mrps33	-1.97818	5.50842e-14	cytoplasmic_bias	-1.97931	3.33132e-14	cytoplasmic_bias	-1.26987	1.794e-06	cytoplasmic_bias	-0.00113541	1	cytoplasmic_bias	0.708308	0.151491	nuclear_bias	0.709443	0.601927	nuclear_bias	0.213226	inconsistent_change
ENSMUSG00000029919	Hpgds	3.06506	0.0307942	nuclear_bias	1.28732	0.0830465	nuclear_bias	1.40332	0.170224	nuclear_bias	-1.77774	1	cytoplasmic_bias	-1.66174	1	cytoplasmic_bias	0.115996	1	nuclear_bias	1	more_cytoplasmic
ENSMUSG00000029920	Smarcad1	-0.0458952	1	cytoplasmic_bias	0.238015	0.622273	nuclear_bias	0.692597	0.00113575	nuclear_bias	0.283911	0.610515	nuclear_bias	0.738492	0.0437513	nuclear_bias	0.454581	0.424592	nuclear_bias	0.106115	more_nuclear
ENSMUSG00000029922	Mkrn1	-0.955745	0.000512125	cytoplasmic_bias	-1.04868	0.000162058	cytoplasmic_bias	-0.670705	0.0147578	cytoplasmic_bias	-0.092931	0.940446	cytoplasmic_bias	0.28504	0.615294	nuclear_bias	0.377971	0.55288	nuclear_bias	0.594304	inconsistent_change
ENSMUSG00000029923	Rab19	0.988314	1	nuclear_bias	1.78905e-06	1	nuclear_bias	1.85966e-06	1	nuclear_bias	-0.988313	1	cytoplasmic_bias	-0.988313	1	cytoplasmic_bias	0	1	cytoplasmic_bias	1	more_cytoplasmic
ENSMUSG00000029924	Slc37a3	-1.13986	1.72891e-05	cytoplasmic_bias	-1.19139	7.13707e-06	cytoplasmic_bias	-1.00575	0.00017575	cytoplasmic_bias	-0.0515334	1	cytoplasmic_bias	0.134103	0.77315	nuclear_bias	0.185637	1	nuclear_bias	0.878351	inconsistent_change
ENSMUSG00000029925	Tbxas1	0.692901	0.600374	nuclear_bias	0.981567	0.250282	nuclear_bias	0.468593	0.50076	nuclear_bias	0.288666	1	nuclear_bias	-0.224308	1	cytoplasmic_bias	-0.512973	1	cytoplasmic_bias	1	inconsistent_change
ENSMUSG00000029992	Gfpt1	-1.05628	8.58265e-06	cytoplasmic_bias	-0.598122	0.0176347	cytoplasmic_bias	-0.0399624	1	cytoplasmic_bias	0.458156	0.582687	nuclear_bias	1.01631	0.00859892	nuclear_bias	0.558159	0.389995	nuclear_bias	0.03294	more_nuclear
ENSMUSG00000029993	Nfu1	-1.08364	6.41019e-05	cytoplasmic_bias	-1.06991	6.90593e-05	cytoplasmic_bias	-0.991802	0.000270135	cytoplasmic_bias	0.0137283	1	nuclear_bias	0.0918389	0.83149	nuclear_bias	0.0781106	1	nuclear_bias	1	more_nuclear
ENSMUSG00000029994	Anxa4	-1.03814	0.000414885	cytoplasmic_bias	-0.996533	0.000297134	cytoplasmic_bias	-0.942104	0.000444579	cytoplasmic_bias	0.0416109	0.980749	nuclear_bias	0.0960395	1	nuclear_bias	0.0544287	1	nuclear_bias	1	more_nuclear
ENSMUSG00000029998	Pcyox1	-1.48433	9.53557e-09	cytoplasmic_bias	-1.5666	1.16596e-09	cytoplasmic_bias	-1.36039	1.17827e-07	cytoplasmic_bias	-0.0822706	0.937113	cytoplasmic_bias	0.123948	0.790533	nuclear_bias	0.206218	0.595613	nuclear_bias	0.820923	inconsistent_change
ENSMUSG00000029999	Tgfa	-1.35256	8.71055e-06	cytoplasmic_bias	-1.50243	7.3937e-07	cytoplasmic_bias	-1.25524	4.69898e-05	cytoplasmic_bias	-0.149869	0.895468	cytoplasmic_bias	0.0973147	1	nuclear_bias	0.247184	1	nuclear_bias	1	inconsistent_change
ENSMUSG00000030000	Add2	0.257898	0.406984	nuclear_bias	0.263575	0.301982	nuclear_bias	0.317999	0.408012	nuclear_bias	0.00567651	1	nuclear_bias	0.060101	0.882956	nuclear_bias	0.0544244	1	nuclear_bias	0.94897	more_nuclear
ENSMUSG00000030002	Dusp11	0.608037	0.00905742	nuclear_bias	1.81108	7.99676e-18	nuclear_bias	1.64673	5.74457e-15	nuclear_bias	1.20304	0.00184464	nuclear_bias	1.03869	0.00341981	nuclear_bias	-0.164351	0.484866	cytoplasmic_bias	0.000623152	more_nuclear
ENSMUSG00000030004	Nat8	0.718356	0.342564	nuclear_bias	-0.0277015	0.666235	cytoplasmic_bias	0.0635172	0.921186	nuclear_bias	-0.746058	1	cytoplasmic_bias	-0.654839	1	cytoplasmic_bias	0.0912187	1	nuclear_bias	1	more_cytoplasmic
ENSMUSG00000030007	Cct7	-2.02927	5.49102e-13	cytoplasmic_bias	-1.57237	2.89596e-08	cytoplasmic_bias	-0.562581	0.069871	cytoplasmic_bias	0.456905	0.626524	nuclear_bias	1.46669	0.00150581	nuclear_bias	1.00979	0.156325	nuclear_bias	0.0066335	more_nuclear
ENSMUSG00000030008	Pradc1	-0.403579	0.233301	cytoplasmic_bias	-0.655621	0.0346467	cytoplasmic_bias	-0.328485	0.325329	cytoplasmic_bias	-0.252043	0.807912	cytoplasmic_bias	0.0750931	1	nuclear_bias	0.327136	0.68465	nuclear_bias	0.920573	inconsistent_change
ENSMUSG00000030016	Zfp638	0.263688	0.380376	nuclear_bias	0.660281	0.00339125	nuclear_bias	1.24808	4.17065e-09	nuclear_bias	0.396594	0.615273	nuclear_bias	0.984388	0.00529366	nuclear_bias	0.587795	0.28497	nuclear_bias	0.0203009	more_nuclear
ENSMUSG00000030019	Fbxl14	-0.802404	0.00434381	cytoplasmic_bias	-1.33371	9.61704e-07	cytoplasmic_bias	-0.792892	0.00485348	cytoplasmic_bias	-0.53131	0.602249	cytoplasmic_bias	0.00951235	1	nuclear_bias	0.540822	0.515311	nuclear_bias	0.683699	inconsistent_change
ENSMUSG00000030020	Prickle2	-0.735953	0.00508303	cytoplasmic_bias	-0.769186	0.00235446	cytoplasmic_bias	-0.182794	0.555415	cytoplasmic_bias	-0.0332328	0.983112	cytoplasmic_bias	0.553158	0.24071	nuclear_bias	0.586391	0.656422	nuclear_bias	0.346874	inconsistent_change
ENSMUSG00000030022	Adamts9	-0.232918	0.423473	cytoplasmic_bias	0.773567	0.000997274	nuclear_bias	1.16489	2.54264e-07	nuclear_bias	1.00648	0.0253342	nuclear_bias	1.39781	0.000102217	nuclear_bias	0.391322	0.286597	nuclear_bias	0.000292679	more_nuclear
ENSMUSG00000030029	Lrig1	-0.148499	0.661536	cytoplasmic_bias	-0.222199	0.795329	cytoplasmic_bias	-0.0651815	0.972547	cytoplasmic_bias	-0.0736998	0.839749	cytoplasmic_bias	0.0833172	0.816165	nuclear_bias	0.157017	0.509847	nuclear_bias	0.85568	inconsistent_change
ENSMUSG00000030030	1700003E16Rik	-1.12664	0.00120996	cytoplasmic_bias	-1.60537	3.6873e-06	cytoplasmic_bias	-1.19528	0.000296492	cytoplasmic_bias	-0.47873	0.843369	cytoplasmic_bias	-0.0686417	1	cytoplasmic_bias	0.410088	0.934242	nuclear_bias	0.705266	more_cytoplasmic
ENSMUSG00000030031	Kbtbd8	-0.156354	0.601518	cytoplasmic_bias	-0.219517	0.576754	cytoplasmic_bias	0.402019	0.168018	nuclear_bias	-0.0631631	1	cytoplasmic_bias	0.558373	0.295923	nuclear_bias	0.621536	0.421936	nuclear_bias	0.396358	inconsistent_change
ENSMUSG00000030032	Wdr54	1.00465	0.000676897	nuclear_bias	1.04341	0.000371533	nuclear_bias	0.847265	0.00571751	nuclear_bias	0.0387569	0.984289	nuclear_bias	-0.157388	0.844952	cytoplasmic_bias	-0.196145	1	cytoplasmic_bias	1	inconsistent_change
ENSMUSG00000030034	Ino80b	-0.822129	0.0074586	cytoplasmic_bias	-0.256386	0.543497	cytoplasmic_bias	-0.229016	0.524741	cytoplasmic_bias	0.565743	0.522787	nuclear_bias	0.593113	0.355584	nuclear_bias	0.0273701	1	nuclear_bias	0.544167	more_nuclear
ENSMUSG00000030035	Wbp1	0.316671	0.359305	nuclear_bias	0.115827	0.964234	nuclear_bias	0.00385563	1	nuclear_bias	-0.200843	0.858227	cytoplasmic_bias	-0.312815	0.562359	cytoplasmic_bias	-0.111972	0.957844	cytoplasmic_bias	0.775763	more_cytoplasmic
ENSMUSG00000030036	Mogs	-0.611153	0.0300296	cytoplasmic_bias	-0.179015	0.757762	cytoplasmic_bias	0.164255	0.623395	nuclear_bias	0.432138	0.605588	nuclear_bias	0.775408	0.094255	nuclear_bias	0.34327	1	nuclear_bias	0.307207	more_nuclear
ENSMUSG00000030037	Mrpl53	-1.1254	2.48557e-05	cytoplasmic_bias	-0.696274	0.0108293	cytoplasmic_bias	-0.630772	0.0252046	cytoplasmic_bias	0.429123	0.639057	nuclear_bias	0.494625	0.339871	nuclear_bias	0.0655022	1	nuclear_bias	0.606844	more_nuclear
ENSMUSG00000030041	M1ap	0.770901	1	nuclear_bias	1.00926	1	nuclear_bias	-0.74924	1	cytoplasmic_bias	0.238364	1	nuclear_bias	-1.52014	1	cytoplasmic_bias	-1.7585	1	cytoplasmic_bias	1	inconsistent_change
ENSMUSG00000030042	Pole4	-1.06953	5.08054e-06	cytoplasmic_bias	-1.30542	1.73987e-08	cytoplasmic_bias	-0.660089	0.00646941	cytoplasmic_bias	-0.23589	0.777842	cytoplasmic_bias	0.409441	0.376505	nuclear_bias	0.645331	0.302295	nuclear_bias	0.340919	inconsistent_change
ENSMUSG00000030043	Tacr1	-1.25781	0.0230245	cytoplasmic_bias	-0.839999	0.157207	cytoplasmic_bias	-0.853467	0.0457928	cytoplasmic_bias	0.417813	1	nuclear_bias	0.404345	0.898803	nuclear_bias	-0.0134678	1	cytoplasmic_bias	1	more_nuclear
ENSMUSG00000030045	Mrpl19	-0.918559	0.000437252	cytoplasmic_bias	-0.467258	0.101121	cytoplasmic_bias	-0.0665699	0.903383	cytoplasmic_bias	0.451301	0.667089	nuclear_bias	0.851989	0.0557092	nuclear_bias	0.400688	0.691337	nuclear_bias	0.26912	more_nuclear
ENSMUSG00000030046	Bmp10	1.07756	1	nuclear_bias	0.391596	1	nuclear_bias	1.1957	1	nuclear_bias	-0.685962	1	cytoplasmic_bias	0.118144	1	nuclear_bias	0.804106	1	nuclear_bias	1	inconsistent_change
ENSMUSG00000030047	Arhgap25	-0.893616	0.390077	cytoplasmic_bias	0.217572	0.485061	nuclear_bias	-0.452649	0.730701	cytoplasmic_bias	1.11119	1	nuclear_bias	0.440967	1	nuclear_bias	-0.670221	1	cytoplasmic_bias	1	more_nuclear
ENSMUSG00000030051	Aplf	-0.714313	0.0210431	cytoplasmic_bias	-0.24833	0.685615	cytoplasmic_bias	0.103051	0.81557	nuclear_bias	0.465984	0.615528	nuclear_bias	0.817365	0.128928	nuclear_bias	0.351381	0.924317	nuclear_bias	0.331611	more_nuclear
ENSMUSG00000030055	Rab43	-0.456734	0.185164	cytoplasmic_bias	-0.626143	0.0417274	cytoplasmic_bias	-0.18289	0.660935	cytoplasmic_bias	-0.169409	1	cytoplasmic_bias	0.273844	0.635828	nuclear_bias	0.443253	0.717475	nuclear_bias	0.795871	inconsistent_change
ENSMUSG00000030056	Isy1	-0.858409	0.00174239	cytoplasmic_bias	-0.43438	0.169615	cytoplasmic_bias	-0.157651	0.698585	cytoplasmic_bias	0.42403	0.61597	nuclear_bias	0.700758	0.143098	nuclear_bias	0.276729	1	nuclear_bias	0.397837	more_nuclear
ENSMUSG00000030057	Cnbp	-1.65237	7.61204e-13	cytoplasmic_bias	-1.43322	7.40031e-10	cytoplasmic_bias	-1.14475	9.29067e-07	cytoplasmic_bias	0.219154	0.7232	nuclear_bias	0.507623	0.230671	nuclear_bias	0.288469	0.485329	nuclear_bias	0.351368	more_nuclear
ENSMUSG00000030058	Copg1	-0.167166	1	cytoplasmic_bias	0.182889	0.817104	nuclear_bias	0.474765	0.103373	nuclear_bias	0.350055	0.619294	nuclear_bias	0.641931	0.178463	nuclear_bias	0.291876	0.406636	nuclear_bias	0.291122	more_nuclear
ENSMUSG00000030059	Tmf1	-0.464177	0.0666706	cytoplasmic_bias	-0.193416	0.387195	cytoplasmic_bias	0.454182	0.0663195	nuclear_bias	0.27076	0.743168	nuclear_bias	0.918359	0.0192654	nuclear_bias	0.647599	0.451648	nuclear_bias	0.0637697	more_nuclear
ENSMUSG00000030060	Hmces	-0.0320678	1	cytoplasmic_bias	0.780059	0.0156307	nuclear_bias	0.818084	0.00812824	nuclear_bias	0.812127	0.290507	nuclear_bias	0.850152	0.139488	nuclear_bias	0.0380253	1	nuclear_bias	0.229358	more_nuclear
ENSMUSG00000030061	Uba3	-0.163573	0.731722	cytoplasmic_bias	-0.604431	0.00727323	cytoplasmic_bias	-0.265372	0.263917	cytoplasmic_bias	-0.440858	0.525918	cytoplasmic_bias	-0.101799	0.784055	cytoplasmic_bias	0.339059	0.667013	nuclear_bias	0.414221	more_cytoplasmic
ENSMUSG00000030062	Rpn1	-1.49876	1.19466e-08	cytoplasmic_bias	-1.50999	1.23371e-08	cytoplasmic_bias	-1.14768	1.98308e-05	cytoplasmic_bias	-0.0112287	0.885311	cytoplasmic_bias	0.35108	0.472644	nuclear_bias	0.362308	0.354852	nuclear_bias	0.553948	inconsistent_change
ENSMUSG00000030064	Frmd4b	-0.580527	0.039428	cytoplasmic_bias	0.0888108	0.902722	nuclear_bias	0.74451	0.00621679	nuclear_bias	0.669338	0.340566	nuclear_bias	1.32504	0.00215256	nuclear_bias	0.655699	0.373441	nuclear_bias	0.0121814	more_nuclear
ENSMUSG00000030067	Foxp1	-0.482218	0.121194	cytoplasmic_bias	0.327622	0.32075	nuclear_bias	0.623428	0.0247493	nuclear_bias	0.809839	0.234823	nuclear_bias	1.10565	0.0199269	nuclear_bias	0.295807	0.991286	nuclear_bias	0.0558286	more_nuclear
ENSMUSG00000030068		1.78846	0.190596	nuclear_bias	4.32135	0.00474375	nuclear_bias	5.12203	0.00222656	nuclear_bias	2.53289	1	nuclear_bias	3.33357	1	nuclear_bias	0.80068	1	nuclear_bias	1	more_nuclear
ENSMUSG00000030074	Gxylt2	-1.3058	9.05192e-08	cytoplasmic_bias	-0.571409	0.0260918	cytoplasmic_bias	-0.63662	0.0110362	cytoplasmic_bias	0.734387	0.226056	nuclear_bias	0.669176	0.133078	nuclear_bias	-0.0652106	1	cytoplasmic_bias	0.184745	more_nuclear
ENSMUSG00000030075	Cntn3	-0.913185	0.00164838	cytoplasmic_bias	-0.698918	0.0265845	cytoplasmic_bias	-0.175601	0.719943	cytoplasmic_bias	0.214267	0.942932	nuclear_bias	0.737584	0.26431	nuclear_bias	0.523317	0.519797	nuclear_bias	0.483918	more_nuclear
ENSMUSG00000030077	Chl1	-0.902545	5.21885e-05	cytoplasmic_bias	-0.269331	0.467186	cytoplasmic_bias	-0.309207	0.245081	cytoplasmic_bias	0.633214	0.221696	nuclear_bias	0.593338	0.123255	nuclear_bias	-0.0398759	0.760741	cytoplasmic_bias	0.136705	more_nuclear
ENSMUSG00000030079	Ruvbl1	-2.01929	3.7549e-13	cytoplasmic_bias	-1.28718	5.80322e-06	cytoplasmic_bias	-0.506325	0.0986485	cytoplasmic_bias	0.732109	0.335801	nuclear_bias	1.51296	0.000947142	nuclear_bias	0.780855	0.372134	nuclear_bias	0.00564249	more_nuclear
ENSMUSG00000030082	Sec61a1	-1.44988	2.33272e-08	cytoplasmic_bias	-1.14232	1.81255e-05	cytoplasmic_bias	-0.906774	0.000650926	cytoplasmic_bias	0.307562	0.733595	nuclear_bias	0.543109	0.250889	nuclear_bias	0.235547	0.451078	nuclear_bias	0.462395	more_nuclear
ENSMUSG00000030083	Abtb1	1.99178	1.65604e-13	nuclear_bias	1.86397	1.98778e-12	nuclear_bias	1.97452	1.12219e-13	nuclear_bias	-0.127812	0.920854	cytoplasmic_bias	-0.0172612	0.995231	cytoplasmic_bias	0.110551	1	nuclear_bias	0.916107	more_cytoplasmic
ENSMUSG00000030084	Plxna1	-0.309229	0.30416	cytoplasmic_bias	-0.057278	1	cytoplasmic_bias	0.161102	0.805419	nuclear_bias	0.251951	0.713885	nuclear_bias	0.47033	0.330065	nuclear_bias	0.21838	0.463198	nuclear_bias	0.541781	more_nuclear
ENSMUSG00000030086	Chchd6	-2.31554	1.28965e-12	cytoplasmic_bias	-2.57531	3.71722e-15	cytoplasmic_bias	-1.81238	2.55413e-08	cytoplasmic_bias	-0.259769	0.821756	cytoplasmic_bias	0.503164	0.530035	nuclear_bias	0.762933	0.44551	nuclear_bias	0.478279	inconsistent_change
ENSMUSG00000030087	Klf15	0.343358	0.404818	nuclear_bias	-0.322855	0.44954	cytoplasmic_bias	0.129119	0.825243	nuclear_bias	-0.666213	0.466603	cytoplasmic_bias	-0.214239	0.894418	cytoplasmic_bias	0.451975	0.810165	nuclear_bias	0.562672	more_cytoplasmic
ENSMUSG00000030088	Aldh1l1	-0.884275	0.00168098	cytoplasmic_bias	-0.415161	0.236839	cytoplasmic_bias	0.381239	0.211814	nuclear_bias	0.469113	0.583779	nuclear_bias	1.26551	0.00518945	nuclear_bias	0.796401	0.141201	nuclear_bias	0.0167547	more_nuclear
ENSMUSG00000030089	Slc41a3	-1.2811	8.36069e-06	cytoplasmic_bias	-1.30434	1.76211e-06	cytoplasmic_bias	-1.24629	4.11799e-06	cytoplasmic_bias	-0.0232371	0.991567	cytoplasmic_bias	0.0348106	0.89937	nuclear_bias	0.0580477	1	nuclear_bias	1	inconsistent_change
ENSMUSG00000030091	Nup210	-0.367924	0.23337	cytoplasmic_bias	0.480872	0.093871	nuclear_bias	0.908591	0.000354221	nuclear_bias	0.848796	0.141721	nuclear_bias	1.27651	0.00148202	nuclear_bias	0.427719	0.289924	nuclear_bias	0.00529494	more_nuclear
ENSMUSG00000030092	Cntn6	-0.570902	0.320522	cytoplasmic_bias	-0.0409456	0.91797	cytoplasmic_bias	-0.616003	0.436366	cytoplasmic_bias	0.529956	1	nuclear_bias	-0.0451007	1	cytoplasmic_bias	-0.575057	1	cytoplasmic_bias	1	inconsistent_change
ENSMUSG00000030093	Wnt7a	-1.16875	3.54681e-05	cytoplasmic_bias	-1.46066	3.34013e-07	cytoplasmic_bias	-1.01606	0.000911596	cytoplasmic_bias	-0.291906	0.780339	cytoplasmic_bias	0.152688	0.779983	nuclear_bias	0.444594	0.816018	nuclear_bias	0.654798	inconsistent_change
ENSMUSG00000030094	Xpc	0.0618894	1	nuclear_bias	0.147868	0.919844	nuclear_bias	0.515348	0.101981	nuclear_bias	0.0859789	0.967721	nuclear_bias	0.453459	0.430226	nuclear_bias	0.36748	0.943932	nuclear_bias	0.778874	more_nuclear
ENSMUSG00000030095	Tmem43	-0.624375	0.0269467	cytoplasmic_bias	-0.750314	0.00506443	cytoplasmic_bias	-0.908309	0.000482314	cytoplasmic_bias	-0.125939	0.894126	cytoplasmic_bias	-0.283934	0.557037	cytoplasmic_bias	-0.157995	1	cytoplasmic_bias	0.639989	more_cytoplasmic
ENSMUSG00000030096	Slc6a6	-1.21622	4.66284e-06	cytoplasmic_bias	-0.390386	0.196323	cytoplasmic_bias	-0.350839	0.202445	cytoplasmic_bias	0.825836	0.194464	nuclear_bias	0.865383	0.0536404	nuclear_bias	0.0395472	1	nuclear_bias	0.0868972	more_nuclear
ENSMUSG00000030098	Grip2	0.688727	0.533081	nuclear_bias	2.06786	0.0903418	nuclear_bias	1.96014	0.234788	nuclear_bias	1.37913	1	nuclear_bias	1.27141	1	nuclear_bias	-0.107717	1	cytoplasmic_bias	1	more_nuclear
ENSMUSG00000030101	Sumf1	-1.64215	3.83994e-10	cytoplasmic_bias	-1.93521	9.39155e-14	cytoplasmic_bias	-1.73748	2.6843e-11	cytoplasmic_bias	-0.293055	0.760081	cytoplasmic_bias	-0.0953311	0.88466	cytoplasmic_bias	0.197724	0.799392	nuclear_bias	0.74295	more_cytoplasmic
ENSMUSG00000030102	Itpr1	-0.226387	0.559374	cytoplasmic_bias	0.939289	5.39843e-05	nuclear_bias	1.45445	1.05744e-10	nuclear_bias	1.16568	0.00895284	nuclear_bias	1.68083	2.2003e-06	nuclear_bias	0.515159	0.420716	nuclear_bias	9.40805e-06	more_nuclear
ENSMUSG00000030103	Bhlhe40	-0.172713	0.669643	cytoplasmic_bias	-0.192206	1	cytoplasmic_bias	0.00101874	1	nuclear_bias	-0.0194933	1	cytoplasmic_bias	0.173731	0.736416	nuclear_bias	0.193225	0.806411	nuclear_bias	0.861997	inconsistent_change
ENSMUSG00000030104	Edem1	-0.246718	0.382829	cytoplasmic_bias	0.0409975	1	nuclear_bias	0.194961	0.719898	nuclear_bias	0.287715	0.724078	nuclear_bias	0.441679	0.343405	nuclear_bias	0.153964	1	nuclear_bias	0.542123	more_nuclear
ENSMUSG00000030105	Arl8b	-1.92068	3.8336e-14	cytoplasmic_bias	-2.12695	2.21663e-17	cytoplasmic_bias	-1.67771	2.89184e-11	cytoplasmic_bias	-0.206263	0.780339	cytoplasmic_bias	0.242977	0.622417	nuclear_bias	0.449239	0.747024	nuclear_bias	0.479851	inconsistent_change
ENSMUSG00000030107	Usp18	-1.1225	0.00927225	cytoplasmic_bias	-0.684578	0.0581504	cytoplasmic_bias	-0.119497	0.778458	cytoplasmic_bias	0.437923	0.728315	nuclear_bias	1.003	0.129657	nuclear_bias	0.56508	0.604232	nuclear_bias	0.306636	more_nuclear
ENSMUSG00000030108	Slc6a13	-0.154817	0.772076	cytoplasmic_bias	-1.25247e-05	0.539367	cytoplasmic_bias	-0.686955	0.626814	cytoplasmic_bias	0.154805	1	nuclear_bias	-0.532137	1	cytoplasmic_bias	0	1	cytoplasmic_bias	1	inconsistent_change
ENSMUSG00000030109	Slc6a12	0.338035	1	nuclear_bias	1.15099	1	nuclear_bias	0.673517	1	nuclear_bias	0.812959	1	nuclear_bias	0.335482	1	nuclear_bias	-0.477477	1	cytoplasmic_bias	1	more_nuclear
ENSMUSG00000030110	Ret	-1.24219	0.0281897	cytoplasmic_bias	-0.785861	0.0571532	cytoplasmic_bias	-1.09968	0.00343507	cytoplasmic_bias	0.45633	0.996402	nuclear_bias	0.142512	1	nuclear_bias	-0.313819	0.698249	cytoplasmic_bias	0.952208	more_nuclear
ENSMUSG00000030111	A2m	-0.644152	0.0111853	cytoplasmic_bias	0.402325	0.185484	nuclear_bias	0.340189	0.266114	nuclear_bias	1.04648	0.0381014	nuclear_bias	0.984341	0.0147939	nuclear_bias	-0.0621359	0.59961	cytoplasmic_bias	0.00948058	more_nuclear
ENSMUSG00000030114	Klrg1	-9.30021e-05	1	cytoplasmic_bias	2.87975e-06	1	nuclear_bias	-1.56627	1	cytoplasmic_bias	9.58818e-05	1	nuclear_bias	-1.56618	1	cytoplasmic_bias	0	1	cytoplasmic_bias	1	inconsistent_change
ENSMUSG00000030116	Mfap5	0.288318	0.816311	nuclear_bias	-1.58233	0.0016656	cytoplasmic_bias	-1.25766	0.0102615	cytoplasmic_bias	-1.87065	0.769539	cytoplasmic_bias	-1.54598	0.498747	cytoplasmic_bias	0.324671	1	nuclear_bias	0.604503	more_cytoplasmic
ENSMUSG00000030117	Gdf3	-0.000103811	1	cytoplasmic_bias	-0.673554	1	cytoplasmic_bias	-0.673554	1	cytoplasmic_bias	-0.673451	1	cytoplasmic_bias	-0.67345	1	cytoplasmic_bias	0	1	cytoplasmic_bias	1	more_cytoplasmic
ENSMUSG00000030120	Mlf2	-1.19961	2.19484e-05	cytoplasmic_bias	-1.314	3.82698e-06	cytoplasmic_bias	-0.966766	0.000891887	cytoplasmic_bias	-0.114389	0.915721	cytoplasmic_bias	0.232845	0.644366	nuclear_bias	0.347233	0.484973	nuclear_bias	0.711111	inconsistent_change
ENSMUSG00000030122	Ptms	-1.5268	1.57048e-07	cytoplasmic_bias	-1.69761	2.84327e-09	cytoplasmic_bias	-1.21695	3.28835e-05	cytoplasmic_bias	-0.170803	0.870803	cytoplasmic_bias	0.309857	0.555072	nuclear_bias	0.480661	0.298577	nuclear_bias	0.5175	inconsistent_change
ENSMUSG00000030123	Plxnd1	-1.02306	0.000325113	cytoplasmic_bias	-0.128928	0.990431	cytoplasmic_bias	0.0711654	0.980495	nuclear_bias	0.894132	0.213627	nuclear_bias	1.09423	0.0174386	nuclear_bias	0.200093	1	nuclear_bias	0.0334901	more_nuclear
ENSMUSG00000030124	Lag3	2.86533	6.94783e-09	nuclear_bias	1.21921	0.0145905	nuclear_bias	1.98179	0.000112616	nuclear_bias	-1.64612	0.406008	cytoplasmic_bias	-0.883537	0.499486	cytoplasmic_bias	0.762583	1	nuclear_bias	0.17924	more_cytoplasmic
ENSMUSG00000030125	Lrrc23	0.853662	0.0815411	nuclear_bias	1.66819	0.00554949	nuclear_bias	1.67675	0.000334448	nuclear_bias	0.814531	1	nuclear_bias	0.823084	0.486643	nuclear_bias	0.00855312	1	nuclear_bias	0.621588	more_nuclear
ENSMUSG00000030126	Tmcc1	-0.0896271	0.952704	cytoplasmic_bias	-0.389352	0.17914	cytoplasmic_bias	-0.0817611	0.909328	cytoplasmic_bias	-0.299725	0.758185	cytoplasmic_bias	0.00786594	1	nuclear_bias	0.307591	1	nuclear_bias	0.771015	inconsistent_change
ENSMUSG00000030127	Cops7a	-1.01136	0.000381538	cytoplasmic_bias	-1.03364	0.000320233	cytoplasmic_bias	-0.723754	0.0126874	cytoplasmic_bias	-0.0222842	0.854381	cytoplasmic_bias	0.287605	0.633997	nuclear_bias	0.30989	0.858038	nuclear_bias	0.664005	inconsistent_change
ENSMUSG00000030134	Rasgef1a	1.71053	0.000961437	nuclear_bias	1.69048	0.000875785	nuclear_bias	1.93126	3.72197e-05	nuclear_bias	-0.0200496	1	cytoplasmic_bias	0.220732	1	nuclear_bias	0.240782	1	nuclear_bias	1	inconsistent_change
ENSMUSG00000030137	Tuba8	-0.417841	0.655778	cytoplasmic_bias	-0.668839	0.353969	cytoplasmic_bias	-0.1891	0.79208	cytoplasmic_bias	-0.250998	1	cytoplasmic_bias	0.228741	1	nuclear_bias	0.479738	1	nuclear_bias	1	inconsistent_change
ENSMUSG00000030138	Bms1	0.232092	0.58558	nuclear_bias	1.12221	9.44577e-06	nuclear_bias	1.73362	2.41632e-12	nuclear_bias	0.890119	0.115476	nuclear_bias	1.50153	0.000166385	nuclear_bias	0.61141	0.34827	nuclear_bias	0.000920868	more_nuclear
ENSMUSG00000030142	Clec4e	-6.65991e-05	1	cytoplasmic_bias	2.88079e-06	1	nuclear_bias	-0.785522	1	cytoplasmic_bias	6.94799e-05	1	nuclear_bias	-0.785456	1	cytoplasmic_bias	-0.785525	1	cytoplasmic_bias	1	inconsistent_change
ENSMUSG00000030145	Zfp248	0.815907	0.000652237	nuclear_bias	1.01302	1.73374e-05	nuclear_bias	1.15125	1.1465e-06	nuclear_bias	0.197116	0.81449	nuclear_bias	0.335347	0.57056	nuclear_bias	0.138231	1	nuclear_bias	0.82398	more_nuclear
ENSMUSG00000030148	Clec4a2	0.673487	1	nuclear_bias	0.964909	1	nuclear_bias	-0.673533	1	cytoplasmic_bias	0.291422	1	nuclear_bias	-1.34702	1	cytoplasmic_bias	-1.63844	1	cytoplasmic_bias	1	inconsistent_change
ENSMUSG00000030154	Klrb1f	-0.830591	1	cytoplasmic_bias	1.28205	1	nuclear_bias	-4.41821e-05	1	cytoplasmic_bias	2.11264	1	nuclear_bias	0.830547	1	nuclear_bias	-1.2821	1	cytoplasmic_bias	1	more_nuclear
ENSMUSG00000030155	Clec2e	0.480741	0.733235	nuclear_bias	1.59934	0.0512719	nuclear_bias	2.48174	0.00256722	nuclear_bias	1.1186	1	nuclear_bias	2.001	1	nuclear_bias	0.882399	1	nuclear_bias	1	more_nuclear
ENSMUSG00000030157	Clec2d	0.560399	0.0751888	nuclear_bias	1.04067	0.000295008	nuclear_bias	1.7277	2.47257e-09	nuclear_bias	0.480272	0.769539	nuclear_bias	1.16731	0.0283722	nuclear_bias	0.687034	0.420235	nuclear_bias	0.0864763	more_nuclear
ENSMUSG00000030158	Clec12b	-0.823104	0.250134	cytoplasmic_bias	-1.31826	0.00415737	cytoplasmic_bias	-1.45988	0.0021701	cytoplasmic_bias	-0.495155	1	cytoplasmic_bias	-0.636777	0.776844	cytoplasmic_bias	-0.141623	1	cytoplasmic_bias	0.941277	more_cytoplasmic
ENSMUSG00000030159	Clec1b	-0.673578	1	cytoplasmic_bias	0.071078	1	nuclear_bias	-1.50077	1	cytoplasmic_bias	0.744656	1	nuclear_bias	-0.827188	1	cytoplasmic_bias	-1.57184	1	cytoplasmic_bias	1	inconsistent_change
ENSMUSG00000030161	Gabarapl1	-1.89651	7.90933e-12	cytoplasmic_bias	-2.38977	1.96275e-18	cytoplasmic_bias	-1.61859	4.82954e-09	cytoplasmic_bias	-0.493266	0.529041	cytoplasmic_bias	0.277914	0.584748	nuclear_bias	0.771181	0.291677	nuclear_bias	0.22342	inconsistent_change
ENSMUSG00000030165	Klrd1	1.83832	1	nuclear_bias	0.988432	1	nuclear_bias	2.55206	1	nuclear_bias	-0.849892	1	cytoplasmic_bias	0.713738	1	nuclear_bias	1.56363	1	nuclear_bias	1	inconsistent_change
ENSMUSG00000030166	Rad52	2.15869	5.92314e-15	nuclear_bias	1.96977	6.50118e-13	nuclear_bias	2.43904	4.80957e-19	nuclear_bias	-0.188919	0.848026	cytoplasmic_bias	0.28035	0.600384	nuclear_bias	0.469269	0.855519	nuclear_bias	0.777416	inconsistent_change
ENSMUSG00000030168	Adipor2	-1.03461	6.5384e-05	cytoplasmic_bias	-1.1908	3.97243e-06	cytoplasmic_bias	-1.05473	5.46207e-05	cytoplasmic_bias	-0.156192	0.972495	cytoplasmic_bias	-0.020126	0.921201	cytoplasmic_bias	0.136066	1	nuclear_bias	0.889169	more_cytoplasmic
ENSMUSG00000030170	Wnt5b	-0.955028	0.00380076	cytoplasmic_bias	-1.33621	2.01559e-05	cytoplasmic_bias	-1.02499	0.00118232	cytoplasmic_bias	-0.381185	0.805655	cytoplasmic_bias	-0.0699667	1	cytoplasmic_bias	0.311218	1	nuclear_bias	0.878351	more_cytoplasmic
ENSMUSG00000030172	Erc1	-0.55654	0.0526519	cytoplasmic_bias	0.398815	0.203485	nuclear_bias	0.272497	0.346033	nuclear_bias	0.955355	0.0738178	nuclear_bias	0.829037	0.0565638	nuclear_bias	-0.126319	0.523419	cytoplasmic_bias	0.0480786	more_nuclear
ENSMUSG00000030177	Ccdc77	1.30695	1.15084e-07	nuclear_bias	1.58785	1.28602e-10	nuclear_bias	1.62084	6.73335e-11	nuclear_bias	0.280897	0.755305	nuclear_bias	0.313887	0.505842	nuclear_bias	0.03299	1	nuclear_bias	0.700356	more_nuclear
ENSMUSG00000030180	Kdm5a	-0.0495935	1	cytoplasmic_bias	0.205877	0.586377	nuclear_bias	0.911817	0.000103326	nuclear_bias	0.25547	0.754935	nuclear_bias	0.96141	0.0132557	nuclear_bias	0.70594	0.208138	nuclear_bias	0.0373582	more_nuclear
ENSMUSG00000030187	Klra2	3.62068	1	nuclear_bias	1.04278	1	nuclear_bias	3.99494	1	nuclear_bias	-2.57791	1	cytoplasmic_bias	0.374258	1	nuclear_bias	2.95216	1	nuclear_bias	1	inconsistent_change
ENSMUSG00000030188	Magohb	-1.82539	6.45687e-09	cytoplasmic_bias	-1.65905	3.95014e-07	cytoplasmic_bias	-1.16072	0.000402242	cytoplasmic_bias	0.166342	1	nuclear_bias	0.664668	0.332061	nuclear_bias	0.498326	0.767187	nuclear_bias	0.495277	more_nuclear
ENSMUSG00000030189	Ybx3	-1.69187	6.4993e-11	cytoplasmic_bias	-1.36127	1.70272e-07	cytoplasmic_bias	-1.00462	0.000138093	cytoplasmic_bias	0.330599	0.797846	nuclear_bias	0.687251	0.143317	nuclear_bias	0.356652	0.758874	nuclear_bias	0.30771	more_nuclear
ENSMUSG00000030199	Etv6	-0.669249	0.0137034	cytoplasmic_bias	-0.208926	0.403902	cytoplasmic_bias	-0.0774458	0.904968	cytoplasmic_bias	0.460324	0.570388	nuclear_bias	0.591804	0.20596	nuclear_bias	0.13148	1	nuclear_bias	0.372169	more_nuclear
ENSMUSG00000030200	Bcl2l14	-0.000123376	1	cytoplasmic_bias	-1.4875	1	cytoplasmic_bias	3.5633e-05	1	nuclear_bias	-1.48738	1	cytoplasmic_bias	0.000159009	1	nuclear_bias	1.48754	1	nuclear_bias	1	inconsistent_change
ENSMUSG00000030201	Lrp6	-0.520166	0.037493	cytoplasmic_bias	-0.114283	1	cytoplasmic_bias	-0.0173956	1	cytoplasmic_bias	0.405882	0.503735	nuclear_bias	0.50277	0.229753	nuclear_bias	0.0968878	0.564787	nuclear_bias	0.390462	more_nuclear
ENSMUSG00000030203	Dusp16	-0.789501	0.00208504	cytoplasmic_bias	-0.776534	0.00172795	cytoplasmic_bias	-0.315029	0.282278	cytoplasmic_bias	0.0129672	1	nuclear_bias	0.474473	0.325317	nuclear_bias	0.461505	1	nuclear_bias	0.502384	more_nuclear
ENSMUSG00000030204	Ddx47	0.626138	0.0265205	nuclear_bias	1.10323	3.35329e-05	nuclear_bias	1.19016	5.97861e-06	nuclear_bias	0.477094	0.566002	nuclear_bias	0.564017	0.243378	nuclear_bias	0.086923	0.986472	nuclear_bias	0.406521	more_nuclear
ENSMUSG00000030205	Gprc5d	5.52328e-06	1	nuclear_bias	0.67356	1	nuclear_bias	0.67356	1	nuclear_bias	0.673554	1	nuclear_bias	0.673554	1	nuclear_bias	-3.44388e-08	1	cytoplasmic_bias	1	more_nuclear
ENSMUSG00000030207	Fam234b	-0.406269	0.154683	cytoplasmic_bias	-0.397048	0.192149	cytoplasmic_bias	-0.473978	0.0850811	cytoplasmic_bias	0.0092214	1	nuclear_bias	-0.0677084	0.859702	cytoplasmic_bias	-0.0769298	1	cytoplasmic_bias	0.76285	inconsistent_change
ENSMUSG00000030208	Emp1	-1.78495	3.98874e-10	cytoplasmic_bias	-2.04952	6.43836e-12	cytoplasmic_bias	-1.706	1.24374e-09	cytoplasmic_bias	-0.264568	0.977697	cytoplasmic_bias	0.0789475	1	nuclear_bias	0.343515	0.674034	nuclear_bias	0.802416	inconsistent_change
ENSMUSG00000030209	Grin2b	0.323469	0.311769	nuclear_bias	0.60489	0.0228364	nuclear_bias	0.765478	0.00324659	nuclear_bias	0.281421	0.859285	nuclear_bias	0.442009	0.356264	nuclear_bias	0.160588	1	nuclear_bias	0.700925	more_nuclear
ENSMUSG00000030213	Atf7ip	0.130595	0.957468	nuclear_bias	0.425772	0.108927	nuclear_bias	0.631976	0.00918114	nuclear_bias	0.295177	0.668065	nuclear_bias	0.501382	0.24476	nuclear_bias	0.206204	1	nuclear_bias	0.405318	more_nuclear
ENSMUSG00000030216	Wbp11	-1.03671	0.000149977	cytoplasmic_bias	-0.703078	0.0125271	cytoplasmic_bias	-0.11586	0.76832	cytoplasmic_bias	0.333634	0.799669	nuclear_bias	0.920852	0.0450304	nuclear_bias	0.587218	0.432691	nuclear_bias	0.110749	more_nuclear
ENSMUSG00000030218	Mgp	1.28384	1	nuclear_bias	-1.98629	1	cytoplasmic_bias	1.97279e-05	1	nuclear_bias	-3.27013	1	cytoplasmic_bias	-1.28382	1	cytoplasmic_bias	1.98631	1	nuclear_bias	1	more_cytoplasmic
ENSMUSG00000030219	Erp27	-4.98856e-05	1	cytoplasmic_bias	-0.964872	1	cytoplasmic_bias	0.67356	1	nuclear_bias	-0.964822	1	cytoplasmic_bias	0.673609	1	nuclear_bias	1.63843	1	nuclear_bias	1	inconsistent_change
ENSMUSG00000030220	Arhgdib	-1.81351	1	cytoplasmic_bias	-9.74895e-05	1	cytoplasmic_bias	-0.673649	1	cytoplasmic_bias	1.81341	1	nuclear_bias	1.13986	1	nuclear_bias	0	1	cytoplasmic_bias	1	more_nuclear
ENSMUSG00000030222	Rerg	-1.83891	0.0034254	cytoplasmic_bias	-0.871767	0.175415	cytoplasmic_bias	-1.45323	0.0624102	cytoplasmic_bias	0.967147	1	nuclear_bias	0.385684	1	nuclear_bias	-0.581463	1	cytoplasmic_bias	1	more_nuclear
ENSMUSG00000030223	Ptpro	-1.24156	1.48922e-06	cytoplasmic_bias	-0.633059	0.0220737	cytoplasmic_bias	-0.137682	0.742242	cytoplasmic_bias	0.608497	0.407577	nuclear_bias	1.10387	0.0115203	nuclear_bias	0.495377	0.414268	nuclear_bias	0.04068	more_nuclear
ENSMUSG00000030224	Strap	-2.05423	1.74708e-17	cytoplasmic_bias	-2.0612	1.12298e-17	cytoplasmic_bias	-1.20047	1.05444e-06	cytoplasmic_bias	-0.00696999	0.891256	cytoplasmic_bias	0.853761	0.0437513	nuclear_bias	0.860731	0.0708223	nuclear_bias	0.0590792	inconsistent_change
ENSMUSG00000030225	Dera	-1.75445	3.18374e-11	cytoplasmic_bias	-1.47533	2.12521e-08	cytoplasmic_bias	-0.846946	0.00189952	cytoplasmic_bias	0.279125	0.799669	nuclear_bias	0.907504	0.0653511	nuclear_bias	0.62838	0.419776	nuclear_bias	0.158703	more_nuclear
ENSMUSG00000030226	Lmo3	-0.219478	0.470041	cytoplasmic_bias	-0.802108	0.00316927	cytoplasmic_bias	-0.234827	0.539621	cytoplasmic_bias	-0.58263	0.413368	cytoplasmic_bias	-0.0153489	1	cytoplasmic_bias	0.567281	0.563254	nuclear_bias	0.407843	more_cytoplasmic
ENSMUSG00000030228	Pik3c2g	-0.179743	0.535456	cytoplasmic_bias	-1.64578	0.123473	cytoplasmic_bias	-0.659921	0.441594	cytoplasmic_bias	-1.46603	1	cytoplasmic_bias	-0.480178	1	cytoplasmic_bias	0.985854	1	nuclear_bias	1	more_cytoplasmic
ENSMUSG00000030230	Plcz1	1.69772	1	nuclear_bias	2.85762	1	nuclear_bias	6.96406e-06	1	nuclear_bias	1.1599	1	nuclear_bias	-1.69771	1	cytoplasmic_bias	-2.85761	1	cytoplasmic_bias	1	inconsistent_change
ENSMUSG00000030231	Plekha5	2.00317	1.21933e-17	nuclear_bias	2.22079	9.72267e-22	nuclear_bias	2.85344	7.23864e-35	nuclear_bias	0.217623	0.81469	nuclear_bias	0.850272	0.0438782	nuclear_bias	0.63265	0.531973	nuclear_bias	0.114752	more_nuclear
ENSMUSG00000030232	Aebp2	-0.229998	0.45907	cytoplasmic_bias	-0.283124	0.324692	cytoplasmic_bias	0.159741	0.606027	nuclear_bias	-0.0531259	0.864925	cytoplasmic_bias	0.389739	0.36657	nuclear_bias	0.442865	0.484866	nuclear_bias	0.442771	inconsistent_change
ENSMUSG00000030235	Slco1c1	-0.110967	0.886455	cytoplasmic_bias	0.700699	0.306905	nuclear_bias	1.24181	0.0614414	nuclear_bias	0.811666	1	nuclear_bias	1.35278	1	nuclear_bias	0.541114	1	nuclear_bias	1	more_nuclear
ENSMUSG00000030236	Slco1b2	-1.2861	1	cytoplasmic_bias	1.78876	1	nuclear_bias	2.6842	1	nuclear_bias	3.07485	1	nuclear_bias	3.97029	1	nuclear_bias	0.895441	1	nuclear_bias	1	more_nuclear
ENSMUSG00000030237	Slco1a4	1.04088	0.38229	nuclear_bias	0.0112405	0.915579	nuclear_bias	-0.912051	0.337328	cytoplasmic_bias	-1.02964	1	cytoplasmic_bias	-1.95293	1	cytoplasmic_bias	-0.923291	1	cytoplasmic_bias	1	more_cytoplasmic
ENSMUSG00000030243	Recql	0.146515	0.700439	nuclear_bias	0.48622	0.058826	nuclear_bias	0.627979	0.0115506	nuclear_bias	0.339705	0.686109	nuclear_bias	0.481464	0.298393	nuclear_bias	0.141759	1	nuclear_bias	0.538836	more_nuclear
ENSMUSG00000030244	Gys2	-8.06357e-06	0.576616	cytoplasmic_bias	1.13978	0.2919	nuclear_bias	-0.801642	0.529052	cytoplasmic_bias	1.13979	1	nuclear_bias	-0.801634	1	cytoplasmic_bias	-1.94142	1	cytoplasmic_bias	1	inconsistent_change
ENSMUSG00000030245	Golt1b	-1.30061	1.27658e-07	cytoplasmic_bias	-1.38061	1.84796e-08	cytoplasmic_bias	-1.06504	1.95612e-05	cytoplasmic_bias	-0.0799946	0.932106	cytoplasmic_bias	0.235573	0.665994	nuclear_bias	0.315568	1	nuclear_bias	0.956534	inconsistent_change
ENSMUSG00000030246	Ldhb	-1.90361	1.55533e-11	cytoplasmic_bias	-1.9646	1.69899e-12	cytoplasmic_bias	-1.37607	1.00449e-06	cytoplasmic_bias	-0.0609935	0.965247	cytoplasmic_bias	0.527536	0.317088	nuclear_bias	0.588529	0.289726	nuclear_bias	0.407381	inconsistent_change
ENSMUSG00000030247	Kcnj8	0.707248	0.667057	nuclear_bias	-0.90146	0.225083	cytoplasmic_bias	-1.25647	0.00338323	cytoplasmic_bias	-1.60871	1	cytoplasmic_bias	-1.96371	0.555071	cytoplasmic_bias	-0.355007	0.865481	cytoplasmic_bias	0.653704	more_cytoplasmic
ENSMUSG00000030249	Abcc9	-0.550939	1	cytoplasmic_bias	1.70544	1	nuclear_bias	1.93251	1	nuclear_bias	2.25637	1	nuclear_bias	2.48345	1	nuclear_bias	0.227077	1	nuclear_bias	1	more_nuclear
ENSMUSG00000030254	Rad18	-0.425626	0.0923012	cytoplasmic_bias	0.638393	0.00773778	nuclear_bias	0.695357	0.00351657	nuclear_bias	1.06402	0.0269751	nuclear_bias	1.12098	0.00299561	nuclear_bias	0.0569638	1	nuclear_bias	0.00400704	more_nuclear
ENSMUSG00000030255	Sspn	-2.02651	1.65252e-15	cytoplasmic_bias	-1.84471	3.76773e-13	cytoplasmic_bias	-1.63966	1.08222e-10	cytoplasmic_bias	0.181804	0.853217	nuclear_bias	0.386852	0.428602	nuclear_bias	0.205048	0.800861	nuclear_bias	0.668495	more_nuclear
ENSMUSG00000030256	Bhlhe41	0.425818	0.124307	nuclear_bias	-0.369294	0.127622	cytoplasmic_bias	-0.110514	0.736169	cytoplasmic_bias	-0.795112	0.190295	cytoplasmic_bias	-0.536332	0.245777	cytoplasmic_bias	0.25878	1	nuclear_bias	0.170525	more_cytoplasmic
ENSMUSG00000030257	Srgap3	0.135108	0.754532	nuclear_bias	0.243653	0.552002	nuclear_bias	0.447032	0.115544	nuclear_bias	0.108545	0.815349	nuclear_bias	0.311924	0.494951	nuclear_bias	0.203379	0.473321	nuclear_bias	0.704371	more_nuclear
ENSMUSG00000030259	Rassf8	-0.389393	0.160716	cytoplasmic_bias	-0.226465	0.496765	cytoplasmic_bias	-0.166147	0.61877	cytoplasmic_bias	0.162928	0.960421	nuclear_bias	0.223246	0.67907	nuclear_bias	0.0603184	1	nuclear_bias	1	more_nuclear
ENSMUSG00000030263	Lrmp	0.795817	0.436138	nuclear_bias	0.686467	0.448055	nuclear_bias	2.1838	0.282278	nuclear_bias	-0.10935	1	cytoplasmic_bias	1.38798	1	nuclear_bias	1.49733	1	nuclear_bias	1	inconsistent_change
ENSMUSG00000030264	Thumpd3	-0.462984	0.0709329	cytoplasmic_bias	-0.574133	0.0220678	cytoplasmic_bias	-0.0891191	1	cytoplasmic_bias	-0.111149	0.910054	cytoplasmic_bias	0.373865	0.411084	nuclear_bias	0.485014	0.893491	nuclear_bias	0.466192	inconsistent_change
ENSMUSG00000030265	Kras	-1.46655	3.9236e-11	cytoplasmic_bias	-1.75061	1.78088e-15	cytoplasmic_bias	-1.24795	2.2174e-08	cytoplasmic_bias	-0.284062	0.605692	cytoplasmic_bias	0.218604	0.616953	nuclear_bias	0.502666	0.415623	nuclear_bias	0.429932	inconsistent_change
ENSMUSG00000030268	Bcat1	-1.15495	0.000701582	cytoplasmic_bias	0.197418	0.925146	nuclear_bias	-0.645351	0.262326	cytoplasmic_bias	1.35237	0.389612	nuclear_bias	0.509602	0.812368	nuclear_bias	-0.84277	0.487645	cytoplasmic_bias	0.165654	more_nuclear
ENSMUSG00000030269	Mtmr14	-0.832176	0.00833693	cytoplasmic_bias	-0.0694858	0.994501	cytoplasmic_bias	0.359895	0.291193	nuclear_bias	0.76269	0.325208	nuclear_bias	1.19207	0.0157866	nuclear_bias	0.42938	0.76453	nuclear_bias	0.0829447	more_nuclear
ENSMUSG00000030270	Cpne9	2.97459	0.0468667	nuclear_bias	3.04495	0.0211506	nuclear_bias	1.32174	0.231577	nuclear_bias	0.0703625	1	nuclear_bias	-1.65285	1	cytoplasmic_bias	-1.72321	1	cytoplasmic_bias	1	inconsistent_change
ENSMUSG00000030271	Ogg1	-0.320834	0.348862	cytoplasmic_bias	-0.0603869	1	cytoplasmic_bias	-0.155392	0.985856	cytoplasmic_bias	0.260447	0.785698	nuclear_bias	0.165441	0.79474	nuclear_bias	-0.0950054	1	cytoplasmic_bias	1	more_nuclear
ENSMUSG00000030272	Camk1	0.211736	0.597299	nuclear_bias	0.427215	0.114387	nuclear_bias	0.416733	0.166518	nuclear_bias	0.215479	0.839749	nuclear_bias	0.204997	0.736814	nuclear_bias	-0.0104823	1	cytoplasmic_bias	0.835869	more_nuclear
ENSMUSG00000030275	Etnk1	0.817184	4.56617e-05	nuclear_bias	1.23828	3.63056e-10	nuclear_bias	0.580934	0.00598938	nuclear_bias	0.421095	0.406008	nuclear_bias	-0.236249	0.517043	cytoplasmic_bias	-0.657344	0.0684245	cytoplasmic_bias	0.122548	inconsistent_change
ENSMUSG00000030276	Ttll3	2.99763	1.17949e-26	nuclear_bias	3.45059	4.13196e-41	nuclear_bias	4.71744	4.7598e-72	nuclear_bias	0.452956	0.68888	nuclear_bias	1.71981	0.000146512	nuclear_bias	1.26686	0.0263934	nuclear_bias	0.000465003	more_nuclear
ENSMUSG00000030278	Cidec	0.964787	1	nuclear_bias	1.24542	1	nuclear_bias	0.67359	1	nuclear_bias	0.280629	1	nuclear_bias	-0.291197	1	cytoplasmic_bias	-0.571826	1	cytoplasmic_bias	1	inconsistent_change
ENSMUSG00000030279	C2cd5	1.69161	2.05921e-12	nuclear_bias	1.77474	9.62461e-14	nuclear_bias	2.11633	3.70034e-19	nuclear_bias	0.0831211	0.931257	nuclear_bias	0.424712	0.354092	nuclear_bias	0.341591	0.715482	nuclear_bias	0.531788	more_nuclear
ENSMUSG00000030281	Il17rc	-0.483089	0.164376	cytoplasmic_bias	-0.110373	1	cytoplasmic_bias	-0.432864	0.178932	cytoplasmic_bias	0.372716	0.819062	nuclear_bias	0.0502245	1	nuclear_bias	-0.322492	0.848579	cytoplasmic_bias	0.779249	more_nuclear
ENSMUSG00000030282	Cmas	-0.689613	0.00844171	cytoplasmic_bias	-0.127297	0.563484	cytoplasmic_bias	0.0635298	0.943404	nuclear_bias	0.562317	0.42529	nuclear_bias	0.753143	0.0849193	nuclear_bias	0.190826	1	nuclear_bias	0.190048	more_nuclear
ENSMUSG00000030283	St8sia1	-1.14966	3.21619e-07	cytoplasmic_bias	-0.82654	0.000625509	cytoplasmic_bias	-0.583621	0.055671	cytoplasmic_bias	0.323125	0.75682	nuclear_bias	0.566044	0.245534	nuclear_bias	0.242919	1	nuclear_bias	0.503647	more_nuclear
ENSMUSG00000030284	Creld1	-0.505139	0.10314	cytoplasmic_bias	-0.273583	0.407612	cytoplasmic_bias	-0.184179	0.601739	cytoplasmic_bias	0.231556	0.821748	nuclear_bias	0.32096	0.545554	nuclear_bias	0.0894038	1	nuclear_bias	0.842354	more_nuclear
ENSMUSG00000030286	Emc3	-1.78838	1.82679e-10	cytoplasmic_bias	-1.92556	4.4507e-12	cytoplasmic_bias	-1.54466	3.1225e-08	cytoplasmic_bias	-0.13718	1	cytoplasmic_bias	0.243717	0.652248	nuclear_bias	0.380897	0.76453	nuclear_bias	0.681228	inconsistent_change
ENSMUSG00000030287	Itpr2	-0.6931	0.00547933	cytoplasmic_bias	0.403671	0.157962	nuclear_bias	1.1843	7.66987e-07	nuclear_bias	1.09677	0.024957	nuclear_bias	1.8774	3.39512e-07	nuclear_bias	0.780629	0.131631	nuclear_bias	2.44658e-06	more_nuclear
ENSMUSG00000030291	Med21	-0.576725	0.0275926	cytoplasmic_bias	-0.763121	0.0017448	cytoplasmic_bias	-0.459598	0.0715946	cytoplasmic_bias	-0.186396	0.826428	cytoplasmic_bias	0.117126	0.781274	nuclear_bias	0.303523	0.829132	nuclear_bias	1	inconsistent_change
ENSMUSG00000030292	Smco2	0.673557	1	nuclear_bias	7.44125e-06	1	nuclear_bias	1.28145	1	nuclear_bias	-0.67355	1	cytoplasmic_bias	0.607891	1	nuclear_bias	1.28144	1	nuclear_bias	1	inconsistent_change
ENSMUSG00000030298	Sec13	-1.3284	1.62995e-06	cytoplasmic_bias	-1.18951	3.27784e-05	cytoplasmic_bias	-0.671105	0.0195422	cytoplasmic_bias	0.138885	0.892699	nuclear_bias	0.657291	0.203209	nuclear_bias	0.518406	0.419776	nuclear_bias	0.376593	more_nuclear
ENSMUSG00000030301	Ccdc91	-1.79198	1.5042e-10	cytoplasmic_bias	-1.39768	5.52957e-07	cytoplasmic_bias	-0.925036	0.00116201	cytoplasmic_bias	0.394294	0.673149	nuclear_bias	0.866943	0.0785497	nuclear_bias	0.472648	0.658029	nuclear_bias	0.254024	more_nuclear
ENSMUSG00000030302	Atp2b2	1.35107	0.376149	nuclear_bias	2.98964e-06	0.575514	nuclear_bias	-1.27084	0.34559	cytoplasmic_bias	-1.35106	1	cytoplasmic_bias	-2.62191	1	cytoplasmic_bias	-1.27084	1	cytoplasmic_bias	1	more_cytoplasmic
ENSMUSG00000030303	Far2	0.912418	0.444544	nuclear_bias	1.20938	0.201297	nuclear_bias	1.6612	0.204369	nuclear_bias	0.296964	1	nuclear_bias	0.74878	1	nuclear_bias	0.451816	1	nuclear_bias	1	more_nuclear
ENSMUSG00000030304	Ergic2	-0.0908268	0.7984	cytoplasmic_bias	0.395481	0.116736	nuclear_bias	0.500771	0.0323123	nuclear_bias	0.486307	0.447403	nuclear_bias	0.591598	0.13842	nuclear_bias	0.10529	1	nuclear_bias	0.243866	more_nuclear
ENSMUSG00000030306	Tmtc1	0.408427	0.156227	nuclear_bias	0.223477	0.510036	nuclear_bias	-0.0698369	0.855772	cytoplasmic_bias	-0.18495	0.8414	cytoplasmic_bias	-0.478264	0.321867	cytoplasmic_bias	-0.293314	1	cytoplasmic_bias	0.665495	more_cytoplasmic
ENSMUSG00000030307	Slc6a11	-1.82521	9.20146e-13	cytoplasmic_bias	-1.64166	7.98416e-10	cytoplasmic_bias	-1.05272	7.4646e-05	cytoplasmic_bias	0.183554	0.957847	nuclear_bias	0.772495	0.0911161	nuclear_bias	0.588941	0.532315	nuclear_bias	0.179176	more_nuclear
ENSMUSG00000030309	Caprin2	1.71092	5.55748e-14	nuclear_bias	2.11538	5.33988e-21	nuclear_bias	3.17994	1.10312e-45	nuclear_bias	0.404456	0.574357	nuclear_bias	1.46902	7.00108e-05	nuclear_bias	1.06456	0.05437	nuclear_bias	0.00029996	more_nuclear
ENSMUSG00000030310	Slc6a1	0.394711	0.210885	nuclear_bias	0.436245	0.162626	nuclear_bias	0.18806	0.653625	nuclear_bias	0.0415344	0.978104	nuclear_bias	-0.206651	0.646107	cytoplasmic_bias	-0.248186	0.541962	cytoplasmic_bias	0.761517	inconsistent_change
ENSMUSG00000030313	Dennd5b	-0.241473	0.390873	cytoplasmic_bias	-0.0524922	1	cytoplasmic_bias	0.487211	0.043136	nuclear_bias	0.188981	0.814496	nuclear_bias	0.728684	0.0674458	nuclear_bias	0.539703	0.4921	nuclear_bias	0.191499	more_nuclear
ENSMUSG00000030314	Atg7	-1.96247	2.95051e-11	cytoplasmic_bias	-1.57056	9.03224e-08	cytoplasmic_bias	-0.668043	0.0337878	cytoplasmic_bias	0.391914	0.702919	nuclear_bias	1.29443	0.00901044	nuclear_bias	0.902515	0.283131	nuclear_bias	0.0322276	more_nuclear
ENSMUSG00000030315	Vgll4	-1.11444	3.36597e-05	cytoplasmic_bias	-1.06562	0.000148754	cytoplasmic_bias	-0.750604	0.00642597	cytoplasmic_bias	0.0488174	0.974329	nuclear_bias	0.363831	0.507683	nuclear_bias	0.315014	0.806207	nuclear_bias	0.649593	more_nuclear
ENSMUSG00000030316	Tamm41	-0.638456	0.0261732	cytoplasmic_bias	-0.203582	0.628764	cytoplasmic_bias	-0.418392	0.172377	cytoplasmic_bias	0.434874	0.608482	nuclear_bias	0.220064	0.715951	nuclear_bias	-0.21481	1	cytoplasmic_bias	0.749339	more_nuclear
ENSMUSG00000030317	Timp4	-1.64073	1.30097e-09	cytoplasmic_bias	-1.99723	1.15439e-13	cytoplasmic_bias	-1.8106	1.97822e-11	cytoplasmic_bias	-0.356502	0.597679	cytoplasmic_bias	-0.169869	0.739574	cytoplasmic_bias	0.186633	1	nuclear_bias	0.692437	more_cytoplasmic
ENSMUSG00000030319	Cand2	-0.622717	0.0476835	cytoplasmic_bias	-0.309177	0.456935	cytoplasmic_bias	0.328074	0.351498	nuclear_bias	0.31354	0.775618	nuclear_bias	0.950791	0.0603144	nuclear_bias	0.637251	0.345526	nuclear_bias	0.15347	more_nuclear
ENSMUSG00000030321	Efcab12	1.85444	0.057201	nuclear_bias	1.97099	0.00108803	nuclear_bias	1.79955	0.00161618	nuclear_bias	0.116547	1	nuclear_bias	-0.0548939	1	cytoplasmic_bias	-0.171441	1	cytoplasmic_bias	1	inconsistent_change
ENSMUSG00000030322	Mbd4	1.38322	2.05857e-09	nuclear_bias	1.78041	4.83733e-15	nuclear_bias	2.21718	1.00312e-22	nuclear_bias	0.397187	0.597471	nuclear_bias	0.833955	0.0380525	nuclear_bias	0.436768	0.735418	nuclear_bias	0.154602	more_nuclear
ENSMUSG00000030323	Ift122	-0.289716	0.482739	cytoplasmic_bias	0.212075	0.665809	nuclear_bias	0.620856	0.0313578	nuclear_bias	0.501791	0.605692	nuclear_bias	0.910572	0.0483279	nuclear_bias	0.408781	0.706402	nuclear_bias	0.133306	more_nuclear
ENSMUSG00000030324	Rho	2.98664	5.64377e-12	nuclear_bias	2.71961	3.17532e-15	nuclear_bias	3.70506	6.16479e-25	nuclear_bias	-0.267028	1	cytoplasmic_bias	0.718424	0.481749	nuclear_bias	0.985452	0.195653	nuclear_bias	0.309117	inconsistent_change
ENSMUSG00000030325	Klrb1c	-1.422	0.0623732	cytoplasmic_bias	0.70141	0.618804	nuclear_bias	-0.954367	0.552544	cytoplasmic_bias	2.12341	1	nuclear_bias	0.46763	1	nuclear_bias	-1.65578	1	cytoplasmic_bias	1	more_nuclear
ENSMUSG00000030327	Necap1	-0.503902	0.0672258	cytoplasmic_bias	-0.575729	0.0377531	cytoplasmic_bias	-0.2247	0.501907	cytoplasmic_bias	-0.0718267	0.958748	cytoplasmic_bias	0.279203	0.566154	nuclear_bias	0.351029	0.893377	nuclear_bias	0.686017	inconsistent_change
ENSMUSG00000030329	Pianp	0.27094	0.622063	nuclear_bias	-0.343533	0.530665	cytoplasmic_bias	-0.179638	0.748874	cytoplasmic_bias	-0.614473	1	cytoplasmic_bias	-0.450578	0.783682	cytoplasmic_bias	0.163895	0.749592	nuclear_bias	0.798049	more_cytoplasmic
ENSMUSG00000030330	Ing4	0.905439	0.00138129	nuclear_bias	0.563034	0.0682173	nuclear_bias	0.59607	0.0388406	nuclear_bias	-0.342406	0.608466	cytoplasmic_bias	-0.309369	0.595024	cytoplasmic_bias	0.0330362	1	nuclear_bias	0.671726	more_cytoplasmic
ENSMUSG00000030335	Mrpl51	-1.72101	2.61589e-10	cytoplasmic_bias	-2.42293	2.20567e-19	cytoplasmic_bias	-1.6123	3.34454e-09	cytoplasmic_bias	-0.701919	0.343606	cytoplasmic_bias	0.108708	0.817705	nuclear_bias	0.810627	0.318066	nuclear_bias	0.207829	inconsistent_change
ENSMUSG00000030336	Cd27	0.673619	1	nuclear_bias	2.51091	1	nuclear_bias	7.51457e-06	1	nuclear_bias	1.8373	1	nuclear_bias	-0.673612	1	cytoplasmic_bias	-2.51091	1	cytoplasmic_bias	1	inconsistent_change
ENSMUSG00000030337	Vamp1	2.97274	3.10672e-34	nuclear_bias	2.6973	2.9994e-29	nuclear_bias	3.12716	1.23451e-38	nuclear_bias	-0.275437	0.761123	cytoplasmic_bias	0.154428	0.750168	nuclear_bias	0.429865	0.819533	nuclear_bias	0.585767	inconsistent_change
ENSMUSG00000030339	Ltbr	-1.03515	0.000899871	cytoplasmic_bias	-1.50798	4.32382e-07	cytoplasmic_bias	-0.965919	0.00161344	cytoplasmic_bias	-0.47283	0.619243	cytoplasmic_bias	0.0692292	0.868067	nuclear_bias	0.54206	1	nuclear_bias	0.520285	inconsistent_change
ENSMUSG00000030340	Scnn1a	-0.116462	0.987454	cytoplasmic_bias	0.310903	0.488402	nuclear_bias	0.406881	0.26671	nuclear_bias	0.427365	0.89143	nuclear_bias	0.523343	0.451158	nuclear_bias	0.0959779	1	nuclear_bias	0.777264	more_nuclear
ENSMUSG00000030341	Tnfrsf1a	-1.49137	5.17699e-08	cytoplasmic_bias	-1.49088	4.22094e-08	cytoplasmic_bias	-1.13966	3.4757e-05	cytoplasmic_bias	0.00049079	1	nuclear_bias	0.351711	0.486316	nuclear_bias	0.35122	0.796772	nuclear_bias	0.554299	more_nuclear
ENSMUSG00000030342	Cd9	-2.09303	1.24439e-14	cytoplasmic_bias	-2.22103	2.18084e-16	cytoplasmic_bias	-1.67131	9.70384e-10	cytoplasmic_bias	-0.127999	0.821748	cytoplasmic_bias	0.421717	0.421731	nuclear_bias	0.549716	0.242725	nuclear_bias	0.411707	inconsistent_change
ENSMUSG00000030344	Akap3	1.40943	0.000649715	nuclear_bias	0.254879	0.744547	nuclear_bias	1.19833	0.00152382	nuclear_bias	-1.15455	0.63101	cytoplasmic_bias	-0.211101	1	cytoplasmic_bias	0.943449	0.301873	nuclear_bias	0.250372	more_cytoplasmic
ENSMUSG00000030345	Dyrk4	0.0175972	0.677511	nuclear_bias	-0.587992	0.52075	cytoplasmic_bias	0.583974	0.556395	nuclear_bias	-0.60559	1	cytoplasmic_bias	0.566377	1	nuclear_bias	1.17197	1	nuclear_bias	1	inconsistent_change
ENSMUSG00000030346	Rad51ap1	1.65074	2.89581e-12	nuclear_bias	1.76216	1.25398e-09	nuclear_bias	1.73895	5.20892e-09	nuclear_bias	0.111421	0.907763	nuclear_bias	0.0882033	0.850989	nuclear_bias	-0.0232181	1	cytoplasmic_bias	1	more_nuclear
ENSMUSG00000030347	D6Wsu163e	-0.778865	0.00239219	cytoplasmic_bias	-0.285514	0.314134	cytoplasmic_bias	0.214425	0.478529	nuclear_bias	0.493351	0.587874	nuclear_bias	0.993291	0.0168977	nuclear_bias	0.499939	0.490416	nuclear_bias	0.10579	more_nuclear
ENSMUSG00000030350	Prmt8	0.705068	0.695297	nuclear_bias	-0.485873	0.581586	cytoplasmic_bias	-0.572566	0.296518	cytoplasmic_bias	-1.19094	1	cytoplasmic_bias	-1.27763	0.847841	cytoplasmic_bias	-0.0866933	1	cytoplasmic_bias	1	more_cytoplasmic
ENSMUSG00000030351	Tspan11	-1.48642	0.002698	cytoplasmic_bias	-1.77141	0.000484956	cytoplasmic_bias	-1.92884	0.000148204	cytoplasmic_bias	-0.284986	1	cytoplasmic_bias	-0.442415	0.947848	cytoplasmic_bias	-0.157429	1	cytoplasmic_bias	1	more_cytoplasmic
ENSMUSG00000030352	Tspan9	-1.69627	1.45717e-10	cytoplasmic_bias	-1.68424	1.70401e-10	cytoplasmic_bias	-1.29997	9.55684e-07	cytoplasmic_bias	0.0120327	0.936823	nuclear_bias	0.396296	0.434943	nuclear_bias	0.384264	0.925302	nuclear_bias	0.582455	more_nuclear
ENSMUSG00000030353	Tead4	-0.00318606	1	cytoplasmic_bias	1.32948	0.016948	nuclear_bias	0.813208	0.09176	nuclear_bias	1.33266	0.716591	nuclear_bias	0.816394	0.500366	nuclear_bias	-0.516268	0.56089	cytoplasmic_bias	0.376588	more_nuclear
ENSMUSG00000030357	Fkbp4	-1.991	2.56164e-12	cytoplasmic_bias	-1.65729	8.22251e-09	cytoplasmic_bias	-0.80719	0.00758393	cytoplasmic_bias	0.333709	0.815117	nuclear_bias	1.18381	0.0153708	nuclear_bias	0.850098	0.247254	nuclear_bias	0.0501468	more_nuclear
ENSMUSG00000030359	Pzp	3.30182e-06	1	nuclear_bias	2.88353e-06	1	nuclear_bias	1.28143	1	nuclear_bias	-4.18295e-07	1	cytoplasmic_bias	1.28142	1	nuclear_bias	1.28142	1	nuclear_bias	1	inconsistent_change
ENSMUSG00000030361	Klrb1a	-1.25722	0.198709	cytoplasmic_bias	-2.33071	0.0726703	cytoplasmic_bias	0.10439	0.909357	nuclear_bias	-1.07349	1	cytoplasmic_bias	1.36161	1	nuclear_bias	2.4351	1	nuclear_bias	1	inconsistent_change
ENSMUSG00000030365	Clec2i	0.964747	1	nuclear_bias	3.55105e-05	1	nuclear_bias	3.55812e-05	1	nuclear_bias	-0.964711	1	cytoplasmic_bias	-0.964711	1	cytoplasmic_bias	0	1	cytoplasmic_bias	1	more_cytoplasmic
ENSMUSG00000030374	Strn4	0.276399	0.392728	nuclear_bias	0.790258	0.00585188	nuclear_bias	0.900133	0.00112754	nuclear_bias	0.513859	0.542573	nuclear_bias	0.623734	0.207784	nuclear_bias	0.109875	1	nuclear_bias	0.366391	more_nuclear
ENSMUSG00000030376	Slc8a2	-0.147589	0.821464	cytoplasmic_bias	0.515054	0.335523	nuclear_bias	0.232754	0.670068	nuclear_bias	0.662643	1	nuclear_bias	0.380343	0.956955	nuclear_bias	-0.2823	0.675029	cytoplasmic_bias	0.778148	more_nuclear
ENSMUSG00000030378	Sult2a8	0.673539	1	nuclear_bias	0.964908	1	nuclear_bias	0.964907	1	nuclear_bias	0.291369	1	nuclear_bias	0.291368	1	nuclear_bias	-1.30604e-06	1	cytoplasmic_bias	1	more_nuclear
ENSMUSG00000030380	Mzf1	1.84054	4.27709e-11	nuclear_bias	1.88618	1.80365e-11	nuclear_bias	2.53498	2.85872e-19	nuclear_bias	0.0456386	0.979189	nuclear_bias	0.694447	0.196095	nuclear_bias	0.648809	0.464394	nuclear_bias	0.3625	more_nuclear
ENSMUSG00000030382	Slc27a5	3.65915	0.0165206	nuclear_bias	4.25051	0.00412188	nuclear_bias	3.91218	0.00503195	nuclear_bias	0.59136	1	nuclear_bias	0.253034	1	nuclear_bias	-0.338326	1	cytoplasmic_bias	1	more_nuclear
ENSMUSG00000030385	2900092C05Rik	1.56615	1	nuclear_bias	5.58497e-05	1	nuclear_bias	0.0711321	1	nuclear_bias	-1.56609	1	cytoplasmic_bias	-1.49501	1	cytoplasmic_bias	0.0710762	1	nuclear_bias	1	more_cytoplasmic
ENSMUSG00000030386	Zfp606	0.0752869	1	nuclear_bias	0.173945	0.564243	nuclear_bias	0.676593	0.00233921	nuclear_bias	0.098658	0.912013	nuclear_bias	0.601306	0.115212	nuclear_bias	0.502648	0.457591	nuclear_bias	0.287109	more_nuclear
ENSMUSG00000030393	Zik1	-0.461487	0.0614888	cytoplasmic_bias	-0.526554	0.03602	cytoplasmic_bias	0.283756	0.286101	nuclear_bias	-0.0650673	1	cytoplasmic_bias	0.745243	0.0810496	nuclear_bias	0.81031	0.146	nuclear_bias	0.0877758	inconsistent_change
ENSMUSG00000030397	Mark4	-0.150496	0.955734	cytoplasmic_bias	1.02173	0.00034378	nuclear_bias	0.845804	0.00281705	nuclear_bias	1.17223	0.0450508	nuclear_bias	0.9963	0.0353746	nuclear_bias	-0.17593	0.499168	cytoplasmic_bias	0.0171603	more_nuclear
ENSMUSG00000030399	Ckm	-2.40901e-05	1	cytoplasmic_bias	-0.30227	1	cytoplasmic_bias	1.73738	1	nuclear_bias	-0.302246	1	cytoplasmic_bias	1.7374	1	nuclear_bias	2.03965	1	nuclear_bias	1	inconsistent_change
ENSMUSG00000030400	Ercc2	1.46271	6.27771e-08	nuclear_bias	1.7963	1.72839e-11	nuclear_bias	1.88873	1.35229e-12	nuclear_bias	0.333586	0.719664	nuclear_bias	0.426013	0.435709	nuclear_bias	0.0924269	1	nuclear_bias	0.54669	more_nuclear
ENSMUSG00000030401	Rtn2	-0.775433	0.0104955	cytoplasmic_bias	-1.42953	7.05544e-07	cytoplasmic_bias	-0.97296	0.000913398	cytoplasmic_bias	-0.6541	0.419819	cytoplasmic_bias	-0.197527	0.890842	cytoplasmic_bias	0.456573	0.734066	nuclear_bias	0.471469	more_cytoplasmic
ENSMUSG00000030402	Ppm1n	2.02363	1	nuclear_bias	2.04823	1	nuclear_bias	1.11025	1	nuclear_bias	0.0246012	1	nuclear_bias	-0.913385	1	cytoplasmic_bias	-0.937986	1	cytoplasmic_bias	1	inconsistent_change
ENSMUSG00000030403	Vasp	-0.173451	0.786065	cytoplasmic_bias	0.794961	0.00685896	nuclear_bias	0.832698	0.00390531	nuclear_bias	0.968412	0.147704	nuclear_bias	1.00615	0.0409942	nuclear_bias	0.0377364	1	nuclear_bias	0.0656031	more_nuclear
ENSMUSG00000030406	Gipr	3.24846	0.00828542	nuclear_bias	3.20024	1.98072e-05	nuclear_bias	4.46563	0.000594482	nuclear_bias	-0.048223	1	cytoplasmic_bias	1.21716	1	nuclear_bias	1.26539	1	nuclear_bias	1	inconsistent_change
ENSMUSG00000030407	Qpctl	-0.48796	0.147616	cytoplasmic_bias	-0.0976215	0.886342	cytoplasmic_bias	-0.537845	0.07307	cytoplasmic_bias	0.390338	0.671974	nuclear_bias	-0.0498848	0.88855	cytoplasmic_bias	-0.440223	0.672567	cytoplasmic_bias	0.709387	inconsistent_change
ENSMUSG00000030409	Dmpk	3.4647	3.60932e-34	nuclear_bias	2.11348	1.26715e-13	nuclear_bias	1.39148	1.69886e-06	nuclear_bias	-1.35122	0.0190587	cytoplasmic_bias	-2.07322	4.81762e-06	cytoplasmic_bias	-0.722002	0.365624	cytoplasmic_bias	3.7009e-05	more_cytoplasmic
ENSMUSG00000030410	Dmwd	-0.212973	0.736166	cytoplasmic_bias	-0.42401	0.264361	cytoplasmic_bias	0.157907	0.68482	nuclear_bias	-0.211037	0.943526	cytoplasmic_bias	0.370879	0.480129	nuclear_bias	0.581917	0.509267	nuclear_bias	0.405784	inconsistent_change
ENSMUSG00000030411	Nova2	-0.586729	0.0666101	cytoplasmic_bias	-0.236835	0.566744	cytoplasmic_bias	0.00278308	1	nuclear_bias	0.349894	0.788264	nuclear_bias	0.589512	0.24777	nuclear_bias	0.239618	1	nuclear_bias	0.449012	more_nuclear
ENSMUSG00000030413	Pglyrp1	0.867393	0.392785	nuclear_bias	1.27585	0.163706	nuclear_bias	2.42333	0.0344817	nuclear_bias	0.408453	1	nuclear_bias	1.55593	1	nuclear_bias	1.14748	1	nuclear_bias	1	more_nuclear
ENSMUSG00000030417	Pdcd5	-1.07945	1.33168e-05	cytoplasmic_bias	-0.801741	0.00147806	cytoplasmic_bias	-0.635443	0.0142256	cytoplasmic_bias	0.27771	0.74519	nuclear_bias	0.444008	0.331615	nuclear_bias	0.166298	1	nuclear_bias	0.562672	more_nuclear
ENSMUSG00000030421	Uri1	-0.532168	0.0349119	cytoplasmic_bias	-0.536399	0.0343666	cytoplasmic_bias	0.0379395	1	nuclear_bias	-0.00423122	1	cytoplasmic_bias	0.570108	0.177368	nuclear_bias	0.574339	0.419842	nuclear_bias	0.269166	inconsistent_change
ENSMUSG00000030423	Pop4	-0.844169	0.00220662	cytoplasmic_bias	-0.958752	0.000514441	cytoplasmic_bias	-0.661104	0.0185388	cytoplasmic_bias	-0.114583	0.919076	cytoplasmic_bias	0.183065	0.768402	nuclear_bias	0.297648	1	nuclear_bias	1	inconsistent_change
ENSMUSG00000030424	Zfp939	0.898761	0.00091905	nuclear_bias	0.830145	0.00256334	nuclear_bias	1.73593	6.30649e-11	nuclear_bias	-0.0686166	1	cytoplasmic_bias	0.837172	0.0947786	nuclear_bias	0.905788	0.133543	nuclear_bias	0.112763	inconsistent_change
ENSMUSG00000030427	Lilra6	6.61918e-05	1	nuclear_bias	1.28142	1	nuclear_bias	1.8597	1	nuclear_bias	1.28136	1	nuclear_bias	1.85963	1	nuclear_bias	0.578276	1	nuclear_bias	1	more_nuclear
ENSMUSG00000030428	Ttyh1	-0.199198	0.714521	cytoplasmic_bias	-0.788685	0.00519002	cytoplasmic_bias	-0.821231	0.00209939	cytoplasmic_bias	-0.589487	0.359225	cytoplasmic_bias	-0.622033	0.186122	cytoplasmic_bias	-0.0325461	0.598761	cytoplasmic_bias	0.248107	more_cytoplasmic
ENSMUSG00000030431	Tmem238	-1.6402	0.00203103	cytoplasmic_bias	-1.89106	0.00214528	cytoplasmic_bias	-0.547239	0.366942	cytoplasmic_bias	-0.250857	1	cytoplasmic_bias	1.09297	0.424222	nuclear_bias	1.34382	1	nuclear_bias	0.468661	inconsistent_change
ENSMUSG00000030432	Rpl28	-1.70667	7.09597e-09	cytoplasmic_bias	-1.95914	2.26301e-11	cytoplasmic_bias	-1.15303	0.000135415	cytoplasmic_bias	-0.252474	0.744284	cytoplasmic_bias	0.553636	0.319581	nuclear_bias	0.80611	0.280198	nuclear_bias	0.257606	inconsistent_change
ENSMUSG00000030433	Sbk2	0.665929	1	nuclear_bias	-1.28578	1	cytoplasmic_bias	-0.650859	1	cytoplasmic_bias	-1.95171	1	cytoplasmic_bias	-1.31679	1	cytoplasmic_bias	0.634924	1	nuclear_bias	1	more_cytoplasmic
ENSMUSG00000030435	U2af2	-0.0815029	0.877966	cytoplasmic_bias	0.594678	0.0451459	nuclear_bias	0.935179	0.000590597	nuclear_bias	0.676181	0.338614	nuclear_bias	1.01668	0.0229567	nuclear_bias	0.340501	0.47066	nuclear_bias	0.0693554	more_nuclear
ENSMUSG00000030443	Zfp583	1.40103	1.97539e-07	nuclear_bias	1.0233	0.000175454	nuclear_bias	1.42759	1.65468e-07	nuclear_bias	-0.377727	0.758185	cytoplasmic_bias	0.0265626	1	nuclear_bias	0.40429	0.767776	nuclear_bias	0.730097	inconsistent_change
ENSMUSG00000030446	Zfp273	0.440127	0.103334	nuclear_bias	0.405259	0.145417	nuclear_bias	0.823939	0.000783351	nuclear_bias	-0.0348682	1	cytoplasmic_bias	0.383812	0.447131	nuclear_bias	0.41868	0.553291	nuclear_bias	0.566334	inconsistent_change
ENSMUSG00000030447	Cyfip1	-1.49075	1.4791e-08	cytoplasmic_bias	-0.586717	0.0600736	cytoplasmic_bias	0.4877	0.0854976	nuclear_bias	0.904037	0.122972	nuclear_bias	1.97845	1.06554e-06	nuclear_bias	1.07442	0.0319866	nuclear_bias	9.82291e-06	more_nuclear
ENSMUSG00000030450	Oca2	0.6774	1	nuclear_bias	0.173087	1	nuclear_bias	0.0397981	1	nuclear_bias	-0.504313	1	cytoplasmic_bias	-0.637601	1	cytoplasmic_bias	-0.133289	1	cytoplasmic_bias	1	more_cytoplasmic
ENSMUSG00000030451	Herc2	0.368654	0.226687	nuclear_bias	1.35265	1.1049e-08	nuclear_bias	2.20826	1.4651e-21	nuclear_bias	0.983995	0.0431899	nuclear_bias	1.8396	4.44182e-07	nuclear_bias	0.85561	0.0618006	nuclear_bias	4.52717e-06	more_nuclear
ENSMUSG00000030452	Nipa2	-1.2883	2.97044e-08	cytoplasmic_bias	-1.56264	1.69168e-11	cytoplasmic_bias	-1.2227	1.53861e-07	cytoplasmic_bias	-0.274347	0.66567	cytoplasmic_bias	0.0655946	0.865253	nuclear_bias	0.339942	0.546318	nuclear_bias	0.625892	inconsistent_change
ENSMUSG00000030463	4933421I07Rik	-3.42642e-05	1	cytoplasmic_bias	0.96502	1	nuclear_bias	2.95209e-06	1	nuclear_bias	0.965054	1	nuclear_bias	3.72163e-05	1	nuclear_bias	-0.965017	1	cytoplasmic_bias	1	more_nuclear
ENSMUSG00000030465	Psd3	-0.35269	0.130421	cytoplasmic_bias	0.473941	0.0293283	nuclear_bias	0.601572	0.00477409	nuclear_bias	0.826631	0.0734611	nuclear_bias	0.954262	0.00513965	nuclear_bias	0.127631	1	nuclear_bias	0.0094535	more_nuclear
ENSMUSG00000030468	Siglecg	0.673558	1	nuclear_bias	0.673564	1	nuclear_bias	7.51213e-06	1	nuclear_bias	6.36585e-06	1	nuclear_bias	-0.67355	1	cytoplasmic_bias	-0.673557	1	cytoplasmic_bias	1	inconsistent_change
ENSMUSG00000030469	Zfp719	-0.588609	0.0265279	cytoplasmic_bias	-0.477134	0.0827566	cytoplasmic_bias	0.225867	0.471276	nuclear_bias	0.111476	1	nuclear_bias	0.814476	0.059886	nuclear_bias	0.703	0.294872	nuclear_bias	0.208235	more_nuclear
ENSMUSG00000030470	Csrp3	2.67253	0.147639	nuclear_bias	-1.60763	0.323631	cytoplasmic_bias	-0.991952	0.464306	cytoplasmic_bias	-4.28016	1	cytoplasmic_bias	-3.66449	1	cytoplasmic_bias	0	1	cytoplasmic_bias	1	more_cytoplasmic
ENSMUSG00000030471	Zdhhc13	-0.424363	0.113824	cytoplasmic_bias	0.43831	0.129936	nuclear_bias	0.390741	0.144548	nuclear_bias	0.862673	0.133292	nuclear_bias	0.815104	0.0608978	nuclear_bias	-0.0475692	1	cytoplasmic_bias	0.0752766	more_nuclear
ENSMUSG00000030472	Ceacam18	1.74042	1	nuclear_bias	0.673631	1	nuclear_bias	4.49528e-05	1	nuclear_bias	-1.06679	1	cytoplasmic_bias	-1.74038	1	cytoplasmic_bias	-0.673586	1	cytoplasmic_bias	1	more_cytoplasmic
ENSMUSG00000030474	Siglece	2.78697	0.0289472	nuclear_bias	3.69075	0.00472092	nuclear_bias	5.27199	0.00048705	nuclear_bias	0.903782	1	nuclear_bias	2.48502	1	nuclear_bias	1.58124	1	nuclear_bias	1	more_nuclear
ENSMUSG00000030484	Lypd5	2.52262e-05	1	nuclear_bias	0.964871	1	nuclear_bias	0.964878	1	nuclear_bias	0.964846	1	nuclear_bias	0.964853	1	nuclear_bias	6.73249e-06	1	nuclear_bias	1	more_nuclear
ENSMUSG00000030486	Zfp108	0.0917956	0.970987	nuclear_bias	0.447336	0.135841	nuclear_bias	0.943591	0.000406757	nuclear_bias	0.355541	0.830751	nuclear_bias	0.851795	0.0732693	nuclear_bias	0.496254	0.601195	nuclear_bias	0.189946	more_nuclear
ENSMUSG00000030491	Tdrd12	0.349242	0.66992	nuclear_bias	1.59161	0.0246786	nuclear_bias	1.54196	0.0519225	nuclear_bias	1.24237	1	nuclear_bias	1.19272	1	nuclear_bias	-0.0496498	1	cytoplasmic_bias	1	more_nuclear
ENSMUSG00000030492	Slc7a9	0.673801	1	nuclear_bias	0.965485	1	nuclear_bias	1.04101	1	nuclear_bias	0.291685	1	nuclear_bias	0.367205	1	nuclear_bias	0.0755204	1	nuclear_bias	1	more_nuclear
ENSMUSG00000030493	Faap24	-1.99714	1.25687e-07	cytoplasmic_bias	-2.16067	2.23499e-08	cytoplasmic_bias	-1.0927	0.00516219	cytoplasmic_bias	-0.163522	1	cytoplasmic_bias	0.904448	0.245105	nuclear_bias	1.06797	0.300346	nuclear_bias	0.306636	inconsistent_change
ENSMUSG00000030494	Rhpn2	-0.317702	0.503395	cytoplasmic_bias	-0.298173	0.43322	cytoplasmic_bias	0.151758	0.667006	nuclear_bias	0.0195288	1	nuclear_bias	0.469459	0.537237	nuclear_bias	0.449931	0.714298	nuclear_bias	0.700925	more_nuclear
ENSMUSG00000030495	Slc7a10	0.641852	0.574797	nuclear_bias	2.05188	0.156773	nuclear_bias	-2.8789e-06	0.800221	cytoplasmic_bias	1.41003	1	nuclear_bias	-0.641855	1	cytoplasmic_bias	-2.05188	1	cytoplasmic_bias	1	inconsistent_change
ENSMUSG00000030498	Gas2	-1.12856	0.000108693	cytoplasmic_bias	-1.27224	1.9092e-05	cytoplasmic_bias	-0.997817	0.000802319	cytoplasmic_bias	-0.143675	1	cytoplasmic_bias	0.130743	0.851218	nuclear_bias	0.274419	0.890429	nuclear_bias	1	inconsistent_change
ENSMUSG00000030499	Kctd15	-0.283163	0.415511	cytoplasmic_bias	0.4058	0.232388	nuclear_bias	1.10638	4.71717e-05	nuclear_bias	0.688963	0.34361	nuclear_bias	1.38954	0.00170047	nuclear_bias	0.700576	0.426377	nuclear_bias	0.00899655	more_nuclear
ENSMUSG00000030505	Prmt3	-0.248938	0.462066	cytoplasmic_bias	-0.491412	0.0795477	cytoplasmic_bias	-0.0989108	0.855792	cytoplasmic_bias	-0.242474	0.838734	cytoplasmic_bias	0.150027	0.744402	nuclear_bias	0.392501	1	nuclear_bias	0.719376	inconsistent_change
ENSMUSG00000030509	Asb7	-0.909692	0.000205942	cytoplasmic_bias	-0.690928	0.00544667	cytoplasmic_bias	-0.420787	0.106924	cytoplasmic_bias	0.218764	0.798898	nuclear_bias	0.488905	0.283853	nuclear_bias	0.270141	1	nuclear_bias	0.639208	more_nuclear
ENSMUSG00000030510	Cers3	-0.618434	0.282393	cytoplasmic_bias	-0.119401	1	cytoplasmic_bias	0.306976	0.605841	nuclear_bias	0.499033	1	nuclear_bias	0.92541	0.570299	nuclear_bias	0.426377	1	nuclear_bias	0.76325	more_nuclear
ENSMUSG00000030512	Snrpa1	-0.544519	0.0428125	cytoplasmic_bias	0.154706	0.833634	nuclear_bias	0.630066	0.0114423	nuclear_bias	0.699225	0.259842	nuclear_bias	1.17458	0.00279601	nuclear_bias	0.47536	0.592083	nuclear_bias	0.0170067	more_nuclear
ENSMUSG00000030513	Pcsk6	-1.21163	6.66434e-05	cytoplasmic_bias	-1.10007	0.000246236	cytoplasmic_bias	-0.784692	0.010763	cytoplasmic_bias	0.111565	0.932755	nuclear_bias	0.426941	0.478321	nuclear_bias	0.315376	0.664289	nuclear_bias	0.593849	more_nuclear
ENSMUSG00000030515	Tarsl2	-0.130016	0.708547	cytoplasmic_bias	-0.606079	0.0192398	cytoplasmic_bias	-0.086454	0.865369	cytoplasmic_bias	-0.476062	0.516363	cytoplasmic_bias	0.0435621	0.885562	nuclear_bias	0.519625	0.536827	nuclear_bias	0.506544	inconsistent_change
ENSMUSG00000030516	Tjp1	-0.220466	0.551177	cytoplasmic_bias	0.268717	0.435859	nuclear_bias	0.943715	3.50479e-05	nuclear_bias	0.489183	0.400318	nuclear_bias	1.16418	0.0015175	nuclear_bias	0.674998	0.0962542	nuclear_bias	0.00527038	more_nuclear
ENSMUSG00000030518	Fam189a1	-0.548218	0.0546261	cytoplasmic_bias	-0.57027	0.0378195	cytoplasmic_bias	-0.740405	0.0058434	cytoplasmic_bias	-0.0220518	1	cytoplasmic_bias	-0.192187	0.750168	cytoplasmic_bias	-0.170135	1	cytoplasmic_bias	1	more_cytoplasmic
ENSMUSG00000030519	Apba2	-0.55453	0.0897243	cytoplasmic_bias	-0.487988	0.149731	cytoplasmic_bias	-0.191902	0.639335	cytoplasmic_bias	0.0665416	1	nuclear_bias	0.362628	0.555665	nuclear_bias	0.296086	1	nuclear_bias	0.815541	more_nuclear
ENSMUSG00000030521	Mphosph10	-1.34683	6.27221e-08	cytoplasmic_bias	-0.754663	0.00466425	cytoplasmic_bias	-0.0780257	0.846079	cytoplasmic_bias	0.592167	0.395132	nuclear_bias	1.2688	0.00198275	nuclear_bias	0.676637	0.389947	nuclear_bias	0.0133296	more_nuclear
ENSMUSG00000030522	Mtmr10	-0.561313	0.0317377	cytoplasmic_bias	-0.494236	0.0651275	cytoplasmic_bias	0.0684655	0.863234	nuclear_bias	0.0670761	0.958616	nuclear_bias	0.629778	0.150906	nuclear_bias	0.562702	0.374948	nuclear_bias	0.215047	more_nuclear
ENSMUSG00000030523	Trpm1	0.197733	0.720913	nuclear_bias	0.714053	0.343256	nuclear_bias	1.33765	0.208773	nuclear_bias	0.51632	1	nuclear_bias	1.13991	1	nuclear_bias	0.623593	1	nuclear_bias	1	more_nuclear
ENSMUSG00000030525	Chrna7	-0.867248	0.145422	cytoplasmic_bias	-1.82492	0.0640746	cytoplasmic_bias	-0.471351	0.557789	cytoplasmic_bias	-0.957675	1	cytoplasmic_bias	0.395897	1	nuclear_bias	1.35357	1	nuclear_bias	1	inconsistent_change
ENSMUSG00000030527	Crtc3	0.0812452	0.881657	nuclear_bias	0.251893	0.437645	nuclear_bias	0.209547	0.547574	nuclear_bias	0.170648	0.878223	nuclear_bias	0.128302	0.78217	nuclear_bias	-0.0423461	1	cytoplasmic_bias	1	more_nuclear
ENSMUSG00000030528	Blm	-0.0507696	1	cytoplasmic_bias	0.406534	0.139975	nuclear_bias	1.05494	3.01034e-05	nuclear_bias	0.457303	0.607697	nuclear_bias	1.10571	0.00662828	nuclear_bias	0.648403	0.344617	nuclear_bias	0.0416369	more_nuclear
ENSMUSG00000030530	Furin	-0.548152	0.0845183	cytoplasmic_bias	-0.279669	0.769877	cytoplasmic_bias	-0.207375	0.594106	cytoplasmic_bias	0.268483	0.79638	nuclear_bias	0.340778	0.52642	nuclear_bias	0.0722941	0.974367	nuclear_bias	0.732357	more_nuclear
ENSMUSG00000030532	Hddc3	-1.01642	0.00029251	cytoplasmic_bias	-0.979157	0.000422939	cytoplasmic_bias	-0.610946	0.0373006	cytoplasmic_bias	0.0372648	1	nuclear_bias	0.405476	0.472746	nuclear_bias	0.368211	0.802937	nuclear_bias	0.74868	more_nuclear
ENSMUSG00000030533	Unc45a	0.729269	0.0152606	nuclear_bias	0.727452	0.0148292	nuclear_bias	1.15803	4.18622e-05	nuclear_bias	-0.00181726	1	cytoplasmic_bias	0.428759	0.451538	nuclear_bias	0.430576	1	nuclear_bias	0.657445	inconsistent_change
ENSMUSG00000030534	Vps33b	1.11742	1.08737e-05	nuclear_bias	1.24926	6.99486e-07	nuclear_bias	1.33125	1.20381e-07	nuclear_bias	0.131843	0.88546	nuclear_bias	0.213834	0.705702	nuclear_bias	0.0819918	1	nuclear_bias	0.951232	more_nuclear
ENSMUSG00000030536	Iqgap1	3.43905	5.4469e-63	nuclear_bias	2.43336	1.05184e-31	nuclear_bias	2.13754	4.44523e-25	nuclear_bias	-1.00569	0.0187381	cytoplasmic_bias	-1.30152	0.000124612	cytoplasmic_bias	-0.295824	0.353427	cytoplasmic_bias	0.000264908	more_cytoplasmic
ENSMUSG00000030538	Cib1	-1.57082	5.485e-08	cytoplasmic_bias	-1.5786	3.85211e-08	cytoplasmic_bias	-1.11015	0.00014035	cytoplasmic_bias	-0.00777387	1	cytoplasmic_bias	0.460675	0.429819	nuclear_bias	0.468448	0.688078	nuclear_bias	0.922912	inconsistent_change
ENSMUSG00000030539	Sema4b	-0.0641475	1	cytoplasmic_bias	-0.122923	1	cytoplasmic_bias	-0.0989573	0.874076	cytoplasmic_bias	-0.0587754	0.868675	cytoplasmic_bias	-0.0348099	0.965912	cytoplasmic_bias	0.0239656	1	nuclear_bias	0.950956	more_cytoplasmic
ENSMUSG00000030541	Idh2	-1.11053	0.000100422	cytoplasmic_bias	-0.56714	0.0819339	cytoplasmic_bias	0.0631272	0.928629	nuclear_bias	0.543392	0.586063	nuclear_bias	1.17366	0.0118222	nuclear_bias	0.630267	0.432522	nuclear_bias	0.0451342	more_nuclear
ENSMUSG00000030543	Mesp2	-1.72196	0.0877672	cytoplasmic_bias	-2.08967	0.0843995	cytoplasmic_bias	-3.27096	0.0437616	cytoplasmic_bias	-0.367714	1	cytoplasmic_bias	-1.549	1	cytoplasmic_bias	-1.18129	1	cytoplasmic_bias	1	more_cytoplasmic
ENSMUSG00000030544	Mesp1	4.49637e-05	1	nuclear_bias	0.910644	1	nuclear_bias	2.13031	1	nuclear_bias	0.910599	1	nuclear_bias	2.13027	1	nuclear_bias	1.21967	1	nuclear_bias	1	more_nuclear
ENSMUSG00000030545	Pex11a	0.272415	0.413802	nuclear_bias	-0.0134081	1	cytoplasmic_bias	0.135536	0.695533	nuclear_bias	-0.285824	0.75536	cytoplasmic_bias	-0.136879	0.762058	cytoplasmic_bias	0.148944	1	nuclear_bias	0.773226	more_cytoplasmic
ENSMUSG00000030546	Plin1	1.12299	0.431533	nuclear_bias	-1.17909	0.178935	cytoplasmic_bias	0.0893683	0.632073	nuclear_bias	-2.30208	1	cytoplasmic_bias	-1.03362	1	cytoplasmic_bias	1.26846	1	nuclear_bias	1	more_cytoplasmic
ENSMUSG00000030549	Rhcg	-1.58588	1	cytoplasmic_bias	-1.16653	1	cytoplasmic_bias	-2.41619e-05	1	cytoplasmic_bias	0.419355	1	nuclear_bias	1.58586	1	nuclear_bias	1.1665	1	nuclear_bias	1	more_nuclear
ENSMUSG00000030551	Nr2f2	-0.284517	0.331604	cytoplasmic_bias	-0.75395	0.00310855	cytoplasmic_bias	-0.243044	0.413174	cytoplasmic_bias	-0.469433	0.561415	cytoplasmic_bias	0.0414733	0.901177	nuclear_bias	0.510906	0.515857	nuclear_bias	0.589636	inconsistent_change
ENSMUSG00000030553	Pgpep1l	1.28755	1	nuclear_bias	2.89289	1	nuclear_bias	1.00128	1	nuclear_bias	1.60534	1	nuclear_bias	-0.286271	1	cytoplasmic_bias	-1.89161	1	cytoplasmic_bias	1	inconsistent_change
ENSMUSG00000030554	Synm	1.32545	4.15964e-08	nuclear_bias	1.53368	7.27878e-11	nuclear_bias	0.677886	0.00468646	nuclear_bias	0.208239	0.899385	nuclear_bias	-0.64756	0.126753	cytoplasmic_bias	-0.855799	0.124954	cytoplasmic_bias	0.109181	inconsistent_change
ENSMUSG00000030555	Ttc23	-0.772226	0.010446	cytoplasmic_bias	-0.758749	0.0119081	cytoplasmic_bias	-0.534287	0.0914705	cytoplasmic_bias	0.0134771	1	nuclear_bias	0.237939	0.716144	nuclear_bias	0.224462	1	nuclear_bias	1	more_nuclear
ENSMUSG00000030556	Lrrc28	-1.61854	5.07075e-10	cytoplasmic_bias	-1.75006	1.46561e-11	cytoplasmic_bias	-1.08067	4.44253e-05	cytoplasmic_bias	-0.131523	0.899723	cytoplasmic_bias	0.537864	0.267375	nuclear_bias	0.669387	0.444421	nuclear_bias	0.406521	inconsistent_change
ENSMUSG00000030557	Mef2a	0.00250033	1	nuclear_bias	0.506015	0.028642	nuclear_bias	0.291775	0.215471	nuclear_bias	0.503514	0.358436	nuclear_bias	0.289275	0.457611	nuclear_bias	-0.214239	0.885951	cytoplasmic_bias	0.362665	more_nuclear
ENSMUSG00000030559	Rab38	-1.51986	3.4481e-06	cytoplasmic_bias	-1.75707	1.71181e-06	cytoplasmic_bias	-1.45344	0.000450726	cytoplasmic_bias	-0.237215	1	cytoplasmic_bias	0.0664204	1	nuclear_bias	0.303635	0.638021	nuclear_bias	0.92664	inconsistent_change
ENSMUSG00000030560	Ctsc	-1.6775	1.07298e-13	cytoplasmic_bias	-1.02804	1.49274e-05	cytoplasmic_bias	-1.05934	7.84134e-06	cytoplasmic_bias	0.64946	0.284912	nuclear_bias	0.618164	0.140986	nuclear_bias	-0.0312958	1	cytoplasmic_bias	0.184238	more_nuclear
ENSMUSG00000030562	Nox4	1.16864	0.00322254	nuclear_bias	1.73113	9.89441e-05	nuclear_bias	1.87874	1.22756e-06	nuclear_bias	0.562488	1	nuclear_bias	0.710099	0.504288	nuclear_bias	0.147611	1	nuclear_bias	0.765392	more_nuclear
ENSMUSG00000030577	Cd22	0.673447	1	nuclear_bias	-0.964836	1	cytoplasmic_bias	2.57293e-05	1	nuclear_bias	-1.63828	1	cytoplasmic_bias	-0.673421	1	cytoplasmic_bias	0	1	cytoplasmic_bias	1	more_cytoplasmic
ENSMUSG00000030583	Sipa1l3	0.581531	0.0503976	nuclear_bias	0.475493	0.21571	nuclear_bias	0.718928	0.0123059	nuclear_bias	-0.106038	0.931118	cytoplasmic_bias	0.137397	0.779373	nuclear_bias	0.243435	0.743372	nuclear_bias	0.884412	inconsistent_change
ENSMUSG00000030584	Dpf1	0.550548	0.0682286	nuclear_bias	1.47733	5.60887e-08	nuclear_bias	1.42282	1.70435e-07	nuclear_bias	0.926786	0.168785	nuclear_bias	0.872269	0.0678377	nuclear_bias	-0.0545168	1	cytoplasmic_bias	0.122496	more_nuclear
ENSMUSG00000030587	2200002D01Rik	0.964969	1	nuclear_bias	0.253164	1	nuclear_bias	0.673565	1	nuclear_bias	-0.711805	1	cytoplasmic_bias	-0.291404	1	cytoplasmic_bias	0.420401	1	nuclear_bias	1	more_cytoplasmic
ENSMUSG00000030588	Yif1b	-1.77144	4.16625e-09	cytoplasmic_bias	-1.94656	4.9481e-11	cytoplasmic_bias	-1.58891	1.06681e-07	cytoplasmic_bias	-0.175122	0.870378	cytoplasmic_bias	0.182526	0.744769	nuclear_bias	0.357647	0.947275	nuclear_bias	0.924548	inconsistent_change
ENSMUSG00000030589	Rasgrp4	1.62329	0.244337	nuclear_bias	3.05103	0.0109645	nuclear_bias	2.00367	0.104469	nuclear_bias	1.42774	1	nuclear_bias	0.380386	1	nuclear_bias	-1.04735	1	cytoplasmic_bias	1	more_nuclear
ENSMUSG00000030590	Fam98c	2.01862	1.37287e-10	nuclear_bias	1.81506	4.12831e-09	nuclear_bias	1.98132	1.53559e-10	nuclear_bias	-0.203565	0.895326	cytoplasmic_bias	-0.0372997	0.915629	cytoplasmic_bias	0.166265	1	nuclear_bias	1	more_cytoplasmic
ENSMUSG00000030591	Psmd8	-1.52668	2.63721e-08	cytoplasmic_bias	-1.64717	1.1837e-09	cytoplasmic_bias	-1.25119	6.00724e-06	cytoplasmic_bias	-0.120493	0.928817	cytoplasmic_bias	0.275489	0.6	nuclear_bias	0.395983	0.698004	nuclear_bias	0.649322	inconsistent_change
ENSMUSG00000030592	Ryr1	0.831251	0.243601	nuclear_bias	-0.102448	0.522129	cytoplasmic_bias	0.0200659	0.956179	nuclear_bias	-0.933699	1	cytoplasmic_bias	-0.811185	1	cytoplasmic_bias	0.122514	1	nuclear_bias	1	more_cytoplasmic
ENSMUSG00000030595	Nfkbib	-1.37078	4.4275e-05	cytoplasmic_bias	-0.884821	0.0119687	cytoplasmic_bias	-0.648157	0.102946	cytoplasmic_bias	0.48596	0.690082	nuclear_bias	0.722624	0.302841	nuclear_bias	0.236664	1	nuclear_bias	0.523844	more_nuclear
ENSMUSG00000030598	Fbxo17	0.585137	0.32375	nuclear_bias	0.590096	0.295643	nuclear_bias	0.332279	0.531241	nuclear_bias	0.00495901	1	nuclear_bias	-0.252858	1	cytoplasmic_bias	-0.257817	1	cytoplasmic_bias	1	inconsistent_change
ENSMUSG00000030600	Lrfn1	-0.784641	0.0184378	cytoplasmic_bias	-1.18927	0.000204686	cytoplasmic_bias	-0.796225	0.0167203	cytoplasmic_bias	-0.404633	0.70522	cytoplasmic_bias	-0.0115842	1	cytoplasmic_bias	0.393048	0.913346	nuclear_bias	0.870103	more_cytoplasmic
ENSMUSG00000030602	Pak4	-0.971761	0.000847274	cytoplasmic_bias	-0.649157	0.0349565	cytoplasmic_bias	-0.680669	0.025262	cytoplasmic_bias	0.322604	0.763446	nuclear_bias	0.291092	0.592868	nuclear_bias	-0.0315125	1	cytoplasmic_bias	0.991867	more_nuclear
ENSMUSG00000030603	Psmc4	-0.852977	0.00247495	cytoplasmic_bias	-0.114162	0.964119	cytoplasmic_bias	-0.212812	0.533776	cytoplasmic_bias	0.738815	0.307474	nuclear_bias	0.640165	0.193668	nuclear_bias	-0.0986501	1	cytoplasmic_bias	0.228298	more_nuclear
ENSMUSG00000030604	Zfp626	0.620292	0.00365379	nuclear_bias	0.355061	0.116569	nuclear_bias	0.805262	0.000110296	nuclear_bias	-0.265231	0.70788	cytoplasmic_bias	0.18497	0.63557	nuclear_bias	0.450201	0.46057	nuclear_bias	0.523905	inconsistent_change
ENSMUSG00000030605	Mfge8	-0.939143	0.000679578	cytoplasmic_bias	-1.58283	4.14947e-09	cytoplasmic_bias	-1.22599	6.54961e-06	cytoplasmic_bias	-0.643686	0.440888	cytoplasmic_bias	-0.286844	0.579291	cytoplasmic_bias	0.356842	0.758874	nuclear_bias	0.31414	more_cytoplasmic
ENSMUSG00000030606	Hapln3	1.07399	0.0297657	nuclear_bias	0.735259	0.413949	nuclear_bias	0.781502	0.420296	nuclear_bias	-0.33873	1	cytoplasmic_bias	-0.292487	1	cytoplasmic_bias	0.0462429	1	nuclear_bias	1	more_cytoplasmic
ENSMUSG00000030607	Acan	-0.51104	0.488879	cytoplasmic_bias	-0.284328	0.440408	cytoplasmic_bias	-0.624989	0.618815	cytoplasmic_bias	0.226712	1	nuclear_bias	-0.113949	1	cytoplasmic_bias	-0.340661	1	cytoplasmic_bias	1	inconsistent_change
ENSMUSG00000030609	Aen	-1.18887	2.53932e-05	cytoplasmic_bias	-1.65666	1.45516e-09	cytoplasmic_bias	-0.978119	0.000589897	cytoplasmic_bias	-0.467787	0.670752	cytoplasmic_bias	0.210751	0.688485	nuclear_bias	0.678538	0.344562	nuclear_bias	0.287534	inconsistent_change
ENSMUSG00000030610	Det1	-0.0205601	1	cytoplasmic_bias	-0.280558	0.562581	cytoplasmic_bias	0.0249309	1	nuclear_bias	-0.259998	1	cytoplasmic_bias	0.045491	1	nuclear_bias	0.305489	0.887974	nuclear_bias	1	inconsistent_change
ENSMUSG00000030611	Mrps11	-1.07877	0.000121934	cytoplasmic_bias	-1.18221	2.33158e-05	cytoplasmic_bias	-0.822101	0.00397116	cytoplasmic_bias	-0.103441	1	cytoplasmic_bias	0.25667	0.67559	nuclear_bias	0.360111	0.8208	nuclear_bias	0.886015	inconsistent_change
ENSMUSG00000030612	Mrpl46	-2.00646	7.94618e-11	cytoplasmic_bias	-2.17742	1.69112e-12	cytoplasmic_bias	-1.24089	7.3513e-05	cytoplasmic_bias	-0.170959	0.883963	cytoplasmic_bias	0.76557	0.225442	nuclear_bias	0.936528	0.248357	nuclear_bias	0.230816	inconsistent_change
ENSMUSG00000030613	Ccdc90b	-1.42131	4.6377e-08	cytoplasmic_bias	-1.63102	1.66239e-10	cytoplasmic_bias	-0.890645	0.000719929	cytoplasmic_bias	-0.209717	0.822471	cytoplasmic_bias	0.530662	0.288063	nuclear_bias	0.740379	0.259069	nuclear_bias	0.298708	inconsistent_change
ENSMUSG00000030614	Tmem126b	-0.507304	0.0532049	cytoplasmic_bias	-0.727979	0.0028681	cytoplasmic_bias	-0.382539	0.141849	cytoplasmic_bias	-0.220675	0.88325	cytoplasmic_bias	0.124765	0.827943	nuclear_bias	0.34544	0.802879	nuclear_bias	0.966889	inconsistent_change
ENSMUSG00000030615	Tmem126a	-1.47196	1.94321e-08	cytoplasmic_bias	-1.65162	2.78051e-10	cytoplasmic_bias	-1.17433	1.01406e-05	cytoplasmic_bias	-0.17966	0.888169	cytoplasmic_bias	0.297625	0.561405	nuclear_bias	0.477284	0.58712	nuclear_bias	0.935699	inconsistent_change
ENSMUSG00000030616	Sytl2	1.32859	1.97463e-07	nuclear_bias	0.844351	0.0011598	nuclear_bias	1.14831	4.4545e-06	nuclear_bias	-0.484244	0.525853	cytoplasmic_bias	-0.180283	0.757136	cytoplasmic_bias	0.303961	0.854467	nuclear_bias	0.859946	more_cytoplasmic
ENSMUSG00000030617	Ccdc83	-1.5774	1	cytoplasmic_bias	0.0394562	1	nuclear_bias	0.462084	1	nuclear_bias	1.61686	1	nuclear_bias	2.03948	1	nuclear_bias	0.422628	1	nuclear_bias	1	more_nuclear
ENSMUSG00000030619	Eed	0.42411	0.111388	nuclear_bias	0.68655	0.00292996	nuclear_bias	0.966585	4.85266e-05	nuclear_bias	0.262441	0.744372	nuclear_bias	0.542475	0.196556	nuclear_bias	0.280034	1	nuclear_bias	0.4457	more_nuclear
ENSMUSG00000030621	Me3	-0.630371	0.050318	cytoplasmic_bias	-0.515551	0.0961657	cytoplasmic_bias	-0.185932	0.596799	cytoplasmic_bias	0.11482	0.908705	nuclear_bias	0.444439	0.524996	nuclear_bias	0.329619	0.964822	nuclear_bias	0.813741	more_nuclear
ENSMUSG00000030623		0.170812	0.883703	nuclear_bias	-1.40873	0.0709554	cytoplasmic_bias	-0.639793	0.36244	cytoplasmic_bias	-1.57954	1	cytoplasmic_bias	-0.810606	1	cytoplasmic_bias	0.768936	1	nuclear_bias	1	more_cytoplasmic
ENSMUSG00000030629	Zfand6	0.611878	0.00778652	nuclear_bias	0.13567	1	nuclear_bias	0.547168	0.0164613	nuclear_bias	-0.476208	0.446286	cytoplasmic_bias	-0.0647103	0.859702	cytoplasmic_bias	0.411498	0.519133	nuclear_bias	0.401682	more_cytoplasmic
ENSMUSG00000030630	Fah	2.92472	6.39917e-09	nuclear_bias	3.19923	7.98959e-10	nuclear_bias	3.16902	2.02475e-09	nuclear_bias	0.27451	1	nuclear_bias	0.244301	1	nuclear_bias	-0.0302096	1	cytoplasmic_bias	1	more_nuclear
ENSMUSG00000030638	Sh3gl3	-1.10332	0.0281354	cytoplasmic_bias	-1.39151	0.0136213	cytoplasmic_bias	-1.37532	0.0147573	cytoplasmic_bias	-0.288187	1	cytoplasmic_bias	-0.271993	1	cytoplasmic_bias	0.0161946	1	nuclear_bias	1	more_cytoplasmic
ENSMUSG00000030641	Ddias	-0.393802	0.157536	cytoplasmic_bias	-0.541612	0.0562299	cytoplasmic_bias	-0.232625	0.458264	cytoplasmic_bias	-0.147809	0.872582	cytoplasmic_bias	0.161178	0.744461	nuclear_bias	0.308987	1	nuclear_bias	0.979219	inconsistent_change
ENSMUSG00000030643	Rab30	-0.188002	0.631102	cytoplasmic_bias	0.269832	0.303487	nuclear_bias	0.115156	0.721759	nuclear_bias	0.457834	0.43397	nuclear_bias	0.303158	0.475652	nuclear_bias	-0.154676	1	cytoplasmic_bias	0.430861	more_nuclear
ENSMUSG00000030647	Ndufc2	-2.45212	2.49415e-18	cytoplasmic_bias	-2.86455	6.75537e-25	cytoplasmic_bias	-2.2027	2.70914e-15	cytoplasmic_bias	-0.412426	0.61285	cytoplasmic_bias	0.249424	0.64883	nuclear_bias	0.661851	0.495017	nuclear_bias	0.389326	inconsistent_change
ENSMUSG00000030649	Anapc15	0.172219	0.628853	nuclear_bias	0.829532	0.00284918	nuclear_bias	1.14521	2.74266e-05	nuclear_bias	0.657313	0.378025	nuclear_bias	0.972993	0.0366523	nuclear_bias	0.31568	1	nuclear_bias	0.115014	more_nuclear
ENSMUSG00000030650	Tmc5	-1.29506	0.239287	cytoplasmic_bias	-1.83544	0.0688731	cytoplasmic_bias	-0.133084	0.750774	cytoplasmic_bias	-0.540382	1	cytoplasmic_bias	1.16197	1	nuclear_bias	1.70235	1	nuclear_bias	1	inconsistent_change
ENSMUSG00000030652	Coq7	-0.828669	0.00556576	cytoplasmic_bias	-0.93639	0.00104222	cytoplasmic_bias	-0.8915	0.00197697	cytoplasmic_bias	-0.107721	0.920669	cytoplasmic_bias	-0.0628306	0.927867	cytoplasmic_bias	0.0448901	1	nuclear_bias	1	more_cytoplasmic
ENSMUSG00000030653	Pde2a	1.26493	0.594407	nuclear_bias	8.73823	3.01626e-06	nuclear_bias	9.20729	6.98407e-07	nuclear_bias	7.47329	0.0630309	nuclear_bias	7.94236	0.00859892	nuclear_bias	0.469062	1	nuclear_bias	0.0694797	more_nuclear
ENSMUSG00000030654	Arl6ip1	-2.14475	3.64997e-15	cytoplasmic_bias	-2.6407	2.44153e-22	cytoplasmic_bias	-2.14691	3.53734e-15	cytoplasmic_bias	-0.495949	0.486847	cytoplasmic_bias	-0.00215846	0.945523	cytoplasmic_bias	0.49379	0.280921	nuclear_bias	0.472522	more_cytoplasmic
ENSMUSG00000030655	Smg1	0.941399	3.78518e-06	nuclear_bias	1.84261	5.52179e-21	nuclear_bias	2.50957	2.16342e-38	nuclear_bias	0.901209	0.0286785	nuclear_bias	1.56818	3.59789e-07	nuclear_bias	0.666967	0.0674983	nuclear_bias	2.75726e-06	more_nuclear
ENSMUSG00000030657	Xylt1	-0.957124	0.000132533	cytoplasmic_bias	-0.116215	1	cytoplasmic_bias	-0.190155	0.572921	cytoplasmic_bias	0.840909	0.121253	nuclear_bias	0.766969	0.0706127	nuclear_bias	-0.0739402	0.561515	cytoplasmic_bias	0.0765452	more_nuclear
ENSMUSG00000030659	Nucb2	0.246032	0.555126	nuclear_bias	0.923921	0.00237669	nuclear_bias	0.955182	0.00153683	nuclear_bias	0.677889	0.485924	nuclear_bias	0.70915	0.233995	nuclear_bias	0.0312608	1	nuclear_bias	0.342637	more_nuclear
ENSMUSG00000030660	Pik3c2a	-0.0869766	1	cytoplasmic_bias	0.517407	0.0184179	nuclear_bias	1.01958	4.40642e-07	nuclear_bias	0.604384	0.239425	nuclear_bias	1.10656	0.000726972	nuclear_bias	0.502173	0.353427	nuclear_bias	0.00346914	more_nuclear
ENSMUSG00000030662	Ipo5	-1.54606	4.29935e-09	cytoplasmic_bias	-0.458082	0.151869	cytoplasmic_bias	0.212221	0.553711	nuclear_bias	1.08798	0.0542297	nuclear_bias	1.75828	2.25564e-05	nuclear_bias	0.670303	0.160529	nuclear_bias	0.000146923	more_nuclear
ENSMUSG00000030663	1110004F10Rik	-1.67461	1.41762e-13	cytoplasmic_bias	-0.912653	0.000105734	cytoplasmic_bias	-0.854306	0.000268074	cytoplasmic_bias	0.761962	0.179059	nuclear_bias	0.820309	0.0396564	nuclear_bias	0.0583474	1	nuclear_bias	0.0638287	more_nuclear
ENSMUSG00000030664	Sox6os	0.619258	0.363997	nuclear_bias	-1.07134	0.159982	cytoplasmic_bias	0.0488804	0.927971	nuclear_bias	-1.6906	1	cytoplasmic_bias	-0.570378	1	cytoplasmic_bias	1.12022	1	nuclear_bias	1	more_cytoplasmic
ENSMUSG00000030666	Calcb	4.11098	0.194054	nuclear_bias	3.60925e-05	0.489141	nuclear_bias	0.974511	0.507693	nuclear_bias	-4.11094	1	cytoplasmic_bias	-3.13647	1	cytoplasmic_bias	0.974475	1	nuclear_bias	1	more_cytoplasmic
ENSMUSG00000030669	Calca	-0.0721106	1	cytoplasmic_bias	2.88711	0.0226232	nuclear_bias	-0.629326	0.505135	cytoplasmic_bias	2.95922	0.186946	nuclear_bias	-0.557215	0.845468	cytoplasmic_bias	-3.51644	0.18504	cytoplasmic_bias	0.0884042	inconsistent_change
ENSMUSG00000030670	Cyp2r1	1.12302	1	nuclear_bias	1.95341	1	nuclear_bias	-2.98938e-06	1	cytoplasmic_bias	0.830393	1	nuclear_bias	-1.12302	1	cytoplasmic_bias	-1.95341	1	cytoplasmic_bias	1	inconsistent_change
ENSMUSG00000030671	Pde3b	-0.966767	2.29209e-05	cytoplasmic_bias	-0.407797	0.135467	cytoplasmic_bias	-0.198588	0.536405	cytoplasmic_bias	0.558971	0.384035	nuclear_bias	0.768179	0.0686568	nuclear_bias	0.209209	1	nuclear_bias	0.168654	more_nuclear
ENSMUSG00000030672	Mylpf	-0.853441	0.204256	cytoplasmic_bias	-0.0592984	1	cytoplasmic_bias	-0.585638	0.381811	cytoplasmic_bias	0.794142	1	nuclear_bias	0.267802	1	nuclear_bias	-0.52634	1	cytoplasmic_bias	1	more_nuclear
ENSMUSG00000030674	Qprt	-0.172464	0.736656	cytoplasmic_bias	-1.20458	0.225501	cytoplasmic_bias	-0.998298	0.255874	cytoplasmic_bias	-1.03211	1	cytoplasmic_bias	-0.825834	1	cytoplasmic_bias	0.206279	1	nuclear_bias	1	more_cytoplasmic
ENSMUSG00000030677	Kif22	-0.0492627	1	cytoplasmic_bias	0.0874998	0.725847	nuclear_bias	-0.289716	0.447351	cytoplasmic_bias	0.136763	0.908978	nuclear_bias	-0.240453	0.657869	cytoplasmic_bias	-0.377215	1	cytoplasmic_bias	0.826723	inconsistent_change
ENSMUSG00000030678	Maz	0.317123	0.417469	nuclear_bias	0.590743	0.062563	nuclear_bias	0.798568	0.00355733	nuclear_bias	0.27362	0.692232	nuclear_bias	0.481445	0.322009	nuclear_bias	0.207825	0.482106	nuclear_bias	0.44676	more_nuclear
ENSMUSG00000030680		-0.81063	0.212947	cytoplasmic_bias	-0.440229	0.623083	cytoplasmic_bias	0.398279	0.553711	nuclear_bias	0.370401	1	nuclear_bias	1.20891	0.259502	nuclear_bias	0.838509	0.774376	nuclear_bias	0.605005	more_nuclear
ENSMUSG00000030681	Mvp	1.65109	1.96626e-09	nuclear_bias	0.769265	0.00652554	nuclear_bias	0.856974	0.00184051	nuclear_bias	-0.881823	0.1903	cytoplasmic_bias	-0.794115	0.102652	cytoplasmic_bias	0.0877081	1	nuclear_bias	0.135938	more_cytoplasmic
ENSMUSG00000030682	Cdipt	-1.32668	3.13281e-06	cytoplasmic_bias	-1.8365	5.75999e-11	cytoplasmic_bias	-1.43052	4.3674e-07	cytoplasmic_bias	-0.509816	0.574357	cytoplasmic_bias	-0.103839	0.836896	cytoplasmic_bias	0.405978	0.705261	nuclear_bias	0.53876	more_cytoplasmic
ENSMUSG00000030683	Sez6l2	1.85019	1.56681e-05	nuclear_bias	1.20908	0.00370732	nuclear_bias	0.0617545	0.972288	nuclear_bias	-0.641104	0.801042	cytoplasmic_bias	-1.78843	0.0105486	cytoplasmic_bias	-1.14733	0.149867	cytoplasmic_bias	0.0323822	more_cytoplasmic
ENSMUSG00000030685	Kctd13	-0.00520757	1	cytoplasmic_bias	-0.554872	0.0681453	cytoplasmic_bias	-0.326917	0.327635	cytoplasmic_bias	-0.549664	0.507754	cytoplasmic_bias	-0.32171	0.590771	cytoplasmic_bias	0.227955	1	nuclear_bias	0.635298	more_cytoplasmic
ENSMUSG00000030688	Stard10	-0.978233	0.00218382	cytoplasmic_bias	-1.4727	8.17361e-07	cytoplasmic_bias	-1.18749	0.000109401	cytoplasmic_bias	-0.494467	0.606842	cytoplasmic_bias	-0.209252	0.767378	cytoplasmic_bias	0.285214	1	nuclear_bias	0.887164	more_cytoplasmic
ENSMUSG00000030689	Ino80e	0.12522	0.934851	nuclear_bias	0.263393	0.333403	nuclear_bias	0.157931	0.693546	nuclear_bias	0.138172	0.899723	nuclear_bias	0.0327108	0.901027	nuclear_bias	-0.105462	1	cytoplasmic_bias	0.913025	more_nuclear
ENSMUSG00000030691	Fchsd2	-0.819233	0.00126421	cytoplasmic_bias	-0.486071	0.0777063	cytoplasmic_bias	-0.0264812	1	cytoplasmic_bias	0.333162	0.696497	nuclear_bias	0.792752	0.058672	nuclear_bias	0.45959	0.555684	nuclear_bias	0.144407	more_nuclear
ENSMUSG00000030693	Klk10	-1.85623	1	cytoplasmic_bias	-3.91996e-05	1	cytoplasmic_bias	-0.678704	1	cytoplasmic_bias	1.85619	1	nuclear_bias	1.17753	1	nuclear_bias	0	1	cytoplasmic_bias	1	more_nuclear
ENSMUSG00000030695	Aldoa	-1.71338	1.20577e-09	cytoplasmic_bias	-1.85457	4.1204e-11	cytoplasmic_bias	-1.26051	8.38102e-06	cytoplasmic_bias	-0.14119	0.801889	cytoplasmic_bias	0.452864	0.39755	nuclear_bias	0.594054	0.221223	nuclear_bias	0.436735	inconsistent_change
ENSMUSG00000030697	Ppp4c	-0.190845	0.664122	cytoplasmic_bias	-0.0759472	1	cytoplasmic_bias	0.238823	0.473517	nuclear_bias	0.114897	0.932729	nuclear_bias	0.429667	0.406537	nuclear_bias	0.31477	0.8208	nuclear_bias	0.635117	more_nuclear
ENSMUSG00000030699	Tbx6	2.84552	9.94425e-10	nuclear_bias	3.57834	8.98988e-21	nuclear_bias	4.82058	8.67755e-22	nuclear_bias	0.732818	1	nuclear_bias	1.97506	0.0317268	nuclear_bias	1.24224	0.209236	nuclear_bias	0.0606734	more_nuclear
ENSMUSG00000030701	Plekhb1	-1.41678	4.30788e-07	cytoplasmic_bias	-1.94653	1.89292e-12	cytoplasmic_bias	-1.39621	5.63913e-07	cytoplasmic_bias	-0.529756	0.540273	cytoplasmic_bias	0.0205638	0.919502	nuclear_bias	0.55032	0.601195	nuclear_bias	0.439885	inconsistent_change
ENSMUSG00000030703	Gdpd3	3.78629	4.79704e-29	nuclear_bias	3.50226	8.66381e-30	nuclear_bias	5.08193	2.24958e-31	nuclear_bias	-0.284029	1	cytoplasmic_bias	1.29563	0.102652	nuclear_bias	1.57966	0.0502287	nuclear_bias	0.0517599	inconsistent_change
ENSMUSG00000030704	Rab6a	-1.42349	5.18067e-10	cytoplasmic_bias	-1.50463	5.65092e-11	cytoplasmic_bias	-0.907664	0.000113396	cytoplasmic_bias	-0.0811406	0.842146	cytoplasmic_bias	0.515828	0.217941	nuclear_bias	0.596969	0.148188	nuclear_bias	0.229758	inconsistent_change
ENSMUSG00000030706	Mrpl48	-0.888456	0.000741607	cytoplasmic_bias	-0.207831	0.51638	cytoplasmic_bias	-0.188576	0.59161	cytoplasmic_bias	0.680626	0.314367	nuclear_bias	0.69988	0.134891	nuclear_bias	0.0192543	1	nuclear_bias	0.217678	more_nuclear
ENSMUSG00000030707	Coro1a	-1.11225	0.120207	cytoplasmic_bias	-0.817254	0.275214	cytoplasmic_bias	-0.3052	0.856342	cytoplasmic_bias	0.295	1	nuclear_bias	0.807054	1	nuclear_bias	0.512054	1	nuclear_bias	1	more_nuclear
ENSMUSG00000030708	Dnajb13	-0.654098	0.458082	cytoplasmic_bias	1.21502	0.0702275	nuclear_bias	-0.0528985	0.909357	cytoplasmic_bias	1.86912	1	nuclear_bias	0.6012	1	nuclear_bias	-1.26792	1	cytoplasmic_bias	1	more_nuclear
ENSMUSG00000030711	Sult1a1	3.42525	0.000246964	nuclear_bias	1.13919	0.0415399	nuclear_bias	3.26223	1.56804e-08	nuclear_bias	-2.28606	0.440743	cytoplasmic_bias	-0.163017	1	cytoplasmic_bias	2.12305	0.349723	nuclear_bias	0.0509146	more_cytoplasmic
ENSMUSG00000030713	Klk7	-0.785465	1	cytoplasmic_bias	-4.17197e-05	1	cytoplasmic_bias	-4.16491e-05	1	cytoplasmic_bias	0.785423	1	nuclear_bias	0.785423	1	nuclear_bias	0	1	cytoplasmic_bias	1	more_nuclear
ENSMUSG00000030714	Sgf29	-0.283805	0.428372	cytoplasmic_bias	0.0222633	1	nuclear_bias	0.195796	0.609827	nuclear_bias	0.306068	0.933638	nuclear_bias	0.4796	0.51076	nuclear_bias	0.173532	1	nuclear_bias	0.798459	more_nuclear
ENSMUSG00000030717	Nupr1	-0.554489	0.419117	cytoplasmic_bias	0.437641	0.496677	nuclear_bias	-1.01131	0.181948	cytoplasmic_bias	0.99213	1	nuclear_bias	-0.456819	1	cytoplasmic_bias	-1.44895	1	cytoplasmic_bias	1	inconsistent_change
ENSMUSG00000030718	Ppme1	-0.870606	0.00152589	cytoplasmic_bias	-0.755254	0.00767225	cytoplasmic_bias	-0.447215	0.133317	cytoplasmic_bias	0.115351	0.930132	nuclear_bias	0.42339	0.400858	nuclear_bias	0.308039	0.816621	nuclear_bias	0.597306	more_nuclear
ENSMUSG00000030720	Cln3	-0.157752	0.741581	cytoplasmic_bias	-0.15561	0.706326	cytoplasmic_bias	-0.54223	0.0680882	cytoplasmic_bias	0.00214197	1	nuclear_bias	-0.384478	0.473981	cytoplasmic_bias	-0.38662	0.760771	cytoplasmic_bias	0.912663	inconsistent_change
ENSMUSG00000030722	Nfatc2ip	0.214879	0.524239	nuclear_bias	0.0848257	0.988934	nuclear_bias	0.506997	0.0928641	nuclear_bias	-0.130054	0.899527	cytoplasmic_bias	0.292118	0.726899	nuclear_bias	0.422171	0.745523	nuclear_bias	0.792233	inconsistent_change
ENSMUSG00000030724	Cd19	2.71207	0.177037	nuclear_bias	3.67679	0.058681	nuclear_bias	2.47702	0.234682	nuclear_bias	0.964724	1	nuclear_bias	-0.235051	1	cytoplasmic_bias	-1.19978	1	cytoplasmic_bias	1	inconsistent_change
ENSMUSG00000030725	Lipt2	-1.81188	2.39813e-07	cytoplasmic_bias	-2.15691	3.55299e-09	cytoplasmic_bias	-1.31677	0.000198166	cytoplasmic_bias	-0.345035	1	cytoplasmic_bias	0.495106	0.67062	nuclear_bias	0.840141	0.253905	nuclear_bias	0.471789	inconsistent_change
ENSMUSG00000030726	Pold3	0.37911	0.206693	nuclear_bias	1.05348	2.5254e-05	nuclear_bias	1.19855	1.23546e-06	nuclear_bias	0.67437	0.302319	nuclear_bias	0.819436	0.0579101	nuclear_bias	0.145066	1	nuclear_bias	0.117767	more_nuclear
ENSMUSG00000030727	Rabep2	1.60273	2.38567e-09	nuclear_bias	1.66948	4.46054e-10	nuclear_bias	1.77298	2.93816e-11	nuclear_bias	0.0667511	0.979189	nuclear_bias	0.170253	0.732609	nuclear_bias	0.103502	1	nuclear_bias	1	more_nuclear
ENSMUSG00000030729	Pgm2l1	-0.427172	0.128086	cytoplasmic_bias	0.33018	0.341216	nuclear_bias	0.0878677	0.830188	nuclear_bias	0.757352	0.299814	nuclear_bias	0.515039	0.363651	nuclear_bias	-0.242312	0.910009	cytoplasmic_bias	0.233516	more_nuclear
ENSMUSG00000030730	Atp2a1	2.95889	0.00094293	nuclear_bias	3.11627	0.000407134	nuclear_bias	4.06316	0.000290762	nuclear_bias	0.157382	1	nuclear_bias	1.10427	1	nuclear_bias	0.946887	1	nuclear_bias	1	more_nuclear
ENSMUSG00000030731	Syt3	0.45863	0.31901	nuclear_bias	0.0611309	1	nuclear_bias	-0.0603546	0.956191	cytoplasmic_bias	-0.397499	1	cytoplasmic_bias	-0.518984	0.675932	cytoplasmic_bias	-0.121486	1	cytoplasmic_bias	0.869116	more_cytoplasmic
ENSMUSG00000030732	Chrdl2	1.84599	0.20956	nuclear_bias	-1.0081	0.27657	cytoplasmic_bias	0.0216587	0.814603	nuclear_bias	-2.85409	1	cytoplasmic_bias	-1.82433	1	cytoplasmic_bias	1.02976	1	nuclear_bias	1	more_cytoplasmic
ENSMUSG00000030733	Sh2b1	0.940706	0.00128077	nuclear_bias	0.421066	0.216623	nuclear_bias	0.518995	0.0995049	nuclear_bias	-0.51964	0.492485	cytoplasmic_bias	-0.421711	0.412187	cytoplasmic_bias	0.097929	1	nuclear_bias	0.483294	more_cytoplasmic
ENSMUSG00000030735		-0.925521	0.0417406	cytoplasmic_bias	-0.902542	0.0570503	cytoplasmic_bias	0.0476987	1	nuclear_bias	0.022979	1	nuclear_bias	0.97322	0.271312	nuclear_bias	0.950241	0.399021	nuclear_bias	0.429276	more_nuclear
ENSMUSG00000030737	Slco2b1	0.660019	0.323825	nuclear_bias	0.103465	0.736896	nuclear_bias	0.110917	0.880524	nuclear_bias	-0.556554	1	cytoplasmic_bias	-0.549102	1	cytoplasmic_bias	0.00745221	1	nuclear_bias	1	more_cytoplasmic
ENSMUSG00000030738	Eif3c	-1.75577	9.2964e-10	cytoplasmic_bias	-1.17022	0.000102607	cytoplasmic_bias	0.081339	1	nuclear_bias	0.585555	0.488054	nuclear_bias	1.83711	6.26976e-05	nuclear_bias	1.25156	0.0151869	nuclear_bias	0.000357369	more_nuclear
ENSMUSG00000030739	Myh14	0.604098	0.0384678	nuclear_bias	0.999353	0.000432886	nuclear_bias	1.36944	4.04288e-07	nuclear_bias	0.395255	0.576534	nuclear_bias	0.765341	0.106832	nuclear_bias	0.370086	0.353427	nuclear_bias	0.204687	more_nuclear
ENSMUSG00000030741	Spns1	0.189453	0.603069	nuclear_bias	0.175721	0.75898	nuclear_bias	0.0909692	0.917845	nuclear_bias	-0.0137313	1	cytoplasmic_bias	-0.0984833	0.889407	cytoplasmic_bias	-0.0847519	0.998424	cytoplasmic_bias	0.82091	more_cytoplasmic
ENSMUSG00000030742	Lat	4.52521	1.39332e-10	nuclear_bias	3.61806	1.25929e-08	nuclear_bias	6.60716	1.92158e-08	nuclear_bias	-0.90715	1	cytoplasmic_bias	2.08195	0.355292	nuclear_bias	2.9891	0.72863	nuclear_bias	0.189984	inconsistent_change
ENSMUSG00000030744	Rps3	-2.28104	1.62196e-16	cytoplasmic_bias	-2.8169	7.3734e-25	cytoplasmic_bias	-1.79799	1.07518e-10	cytoplasmic_bias	-0.53586	0.524319	cytoplasmic_bias	0.48305	0.346232	nuclear_bias	1.01891	0.0592626	nuclear_bias	0.106115	inconsistent_change
ENSMUSG00000030745	Il21r	0.829979	0.381425	nuclear_bias	0.931987	0.24496	nuclear_bias	-0.246056	0.79208	cytoplasmic_bias	0.102008	1	nuclear_bias	-1.07604	1	cytoplasmic_bias	-1.17804	1	cytoplasmic_bias	1	inconsistent_change
ENSMUSG00000030747	Dgat2	-1.86902	9.58624e-09	cytoplasmic_bias	-1.84866	1.86688e-08	cytoplasmic_bias	-1.49252	4.54064e-06	cytoplasmic_bias	0.0203539	1	nuclear_bias	0.376492	0.690594	nuclear_bias	0.356138	1	nuclear_bias	0.887067	more_nuclear
ENSMUSG00000030748	Il4ra	-0.809922	0.0571187	cytoplasmic_bias	-0.750242	0.0620162	cytoplasmic_bias	-0.777097	0.0512777	cytoplasmic_bias	0.0596808	1	nuclear_bias	0.0328258	1	nuclear_bias	-0.0268551	0.906548	cytoplasmic_bias	1	more_nuclear
ENSMUSG00000030750	Nsmce1	-1.74975	1.3637e-09	cytoplasmic_bias	-1.48722	2.66519e-07	cytoplasmic_bias	-1.19256	4.42582e-05	cytoplasmic_bias	0.262524	0.832135	nuclear_bias	0.557188	0.304145	nuclear_bias	0.294664	1	nuclear_bias	0.639208	more_nuclear
ENSMUSG00000030751	Psma1	-1.22295	2.64114e-07	cytoplasmic_bias	-0.572046	0.035729	cytoplasmic_bias	-0.329725	0.233942	cytoplasmic_bias	0.6509	0.296753	nuclear_bias	0.893221	0.0293271	nuclear_bias	0.242321	0.714005	nuclear_bias	0.0650529	more_nuclear
ENSMUSG00000030752	Kdm8	0.554248	0.0944024	nuclear_bias	0.995755	0.00273523	nuclear_bias	1.271	8.79951e-05	nuclear_bias	0.441508	0.790505	nuclear_bias	0.716757	0.280025	nuclear_bias	0.275249	0.797512	nuclear_bias	0.5378	more_nuclear
ENSMUSG00000030753	Thap12	-1.24943	3.70442e-07	cytoplasmic_bias	-1.47716	1.13905e-09	cytoplasmic_bias	-1.24758	3.33597e-07	cytoplasmic_bias	-0.227731	0.88546	cytoplasmic_bias	0.00184644	0.945033	nuclear_bias	0.229578	1	nuclear_bias	0.752809	inconsistent_change
ENSMUSG00000030754	Copb1	-1.16971	9.14429e-07	cytoplasmic_bias	-0.337977	0.277365	cytoplasmic_bias	0.379444	0.159111	nuclear_bias	0.831734	0.113881	nuclear_bias	1.54915	3.82367e-05	nuclear_bias	0.717421	0.125658	nuclear_bias	0.00024051	more_nuclear
ENSMUSG00000030757	Zkscan2	2.19658	1.78223e-24	nuclear_bias	2.44418	9.53584e-31	nuclear_bias	3.2233	6.9316e-52	nuclear_bias	0.247599	0.779929	nuclear_bias	1.02671	0.00515203	nuclear_bias	0.779114	0.221185	nuclear_bias	0.0168029	more_nuclear
ENSMUSG00000030759	Far1	0.878446	8.60621e-06	nuclear_bias	0.75869	0.000162473	nuclear_bias	0.934795	2.11703e-06	nuclear_bias	-0.119756	0.877351	cytoplasmic_bias	0.0563488	0.863361	nuclear_bias	0.176105	0.966391	nuclear_bias	0.735551	inconsistent_change
ENSMUSG00000030760	Acer3	0.203461	0.510045	nuclear_bias	0.365333	0.174565	nuclear_bias	-0.147254	0.626362	cytoplasmic_bias	0.161871	0.853945	nuclear_bias	-0.350716	0.42157	cytoplasmic_bias	-0.512587	0.887974	cytoplasmic_bias	0.556245	inconsistent_change
ENSMUSG00000030761	Myo7a	0.952049	0.00253059	nuclear_bias	1.49125	1.28081e-06	nuclear_bias	1.58654	3.051e-07	nuclear_bias	0.539201	0.570808	nuclear_bias	0.634492	0.336042	nuclear_bias	0.0952912	1	nuclear_bias	0.508309	more_nuclear
ENSMUSG00000030763	Lcmt1	-1.1696	1.26285e-05	cytoplasmic_bias	-1.15093	1.39433e-05	cytoplasmic_bias	-0.878142	0.00124256	cytoplasmic_bias	0.0186655	1	nuclear_bias	0.291454	0.571029	nuclear_bias	0.272788	1	nuclear_bias	1	more_nuclear
ENSMUSG00000030766	Arhgap17	0.928003	0.000298361	nuclear_bias	1.41567	1.0385e-08	nuclear_bias	1.36266	4.35265e-08	nuclear_bias	0.48767	0.559656	nuclear_bias	0.434659	0.353526	nuclear_bias	-0.0530111	1	cytoplasmic_bias	0.460361	more_nuclear
ENSMUSG00000030768	Disp1	-0.477288	0.12184	cytoplasmic_bias	-0.123876	0.804993	cytoplasmic_bias	0.122339	0.798862	nuclear_bias	0.353411	0.81612	nuclear_bias	0.599627	0.262254	nuclear_bias	0.246216	1	nuclear_bias	0.566334	more_nuclear
ENSMUSG00000030769	Slc5a11	-0.26093	0.740367	cytoplasmic_bias	2.96749	0.0931796	nuclear_bias	-0.133539	0.762168	cytoplasmic_bias	3.22842	1	nuclear_bias	0.127391	1	nuclear_bias	-3.10103	1	cytoplasmic_bias	1	more_nuclear
ENSMUSG00000030770	Parva	-1.61615	5.33353e-11	cytoplasmic_bias	-1.49101	2.37646e-09	cytoplasmic_bias	-1.24507	5.31298e-07	cytoplasmic_bias	0.12514	0.892829	nuclear_bias	0.371082	0.436368	nuclear_bias	0.245942	0.896984	nuclear_bias	0.663154	more_nuclear
ENSMUSG00000030771		-0.738975	0.137711	cytoplasmic_bias	-1.35938	0.0202677	cytoplasmic_bias	-1.14902	0.256456	cytoplasmic_bias	-0.620404	1	cytoplasmic_bias	-0.410042	1	cytoplasmic_bias	0.210363	1	nuclear_bias	1	more_cytoplasmic
ENSMUSG00000030772	Dkk3	-0.809182	0.348946	cytoplasmic_bias	-1.70919	0.125476	cytoplasmic_bias	-0.970308	0.355734	cytoplasmic_bias	-0.900011	1	cytoplasmic_bias	-0.161126	1	cytoplasmic_bias	0.738885	1	nuclear_bias	1	more_cytoplasmic
ENSMUSG00000030774	Pak1	-0.841208	0.0352179	cytoplasmic_bias	0.528237	0.183479	nuclear_bias	-0.0368257	1	cytoplasmic_bias	1.36944	0.260908	nuclear_bias	0.804382	0.326745	nuclear_bias	-0.565062	0.445787	cytoplasmic_bias	0.0982384	more_nuclear
ENSMUSG00000030775	Trat1	2.67484	0.0743031	nuclear_bias	2.3906	0.055245	nuclear_bias	4.26604	0.00113856	nuclear_bias	-0.284238	1	cytoplasmic_bias	1.5912	1	nuclear_bias	1.87543	1	nuclear_bias	1	inconsistent_change
ENSMUSG00000030779	Rbbp6	1.29248	1.55875e-08	nuclear_bias	1.22288	1.51594e-07	nuclear_bias	1.7249	3.15624e-14	nuclear_bias	-0.0695917	0.851178	cytoplasmic_bias	0.432427	0.303661	nuclear_bias	0.502019	0.211203	nuclear_bias	0.310141	inconsistent_change
ENSMUSG00000030780	BC017158	0.536885	0.0698473	nuclear_bias	0.628286	0.030561	nuclear_bias	0.359052	0.248228	nuclear_bias	0.0914014	0.980609	nuclear_bias	-0.177832	0.725394	cytoplasmic_bias	-0.269234	1	cytoplasmic_bias	0.809537	inconsistent_change
ENSMUSG00000030781	Slc5a2	0.706518	1	nuclear_bias	0.291919	1	nuclear_bias	1.38598	1	nuclear_bias	-0.414599	1	cytoplasmic_bias	0.679461	1	nuclear_bias	1.09406	1	nuclear_bias	1	inconsistent_change
ENSMUSG00000030782	Tgfb1i1	3.59573	0.0290561	nuclear_bias	3.04339	0.0447865	nuclear_bias	1.96227	0.22916	nuclear_bias	-0.552342	1	cytoplasmic_bias	-1.63347	1	cytoplasmic_bias	-1.08112	1	cytoplasmic_bias	1	more_cytoplasmic
ENSMUSG00000030785	Cox6a2	-2.00553	1	cytoplasmic_bias	-2.13036	1	cytoplasmic_bias	0.673524	1	nuclear_bias	-0.124831	1	cytoplasmic_bias	2.67905	1	nuclear_bias	2.80388	1	nuclear_bias	1	inconsistent_change
ENSMUSG00000030786	Itgam	1.86694	1	nuclear_bias	-0.694874	1	cytoplasmic_bias	2.44269	1	nuclear_bias	-2.56181	1	cytoplasmic_bias	0.575751	1	nuclear_bias	3.13756	1	nuclear_bias	1	inconsistent_change
ENSMUSG00000030788	Rnf141	-1.07045	1.54775e-06	cytoplasmic_bias	-1.92911	7.01348e-19	cytoplasmic_bias	-1.43136	6.87481e-11	cytoplasmic_bias	-0.858658	0.0831333	cytoplasmic_bias	-0.360913	0.389238	cytoplasmic_bias	0.497745	0.742153	nuclear_bias	0.0840647	more_cytoplasmic
ENSMUSG00000030789	Itgax	2.13052	1	nuclear_bias	0.669738	1	nuclear_bias	1.28165	1	nuclear_bias	-1.46078	1	cytoplasmic_bias	-0.848867	1	cytoplasmic_bias	0.611913	1	nuclear_bias	1	more_cytoplasmic
ENSMUSG00000030790	Adm	-0.157188	0.66175	cytoplasmic_bias	0.59316	0.349305	nuclear_bias	1.61739	0.00176109	nuclear_bias	0.750348	0.718568	nuclear_bias	1.77458	0.0216592	nuclear_bias	1.02423	0.404525	nuclear_bias	0.0640682	more_nuclear
ENSMUSG00000030792	Dkkl1	3.64425	1.71629e-07	nuclear_bias	2.92324	2.49774e-05	nuclear_bias	4.24808	1.47979e-07	nuclear_bias	-0.721007	1	cytoplasmic_bias	0.603835	0.923423	nuclear_bias	1.32484	1	nuclear_bias	0.698438	inconsistent_change
ENSMUSG00000030793	Pycard	-0.675793	1	cytoplasmic_bias	1.72496	1	nuclear_bias	0.675802	1	nuclear_bias	2.40076	1	nuclear_bias	1.3516	1	nuclear_bias	-1.04916	1	cytoplasmic_bias	1	more_nuclear
ENSMUSG00000030795	Fus	0.751644	0.000642312	nuclear_bias	2.11675	9.45691e-24	nuclear_bias	2.86696	2.39748e-43	nuclear_bias	1.36511	0.000250116	nuclear_bias	2.11532	6.36395e-11	nuclear_bias	0.750209	0.0554291	nuclear_bias	3.74724e-10	more_nuclear
ENSMUSG00000030796	Tead2	-0.00250866	1	cytoplasmic_bias	1.36989	2.49486e-07	nuclear_bias	1.60399	1.05708e-09	nuclear_bias	1.3724	0.00652452	nuclear_bias	1.6065	0.000130867	nuclear_bias	0.2341	1	nuclear_bias	0.000189253	more_nuclear
ENSMUSG00000030798	Cd37	1.78876	1	nuclear_bias	-0.0625299	1	cytoplasmic_bias	1.28266	1	nuclear_bias	-1.85129	1	cytoplasmic_bias	-0.506109	1	cytoplasmic_bias	1.34519	1	nuclear_bias	1	more_cytoplasmic
ENSMUSG00000030800	Prss8	2.00155	1	nuclear_bias	0.627675	1	nuclear_bias	0.188225	1	nuclear_bias	-1.37387	1	cytoplasmic_bias	-1.81332	1	cytoplasmic_bias	-0.43945	1	cytoplasmic_bias	1	more_cytoplasmic
ENSMUSG00000030801	Kat8	0.27938	0.561494	nuclear_bias	0.753874	0.0128493	nuclear_bias	0.906053	0.00214217	nuclear_bias	0.474494	0.595433	nuclear_bias	0.626673	0.249401	nuclear_bias	0.152179	1	nuclear_bias	0.421772	more_nuclear
ENSMUSG00000030802	Bckdk	-1.03108	0.000173747	cytoplasmic_bias	-0.892838	0.00134185	cytoplasmic_bias	-0.602528	0.0507586	cytoplasmic_bias	0.138238	0.932095	nuclear_bias	0.428548	0.39755	nuclear_bias	0.29031	1	nuclear_bias	0.705628	more_nuclear
ENSMUSG00000030804		-0.964848	1	cytoplasmic_bias	-2.97491e-05	1	cytoplasmic_bias	-2.96785e-05	1	cytoplasmic_bias	0.964819	1	nuclear_bias	0.964819	1	nuclear_bias	0	1	cytoplasmic_bias	1	more_nuclear
ENSMUSG00000030805	Stx4a	0.84705	0.0016019	nuclear_bias	1.14289	1.28897e-05	nuclear_bias	1.23823	1.82814e-06	nuclear_bias	0.295835	0.758776	nuclear_bias	0.391183	0.458348	nuclear_bias	0.0953474	0.945878	nuclear_bias	0.617793	more_nuclear
ENSMUSG00000030806	Stx1b	0.900781	0.000875636	nuclear_bias	1.0775	6.11683e-05	nuclear_bias	0.921769	0.000618722	nuclear_bias	0.176716	0.808252	nuclear_bias	0.0209875	0.920401	nuclear_bias	-0.155729	1	cytoplasmic_bias	0.713922	more_nuclear
ENSMUSG00000030811	Fbxl19	0.609372	0.0318403	nuclear_bias	1.55615	7.68201e-09	nuclear_bias	2.26486	5.1003e-18	nuclear_bias	0.946779	0.130725	nuclear_bias	1.65549	0.000110244	nuclear_bias	0.708709	0.301853	nuclear_bias	0.000647768	more_nuclear
ENSMUSG00000030814	Bcl7c	-1.51288	7.48936e-08	cytoplasmic_bias	-1.27249	9.26917e-06	cytoplasmic_bias	-0.7823	0.00769145	cytoplasmic_bias	0.240381	0.819972	nuclear_bias	0.730576	0.164847	nuclear_bias	0.490195	0.704944	nuclear_bias	0.421422	more_nuclear
ENSMUSG00000030815	Phkg2	1.77865	2.48863e-11	nuclear_bias	1.53115	9.34721e-09	nuclear_bias	1.641	6.80849e-10	nuclear_bias	-0.2475	0.693959	cytoplasmic_bias	-0.137642	0.832142	cytoplasmic_bias	0.109858	0.930017	nuclear_bias	0.829058	more_cytoplasmic
ENSMUSG00000030816	Rnf40	0.712784	0.0209405	nuclear_bias	0.619101	0.0476221	nuclear_bias	0.658757	0.0256716	nuclear_bias	-0.0936834	1	cytoplasmic_bias	-0.0540275	0.887768	cytoplasmic_bias	0.0396559	1	nuclear_bias	0.895146	more_cytoplasmic
ENSMUSG00000030822	Prr14	0.606488	0.0385648	nuclear_bias	1.04385	0.000110191	nuclear_bias	1.11531	3.19106e-05	nuclear_bias	0.437357	0.611205	nuclear_bias	0.508823	0.304894	nuclear_bias	0.0714653	1	nuclear_bias	0.480367	more_nuclear
ENSMUSG00000030823	9130019O22Rik	-0.288605	0.434104	cytoplasmic_bias	-0.1106	1	cytoplasmic_bias	0.113296	0.798795	nuclear_bias	0.178005	1	nuclear_bias	0.401901	0.626114	nuclear_bias	0.223896	0.989675	nuclear_bias	0.778758	more_nuclear
ENSMUSG00000030824	Nucb1	-1.29356	5.26273e-06	cytoplasmic_bias	-1.16611	4.70959e-05	cytoplasmic_bias	-1.00266	0.000529807	cytoplasmic_bias	0.127451	0.80923	nuclear_bias	0.290904	0.567536	nuclear_bias	0.163453	0.531559	nuclear_bias	0.765589	more_nuclear
ENSMUSG00000030825	Hsd17b14	2.27189	0.00412589	nuclear_bias	2.25507	0.000239445	nuclear_bias	2.50827	0.000189313	nuclear_bias	-0.0168134	1	cytoplasmic_bias	0.236384	1	nuclear_bias	0.253198	1	nuclear_bias	1	inconsistent_change
ENSMUSG00000030826	Bcat2	1.37065	2.66941e-07	nuclear_bias	1.24158	2.85898e-06	nuclear_bias	1.81414	8.52087e-12	nuclear_bias	-0.129078	1	cytoplasmic_bias	0.443492	0.409482	nuclear_bias	0.57257	0.469102	nuclear_bias	0.623763	inconsistent_change
ENSMUSG00000030830	Itgal	0.288255	0.554171	nuclear_bias	0.0176007	1	nuclear_bias	-0.146903	0.735426	cytoplasmic_bias	-0.270654	1	cytoplasmic_bias	-0.435158	0.986788	cytoplasmic_bias	-0.164504	1	cytoplasmic_bias	1	more_cytoplasmic
ENSMUSG00000030834	Abcc6	0.512222	0.696785	nuclear_bias	2.05151	0.00242608	nuclear_bias	2.28838	0.000839374	nuclear_bias	1.53929	1	nuclear_bias	1.77616	1	nuclear_bias	0.23687	1	nuclear_bias	1	more_nuclear
ENSMUSG00000030835	Nomo1	-1.20191	9.70195e-06	cytoplasmic_bias	-0.821397	0.00410674	cytoplasmic_bias	-0.627929	0.030243	cytoplasmic_bias	0.380513	0.757658	nuclear_bias	0.573981	0.249598	nuclear_bias	0.193468	1	nuclear_bias	0.406904	more_nuclear
ENSMUSG00000030838	Ush1c	1.28135	1	nuclear_bias	4.62179e-05	1	nuclear_bias	1.85976	1	nuclear_bias	-1.28131	1	cytoplasmic_bias	0.578403	1	nuclear_bias	1.85971	1	nuclear_bias	1	inconsistent_change
ENSMUSG00000030839	Sergef	-0.0763296	0.795353	cytoplasmic_bias	0.184805	0.753976	nuclear_bias	0.68233	0.0238359	nuclear_bias	0.261135	0.9905	nuclear_bias	0.75866	0.186422	nuclear_bias	0.497525	0.555659	nuclear_bias	0.384354	more_nuclear
ENSMUSG00000030842	Lamtor1	-1.57251	5.81725e-08	cytoplasmic_bias	-2.45196	3.64417e-18	cytoplasmic_bias	-1.93926	8.37005e-12	cytoplasmic_bias	-0.879452	0.22551	cytoplasmic_bias	-0.366752	0.506133	cytoplasmic_bias	0.5127	0.604927	nuclear_bias	0.197351	more_cytoplasmic
ENSMUSG00000030844	Rgs10	-2.01596	2.47947e-08	cytoplasmic_bias	-2.52785	5.10462e-11	cytoplasmic_bias	-1.61016	2.04104e-05	cytoplasmic_bias	-0.511892	1	cytoplasmic_bias	0.405794	0.786183	nuclear_bias	0.917686	0.306471	nuclear_bias	0.476793	inconsistent_change
ENSMUSG00000030846	Tial1	1.77577	2.89148e-20	nuclear_bias	2.78189	1.46725e-48	nuclear_bias	3.09914	1.08196e-60	nuclear_bias	1.00612	0.00636344	nuclear_bias	1.32336	1.94518e-05	nuclear_bias	0.317243	0.390707	nuclear_bias	4.37757e-05	more_nuclear
ENSMUSG00000030847	Bag3	-1.19228	4.25668e-05	cytoplasmic_bias	-1.11604	0.000152335	cytoplasmic_bias	-0.486601	0.128613	cytoplasmic_bias	0.0762344	0.858516	nuclear_bias	0.705677	0.168119	nuclear_bias	0.629443	0.264584	nuclear_bias	0.297034	more_nuclear
ENSMUSG00000030849	Fgfr2	-0.552099	0.0448644	cytoplasmic_bias	0.0459266	1	nuclear_bias	-0.176555	0.610092	cytoplasmic_bias	0.598025	0.376059	nuclear_bias	0.375543	0.412534	nuclear_bias	-0.222482	0.984202	cytoplasmic_bias	0.335292	more_nuclear
ENSMUSG00000030850	Ate1	0.610933	0.00796709	nuclear_bias	1.34615	1.44397e-10	nuclear_bias	1.84863	4.22314e-19	nuclear_bias	0.735213	0.176622	nuclear_bias	1.2377	0.000269276	nuclear_bias	0.502483	0.370493	nuclear_bias	0.0013972	more_nuclear
ENSMUSG00000030851	Ldhc	1.74042	1	nuclear_bias	4.48824e-05	1	nuclear_bias	4.4953e-05	1	nuclear_bias	-1.74037	1	cytoplasmic_bias	-1.74037	1	cytoplasmic_bias	0	1	cytoplasmic_bias	1	more_cytoplasmic
ENSMUSG00000030852	Tacc2	0.0280396	1	nuclear_bias	0.638065	0.0323037	nuclear_bias	0.518286	0.0767618	nuclear_bias	0.610025	0.478405	nuclear_bias	0.490246	0.331726	nuclear_bias	-0.119779	1	cytoplasmic_bias	0.335816	more_nuclear
ENSMUSG00000030854	Ptpn5	0.153741	0.712394	nuclear_bias	1.03816	0.233417	nuclear_bias	0.371177	0.723261	nuclear_bias	0.884419	1	nuclear_bias	0.217436	1	nuclear_bias	-0.666983	0.766479	cytoplasmic_bias	0.76325	more_nuclear
ENSMUSG00000030858	Fam24b	3.38281	0.00467227	nuclear_bias	3.14099	0.0193054	nuclear_bias	2.8841	0.0257722	nuclear_bias	-0.241825	1	cytoplasmic_bias	-0.498713	1	cytoplasmic_bias	-0.256888	1	cytoplasmic_bias	1	more_cytoplasmic
ENSMUSG00000030861	Acadsb	-0.941116	7.61256e-05	cytoplasmic_bias	-1.27365	5.87825e-08	cytoplasmic_bias	-1.03327	1.09536e-05	cytoplasmic_bias	-0.332536	0.622852	cytoplasmic_bias	-0.0921579	0.795802	cytoplasmic_bias	0.240378	0.970934	nuclear_bias	0.597139	more_cytoplasmic
ENSMUSG00000030862	Cpxm2	0.977113	0.140938	nuclear_bias	-0.305514	0.83613	cytoplasmic_bias	-0.382049	0.475123	cytoplasmic_bias	-1.28263	0.801746	cytoplasmic_bias	-1.35916	0.224953	cytoplasmic_bias	-0.0765351	0.933333	cytoplasmic_bias	0.344662	more_cytoplasmic
ENSMUSG00000030865	Chp2	5.84912e-05	1	nuclear_bias	-3.01546e-05	1	cytoplasmic_bias	-3.0084e-05	1	cytoplasmic_bias	-8.86458e-05	1	cytoplasmic_bias	-8.85752e-05	1	cytoplasmic_bias	0	1	cytoplasmic_bias	1	more_cytoplasmic
ENSMUSG00000030867	Plk1	-1.2985	8.24333e-07	cytoplasmic_bias	3.09758	1.12813e-22	nuclear_bias	4.28556	1.21463e-31	nuclear_bias	4.39608	2.88308e-25	nuclear_bias	5.58407	2.95422e-34	nuclear_bias	1.18798	0.20939	nuclear_bias	2.35659e-41	more_nuclear
ENSMUSG00000030868	Dctn5	-0.400957	0.144062	cytoplasmic_bias	0.0818452	1	nuclear_bias	0.526429	0.0487553	nuclear_bias	0.482802	0.509367	nuclear_bias	0.927386	0.0297596	nuclear_bias	0.444584	0.46057	nuclear_bias	0.0936241	more_nuclear
ENSMUSG00000030869	Ndufab1	-0.2294	0.477487	cytoplasmic_bias	0.103875	1	nuclear_bias	0.306529	0.222381	nuclear_bias	0.333275	0.582534	nuclear_bias	0.535929	0.191185	nuclear_bias	0.202654	0.759063	nuclear_bias	0.333781	more_nuclear
ENSMUSG00000030870	Ubfd1	-0.44657	0.0988872	cytoplasmic_bias	-0.648405	0.00939068	cytoplasmic_bias	-0.249365	0.566346	cytoplasmic_bias	-0.201835	0.87546	cytoplasmic_bias	0.197205	0.685929	nuclear_bias	0.39904	1	nuclear_bias	0.636684	inconsistent_change
ENSMUSG00000030871	Ears2	0.0638815	0.944443	nuclear_bias	0.613706	0.0638089	nuclear_bias	1.00312	0.000688937	nuclear_bias	0.549824	0.554683	nuclear_bias	0.939237	0.0676822	nuclear_bias	0.389413	0.610694	nuclear_bias	0.207507	more_nuclear
ENSMUSG00000030872	Gga2	0.0926335	0.895561	nuclear_bias	0.531773	0.047803	nuclear_bias	0.395563	0.153746	nuclear_bias	0.43914	0.566071	nuclear_bias	0.30293	0.516916	nuclear_bias	-0.13621	1	cytoplasmic_bias	0.709879	more_nuclear
ENSMUSG00000030873	Scnn1b	-1.2814	1	cytoplasmic_bias	-1.56631	1	cytoplasmic_bias	-5.77179e-05	1	cytoplasmic_bias	-0.284911	1	cytoplasmic_bias	1.28134	1	nuclear_bias	0	1	cytoplasmic_bias	1	inconsistent_change
ENSMUSG00000030876	Mettl9	-1.93965	1.15317e-14	cytoplasmic_bias	-2.38299	7.49502e-22	cytoplasmic_bias	-1.64224	6.73335e-11	cytoplasmic_bias	-0.44334	0.642741	cytoplasmic_bias	0.29741	0.526464	nuclear_bias	0.74075	0.231073	nuclear_bias	0.230846	inconsistent_change
ENSMUSG00000030877	Mfsd13b	1.60607	0.0356336	nuclear_bias	1.54008	0.0375908	nuclear_bias	1.48903	0.0238885	nuclear_bias	-0.0659884	1	cytoplasmic_bias	-0.117036	1	cytoplasmic_bias	-0.0510473	1	cytoplasmic_bias	1	more_cytoplasmic
ENSMUSG00000030878	Cdr2	-1.10808	0.000645355	cytoplasmic_bias	-1.02147	0.00615155	cytoplasmic_bias	-1.00542	0.00350036	cytoplasmic_bias	0.0866111	1	nuclear_bias	0.102664	1	nuclear_bias	0.0160524	1	nuclear_bias	1	more_nuclear
ENSMUSG00000030879	Mrpl17	-1.82999	9.68895e-13	cytoplasmic_bias	-2.09968	1.92286e-16	cytoplasmic_bias	-1.49006	7.87036e-09	cytoplasmic_bias	-0.269698	0.772095	cytoplasmic_bias	0.339925	0.527235	nuclear_bias	0.609623	0.680958	nuclear_bias	0.452596	inconsistent_change
ENSMUSG00000030880	Polr3e	0.550491	0.0383008	nuclear_bias	0.857566	0.000765816	nuclear_bias	1.02117	5.75512e-05	nuclear_bias	0.307075	0.772095	nuclear_bias	0.470681	0.334745	nuclear_bias	0.163606	1	nuclear_bias	0.595607	more_nuclear
ENSMUSG00000030881	Arfip2	1.73411	5.64956e-11	nuclear_bias	1.89256	7.151e-13	nuclear_bias	2.1207	6.06956e-16	nuclear_bias	0.158455	0.989807	nuclear_bias	0.386595	0.446718	nuclear_bias	0.22814	1	nuclear_bias	0.686074	more_nuclear
ENSMUSG00000030882	Dnhd1	3.2243	6.31883e-44	nuclear_bias	3.40619	3.49569e-50	nuclear_bias	4.35838	2.32883e-81	nuclear_bias	0.181887	0.764	nuclear_bias	1.13408	0.00422406	nuclear_bias	0.952189	0.0504703	nuclear_bias	0.00966228	more_nuclear
ENSMUSG00000030884	Uqcrc2	-2.03483	3.90883e-14	cytoplasmic_bias	-1.68477	3.75004e-10	cytoplasmic_bias	-0.983766	0.000354046	cytoplasmic_bias	0.350052	0.781241	nuclear_bias	1.05106	0.0224313	nuclear_bias	0.701008	0.404902	nuclear_bias	0.0696855	more_nuclear
ENSMUSG00000030887	Pdzd9	0.376466	0.56096	nuclear_bias	0.417229	0.582676	nuclear_bias	0.549505	0.505009	nuclear_bias	0.0407622	1	nuclear_bias	0.173038	1	nuclear_bias	0.132276	1	nuclear_bias	1	more_nuclear
ENSMUSG00000030888	Rrp8	-1.18487	7.22333e-05	cytoplasmic_bias	-1.04291	0.000561086	cytoplasmic_bias	-0.397042	0.229078	cytoplasmic_bias	0.141966	1	nuclear_bias	0.787831	0.137826	nuclear_bias	0.645865	0.457768	nuclear_bias	0.450759	more_nuclear
ENSMUSG00000030889	Vwa3a	0.362148	0.481275	nuclear_bias	0.889118	0.132722	nuclear_bias	1.134	0.0426265	nuclear_bias	0.52697	1	nuclear_bias	0.771851	1	nuclear_bias	0.244881	1	nuclear_bias	1	more_nuclear
ENSMUSG00000030890	Ilk	-0.381012	0.206884	cytoplasmic_bias	0.136164	1	nuclear_bias	0.237888	0.497549	nuclear_bias	0.517176	0.44559	nuclear_bias	0.618901	0.19731	nuclear_bias	0.101724	0.554911	nuclear_bias	0.34257	more_nuclear
ENSMUSG00000030894	Tpp1	0.0625822	1	nuclear_bias	-0.300055	0.351316	cytoplasmic_bias	-0.502507	0.0515277	cytoplasmic_bias	-0.362637	0.628897	cytoplasmic_bias	-0.565089	0.176613	cytoplasmic_bias	-0.202452	0.575332	cytoplasmic_bias	0.351054	more_cytoplasmic
ENSMUSG00000030895	Hpx	2.42173	0.000440061	nuclear_bias	2.73306	2.06818e-06	nuclear_bias	4.276	1.52423e-14	nuclear_bias	0.31133	1	nuclear_bias	1.85427	0.153862	nuclear_bias	1.54294	1	nuclear_bias	0.244831	more_nuclear
ENSMUSG00000030897	Cnga4	-0.748554	0.336926	cytoplasmic_bias	-0.24289	0.644089	cytoplasmic_bias	1.44446	0.140173	nuclear_bias	0.505663	1	nuclear_bias	2.19301	1	nuclear_bias	1.68735	1	nuclear_bias	1	more_nuclear
ENSMUSG00000030898	Cckbr	-1.91485	0.136996	cytoplasmic_bias	-1.39475	0.00946305	cytoplasmic_bias	-1.2652	0.00776899	cytoplasmic_bias	0.5201	1	nuclear_bias	0.649652	1	nuclear_bias	0.129553	1	nuclear_bias	1	more_nuclear
ENSMUSG00000030905	Crym	-0.000100701	1	cytoplasmic_bias	-1.28141	1	cytoplasmic_bias	2.95074e-06	1	nuclear_bias	-1.28131	1	cytoplasmic_bias	0.000103652	1	nuclear_bias	1.28141	1	nuclear_bias	1	inconsistent_change
ENSMUSG00000030917	Tmem159	-1.77353	1	cytoplasmic_bias	-2.76573	1	cytoplasmic_bias	-1.78765	1	cytoplasmic_bias	-0.992198	1	cytoplasmic_bias	-0.0141129	1	cytoplasmic_bias	0.978085	1	nuclear_bias	1	more_cytoplasmic
ENSMUSG00000030921	Trim30a	1.57906	0.038548	nuclear_bias	0.508143	0.17339	nuclear_bias	0.167385	0.648628	nuclear_bias	-1.07092	0.583838	cytoplasmic_bias	-1.41168	0.154289	cytoplasmic_bias	-0.340758	0.970869	cytoplasmic_bias	0.341389	more_cytoplasmic
ENSMUSG00000030922	Lyrm1	-0.347846	0.305297	cytoplasmic_bias	-0.2968	0.48704	cytoplasmic_bias	-0.185876	0.542901	cytoplasmic_bias	0.0510458	1	nuclear_bias	0.161969	0.827253	nuclear_bias	0.110923	1	nuclear_bias	1	more_nuclear
ENSMUSG00000030924	Rexo5	1.96426	1.05312e-13	nuclear_bias	1.57669	4.01678e-09	nuclear_bias	1.81945	1.94844e-11	nuclear_bias	-0.387574	0.745573	cytoplasmic_bias	-0.144811	0.955544	cytoplasmic_bias	0.242763	1	nuclear_bias	0.815248	more_cytoplasmic
ENSMUSG00000030929	Eri2	1.06785	1.86841e-08	nuclear_bias	1.21304	2.7146e-10	nuclear_bias	1.44218	1.16666e-13	nuclear_bias	0.145197	0.837027	nuclear_bias	0.374329	0.321549	nuclear_bias	0.229131	1	nuclear_bias	0.52091	more_nuclear
ENSMUSG00000030930	Chst15	-0.323661	0.489291	cytoplasmic_bias	-0.16706	0.973626	cytoplasmic_bias	0.0844457	0.827885	nuclear_bias	0.156601	1	nuclear_bias	0.408106	0.911864	nuclear_bias	0.251505	1	nuclear_bias	1	more_nuclear
ENSMUSG00000030934	Oat	-1.66281	5.13125e-10	cytoplasmic_bias	-1.48907	2.72769e-08	cytoplasmic_bias	-0.565479	0.0462875	cytoplasmic_bias	0.173743	0.858227	nuclear_bias	1.09733	0.0149067	nuclear_bias	0.92359	0.0757197	nuclear_bias	0.0295291	more_nuclear
ENSMUSG00000030935	Acsm3	3.12851	1	nuclear_bias	2.52086	1	nuclear_bias	0.675397	1	nuclear_bias	-0.607652	1	cytoplasmic_bias	-2.45312	1	cytoplasmic_bias	-1.84546	1	cytoplasmic_bias	1	more_cytoplasmic
ENSMUSG00000030942	Thumpd1	-0.981882	0.000102503	cytoplasmic_bias	-0.708789	0.00612058	cytoplasmic_bias	-0.278471	0.332601	cytoplasmic_bias	0.273093	0.754935	nuclear_bias	0.703411	0.114744	nuclear_bias	0.430317	1	nuclear_bias	0.265112	more_nuclear
ENSMUSG00000030946	Lhpp	-2.30773	4.05451e-15	cytoplasmic_bias	-2.10576	8.5967e-13	cytoplasmic_bias	-1.67979	1.07688e-08	cytoplasmic_bias	0.201969	0.852892	nuclear_bias	0.627936	0.322009	nuclear_bias	0.425966	0.799373	nuclear_bias	0.568908	more_nuclear
ENSMUSG00000030956	Fam53b	-0.727012	0.0125811	cytoplasmic_bias	-0.529389	0.0803316	cytoplasmic_bias	-0.0790293	0.940861	cytoplasmic_bias	0.197624	0.795301	nuclear_bias	0.647983	0.173098	nuclear_bias	0.450359	0.781051	nuclear_bias	0.362725	more_nuclear
ENSMUSG00000030960	Eef1akmt2	-0.31398	0.285461	cytoplasmic_bias	-0.398295	0.149075	cytoplasmic_bias	0.335471	0.214674	nuclear_bias	-0.0843153	0.97888	cytoplasmic_bias	0.649451	0.148169	nuclear_bias	0.733767	0.224293	nuclear_bias	0.197417	inconsistent_change
ENSMUSG00000030965	Abraxas2	-0.124367	0.87267	cytoplasmic_bias	-0.177194	0.639462	cytoplasmic_bias	-0.0799712	0.842087	cytoplasmic_bias	-0.0528277	0.976537	cytoplasmic_bias	0.0443953	0.894824	nuclear_bias	0.097223	1	nuclear_bias	0.932311	inconsistent_change
ENSMUSG00000030966	Trim21	0.501851	0.0788673	nuclear_bias	0.459325	0.10941	nuclear_bias	0.787204	0.00242132	nuclear_bias	-0.0425256	1	cytoplasmic_bias	0.285353	0.707145	nuclear_bias	0.327879	0.872798	nuclear_bias	0.815441	inconsistent_change
ENSMUSG00000030967	Zranb1	0.396414	0.144034	nuclear_bias	0.169852	1	nuclear_bias	0.647035	0.00806366	nuclear_bias	-0.226562	0.802176	cytoplasmic_bias	0.250622	0.620011	nuclear_bias	0.477183	0.383241	nuclear_bias	0.522671	inconsistent_change
ENSMUSG00000030968	Pdilt	-7.80879e-05	1	cytoplasmic_bias	0.673559	1	nuclear_bias	-1.28647	1	cytoplasmic_bias	0.673637	1	nuclear_bias	-1.28639	1	cytoplasmic_bias	-1.96003	1	cytoplasmic_bias	1	inconsistent_change
ENSMUSG00000030970	Ctbp2	-0.628583	0.0298301	cytoplasmic_bias	0.356345	0.372493	nuclear_bias	0.875713	0.00147663	nuclear_bias	0.984928	0.112497	nuclear_bias	1.5043	0.000524904	nuclear_bias	0.519367	0.418219	nuclear_bias	0.00231176	more_nuclear
ENSMUSG00000030972	Acsm5	-1.6562	0.246942	cytoplasmic_bias	0.401013	0.500601	nuclear_bias	0.0569635	0.90167	nuclear_bias	2.05721	1	nuclear_bias	1.71316	1	nuclear_bias	-0.34405	1	cytoplasmic_bias	1	more_nuclear
ENSMUSG00000030976	Tex36	-1.09222e-05	0.875102	cytoplasmic_bias	1.51451	0.0559711	nuclear_bias	0.742347	0.421217	nuclear_bias	1.51452	1	nuclear_bias	0.742357	1	nuclear_bias	-0.772165	1	cytoplasmic_bias	1	more_nuclear
ENSMUSG00000030978	Rrm1	-1.3931	1.18648e-07	cytoplasmic_bias	-0.864738	0.0021979	cytoplasmic_bias	0.0415168	0.984313	nuclear_bias	0.528364	0.42454	nuclear_bias	1.43462	0.000680624	nuclear_bias	0.906255	0.0554291	nuclear_bias	0.00341301	more_nuclear
ENSMUSG00000030979	Uros	1.52726	1.66569e-09	nuclear_bias	0.953563	0.000153928	nuclear_bias	0.61	0.02319	nuclear_bias	-0.573696	0.431696	cytoplasmic_bias	-0.917259	0.0403796	cytoplasmic_bias	-0.343563	1	cytoplasmic_bias	0.106984	more_cytoplasmic
ENSMUSG00000030980	Knop1	-0.974768	0.000135445	cytoplasmic_bias	-0.960866	0.000179781	cytoplasmic_bias	-0.151179	0.69268	cytoplasmic_bias	0.0139016	1	nuclear_bias	0.823589	0.0552266	nuclear_bias	0.809687	0.164245	nuclear_bias	0.0827841	more_nuclear
ENSMUSG00000030981	Mmp21	2.20572	1	nuclear_bias	2.34653	1	nuclear_bias	2.61591	1	nuclear_bias	0.140808	1	nuclear_bias	0.410191	1	nuclear_bias	0.269383	1	nuclear_bias	1	more_nuclear
ENSMUSG00000030982	Vps35l	-1.00208	0.000153742	cytoplasmic_bias	-0.284251	0.410627	cytoplasmic_bias	0.140387	0.823199	nuclear_bias	0.717825	0.336221	nuclear_bias	1.14246	0.00860839	nuclear_bias	0.424639	0.819533	nuclear_bias	0.0332937	more_nuclear
ENSMUSG00000030983	Bccip	-0.478754	0.0776822	cytoplasmic_bias	0.0679983	0.959096	nuclear_bias	-0.0342171	0.980729	cytoplasmic_bias	0.546752	0.468815	nuclear_bias	0.444537	0.336113	nuclear_bias	-0.102215	1	cytoplasmic_bias	0.434926	more_nuclear
ENSMUSG00000030986	Dhx32	-1.201	1.91565e-05	cytoplasmic_bias	-1.2418	4.94659e-06	cytoplasmic_bias	-0.607256	0.0328547	cytoplasmic_bias	-0.0407988	0.97888	cytoplasmic_bias	0.593746	0.238441	nuclear_bias	0.634544	0.801871	nuclear_bias	0.33163	inconsistent_change
ENSMUSG00000030987	Stim1	-0.0413808	1	cytoplasmic_bias	0.524261	0.107536	nuclear_bias	0.25412	0.395644	nuclear_bias	0.565642	0.365226	nuclear_bias	0.295501	0.545031	nuclear_bias	-0.270141	0.882908	cytoplasmic_bias	0.384354	more_nuclear
ENSMUSG00000030990	Pgap2	-0.480084	0.125248	cytoplasmic_bias	-0.666723	0.0176457	cytoplasmic_bias	-0.748131	0.00530251	cytoplasmic_bias	-0.186639	0.850062	cytoplasmic_bias	-0.268047	0.635844	cytoplasmic_bias	-0.0814079	1	cytoplasmic_bias	0.890887	more_cytoplasmic
ENSMUSG00000030994	D7Ertd443e	0.820633	0.215253	nuclear_bias	0.282229	0.585952	nuclear_bias	0.14694	0.792649	nuclear_bias	-0.538403	1	cytoplasmic_bias	-0.673693	1	cytoplasmic_bias	-0.135289	1	cytoplasmic_bias	1	more_cytoplasmic
ENSMUSG00000031004	Mki67	1.38082	6.74875e-12	nuclear_bias	1.47507	9.94405e-06	nuclear_bias	1.7615	7.09951e-05	nuclear_bias	0.0942433	0.931118	nuclear_bias	0.38068	0.540292	nuclear_bias	0.286436	0.606503	nuclear_bias	0.654915	more_nuclear
ENSMUSG00000031007	Atp6ap2	-1.68757	5.99364e-11	cytoplasmic_bias	-1.76301	6.41573e-12	cytoplasmic_bias	-1.4798	8.9573e-09	cytoplasmic_bias	-0.0754381	0.971017	cytoplasmic_bias	0.207774	0.723161	nuclear_bias	0.283212	0.68578	nuclear_bias	0.817219	inconsistent_change
ENSMUSG00000031010	Usp9x	-0.207536	0.421591	cytoplasmic_bias	0.317002	0.24969	nuclear_bias	0.992012	3.44716e-06	nuclear_bias	0.524538	0.314969	nuclear_bias	1.19955	0.000478011	nuclear_bias	0.67501	0.079673	nuclear_bias	0.00236131	more_nuclear
ENSMUSG00000031012	Cask	-1.12048	9.96681e-06	cytoplasmic_bias	-0.809608	0.00187618	cytoplasmic_bias	-0.421584	0.118871	cytoplasmic_bias	0.310873	0.714757	nuclear_bias	0.698897	0.111175	nuclear_bias	0.388025	0.859684	nuclear_bias	0.272761	more_nuclear
ENSMUSG00000031015	Swap70	0.0494467	1	nuclear_bias	0.458541	0.112325	nuclear_bias	0.763808	0.00408073	nuclear_bias	0.409094	0.642855	nuclear_bias	0.714361	0.116237	nuclear_bias	0.305267	1	nuclear_bias	0.310141	more_nuclear
ENSMUSG00000031016	Wee1	-0.682091	0.00611995	cytoplasmic_bias	-1.56799	2.35333e-10	cytoplasmic_bias	-1.15496	5.07706e-06	cytoplasmic_bias	-0.885898	0.126248	cytoplasmic_bias	-0.472873	0.30286	cytoplasmic_bias	0.413026	0.681558	nuclear_bias	0.127459	more_cytoplasmic
ENSMUSG00000031021	Tmem9b	-1.65554	5.55345e-09	cytoplasmic_bias	-2.31036	1.48062e-16	cytoplasmic_bias	-1.40956	6.87793e-07	cytoplasmic_bias	-0.65483	0.417906	cytoplasmic_bias	0.245974	0.660043	nuclear_bias	0.900803	0.187686	nuclear_bias	0.165654	inconsistent_change
ENSMUSG00000031022	BC051019	-0.967076	1	cytoplasmic_bias	0.66095	1	nuclear_bias	1.29127	1	nuclear_bias	1.62803	1	nuclear_bias	2.25835	1	nuclear_bias	0.630321	1	nuclear_bias	1	more_nuclear
ENSMUSG00000031023	Akip1	-1.61653	1.87648e-07	cytoplasmic_bias	-1.91224	7.98091e-10	cytoplasmic_bias	-1.36114	6.8473e-06	cytoplasmic_bias	-0.295711	0.957101	cytoplasmic_bias	0.255392	0.711581	nuclear_bias	0.551103	0.645618	nuclear_bias	0.697782	inconsistent_change
ENSMUSG00000031024	St5	1.06192	0.000110859	nuclear_bias	0.487817	0.104919	nuclear_bias	0.808668	0.00339324	nuclear_bias	-0.574102	0.4493	cytoplasmic_bias	-0.25325	0.666498	cytoplasmic_bias	0.320851	1	nuclear_bias	0.45351	more_cytoplasmic
ENSMUSG00000031026	Trim66	0.362306	0.352303	nuclear_bias	0.769873	0.0742521	nuclear_bias	0.919882	0.0105898	nuclear_bias	0.407567	1	nuclear_bias	0.557577	0.546385	nuclear_bias	0.15001	0.851513	nuclear_bias	0.734071	more_nuclear
ENSMUSG00000031027	Stk33	-0.166779	0.548029	cytoplasmic_bias	1.0912	0.340676	nuclear_bias	-1.30195	0.412851	cytoplasmic_bias	1.25798	1	nuclear_bias	-1.13517	1	cytoplasmic_bias	-2.39315	1	cytoplasmic_bias	1	inconsistent_change
ENSMUSG00000031028	Tub	0.856372	0.0014649	nuclear_bias	0.886705	0.000660251	nuclear_bias	0.781799	0.00282764	nuclear_bias	0.0303329	0.985287	nuclear_bias	-0.0745731	0.828283	cytoplasmic_bias	-0.104906	0.564769	cytoplasmic_bias	0.719634	inconsistent_change
ENSMUSG00000031029	Eif3f	-2.08902	1.89469e-14	cytoplasmic_bias	-2.58417	1.47342e-21	cytoplasmic_bias	-1.64832	2.40512e-09	cytoplasmic_bias	-0.495157	0.577263	cytoplasmic_bias	0.4407	0.388779	nuclear_bias	0.935857	0.150907	nuclear_bias	0.146632	inconsistent_change
ENSMUSG00000031059	Ndufb11	-1.58438	1.94661e-08	cytoplasmic_bias	-2.39334	7.50609e-18	cytoplasmic_bias	-1.77353	2.56149e-10	cytoplasmic_bias	-0.808964	0.268991	cytoplasmic_bias	-0.189148	0.724036	cytoplasmic_bias	0.619817	0.781369	nuclear_bias	0.229758	more_cytoplasmic
ENSMUSG00000031060	Rbm10	0.070948	1	nuclear_bias	0.935469	0.00103127	nuclear_bias	1.25252	7.26282e-06	nuclear_bias	0.864521	0.206865	nuclear_bias	1.18157	0.0106004	nuclear_bias	0.317053	0.839741	nuclear_bias	0.0280501	more_nuclear
ENSMUSG00000031065	Cdk16	-0.196404	0.762571	cytoplasmic_bias	0.0916185	1	nuclear_bias	0.174132	0.673283	nuclear_bias	0.288023	0.68566	nuclear_bias	0.370536	0.463181	nuclear_bias	0.0825131	0.566809	nuclear_bias	0.662116	more_nuclear
ENSMUSG00000031066	Usp11	1.74646	2.46412e-12	nuclear_bias	1.59203	2.25862e-10	nuclear_bias	1.61567	1.15723e-10	nuclear_bias	-0.154429	0.820463	cytoplasmic_bias	-0.130791	0.774561	cytoplasmic_bias	0.0236384	1	nuclear_bias	0.84902	more_cytoplasmic
ENSMUSG00000031068	Glrx3	-1.61629	3.05348e-09	cytoplasmic_bias	-1.77858	4.18197e-11	cytoplasmic_bias	-1.25846	4.60585e-06	cytoplasmic_bias	-0.162295	0.989571	cytoplasmic_bias	0.357831	0.493743	nuclear_bias	0.520126	0.535459	nuclear_bias	0.468863	inconsistent_change
ENSMUSG00000031070	Mrgprf	1.035	0.434822	nuclear_bias	-0.885799	0.531561	cytoplasmic_bias	-0.897956	0.037269	cytoplasmic_bias	-1.9208	1	cytoplasmic_bias	-1.93296	0.349642	cytoplasmic_bias	-0.0121564	0.987903	cytoplasmic_bias	0.516684	more_cytoplasmic
ENSMUSG00000031072	LTO1	0.347318	0.300476	nuclear_bias	-0.101977	0.942792	cytoplasmic_bias	0.0819401	0.850917	nuclear_bias	-0.449295	0.677178	cytoplasmic_bias	-0.265378	0.652984	cytoplasmic_bias	0.183917	1	nuclear_bias	0.730777	more_cytoplasmic
ENSMUSG00000031073	Fgf15	0.368698	0.481294	nuclear_bias	-1.58832	0.156981	cytoplasmic_bias	-0.421871	0.596517	cytoplasmic_bias	-1.95702	1	cytoplasmic_bias	-0.790568	1	cytoplasmic_bias	1.16645	1	nuclear_bias	1	more_cytoplasmic
ENSMUSG00000031074	Fgf3	-0.218934	0.871737	cytoplasmic_bias	-0.968486	0.189332	cytoplasmic_bias	-0.479538	0.47281	cytoplasmic_bias	-0.749552	1	cytoplasmic_bias	-0.260604	1	cytoplasmic_bias	0.488948	1	nuclear_bias	1	more_cytoplasmic
ENSMUSG00000031075	Ano1	1.78387	0.069474	nuclear_bias	2.1158	0.00809767	nuclear_bias	2.35185	0.003611	nuclear_bias	0.331925	1	nuclear_bias	0.567976	1	nuclear_bias	0.236051	1	nuclear_bias	1	more_nuclear
ENSMUSG00000031077	Fadd	-1.88189	6.74122e-11	cytoplasmic_bias	-2.39121	8.22762e-17	cytoplasmic_bias	-1.65943	9.34712e-09	cytoplasmic_bias	-0.509317	0.575233	cytoplasmic_bias	0.222467	0.859227	nuclear_bias	0.731784	0.382068	nuclear_bias	0.410135	inconsistent_change
ENSMUSG00000031078	Cttn	-0.43835	0.177037	cytoplasmic_bias	0.105816	1	nuclear_bias	0.120582	0.804829	nuclear_bias	0.544167	0.47059	nuclear_bias	0.558932	0.236871	nuclear_bias	0.0147655	0.63541	nuclear_bias	0.354067	more_nuclear
ENSMUSG00000031079	Zfp300	0.0559726	0.974237	nuclear_bias	0.137681	1	nuclear_bias	1.22209	0.000609631	nuclear_bias	0.0817088	1	nuclear_bias	1.16611	0.0791081	nuclear_bias	1.08441	0.115757	nuclear_bias	0.112674	more_nuclear
ENSMUSG00000031085	Acte1	2.35264	0.575311	nuclear_bias	1.3559e-05	0.575514	nuclear_bias	1.36297e-05	0.634852	nuclear_bias	-2.35263	1	cytoplasmic_bias	-2.35263	1	cytoplasmic_bias	0	1	cytoplasmic_bias	1	more_cytoplasmic
ENSMUSG00000031090	Nadsyn1	1.13788	0.000212825	nuclear_bias	1.96535	4.62466e-11	nuclear_bias	1.94076	1.08233e-10	nuclear_bias	0.827469	0.342582	nuclear_bias	0.802879	0.157551	nuclear_bias	-0.0245908	1	cytoplasmic_bias	0.241245	more_nuclear
ENSMUSG00000031093	Dock11	-0.960647	0.000283859	cytoplasmic_bias	0.200475	0.594476	nuclear_bias	1.13778	1.27163e-05	nuclear_bias	1.16112	0.0294712	nuclear_bias	2.09842	1.17936e-07	nuclear_bias	0.937303	0.122377	nuclear_bias	1.65372e-06	more_nuclear
ENSMUSG00000031095	Cul4b	-1.09798	6.69032e-07	cytoplasmic_bias	-0.502292	0.0618075	cytoplasmic_bias	-0.0160625	1	cytoplasmic_bias	0.595685	0.314367	nuclear_bias	1.08191	0.00279661	nuclear_bias	0.486229	0.339733	nuclear_bias	0.0112023	more_nuclear
ENSMUSG00000031097	Tnni2	-0.673609	1	cytoplasmic_bias	9.4126e-06	1	nuclear_bias	-0.673574	1	cytoplasmic_bias	0.673619	1	nuclear_bias	3.57394e-05	1	nuclear_bias	-0.673583	1	cytoplasmic_bias	1	more_nuclear
ENSMUSG00000031098	Syt8	0.674237	1	nuclear_bias	0.966365	1	nuclear_bias	1.87304	1	nuclear_bias	0.292128	1	nuclear_bias	1.19881	1	nuclear_bias	0.906679	1	nuclear_bias	1	more_nuclear
ENSMUSG00000031099	Smarca1	-1.41306	0.000127175	cytoplasmic_bias	-0.288246	0.489171	cytoplasmic_bias	0.311632	0.366055	nuclear_bias	1.12481	0.20264	nuclear_bias	1.72469	0.00207903	nuclear_bias	0.599878	0.549589	nuclear_bias	0.00885007	more_nuclear
ENSMUSG00000031101	Sash3	-0.971594	1	cytoplasmic_bias	1.19525	1	nuclear_bias	-0.100815	1	cytoplasmic_bias	2.16684	1	nuclear_bias	0.870779	1	nuclear_bias	-1.29607	1	cytoplasmic_bias	1	more_nuclear
ENSMUSG00000031103	Elf4	-0.0580198	0.911997	cytoplasmic_bias	0.414538	0.63776	nuclear_bias	0.386813	0.539856	nuclear_bias	0.472558	1	nuclear_bias	0.444833	1	nuclear_bias	-0.0277247	1	cytoplasmic_bias	1	more_nuclear
ENSMUSG00000031104	Rab33a	0.982946	0.0265985	nuclear_bias	2.38642	1.92344e-08	nuclear_bias	3.10236	1.82172e-11	nuclear_bias	1.40348	0.444178	nuclear_bias	2.11941	0.0074025	nuclear_bias	0.715931	1	nuclear_bias	0.0205445	more_nuclear
ENSMUSG00000031105	Slc25a14	0.35	0.283027	nuclear_bias	0.0428564	1	nuclear_bias	0.0677307	0.919873	nuclear_bias	-0.307143	0.757658	cytoplasmic_bias	-0.282269	0.645285	cytoplasmic_bias	0.0248743	1	nuclear_bias	0.931222	more_cytoplasmic
ENSMUSG00000031107	Rbmx2	-0.459673	0.0743242	cytoplasmic_bias	-0.868404	0.000550775	cytoplasmic_bias	-0.229624	0.468031	cytoplasmic_bias	-0.408731	0.615026	cytoplasmic_bias	0.230049	0.779954	nuclear_bias	0.63878	0.357719	nuclear_bias	0.389918	inconsistent_change
ENSMUSG00000031109	Enox2	-1.52099	2.33854e-10	cytoplasmic_bias	-1.3159	5.56867e-08	cytoplasmic_bias	-0.677666	0.00687207	cytoplasmic_bias	0.20509	0.81114	nuclear_bias	0.843322	0.0485324	nuclear_bias	0.638232	0.345077	nuclear_bias	0.129682	more_nuclear
ENSMUSG00000031111	Igsf1	-0.283067	0.766561	cytoplasmic_bias	-0.594425	0.153952	cytoplasmic_bias	-0.0522366	0.964174	cytoplasmic_bias	-0.311358	1	cytoplasmic_bias	0.23083	1	nuclear_bias	0.542188	0.543113	nuclear_bias	0.787629	inconsistent_change
ENSMUSG00000031112	Stk26	-0.820816	0.332312	cytoplasmic_bias	1.19414	0.280919	nuclear_bias	-1.18367e-05	0.823409	cytoplasmic_bias	2.01496	1	nuclear_bias	0.820804	1	nuclear_bias	-1.19415	1	cytoplasmic_bias	1	more_nuclear
ENSMUSG00000031118	1700080O16Rik	3.30184e-06	1	nuclear_bias	1.28143	1	nuclear_bias	2.95414e-06	1	nuclear_bias	1.28142	1	nuclear_bias	-3.47694e-07	1	cytoplasmic_bias	-1.28142	1	cytoplasmic_bias	1	inconsistent_change
ENSMUSG00000031119	Gpc4	-1.48099	2.31104e-08	cytoplasmic_bias	-1.34227	5.60699e-07	cytoplasmic_bias	-0.979337	0.000290937	cytoplasmic_bias	0.138725	0.838734	nuclear_bias	0.501653	0.312425	nuclear_bias	0.362928	0.721421	nuclear_bias	0.433955	more_nuclear
ENSMUSG00000031129	Slc9a9	-1.11032	1.98042e-05	cytoplasmic_bias	0.0280718	1	nuclear_bias	-0.457665	0.0829475	cytoplasmic_bias	1.13839	0.0307469	nuclear_bias	0.652652	0.150676	nuclear_bias	-0.485736	0.527378	cytoplasmic_bias	0.0335071	more_nuclear
ENSMUSG00000031130	Brs3	-7.34521e-05	1	cytoplasmic_bias	-0.988184	1	cytoplasmic_bias	2.95113e-06	1	nuclear_bias	-0.988111	1	cytoplasmic_bias	7.64032e-05	1	nuclear_bias	0	1	cytoplasmic_bias	1	inconsistent_change
ENSMUSG00000031133	Arhgef6	2.17505	3.60682e-10	nuclear_bias	0.820054	0.0167762	nuclear_bias	1.124	0.000635969	nuclear_bias	-1.355	0.208971	cytoplasmic_bias	-1.05104	0.110516	cytoplasmic_bias	0.303951	0.597953	nuclear_bias	0.0589324	more_cytoplasmic
ENSMUSG00000031134	Rbmx	1.34784	6.65206e-09	nuclear_bias	2.08278	5.1052e-20	nuclear_bias	2.80375	1.05335e-35	nuclear_bias	0.734939	0.174579	nuclear_bias	1.4559	8.3689e-05	nuclear_bias	0.720965	0.0867932	nuclear_bias	0.000427094	more_nuclear
ENSMUSG00000031137	Fgf13	-2.43563	6.41539e-05	cytoplasmic_bias	-1.79883	0.0199169	cytoplasmic_bias	-0.776761	0.535245	cytoplasmic_bias	0.636802	1	nuclear_bias	1.65887	1	nuclear_bias	1.02206	1	nuclear_bias	1	more_nuclear
ENSMUSG00000031139	Mcf2	-0.0104752	0.681416	cytoplasmic_bias	0.305986	0.421001	nuclear_bias	0.550067	0.463951	nuclear_bias	0.316461	1	nuclear_bias	0.560542	1	nuclear_bias	0.244081	1	nuclear_bias	1	more_nuclear
ENSMUSG00000031143	Ccdc22	0.236335	0.524323	nuclear_bias	0.91152	0.00136789	nuclear_bias	0.506332	0.0852361	nuclear_bias	0.675184	0.36651	nuclear_bias	0.269997	0.60135	nuclear_bias	-0.405188	0.978065	cytoplasmic_bias	0.394048	more_nuclear
ENSMUSG00000031144	Syp	-0.88648	0.00289726	cytoplasmic_bias	-1.07807	0.000312261	cytoplasmic_bias	-0.465275	0.147733	cytoplasmic_bias	-0.191589	0.845098	cytoplasmic_bias	0.421205	0.554643	nuclear_bias	0.612794	0.497925	nuclear_bias	0.547918	inconsistent_change
ENSMUSG00000031145	Prickle3	0.868827	0.288729	nuclear_bias	1.5553	0.108432	nuclear_bias	0.744616	0.372012	nuclear_bias	0.686477	1	nuclear_bias	-0.124211	1	cytoplasmic_bias	-0.810688	1	cytoplasmic_bias	1	inconsistent_change
ENSMUSG00000031146	Plp2	-2.3848	0.00354646	cytoplasmic_bias	-0.963304	0.224702	cytoplasmic_bias	-2.38383	0.00944857	cytoplasmic_bias	1.42149	1	nuclear_bias	0.000971503	1	nuclear_bias	-1.42052	1	cytoplasmic_bias	1	more_nuclear
ENSMUSG00000031147	Magix	0.237493	0.585583	nuclear_bias	-0.387989	0.457737	cytoplasmic_bias	-1.23235	0.332756	cytoplasmic_bias	-0.625483	1	cytoplasmic_bias	-1.46984	1	cytoplasmic_bias	-0.844357	1	cytoplasmic_bias	1	more_cytoplasmic
ENSMUSG00000031148	Gpkow	-0.269034	0.296703	cytoplasmic_bias	0.111668	1	nuclear_bias	0.199463	0.450685	nuclear_bias	0.380701	0.488092	nuclear_bias	0.468497	0.250699	nuclear_bias	0.0877954	0.960949	nuclear_bias	0.428818	more_nuclear
ENSMUSG00000031149	Praf2	-1.77948	8.33091e-10	cytoplasmic_bias	-2.52639	1.14996e-18	cytoplasmic_bias	-2.09727	3.092e-13	cytoplasmic_bias	-0.74691	0.346592	cytoplasmic_bias	-0.317794	0.613734	cytoplasmic_bias	0.429116	0.989503	nuclear_bias	0.443886	more_cytoplasmic
ENSMUSG00000031150	Ccdc120	0.629399	0.0359569	nuclear_bias	0.910554	0.0018939	nuclear_bias	1.15568	6.04941e-05	nuclear_bias	0.281155	0.984457	nuclear_bias	0.526283	0.419073	nuclear_bias	0.245128	1	nuclear_bias	0.689865	more_nuclear
ENSMUSG00000031153	Gripap1	1.18089	3.74869e-06	nuclear_bias	1.47241	4.3002e-09	nuclear_bias	1.51204	1.3694e-09	nuclear_bias	0.291522	0.635958	nuclear_bias	0.331153	0.498405	nuclear_bias	0.0396304	1	nuclear_bias	0.687222	more_nuclear
ENSMUSG00000031154	Otud5	0.662889	0.0193189	nuclear_bias	1.10893	4.20012e-05	nuclear_bias	1.1425	2.06981e-05	nuclear_bias	0.446041	0.676545	nuclear_bias	0.479611	0.334215	nuclear_bias	0.0335696	1	nuclear_bias	0.444577	more_nuclear
ENSMUSG00000031155	Pim2	0.327608	0.310744	nuclear_bias	1.65574	2.4505e-10	nuclear_bias	1.8783	7.55526e-13	nuclear_bias	1.32813	0.010267	nuclear_bias	1.55069	0.00027976	nuclear_bias	0.222561	1	nuclear_bias	0.000737849	more_nuclear
ENSMUSG00000031156	Slc35a2	0.569967	0.0633845	nuclear_bias	-0.0302976	0.85287	cytoplasmic_bias	0.0142213	1	nuclear_bias	-0.600265	0.465395	cytoplasmic_bias	-0.555746	0.304764	cytoplasmic_bias	0.0445189	1	nuclear_bias	0.385448	more_cytoplasmic
ENSMUSG00000031157	Pqbp1	-1.68511	8.59586e-10	cytoplasmic_bias	-1.5157	4.10741e-08	cytoplasmic_bias	-1.06952	0.000143609	cytoplasmic_bias	0.169412	0.87499	nuclear_bias	0.615593	0.224769	nuclear_bias	0.44618	1	nuclear_bias	0.536089	more_nuclear
ENSMUSG00000031158	Timm17b	-1.73968	1.58277e-09	cytoplasmic_bias	-1.93087	1.41265e-11	cytoplasmic_bias	-1.43675	7.36488e-07	cytoplasmic_bias	-0.191188	0.893247	cytoplasmic_bias	0.302938	0.591899	nuclear_bias	0.494126	0.654798	nuclear_bias	0.859484	inconsistent_change
ENSMUSG00000031160	Eras	0.164384	1	nuclear_bias	2.72361	1	nuclear_bias	1.576	1	nuclear_bias	2.55922	1	nuclear_bias	1.41162	1	nuclear_bias	-1.14761	1	cytoplasmic_bias	1	more_nuclear
ENSMUSG00000031161	Hdac6	0.992641	0.00026638	nuclear_bias	1.38478	2.42599e-07	nuclear_bias	1.75175	4.0442e-11	nuclear_bias	0.392135	0.67085	nuclear_bias	0.759108	0.111785	nuclear_bias	0.366974	0.792038	nuclear_bias	0.257906	more_nuclear
ENSMUSG00000031162	Gata1	-7.26632e-05	1	cytoplasmic_bias	-0.964864	1	cytoplasmic_bias	2.95116e-06	1	nuclear_bias	-0.964791	1	cytoplasmic_bias	7.56144e-05	1	nuclear_bias	0	1	cytoplasmic_bias	1	inconsistent_change
ENSMUSG00000031163	Glod5	1.69768	0.248536	nuclear_bias	2.82223	0.0580956	nuclear_bias	3.61093	0.01479	nuclear_bias	1.12455	1	nuclear_bias	1.91324	1	nuclear_bias	0.788694	1	nuclear_bias	1	more_nuclear
ENSMUSG00000031165	Was	-0.419533	1	cytoplasmic_bias	2.13995	1	nuclear_bias	1.85384	1	nuclear_bias	2.55948	1	nuclear_bias	2.27337	1	nuclear_bias	-0.28611	1	cytoplasmic_bias	1	more_nuclear
ENSMUSG00000031166	Wdr13	1.22265	3.52118e-07	nuclear_bias	1.51938	1.19475e-10	nuclear_bias	1.45997	6.75968e-10	nuclear_bias	0.296732	0.63176	nuclear_bias	0.23732	0.582912	nuclear_bias	-0.0594121	0.573178	cytoplasmic_bias	0.687393	more_nuclear
ENSMUSG00000031167	Rbm3	0.481014	0.0405343	nuclear_bias	1.86434	6.22661e-20	nuclear_bias	1.6323	1.30812e-15	nuclear_bias	1.38332	0.000123679	nuclear_bias	1.15128	0.000626455	nuclear_bias	-0.232037	0.414488	cytoplasmic_bias	3.23785e-05	more_nuclear
ENSMUSG00000031168	Ebp	-1.73234	1.07805e-10	cytoplasmic_bias	-1.57793	9.40065e-09	cytoplasmic_bias	-1.20718	9.63944e-06	cytoplasmic_bias	0.154402	0.9172	nuclear_bias	0.525157	0.332061	nuclear_bias	0.370754	0.868536	nuclear_bias	0.618993	more_nuclear
ENSMUSG00000031169	Porcn	0.55377	0.0750658	nuclear_bias	0.0240087	1	nuclear_bias	-0.284282	0.426673	cytoplasmic_bias	-0.529761	0.551824	cytoplasmic_bias	-0.838052	0.0988376	cytoplasmic_bias	-0.308291	1	cytoplasmic_bias	0.238912	more_cytoplasmic
ENSMUSG00000031170	Slc38a5	-4.00334e-05	1	cytoplasmic_bias	2.88183e-06	1	nuclear_bias	2.92408e-06	1	nuclear_bias	4.29153e-05	1	nuclear_bias	4.29575e-05	1	nuclear_bias	4.22459e-08	1	nuclear_bias	1	more_nuclear
ENSMUSG00000031171	Ftsj1	-0.546254	0.0691319	cytoplasmic_bias	0.123837	0.87226	nuclear_bias	-0.0549824	0.932101	cytoplasmic_bias	0.670091	0.371124	nuclear_bias	0.491271	0.333417	nuclear_bias	-0.17882	1	cytoplasmic_bias	0.558046	more_nuclear
ENSMUSG00000031173	Otc	-0.674665	1	cytoplasmic_bias	-0.967095	1	cytoplasmic_bias	-2.41457	1	cytoplasmic_bias	-0.292429	1	cytoplasmic_bias	-1.73991	1	cytoplasmic_bias	-1.44748	1	cytoplasmic_bias	1	more_cytoplasmic
ENSMUSG00000031174	Rpgr	0.109173	0.984587	nuclear_bias	1.03162	1.86277e-06	nuclear_bias	1.0495	8.60909e-07	nuclear_bias	0.922444	0.0414025	nuclear_bias	0.940329	0.00905393	nuclear_bias	0.0178856	1	nuclear_bias	0.0114558	more_nuclear
ENSMUSG00000031176	Dynlt3	-2.21546	4.7695e-20	cytoplasmic_bias	-2.81483	4.83814e-32	cytoplasmic_bias	-2.09271	2.19092e-18	cytoplasmic_bias	-0.599373	0.32713	cytoplasmic_bias	0.122747	0.788287	nuclear_bias	0.72212	0.181752	nuclear_bias	0.204511	inconsistent_change
ENSMUSG00000031182		2.07409	0.257868	nuclear_bias	3.42205	0.0332085	nuclear_bias	3.98721	0.0182761	nuclear_bias	1.34796	1	nuclear_bias	1.91312	1	nuclear_bias	0.565158	1	nuclear_bias	1	more_nuclear
ENSMUSG00000031189	Aff2	-0.31769	0.328673	cytoplasmic_bias	0.311079	0.380964	nuclear_bias	0.38912	0.20931	nuclear_bias	0.62877	0.482107	nuclear_bias	0.706811	0.207124	nuclear_bias	0.0780409	1	nuclear_bias	0.325928	more_nuclear
ENSMUSG00000031196	F8	0.0389003	1	nuclear_bias	0.500712	0.0469074	nuclear_bias	1.05762	4.32111e-06	nuclear_bias	0.461812	0.504721	nuclear_bias	1.01872	0.0127401	nuclear_bias	0.556904	0.402402	nuclear_bias	0.0471054	more_nuclear
ENSMUSG00000031197	Vbp1	-1.95505	8.15322e-15	cytoplasmic_bias	-2.01676	1.17925e-15	cytoplasmic_bias	-1.48989	5.14821e-09	cytoplasmic_bias	-0.0617136	0.957219	cytoplasmic_bias	0.46516	0.329509	nuclear_bias	0.526873	0.849209	nuclear_bias	0.479937	inconsistent_change
ENSMUSG00000031198	Fundc2	-2.21217	1.6274e-19	cytoplasmic_bias	-2.79859	1.31788e-30	cytoplasmic_bias	-2.08756	1.10583e-17	cytoplasmic_bias	-0.58642	0.407933	cytoplasmic_bias	0.124617	0.834178	nuclear_bias	0.711036	0.253147	nuclear_bias	0.228162	inconsistent_change
ENSMUSG00000031200	Mtcp1	2.59146	8.7462e-32	nuclear_bias	2.7966	7.46925e-34	nuclear_bias	4.66591	3.56461e-66	nuclear_bias	0.205138	0.895416	nuclear_bias	2.07445	1.89978e-07	nuclear_bias	1.86931	4.95554e-05	nuclear_bias	9.84114e-08	more_nuclear
ENSMUSG00000031201	Brcc3	-0.0249726	1	cytoplasmic_bias	0.195561	0.389048	nuclear_bias	0.104847	0.7336	nuclear_bias	0.220534	0.783031	nuclear_bias	0.12982	0.778001	nuclear_bias	-0.0907139	1	cytoplasmic_bias	1	more_nuclear
ENSMUSG00000031202	Rab39b	-1.69251	5.04823e-12	cytoplasmic_bias	-2.04175	4.68138e-17	cytoplasmic_bias	-1.30158	9.81129e-08	cytoplasmic_bias	-0.349236	0.666578	cytoplasmic_bias	0.390929	0.51071	nuclear_bias	0.740165	0.253093	nuclear_bias	0.294693	inconsistent_change
ENSMUSG00000031204	Asb12	1.23101	0.333371	nuclear_bias	-1.72746	0.00784784	cytoplasmic_bias	-0.253931	0.707338	cytoplasmic_bias	-2.95847	1	cytoplasmic_bias	-1.48494	1	cytoplasmic_bias	1.47353	1	nuclear_bias	1	more_cytoplasmic
ENSMUSG00000031207	Msn	-0.0624933	1	cytoplasmic_bias	0.169538	1	nuclear_bias	-0.449951	0.174506	cytoplasmic_bias	0.232031	0.749488	nuclear_bias	-0.387458	0.483603	cytoplasmic_bias	-0.619489	0.239989	cytoplasmic_bias	0.463478	inconsistent_change
ENSMUSG00000031209	Heph	-1.26305	0.00136134	cytoplasmic_bias	-1.04373	0.00760937	cytoplasmic_bias	-0.484179	0.323361	cytoplasmic_bias	0.219321	1	nuclear_bias	0.778872	0.452185	nuclear_bias	0.559551	0.58575	nuclear_bias	0.631176	more_nuclear
ENSMUSG00000031210	Gpr165	0.450923	1	nuclear_bias	0.0596646	1	nuclear_bias	-0.965558	1	cytoplasmic_bias	-0.391258	1	cytoplasmic_bias	-1.41648	1	cytoplasmic_bias	-1.02522	1	cytoplasmic_bias	1	more_cytoplasmic
ENSMUSG00000031212	Pgr15l	-0.000173755	1	cytoplasmic_bias	-2.52342	1	cytoplasmic_bias	-1.84108	1	cytoplasmic_bias	-2.52324	1	cytoplasmic_bias	-1.8409	1	cytoplasmic_bias	0	1	cytoplasmic_bias	1	more_cytoplasmic
ENSMUSG00000031214	Ophn1	0.202812	0.587707	nuclear_bias	1.4081	1.38018e-09	nuclear_bias	1.63922	8.84298e-13	nuclear_bias	1.20529	0.0059392	nuclear_bias	1.43641	0.000121032	nuclear_bias	0.231116	0.89585	nuclear_bias	0.000190009	more_nuclear
ENSMUSG00000031216	Stard8	-0.165919	0.752896	cytoplasmic_bias	0.45915	0.117833	nuclear_bias	0.743607	0.00705923	nuclear_bias	0.625069	0.441681	nuclear_bias	0.909527	0.070183	nuclear_bias	0.284457	0.98043	nuclear_bias	0.21526	more_nuclear
ENSMUSG00000031217	Efnb1	-1.57403	3.25235e-08	cytoplasmic_bias	-1.44864	2.7215e-07	cytoplasmic_bias	-0.685547	0.0236985	cytoplasmic_bias	0.125386	1	nuclear_bias	0.888482	0.0797346	nuclear_bias	0.763096	0.326046	nuclear_bias	0.202178	more_nuclear
ENSMUSG00000031220	Awat2	0.493946	0.530003	nuclear_bias	0.0249548	0.906498	nuclear_bias	0.582327	0.475197	nuclear_bias	-0.468991	1	cytoplasmic_bias	0.0883809	1	nuclear_bias	0.557372	1	nuclear_bias	1	inconsistent_change
ENSMUSG00000031221	Igbp1	-1.07503	2.81961e-05	cytoplasmic_bias	-0.95827	0.000193125	cytoplasmic_bias	-0.672981	0.0106264	cytoplasmic_bias	0.116762	0.924112	nuclear_bias	0.402051	0.402369	nuclear_bias	0.285289	1	nuclear_bias	0.702383	more_nuclear
ENSMUSG00000031224	Magee2	-1.37988	1	cytoplasmic_bias	-1.73135	1	cytoplasmic_bias	0.676397	1	nuclear_bias	-0.351466	1	cytoplasmic_bias	2.05628	1	nuclear_bias	2.40774	1	nuclear_bias	1	inconsistent_change
ENSMUSG00000031226	Pbdc1	-1.8943	4.01045e-13	cytoplasmic_bias	-2.00806	1.68353e-14	cytoplasmic_bias	-1.5643	2.89339e-09	cytoplasmic_bias	-0.113761	0.904427	cytoplasmic_bias	0.329999	0.513215	nuclear_bias	0.44376	0.698511	nuclear_bias	0.716769	inconsistent_change
ENSMUSG00000031227	Magee1	-1.54047	1.47862e-08	cytoplasmic_bias	-0.902413	0.00184848	cytoplasmic_bias	0.0070891	1	nuclear_bias	0.638057	0.409858	nuclear_bias	1.54756	0.0004175	nuclear_bias	0.909502	0.113252	nuclear_bias	0.00231535	more_nuclear
ENSMUSG00000031229	Atrx	1.29891	2.00696e-10	nuclear_bias	1.15442	2.19556e-08	nuclear_bias	1.62468	5.82264e-16	nuclear_bias	-0.144496	0.843591	cytoplasmic_bias	0.325771	0.38891	nuclear_bias	0.470267	0.193111	nuclear_bias	0.334508	inconsistent_change
ENSMUSG00000031230	Fgf16	-4.00294e-05	1	cytoplasmic_bias	2.88077e-06	1	nuclear_bias	2.95139e-06	1	nuclear_bias	4.29101e-05	1	nuclear_bias	4.29808e-05	1	nuclear_bias	0	1	cytoplasmic_bias	1	more_nuclear
ENSMUSG00000031231	Cox7b	-2.17122	1.14759e-15	cytoplasmic_bias	-2.44512	9.83853e-20	cytoplasmic_bias	-2.10236	6.90316e-15	cytoplasmic_bias	-0.273898	0.797004	cytoplasmic_bias	0.0688587	0.875567	nuclear_bias	0.342756	0.778165	nuclear_bias	0.724354	inconsistent_change
ENSMUSG00000031232	Magt1	-1.14319	6.2109e-07	cytoplasmic_bias	-0.723411	0.00250661	cytoplasmic_bias	-0.613615	0.0100351	cytoplasmic_bias	0.419775	0.558838	nuclear_bias	0.529571	0.209323	nuclear_bias	0.109796	0.89	nuclear_bias	0.352938	more_nuclear
ENSMUSG00000031233	Pgk2	-0.785364	1	cytoplasmic_bias	-4.78811e-05	1	cytoplasmic_bias	-4.78105e-05	1	cytoplasmic_bias	0.785316	1	nuclear_bias	0.785316	1	nuclear_bias	0	1	cytoplasmic_bias	1	more_nuclear
ENSMUSG00000031239	Itm2a	-2.1695	3.64293e-13	cytoplasmic_bias	-2.4227	4.94428e-17	cytoplasmic_bias	-1.9099	2.99402e-10	cytoplasmic_bias	-0.253203	0.9905	cytoplasmic_bias	0.259593	0.821841	nuclear_bias	0.512796	0.564937	nuclear_bias	0.742385	inconsistent_change
ENSMUSG00000031242	2610002M06Rik	-1.67082	2.96421e-13	cytoplasmic_bias	-1.67781	2.07791e-13	cytoplasmic_bias	-1.03883	7.43849e-06	cytoplasmic_bias	-0.00698922	1	cytoplasmic_bias	0.631989	0.165625	nuclear_bias	0.638978	0.308311	nuclear_bias	0.219611	inconsistent_change
ENSMUSG00000031245	Hmgn5	-0.60706	0.029474	cytoplasmic_bias	-1.54883	3.02109e-09	cytoplasmic_bias	-1.00985	0.000155635	cytoplasmic_bias	-0.941771	0.122972	cytoplasmic_bias	-0.402785	0.414505	cytoplasmic_bias	0.538986	0.649214	nuclear_bias	0.12197	more_cytoplasmic
ENSMUSG00000031246	Sh3bgrl	-2.65369	1.91523e-19	cytoplasmic_bias	-3.23216	2.50215e-28	cytoplasmic_bias	-2.42683	1.61313e-16	cytoplasmic_bias	-0.578475	0.44719	cytoplasmic_bias	0.226854	0.671556	nuclear_bias	0.805329	0.137672	nuclear_bias	0.285243	inconsistent_change
ENSMUSG00000031250	Tnmd	0.707707	0.73193	nuclear_bias	-2.65327	1.36625e-11	cytoplasmic_bias	-2.02867	7.79577e-08	cytoplasmic_bias	-3.36097	0.341771	cytoplasmic_bias	-2.73638	0.264027	cytoplasmic_bias	0.624594	0.521558	nuclear_bias	0.280885	more_cytoplasmic
ENSMUSG00000031253	Srpx2	-1.7402	0.00882459	cytoplasmic_bias	-0.918784	0.0119044	cytoplasmic_bias	-0.950852	0.00287717	cytoplasmic_bias	0.821412	0.702627	nuclear_bias	0.789344	0.515051	nuclear_bias	-0.0320678	1	cytoplasmic_bias	0.715905	more_nuclear
ENSMUSG00000031255	Sytl4	0.0419367	1	nuclear_bias	0.60081	0.0243777	nuclear_bias	0.67629	0.0133987	nuclear_bias	0.558873	0.491745	nuclear_bias	0.634353	0.209332	nuclear_bias	0.0754803	1	nuclear_bias	0.34027	more_nuclear
ENSMUSG00000031256	Cstf2	-0.626459	0.00501248	cytoplasmic_bias	-0.161033	0.689543	cytoplasmic_bias	-0.035075	0.957371	cytoplasmic_bias	0.465425	0.49296	nuclear_bias	0.591384	0.107302	nuclear_bias	0.125958	1	nuclear_bias	0.193775	more_nuclear
ENSMUSG00000031257	Nox1	2.49048	0.0441973	nuclear_bias	1.35706	0.142527	nuclear_bias	0.8987	0.38862	nuclear_bias	-1.13343	1	cytoplasmic_bias	-1.59178	1	cytoplasmic_bias	-0.458357	1	cytoplasmic_bias	1	more_cytoplasmic
ENSMUSG00000031258	Xkrx	1.83699	7.72307e-07	nuclear_bias	1.8913	1.12984e-08	nuclear_bias	1.7212	4.32584e-07	nuclear_bias	0.054308	1	nuclear_bias	-0.115791	1	cytoplasmic_bias	-0.170099	0.936461	cytoplasmic_bias	1	inconsistent_change
ENSMUSG00000031262	Cenpi	0.69873	0.019838	nuclear_bias	0.452753	0.198151	nuclear_bias	0.300572	0.402522	nuclear_bias	-0.245977	0.815117	cytoplasmic_bias	-0.398158	0.512688	cytoplasmic_bias	-0.152181	1	cytoplasmic_bias	1	more_cytoplasmic
ENSMUSG00000031264	Btk	0.578584	1	nuclear_bias	-1.63991e-05	1	cytoplasmic_bias	-1.56885	1	cytoplasmic_bias	-0.5786	1	cytoplasmic_bias	-2.14743	1	cytoplasmic_bias	0	1	cytoplasmic_bias	1	more_cytoplasmic
ENSMUSG00000031266	Gla	-0.797698	0.00227764	cytoplasmic_bias	-0.799721	0.00282295	cytoplasmic_bias	-0.956542	0.000356963	cytoplasmic_bias	-0.00202289	1	cytoplasmic_bias	-0.158843	0.912435	cytoplasmic_bias	-0.156821	1	cytoplasmic_bias	1	more_cytoplasmic
ENSMUSG00000031273	Col4a6	-0.167668	0.726426	cytoplasmic_bias	0.817973	0.00158531	nuclear_bias	0.410216	0.14167	nuclear_bias	0.985641	0.136851	nuclear_bias	0.577884	0.247766	nuclear_bias	-0.407757	1	cytoplasmic_bias	0.122548	more_nuclear
ENSMUSG00000031274	Col4a5	-0.582765	0.0143958	cytoplasmic_bias	-0.151195	0.844457	cytoplasmic_bias	0.438217	0.0705655	nuclear_bias	0.43157	0.452213	nuclear_bias	1.02098	0.0064921	nuclear_bias	0.589412	0.150489	nuclear_bias	0.0249694	more_nuclear
ENSMUSG00000031278	Acsl4	-0.448154	0.0511268	cytoplasmic_bias	0.310028	0.222666	nuclear_bias	0.521043	0.021013	nuclear_bias	0.758182	0.134348	nuclear_bias	0.969197	0.00746232	nuclear_bias	0.211015	1	nuclear_bias	0.0168596	more_nuclear
ENSMUSG00000031283	Chrdl1	-1.68715	3.94342e-10	cytoplasmic_bias	-1.58373	7.82614e-08	cytoplasmic_bias	-1.61465	1.64767e-07	cytoplasmic_bias	0.103427	0.928027	nuclear_bias	0.0725006	0.919674	nuclear_bias	-0.0309267	1	cytoplasmic_bias	1	more_nuclear
ENSMUSG00000031284	Pak3	-0.816549	0.00353222	cytoplasmic_bias	0.377553	0.245565	nuclear_bias	-0.164802	0.642741	cytoplasmic_bias	1.1941	0.0414865	nuclear_bias	0.651747	0.196784	nuclear_bias	-0.542354	0.464394	cytoplasmic_bias	0.0323691	more_nuclear
ENSMUSG00000031285	Dcx	-3.42642e-05	1	cytoplasmic_bias	0.96502	1	nuclear_bias	2.95209e-06	1	nuclear_bias	0.965054	1	nuclear_bias	3.72163e-05	1	nuclear_bias	-0.965017	1	cytoplasmic_bias	1	more_nuclear
ENSMUSG00000031286	Glt28d2	-1.94336	0.174465	cytoplasmic_bias	-2.20345	0.0692294	cytoplasmic_bias	-1.75496	0.241681	cytoplasmic_bias	-0.260098	1	cytoplasmic_bias	0.188401	1	nuclear_bias	0.448498	1	nuclear_bias	1	inconsistent_change
ENSMUSG00000031290	Lrch2	-0.713978	0.00306828	cytoplasmic_bias	0.0451626	1	nuclear_bias	0.324265	0.213904	nuclear_bias	0.75914	0.185326	nuclear_bias	1.03824	0.00780926	nuclear_bias	0.279103	1	nuclear_bias	0.0219915	more_nuclear
ENSMUSG00000031292	Cdkl5	-0.639128	0.0075441	cytoplasmic_bias	-0.178598	0.411442	cytoplasmic_bias	0.0134815	1	nuclear_bias	0.460529	0.491677	nuclear_bias	0.652609	0.106976	nuclear_bias	0.19208	1	nuclear_bias	0.266676	more_nuclear
ENSMUSG00000031293	Rs1	-1.8247	0.282952	cytoplasmic_bias	-0.775898	0.387195	cytoplasmic_bias	-0.000347273	0.634852	cytoplasmic_bias	1.0488	1	nuclear_bias	1.82435	1	nuclear_bias	0.775551	1	nuclear_bias	1	more_nuclear
ENSMUSG00000031294	D630029K05Rik	1.46614	1	nuclear_bias	0.279755	1	nuclear_bias	1.40738	1	nuclear_bias	-1.18638	1	cytoplasmic_bias	-0.0587589	1	cytoplasmic_bias	1.12762	1	nuclear_bias	1	more_cytoplasmic
ENSMUSG00000031295	Phka2	0.860348	0.00226431	nuclear_bias	1.23567	4.22299e-06	nuclear_bias	1.54391	5.70338e-09	nuclear_bias	0.37532	0.669836	nuclear_bias	0.683559	0.155726	nuclear_bias	0.308238	1	nuclear_bias	0.379304	more_nuclear
ENSMUSG00000031297	Slc7a3	4.20552	5.86318e-41	nuclear_bias	3.83868	6.60695e-46	nuclear_bias	5.32986	1.10126e-79	nuclear_bias	-0.366841	0.719132	cytoplasmic_bias	1.12434	0.0408748	nuclear_bias	1.49118	0.00958753	nuclear_bias	0.00734411	inconsistent_change
ENSMUSG00000031298	Adgrg2	0.253549	0.574108	nuclear_bias	1.46779	0.194773	nuclear_bias	-8.18175e-06	0.823409	cytoplasmic_bias	1.21424	1	nuclear_bias	-0.253557	1	cytoplasmic_bias	-1.4678	1	cytoplasmic_bias	1	inconsistent_change
ENSMUSG00000031299	Pdha1	-1.85764	4.59742e-14	cytoplasmic_bias	-1.68605	9.30705e-12	cytoplasmic_bias	-1.0024	6.86566e-05	cytoplasmic_bias	0.171596	0.847782	nuclear_bias	0.855242	0.049485	nuclear_bias	0.683645	0.133543	nuclear_bias	0.105434	more_nuclear
ENSMUSG00000031302	Nlgn3	-0.298326	0.373921	cytoplasmic_bias	-0.346375	0.399413	cytoplasmic_bias	-0.147967	0.730866	cytoplasmic_bias	-0.0480488	0.98391	cytoplasmic_bias	0.150359	0.81171	nuclear_bias	0.198408	0.792738	nuclear_bias	0.869405	inconsistent_change
ENSMUSG00000031303	Map3k15	1.25339	5.5176e-06	nuclear_bias	1.6812	6.42115e-10	nuclear_bias	2.06992	5.63757e-14	nuclear_bias	0.42781	0.716262	nuclear_bias	0.816523	0.106668	nuclear_bias	0.388713	0.681543	nuclear_bias	0.293701	more_nuclear
ENSMUSG00000031304	Il2rg	-0.0257716	0.831746	cytoplasmic_bias	1.779	0.0524811	nuclear_bias	1.28959	0.188754	nuclear_bias	1.80478	1	nuclear_bias	1.31536	1	nuclear_bias	-0.489416	1	cytoplasmic_bias	1	more_nuclear
ENSMUSG00000031309	Rps6ka3	-0.85361	2.519e-05	cytoplasmic_bias	0.142059	0.685597	nuclear_bias	0.306353	0.163328	nuclear_bias	0.995669	0.0114542	nuclear_bias	1.15996	0.000300755	nuclear_bias	0.164294	0.792024	nuclear_bias	0.000433368	more_nuclear
ENSMUSG00000031310	Zmym3	1.18268	5.95591e-06	nuclear_bias	1.62371	1.15079e-10	nuclear_bias	2.0156	7.30187e-16	nuclear_bias	0.441029	0.577805	nuclear_bias	0.83292	0.0589043	nuclear_bias	0.391891	0.325838	nuclear_bias	0.161272	more_nuclear
ENSMUSG00000031311	Nono	-1.22853	8.73952e-07	cytoplasmic_bias	-0.8936	0.000609307	cytoplasmic_bias	-0.37261	0.234149	cytoplasmic_bias	0.334932	0.693064	nuclear_bias	0.855922	0.047914	nuclear_bias	0.52099	0.235991	nuclear_bias	0.114208	more_nuclear
ENSMUSG00000031312	Itgb1bp2	4.46437	1.48441e-13	nuclear_bias	4.13153	2.88698e-07	nuclear_bias	5.11728	3.90503e-05	nuclear_bias	-0.332836	1	cytoplasmic_bias	0.652918	0.993902	nuclear_bias	0.985754	1	nuclear_bias	1	inconsistent_change
ENSMUSG00000031314	Taf1	0.392127	0.163173	nuclear_bias	0.772287	0.00117599	nuclear_bias	1.07432	3.35367e-06	nuclear_bias	0.380161	0.674566	nuclear_bias	0.682189	0.093554	nuclear_bias	0.302028	0.744284	nuclear_bias	0.185282	more_nuclear
ENSMUSG00000031320	Rps4x	-2.36349	4.69333e-19	cytoplasmic_bias	-3.02828	4.63357e-31	cytoplasmic_bias	-1.78389	1.58094e-11	cytoplasmic_bias	-0.664795	0.317612	cytoplasmic_bias	0.579595	0.23279	nuclear_bias	1.24439	0.0086631	nuclear_bias	0.0223956	inconsistent_change
ENSMUSG00000031323	Dmrtc1a	-0.0624093	0.81086	cytoplasmic_bias	-1.46597	0.0302804	cytoplasmic_bias	-0.929415	0.127447	cytoplasmic_bias	-1.40356	1	cytoplasmic_bias	-0.867006	1	cytoplasmic_bias	0.536559	1	nuclear_bias	1	more_cytoplasmic
ENSMUSG00000031325	4930519F16Rik	-0.486436	1	cytoplasmic_bias	-6.27335e-05	1	cytoplasmic_bias	-6.26629e-05	1	cytoplasmic_bias	0.486373	1	nuclear_bias	0.486373	1	nuclear_bias	0	1	cytoplasmic_bias	1	more_nuclear
ENSMUSG00000031327	Chic1	0.480005	0.0401147	nuclear_bias	0.119778	0.77967	nuclear_bias	-0.0461197	0.91257	cytoplasmic_bias	-0.360227	0.595741	cytoplasmic_bias	-0.526124	0.181481	cytoplasmic_bias	-0.165897	1	cytoplasmic_bias	0.464883	more_cytoplasmic
ENSMUSG00000031328	Flna	2.87201	7.90827e-29	nuclear_bias	2.1561	8.02401e-17	nuclear_bias	2.07331	9.66135e-16	nuclear_bias	-0.715911	0.30305	cytoplasmic_bias	-0.798698	0.0832523	cytoplasmic_bias	-0.0827872	0.587956	cytoplasmic_bias	0.131945	more_cytoplasmic
ENSMUSG00000031329	Tsx	3.80062	8.68203e-10	nuclear_bias	3.95883	2.73668e-08	nuclear_bias	5.06889	8.79802e-11	nuclear_bias	0.158208	1	nuclear_bias	1.26827	0.485215	nuclear_bias	1.11007	1	nuclear_bias	0.754916	more_nuclear
ENSMUSG00000031330	Zcchc13	4.06245	1	nuclear_bias	1.5948	1	nuclear_bias	3.00391	1	nuclear_bias	-2.46766	1	cytoplasmic_bias	-1.05855	1	cytoplasmic_bias	1.40911	1	nuclear_bias	1	more_cytoplasmic
ENSMUSG00000031333	Abcb7	-1.55511	2.36916e-11	cytoplasmic_bias	-1.07918	3.82171e-06	cytoplasmic_bias	-0.887998	0.000217242	cytoplasmic_bias	0.475936	0.501432	nuclear_bias	0.667115	0.122098	nuclear_bias	0.19118	1	nuclear_bias	0.272756	more_nuclear
ENSMUSG00000031337	Mtm1	0.223839	0.38319	nuclear_bias	0.0859845	0.958049	nuclear_bias	0.387911	0.101108	nuclear_bias	-0.137854	0.855252	cytoplasmic_bias	0.164072	0.698951	nuclear_bias	0.301926	0.80229	nuclear_bias	1	inconsistent_change
ENSMUSG00000031340	Gabre	1.67531	0.0387307	nuclear_bias	1.53147	0.0534915	nuclear_bias	2.79094	0.0130032	nuclear_bias	-0.143836	1	cytoplasmic_bias	1.11564	1	nuclear_bias	1.25947	1	nuclear_bias	1	inconsistent_change
ENSMUSG00000031342	Gpm6b	-1.43763	6.79115e-10	cytoplasmic_bias	-1.33983	9.54608e-09	cytoplasmic_bias	-1.3037	1.86293e-08	cytoplasmic_bias	0.0977924	0.830744	nuclear_bias	0.133922	0.758818	nuclear_bias	0.0361294	0.602332	nuclear_bias	0.859946	more_nuclear
ENSMUSG00000031343	Gabra3	-1.24153	0.374824	cytoplasmic_bias	-3.06907	0.0325762	cytoplasmic_bias	-0.670453	0.474855	cytoplasmic_bias	-1.82755	1	cytoplasmic_bias	0.571074	1	nuclear_bias	2.39862	1	nuclear_bias	1	inconsistent_change
ENSMUSG00000031344	Gabrq	0.348156	1	nuclear_bias	0.677276	1	nuclear_bias	-0.677314	1	cytoplasmic_bias	0.32912	1	nuclear_bias	-1.02547	1	cytoplasmic_bias	-1.35459	1	cytoplasmic_bias	1	inconsistent_change
ENSMUSG00000031347	Cetn2	-2.49688	1.49131e-21	cytoplasmic_bias	-3.03674	9.83422e-31	cytoplasmic_bias	-2.03503	9.1872e-15	cytoplasmic_bias	-0.539854	0.492485	cytoplasmic_bias	0.461856	0.356559	nuclear_bias	1.00171	0.117446	nuclear_bias	0.0971978	inconsistent_change
ENSMUSG00000031349	Nsdhl	-0.993055	0.000110683	cytoplasmic_bias	0.57882	0.0390225	nuclear_bias	0.628161	0.0190548	nuclear_bias	1.57188	0.000491867	nuclear_bias	1.62122	5.49521e-05	nuclear_bias	0.0493401	1	nuclear_bias	2.23662e-05	more_nuclear
ENSMUSG00000031351	Zfp185	3.65416	3.16718e-05	nuclear_bias	2.44032	2.78053e-12	nuclear_bias	1.00195	0.00235628	nuclear_bias	-1.21383	0.681869	cytoplasmic_bias	-2.65221	0.018756	cytoplasmic_bias	-1.43838	0.0527311	cytoplasmic_bias	0.00422777	more_cytoplasmic
ENSMUSG00000031352	Hccs	-1.0642	6.27766e-06	cytoplasmic_bias	-1.19958	2.65217e-07	cytoplasmic_bias	-0.611699	0.0121781	cytoplasmic_bias	-0.135375	0.870926	cytoplasmic_bias	0.452505	0.297051	nuclear_bias	0.58788	0.490005	nuclear_bias	0.414221	inconsistent_change
ENSMUSG00000031353	Rbbp7	-1.77054	3.7594e-12	cytoplasmic_bias	-1.29623	8.32382e-07	cytoplasmic_bias	-0.472856	0.0984692	cytoplasmic_bias	0.474312	0.473915	nuclear_bias	1.29769	0.00213334	nuclear_bias	0.823376	0.102778	nuclear_bias	0.00719412	more_nuclear
ENSMUSG00000031355	Arhgap6	0.589749	0.0147975	nuclear_bias	1.58089	4.22545e-13	nuclear_bias	1.48675	1.36382e-11	nuclear_bias	0.991137	0.0466049	nuclear_bias	0.897005	0.0191967	nuclear_bias	-0.0941322	1	cytoplasmic_bias	0.0222589	more_nuclear
ENSMUSG00000031357	Syap1	-1.01949	7.9259e-06	cytoplasmic_bias	-1.22363	4.71826e-08	cytoplasmic_bias	-0.945994	2.88086e-05	cytoplasmic_bias	-0.204146	0.696979	cytoplasmic_bias	0.0734949	0.841327	nuclear_bias	0.277641	0.615631	nuclear_bias	0.649239	inconsistent_change
ENSMUSG00000031358	Msl3	-1.06513	6.0699e-06	cytoplasmic_bias	-0.632658	0.0121086	cytoplasmic_bias	-0.185468	0.506966	cytoplasmic_bias	0.432473	0.550244	nuclear_bias	0.879663	0.0285977	nuclear_bias	0.44719	0.789665	nuclear_bias	0.0890322	more_nuclear
ENSMUSG00000031360	Ctps2	-0.768067	0.0087691	cytoplasmic_bias	-0.207621	0.562966	cytoplasmic_bias	0.015924	1	nuclear_bias	0.560445	0.485502	nuclear_bias	0.783991	0.112246	nuclear_bias	0.223545	1	nuclear_bias	0.355617	more_nuclear
ENSMUSG00000031364	Grpr	-1.10765	1	cytoplasmic_bias	-1.57168	1	cytoplasmic_bias	-1.28417	1	cytoplasmic_bias	-0.464028	1	cytoplasmic_bias	-0.176511	1	cytoplasmic_bias	0	1	cytoplasmic_bias	1	more_cytoplasmic
ENSMUSG00000031365	Zfp275	-0.286865	0.276006	cytoplasmic_bias	-0.509908	0.0406812	cytoplasmic_bias	-0.14832	0.643981	cytoplasmic_bias	-0.223043	0.81612	cytoplasmic_bias	0.138545	0.796593	nuclear_bias	0.361588	0.907817	nuclear_bias	0.638259	inconsistent_change
ENSMUSG00000031367	Ap1s2	-0.273263	0.399246	cytoplasmic_bias	-0.40988	0.164683	cytoplasmic_bias	-0.215008	0.479788	cytoplasmic_bias	-0.136616	0.883023	cytoplasmic_bias	0.058255	0.868769	nuclear_bias	0.194871	1	nuclear_bias	0.971855	inconsistent_change
ENSMUSG00000031370	Zrsr2	0.80882	0.00178285	nuclear_bias	0.738217	0.0043139	nuclear_bias	0.89955	0.000629703	nuclear_bias	-0.0706031	0.958675	cytoplasmic_bias	0.09073	0.886578	nuclear_bias	0.161333	1	nuclear_bias	0.894055	inconsistent_change
ENSMUSG00000031371	Haus7	-0.376633	0.248536	cytoplasmic_bias	0.31439	0.320217	nuclear_bias	0.090957	0.82738	nuclear_bias	0.691023	0.340566	nuclear_bias	0.46759	0.38509	nuclear_bias	-0.223433	1	cytoplasmic_bias	0.385448	more_nuclear
ENSMUSG00000031372	Trex2	0.785541	1	nuclear_bias	1.28145	1	nuclear_bias	0.673568	1	nuclear_bias	0.495911	1	nuclear_bias	-0.111974	1	cytoplasmic_bias	-0.607885	1	cytoplasmic_bias	1	inconsistent_change
ENSMUSG00000031373	Car5b	-1.91577	5.84465e-10	cytoplasmic_bias	-1.88586	7.38555e-14	cytoplasmic_bias	-1.20561	1.99864e-06	cytoplasmic_bias	0.0299152	0.89179	nuclear_bias	0.710166	0.181879	nuclear_bias	0.680251	0.29076	nuclear_bias	0.229522	more_nuclear
ENSMUSG00000031374	Zfp92	-0.126707	1	cytoplasmic_bias	1.87346	1	nuclear_bias	2.22946	1	nuclear_bias	2.00017	1	nuclear_bias	2.35617	1	nuclear_bias	0.356004	1	nuclear_bias	1	more_nuclear
ENSMUSG00000031375	Bgn	0.524737	0.80219	nuclear_bias	-1.8589	1.78628e-09	cytoplasmic_bias	-1.71313	6.3155e-08	cytoplasmic_bias	-2.38364	0.346592	cytoplasmic_bias	-2.23787	0.245385	cytoplasmic_bias	0.145767	1	nuclear_bias	0.442929	more_cytoplasmic
ENSMUSG00000031376	Atp2b3	0.134411	0.715383	nuclear_bias	0.354449	0.440163	nuclear_bias	0.265972	0.740369	nuclear_bias	0.220039	1	nuclear_bias	0.131562	1	nuclear_bias	-0.0884772	1	cytoplasmic_bias	1	more_nuclear
ENSMUSG00000031377	Bmx	-0.274844	0.659073	cytoplasmic_bias	0.0107134	0.57942	nuclear_bias	-6.18284e-06	0.667214	cytoplasmic_bias	0.285557	1	nuclear_bias	0.274838	1	nuclear_bias	-0.0107195	1	cytoplasmic_bias	1	more_nuclear
ENSMUSG00000031378	Abcd1	-0.394657	0.235623	cytoplasmic_bias	-0.122276	0.923949	cytoplasmic_bias	0.110596	1	nuclear_bias	0.272382	0.81784	nuclear_bias	0.505254	0.362229	nuclear_bias	0.232872	1	nuclear_bias	0.643641	more_nuclear
ENSMUSG00000031379	Pir	-2.4474	1	cytoplasmic_bias	-0.223866	1	cytoplasmic_bias	-2.25373	1	cytoplasmic_bias	2.22353	1	nuclear_bias	0.193669	1	nuclear_bias	-2.02986	1	cytoplasmic_bias	1	more_nuclear
ENSMUSG00000031380	Vegfd	0.13998	0.595388	nuclear_bias	0.529953	0.400605	nuclear_bias	1.79893	0.0564514	nuclear_bias	0.389973	1	nuclear_bias	1.65895	1	nuclear_bias	1.26898	1	nuclear_bias	1	more_nuclear
ENSMUSG00000031381	Piga	1.19806	1.62225e-07	nuclear_bias	1.33203	2.37058e-08	nuclear_bias	1.80331	3.70723e-14	nuclear_bias	0.133965	0.915721	nuclear_bias	0.605241	0.173892	nuclear_bias	0.471276	0.578625	nuclear_bias	0.361288	more_nuclear
ENSMUSG00000031382	Asb11	3.2708	1	nuclear_bias	2.68641e-05	1	nuclear_bias	2.14409	1	nuclear_bias	-3.27077	1	cytoplasmic_bias	-1.12671	1	cytoplasmic_bias	2.14406	1	nuclear_bias	1	more_cytoplasmic
ENSMUSG00000031383	Dusp9	0.495541	1	nuclear_bias	0.673534	1	nuclear_bias	-2.25628e-05	1	cytoplasmic_bias	0.177993	1	nuclear_bias	-0.495564	1	cytoplasmic_bias	-0.673557	1	cytoplasmic_bias	1	inconsistent_change
ENSMUSG00000031385	Plxnb3	1.53748	1.87392e-09	nuclear_bias	1.72727	1.72445e-11	nuclear_bias	1.51146	4.07406e-09	nuclear_bias	0.189789	0.756135	nuclear_bias	-0.0260181	0.88955	cytoplasmic_bias	-0.215807	0.469998	cytoplasmic_bias	0.651428	inconsistent_change
ENSMUSG00000031386	Hcfc1	-0.353318	0.298155	cytoplasmic_bias	0.161583	0.875762	nuclear_bias	0.879732	0.000683662	nuclear_bias	0.5149	0.420793	nuclear_bias	1.23305	0.00289802	nuclear_bias	0.718149	0.113804	nuclear_bias	0.0129672	more_nuclear
ENSMUSG00000031387	Renbp	0.0599329	0.96101	nuclear_bias	0.18647	0.567829	nuclear_bias	0.438818	0.155234	nuclear_bias	0.126537	0.903834	nuclear_bias	0.378885	0.51081	nuclear_bias	0.252348	1	nuclear_bias	0.838604	more_nuclear
ENSMUSG00000031388	Naa10	-0.377779	0.241976	cytoplasmic_bias	0.322199	0.364497	nuclear_bias	0.128888	0.74412	nuclear_bias	0.699978	0.364738	nuclear_bias	0.506666	0.366966	nuclear_bias	-0.193312	1	cytoplasmic_bias	0.405424	more_nuclear
ENSMUSG00000031389	Arhgap4	4.12865	2.72117e-21	nuclear_bias	3.68648	1.53137e-24	nuclear_bias	5.5624	1.00012e-29	nuclear_bias	-0.442166	1	cytoplasmic_bias	1.43375	0.131883	nuclear_bias	1.87592	0.0387123	nuclear_bias	0.0369204	inconsistent_change
ENSMUSG00000031390	Avpr2	6.9047e-05	1	nuclear_bias	2.552	1	nuclear_bias	0.67356	1	nuclear_bias	2.55193	1	nuclear_bias	0.673491	1	nuclear_bias	-1.87844	1	cytoplasmic_bias	1	more_nuclear
ENSMUSG00000031391	L1cam	1.45162	0.00179266	nuclear_bias	1.40086	3.59326e-07	nuclear_bias	1.14709	3.44538e-05	nuclear_bias	-0.0507558	1	cytoplasmic_bias	-0.304526	0.666879	cytoplasmic_bias	-0.25377	1	cytoplasmic_bias	1	more_cytoplasmic
ENSMUSG00000031392	Irak1	0.467857	0.129229	nuclear_bias	0.808674	0.00299503	nuclear_bias	0.699598	0.00824933	nuclear_bias	0.340817	0.709659	nuclear_bias	0.231741	0.621372	nuclear_bias	-0.109076	1	cytoplasmic_bias	0.677139	more_nuclear
ENSMUSG00000031393	Mecp2	0.0911608	1	nuclear_bias	0.664401	0.00592722	nuclear_bias	1.00479	1.1871e-05	nuclear_bias	0.57324	0.32168	nuclear_bias	0.913628	0.0174386	nuclear_bias	0.340388	0.69842	nuclear_bias	0.0583784	more_nuclear
ENSMUSG00000031394	Opn1mw	1.30525	0.436876	nuclear_bias	1.6145	0.312711	nuclear_bias	-0.528463	0.654453	cytoplasmic_bias	0.309259	1	nuclear_bias	-1.83371	1	cytoplasmic_bias	-2.14297	1	cytoplasmic_bias	1	inconsistent_change
ENSMUSG00000031397	Tktl1	-2.86818e-05	0.844976	cytoplasmic_bias	-1.89993	0.0777529	cytoplasmic_bias	-0.586883	0.587993	cytoplasmic_bias	-1.8999	1	cytoplasmic_bias	-0.586854	1	cytoplasmic_bias	1.31304	1	nuclear_bias	1	more_cytoplasmic
ENSMUSG00000031398	Plxna3	1.825	1.57715e-14	nuclear_bias	1.89207	9.50432e-16	nuclear_bias	1.64126	3.45064e-12	nuclear_bias	0.0670678	0.947436	nuclear_bias	-0.183739	0.672165	cytoplasmic_bias	-0.250806	1	cytoplasmic_bias	0.790447	inconsistent_change
ENSMUSG00000031399	Fam3a	-0.520213	0.0881842	cytoplasmic_bias	-0.405749	0.166267	cytoplasmic_bias	-0.45542	0.123876	cytoplasmic_bias	0.114464	0.957101	nuclear_bias	0.0647927	0.922904	nuclear_bias	-0.0496709	1	cytoplasmic_bias	1	more_nuclear
ENSMUSG00000031400	G6pdx	-1.89183	7.21292e-12	cytoplasmic_bias	-1.35119	1.31618e-06	cytoplasmic_bias	-0.818982	0.00501382	cytoplasmic_bias	0.540641	0.473915	nuclear_bias	1.07285	0.0236274	nuclear_bias	0.53221	0.548601	nuclear_bias	0.0780797	more_nuclear
ENSMUSG00000031402	Mpp1	-0.500373	0.0652943	cytoplasmic_bias	-0.274375	0.525906	cytoplasmic_bias	-0.0928328	0.864866	cytoplasmic_bias	0.225997	0.81405	nuclear_bias	0.40754	0.385092	nuclear_bias	0.181543	1	nuclear_bias	0.649833	more_nuclear
ENSMUSG00000031403	Dkc1	-1.2159	9.68684e-07	cytoplasmic_bias	-0.684247	0.00880118	cytoplasmic_bias	0.000129262	1	nuclear_bias	0.531658	0.470353	nuclear_bias	1.21603	0.00315655	nuclear_bias	0.684376	0.568836	nuclear_bias	0.0193715	more_nuclear
ENSMUSG00000031409	Tceal6	2.03676e-05	1	nuclear_bias	-1.66317e-05	1	cytoplasmic_bias	-1.65611e-05	1	cytoplasmic_bias	-3.69994e-05	1	cytoplasmic_bias	-3.69288e-05	1	cytoplasmic_bias	0	1	cytoplasmic_bias	1	more_cytoplasmic
ENSMUSG00000031422	Morf4l2	-1.24879	8.61417e-08	cytoplasmic_bias	-0.908515	0.000173158	cytoplasmic_bias	-0.112565	0.938841	cytoplasmic_bias	0.340274	0.579578	nuclear_bias	1.13622	0.00330459	nuclear_bias	0.79595	0.0803744	nuclear_bias	0.00847155	more_nuclear
ENSMUSG00000031425	Plp1	2.22619	8.54013e-21	nuclear_bias	-0.774389	0.00199623	cytoplasmic_bias	-1.11863	1.69655e-06	cytoplasmic_bias	-3.00058	5.41341e-18	cytoplasmic_bias	-3.34482	1.09209e-22	cytoplasmic_bias	-0.344237	0.542322	cytoplasmic_bias	1.42099e-24	more_cytoplasmic
ENSMUSG00000031428	Zcchc18	-0.223639	0.530444	cytoplasmic_bias	-0.217935	0.777917	cytoplasmic_bias	0.159458	0.686669	nuclear_bias	0.00570364	1	nuclear_bias	0.383097	0.469571	nuclear_bias	0.377393	0.537262	nuclear_bias	0.607657	more_nuclear
ENSMUSG00000031429	Psmd10	-2.00728	9.32713e-12	cytoplasmic_bias	-2.04036	5.04052e-12	cytoplasmic_bias	-1.18068	8.14723e-05	cytoplasmic_bias	-0.0330727	1	cytoplasmic_bias	0.826604	0.155923	nuclear_bias	0.859676	0.274842	nuclear_bias	0.217979	inconsistent_change
ENSMUSG00000031431	Tsc22d3	-1.13051	2.54867e-05	cytoplasmic_bias	-1.97404	2.72324e-14	cytoplasmic_bias	-1.15073	1.47941e-05	cytoplasmic_bias	-0.843535	0.195589	cytoplasmic_bias	-0.0202233	0.918458	cytoplasmic_bias	0.823312	0.221223	nuclear_bias	0.128082	more_cytoplasmic
ENSMUSG00000031432	Prps1	-2.19763	1.52453e-16	cytoplasmic_bias	-2.33623	2.70641e-18	cytoplasmic_bias	-1.47262	4.19436e-08	cytoplasmic_bias	-0.138596	0.897848	cytoplasmic_bias	0.725014	0.136453	nuclear_bias	0.86361	0.253488	nuclear_bias	0.162695	inconsistent_change
ENSMUSG00000031433	Rbm41	-0.0862089	0.933459	cytoplasmic_bias	0.515827	0.0386342	nuclear_bias	1.08725	4.90286e-06	nuclear_bias	0.602036	0.314969	nuclear_bias	1.17346	0.00240338	nuclear_bias	0.571428	0.391607	nuclear_bias	0.00996986	more_nuclear
ENSMUSG00000031434	Morc4	-0.860651	0.012513	cytoplasmic_bias	-0.522918	0.237883	cytoplasmic_bias	0.59655	0.086129	nuclear_bias	0.337733	0.877815	nuclear_bias	1.4572	0.0123925	nuclear_bias	1.11947	0.173824	nuclear_bias	0.033015	more_nuclear
ENSMUSG00000031438	Rnf128	-2.02701	0.00202452	cytoplasmic_bias	-2.15098	0.0258261	cytoplasmic_bias	-2.62994	0.000761761	cytoplasmic_bias	-0.123969	1	cytoplasmic_bias	-0.602933	0.984046	cytoplasmic_bias	-0.478963	1	cytoplasmic_bias	1	more_cytoplasmic
ENSMUSG00000031441	Atp11a	1.35398	2.00038e-09	nuclear_bias	1.64952	2.72898e-13	nuclear_bias	1.06643	3.15608e-06	nuclear_bias	0.295536	0.632099	nuclear_bias	-0.287554	0.494033	cytoplasmic_bias	-0.58309	0.151846	cytoplasmic_bias	0.324025	inconsistent_change
ENSMUSG00000031442	Mcf2l	0.7037	0.0317865	nuclear_bias	0.601999	0.065931	nuclear_bias	0.709947	0.022722	nuclear_bias	-0.101701	1	cytoplasmic_bias	0.00624651	1	nuclear_bias	0.107948	1	nuclear_bias	1	inconsistent_change
ENSMUSG00000031443	F7	-4.00335e-05	1	cytoplasmic_bias	-0.673553	1	cytoplasmic_bias	0.67356	1	nuclear_bias	-0.673513	1	cytoplasmic_bias	0.6736	1	nuclear_bias	1.34711	1	nuclear_bias	1	inconsistent_change
ENSMUSG00000031444	F10	-0.673521	1	cytoplasmic_bias	0.988162	1	nuclear_bias	-1.98253e-05	1	cytoplasmic_bias	1.66168	1	nuclear_bias	0.673502	1	nuclear_bias	-0.988182	1	cytoplasmic_bias	1	more_nuclear
ENSMUSG00000031445	Proz	0.0694011	1	nuclear_bias	1.57918	1	nuclear_bias	-0.67443	1	cytoplasmic_bias	1.50978	1	nuclear_bias	-0.743831	1	cytoplasmic_bias	-2.25361	1	cytoplasmic_bias	1	inconsistent_change
ENSMUSG00000031446	Cul4a	-0.359984	0.272309	cytoplasmic_bias	-0.0690916	1	cytoplasmic_bias	0.247829	0.431284	nuclear_bias	0.290892	0.693064	nuclear_bias	0.607813	0.169959	nuclear_bias	0.316921	0.80214	nuclear_bias	0.371276	more_nuclear
ENSMUSG00000031447	Lamp1	-1.89562	1.08377e-11	cytoplasmic_bias	-2.25563	4.69036e-16	cytoplasmic_bias	-1.49937	1.18348e-07	cytoplasmic_bias	-0.360007	0.637127	cytoplasmic_bias	0.396254	0.446586	nuclear_bias	0.756261	0.137632	nuclear_bias	0.299978	inconsistent_change
ENSMUSG00000031448	Adprhl1	-0.678585	1	cytoplasmic_bias	3.26155	1	nuclear_bias	0.419565	1	nuclear_bias	3.94013	1	nuclear_bias	1.09815	1	nuclear_bias	-2.84198	1	cytoplasmic_bias	1	more_nuclear
ENSMUSG00000031450	Grk1	1.56535	0.0610989	nuclear_bias	2.65662	0.00662344	nuclear_bias	3.25747	0.00106462	nuclear_bias	1.09127	1	nuclear_bias	1.69213	1	nuclear_bias	0.600853	1	nuclear_bias	1	more_nuclear
ENSMUSG00000031451	Gas6	-1.03455	0.000168122	cytoplasmic_bias	-1.18375	6.02007e-05	cytoplasmic_bias	-1.30066	1.27163e-05	cytoplasmic_bias	-0.1492	1	cytoplasmic_bias	-0.266109	0.695239	cytoplasmic_bias	-0.116909	0.987903	cytoplasmic_bias	1	more_cytoplasmic
ENSMUSG00000031452	1700029H14Rik	3.53916	0.0061578	nuclear_bias	2.95008	0.0280341	nuclear_bias	3.08488	0.0681231	nuclear_bias	-0.589088	1	cytoplasmic_bias	-0.45428	1	cytoplasmic_bias	0.134807	1	nuclear_bias	1	more_cytoplasmic
ENSMUSG00000031453	Rasa3	-0.78076	0.00693052	cytoplasmic_bias	-0.326072	0.394351	cytoplasmic_bias	0.128256	0.943404	nuclear_bias	0.454687	0.58903	nuclear_bias	0.909016	0.0530966	nuclear_bias	0.454328	0.296605	nuclear_bias	0.146272	more_nuclear
ENSMUSG00000031458	Coprs	-0.338634	0.301474	cytoplasmic_bias	-0.719661	0.0114475	cytoplasmic_bias	-0.241275	0.484668	cytoplasmic_bias	-0.381027	0.75196	cytoplasmic_bias	0.0973596	1	nuclear_bias	0.478387	0.640281	nuclear_bias	0.697778	inconsistent_change
ENSMUSG00000031461	Myom2	1.17648	1	nuclear_bias	1.13531	1	nuclear_bias	1.28791	1	nuclear_bias	-0.0411781	1	cytoplasmic_bias	0.111427	1	nuclear_bias	0.152605	1	nuclear_bias	1	inconsistent_change
ENSMUSG00000031465	Angpt2	-1.58626	6.81506e-10	cytoplasmic_bias	-0.635382	0.036069	cytoplasmic_bias	-0.850271	0.00212365	cytoplasmic_bias	0.950874	0.143857	nuclear_bias	0.735984	0.134183	nuclear_bias	-0.214889	1	cytoplasmic_bias	0.112839	more_nuclear
ENSMUSG00000031467	Agpat5	-0.821365	0.000531632	cytoplasmic_bias	-0.901512	0.000122672	cytoplasmic_bias	-0.797269	0.000742499	cytoplasmic_bias	-0.0801473	0.843369	cytoplasmic_bias	0.0240962	0.918895	nuclear_bias	0.104243	1	nuclear_bias	0.975098	inconsistent_change
ENSMUSG00000031478	Nek3	2.80246	1.55334e-27	nuclear_bias	0.86509	0.00182416	nuclear_bias	0.973737	0.000363055	nuclear_bias	-1.93737	1.40483e-05	cytoplasmic_bias	-1.82872	1.43152e-05	cytoplasmic_bias	0.108646	1	nuclear_bias	1.92727e-06	more_cytoplasmic
ENSMUSG00000031479	Vps36	-0.770594	0.00206358	cytoplasmic_bias	-0.461037	0.0990056	cytoplasmic_bias	-0.181344	0.589905	cytoplasmic_bias	0.309557	0.604076	nuclear_bias	0.589249	0.193901	nuclear_bias	0.279692	0.81949	nuclear_bias	0.357837	more_nuclear
ENSMUSG00000031480	Thsd1	2.258	7.38055e-17	nuclear_bias	2.73564	6.62885e-24	nuclear_bias	3.91759	1.01408e-43	nuclear_bias	0.47764	0.728817	nuclear_bias	1.65959	0.00031169	nuclear_bias	1.18195	0.0428546	nuclear_bias	0.00149792	more_nuclear
ENSMUSG00000031481	Tpte	1.80137	1	nuclear_bias	-0.0707496	1	cytoplasmic_bias	6.3875e-05	1	nuclear_bias	-1.87212	1	cytoplasmic_bias	-1.80131	1	cytoplasmic_bias	0.0708134	1	nuclear_bias	1	more_cytoplasmic
ENSMUSG00000031482	Slc25a15	-1.00665	3.88834e-05	cytoplasmic_bias	-1.20722	6.4564e-07	cytoplasmic_bias	-0.979641	7.24905e-05	cytoplasmic_bias	-0.200566	0.943763	cytoplasmic_bias	0.0270126	0.908979	nuclear_bias	0.227579	1	nuclear_bias	1	inconsistent_change
ENSMUSG00000031483	Erlin2	-1.12376	2.63385e-06	cytoplasmic_bias	-1.15986	1.36064e-06	cytoplasmic_bias	-0.976844	4.58319e-05	cytoplasmic_bias	-0.0361024	0.979189	cytoplasmic_bias	0.146917	0.720382	nuclear_bias	0.183019	0.484128	nuclear_bias	0.818281	inconsistent_change
ENSMUSG00000031485	Plpbp	0.995609	6.18611e-05	nuclear_bias	0.82338	0.00115756	nuclear_bias	0.584032	0.0229033	nuclear_bias	-0.172228	0.863272	cytoplasmic_bias	-0.411576	0.37569	cytoplasmic_bias	-0.239348	0.728585	cytoplasmic_bias	0.609783	more_cytoplasmic
ENSMUSG00000031486	Adgra2	0.775786	0.00843056	nuclear_bias	0.884988	0.00301399	nuclear_bias	0.547662	0.0736518	nuclear_bias	0.109202	1	nuclear_bias	-0.228124	0.841236	cytoplasmic_bias	-0.337326	0.779083	cytoplasmic_bias	0.807831	inconsistent_change
ENSMUSG00000031487	Brf2	-0.798187	0.00402594	cytoplasmic_bias	-1.07274	6.70406e-05	cytoplasmic_bias	-0.350723	0.255896	cytoplasmic_bias	-0.274554	0.773906	cytoplasmic_bias	0.447464	0.469804	nuclear_bias	0.722018	0.314946	nuclear_bias	0.348057	inconsistent_change
ENSMUSG00000031488	Rab11fip1	-0.806921	0.0420573	cytoplasmic_bias	-0.716981	0.134115	cytoplasmic_bias	0.0705542	0.962228	nuclear_bias	0.0899403	1	nuclear_bias	0.877475	0.336042	nuclear_bias	0.787535	0.344684	nuclear_bias	0.401084	more_nuclear
ENSMUSG00000031489	Adrb3	1.34615	0.132181	nuclear_bias	1.79477	0.085862	nuclear_bias	1.96772	0.215824	nuclear_bias	0.448622	1	nuclear_bias	0.621567	1	nuclear_bias	0.172945	1	nuclear_bias	1	more_nuclear
ENSMUSG00000031490	Eif4ebp1	-1.93494	2.50341e-08	cytoplasmic_bias	-2.60064	1.56121e-13	cytoplasmic_bias	-1.74028	1.04313e-06	cytoplasmic_bias	-0.665693	0.679357	cytoplasmic_bias	0.194665	0.947648	nuclear_bias	0.860358	0.418713	nuclear_bias	0.381982	inconsistent_change
ENSMUSG00000031492	Chrnb3	0.673512	1	nuclear_bias	-0.6698	1	cytoplasmic_bias	7.51035e-06	1	nuclear_bias	-1.34331	1	cytoplasmic_bias	-0.673505	1	cytoplasmic_bias	0.669807	1	nuclear_bias	1	more_cytoplasmic
ENSMUSG00000031493	Ggn	0.513525	0.183793	nuclear_bias	0.182427	0.797106	nuclear_bias	0.619889	0.0728033	nuclear_bias	-0.331098	0.932095	cytoplasmic_bias	0.106364	1	nuclear_bias	0.437462	0.699303	nuclear_bias	0.74295	inconsistent_change
ENSMUSG00000031497	Tnfsf13b	2.40286	5.02965e-07	nuclear_bias	2.91646	1.40747e-09	nuclear_bias	3.01619	3.74097e-11	nuclear_bias	0.513604	1	nuclear_bias	0.613338	0.906651	nuclear_bias	0.0997343	1	nuclear_bias	1	more_nuclear
ENSMUSG00000031502	Col4a1	-1.15179	2.291e-05	cytoplasmic_bias	-0.610133	0.0369829	cytoplasmic_bias	-0.125766	0.802985	cytoplasmic_bias	0.541659	0.501316	nuclear_bias	1.02603	0.0265554	nuclear_bias	0.484367	0.447746	nuclear_bias	0.0868947	more_nuclear
ENSMUSG00000031503	Col4a2	-0.308106	0.391488	cytoplasmic_bias	0.730174	0.00634478	nuclear_bias	0.872738	0.000764216	nuclear_bias	1.03828	0.0552438	nuclear_bias	1.18084	0.00471842	nuclear_bias	0.142564	1	nuclear_bias	0.00817725	more_nuclear
ENSMUSG00000031504	Rab20	-1.30054	0.113487	cytoplasmic_bias	-0.369472	0.456599	cytoplasmic_bias	-0.0260565	0.957553	cytoplasmic_bias	0.931063	1	nuclear_bias	1.27448	1	nuclear_bias	0.343416	1	nuclear_bias	1	more_nuclear
ENSMUSG00000031505	Naxd	0.0277496	1	nuclear_bias	-0.377408	0.233739	cytoplasmic_bias	-0.443491	0.153286	cytoplasmic_bias	-0.405158	0.665152	cytoplasmic_bias	-0.47124	0.396654	cytoplasmic_bias	-0.0660827	1	cytoplasmic_bias	0.560109	more_cytoplasmic
ENSMUSG00000031506	Ptpn7	0.112179	0.78101	nuclear_bias	-2.21684	0.147861	cytoplasmic_bias	0.842195	0.574829	nuclear_bias	-2.32902	1	cytoplasmic_bias	0.730016	1	nuclear_bias	3.05903	1	nuclear_bias	1	inconsistent_change
ENSMUSG00000031508	Ankrd10	1.88165	1.83745e-17	nuclear_bias	2.02872	3.43717e-20	nuclear_bias	2.61559	3.79997e-33	nuclear_bias	0.147072	0.811532	nuclear_bias	0.733944	0.0628117	nuclear_bias	0.586872	0.322987	nuclear_bias	0.131232	more_nuclear
ENSMUSG00000031511	Arhgef7	-0.434757	0.192651	cytoplasmic_bias	-0.472098	0.130865	cytoplasmic_bias	-0.282934	0.39383	cytoplasmic_bias	-0.0373413	0.980749	cytoplasmic_bias	0.151823	0.756798	nuclear_bias	0.189165	1	nuclear_bias	0.711309	inconsistent_change
ENSMUSG00000031512	Tex29	0.67364	1	nuclear_bias	-2.96603e-05	1	cytoplasmic_bias	2.1823	1	nuclear_bias	-0.67367	1	cytoplasmic_bias	1.50866	1	nuclear_bias	2.18233	1	nuclear_bias	1	inconsistent_change
ENSMUSG00000031513	Leprotl1	-1.75705	5.19697e-13	cytoplasmic_bias	-2.21192	5.4091e-20	cytoplasmic_bias	-1.71303	2.10092e-12	cytoplasmic_bias	-0.454864	0.562371	cytoplasmic_bias	0.0440259	0.889129	nuclear_bias	0.49889	0.663514	nuclear_bias	0.434916	inconsistent_change
ENSMUSG00000031516	Dctn6	-0.204624	0.550229	cytoplasmic_bias	-0.196744	0.577306	cytoplasmic_bias	-0.181158	0.601596	cytoplasmic_bias	0.0078793	1	nuclear_bias	0.0234659	0.985959	nuclear_bias	0.0155866	1	nuclear_bias	0.958082	more_nuclear
ENSMUSG00000031517	Gpm6a	-2.34465	1.89686e-18	cytoplasmic_bias	-2.21734	7.88804e-17	cytoplasmic_bias	-1.82797	7.61807e-12	cytoplasmic_bias	0.127309	0.808785	nuclear_bias	0.516681	0.306495	nuclear_bias	0.389372	0.344684	nuclear_bias	0.486685	more_nuclear
ENSMUSG00000031518	Spata4	0.673536	1	nuclear_bias	0.673594	1	nuclear_bias	7.511e-06	1	nuclear_bias	5.73372e-05	1	nuclear_bias	-0.673529	1	cytoplasmic_bias	-0.673586	1	cytoplasmic_bias	1	inconsistent_change
ENSMUSG00000031519	Asb5	-0.848963	0.131934	cytoplasmic_bias	-0.602018	0.398378	cytoplasmic_bias	-0.360294	0.597295	cytoplasmic_bias	0.246946	1	nuclear_bias	0.488669	0.924132	nuclear_bias	0.241723	1	nuclear_bias	1	more_nuclear
ENSMUSG00000031520	Vegfc	-1.20164	0.000362008	cytoplasmic_bias	-1.19023	0.00029596	cytoplasmic_bias	-0.794554	0.0246307	cytoplasmic_bias	0.0114099	1	nuclear_bias	0.407089	0.657093	nuclear_bias	0.395679	0.936609	nuclear_bias	0.867386	more_nuclear
ENSMUSG00000031521	Aga	-0.89894	0.000277147	cytoplasmic_bias	-0.850393	0.000556752	cytoplasmic_bias	-0.809878	0.000956451	cytoplasmic_bias	0.0485476	0.969804	nuclear_bias	0.0890621	0.884303	nuclear_bias	0.0405145	1	nuclear_bias	1	more_nuclear
ENSMUSG00000031523	Dlc1	-0.39829	0.276272	cytoplasmic_bias	0.112678	0.973654	nuclear_bias	0.526581	0.106719	nuclear_bias	0.510968	0.674906	nuclear_bias	0.924871	0.114933	nuclear_bias	0.413904	0.826292	nuclear_bias	0.269621	more_nuclear
ENSMUSG00000031527	Eri1	-1.7684	1.93538e-14	cytoplasmic_bias	-1.54277	3.49466e-11	cytoplasmic_bias	-1.1647	7.8202e-07	cytoplasmic_bias	0.225626	0.798898	nuclear_bias	0.603693	0.155828	nuclear_bias	0.378067	0.773521	nuclear_bias	0.330784	more_nuclear
ENSMUSG00000031529	Tnks	0.0861827	1	nuclear_bias	0.0799799	1	nuclear_bias	0.0597725	0.927485	nuclear_bias	-0.00620274	0.89143	cytoplasmic_bias	-0.0264102	0.889407	cytoplasmic_bias	-0.0202075	0.604927	cytoplasmic_bias	0.910151	more_cytoplasmic
ENSMUSG00000031530	Dusp4	-1.20077	5.69546e-05	cytoplasmic_bias	-0.7524	0.0313652	cytoplasmic_bias	-0.471356	0.263247	cytoplasmic_bias	0.448366	0.799669	nuclear_bias	0.72941	0.25481	nuclear_bias	0.281044	1	nuclear_bias	0.536874	more_nuclear
ENSMUSG00000031532	Saraf	-1.39837	8.03828e-08	cytoplasmic_bias	-1.8024	1.3702e-12	cytoplasmic_bias	-1.28544	5.78681e-07	cytoplasmic_bias	-0.40403	0.585274	cytoplasmic_bias	0.112928	0.805769	nuclear_bias	0.516958	0.502029	nuclear_bias	0.455699	inconsistent_change
ENSMUSG00000031533	Mrps31	-0.77732	0.00465699	cytoplasmic_bias	-0.455223	0.119295	cytoplasmic_bias	-0.0658224	0.930259	cytoplasmic_bias	0.322097	0.713885	nuclear_bias	0.711498	0.120579	nuclear_bias	0.3894	0.705668	nuclear_bias	0.343418	more_nuclear
ENSMUSG00000031534	Smim19	-1.31705	1.30098e-06	cytoplasmic_bias	-1.98947	2.20638e-14	cytoplasmic_bias	-1.32323	5.55837e-07	cytoplasmic_bias	-0.672427	0.376504	cytoplasmic_bias	-0.00618157	1	cytoplasmic_bias	0.666245	0.280977	nuclear_bias	0.300209	more_cytoplasmic
ENSMUSG00000031535	Dkk4	9.58493e-05	1	nuclear_bias	1.74052	1	nuclear_bias	2.76645	1	nuclear_bias	1.74043	1	nuclear_bias	2.76635	1	nuclear_bias	1.02592	1	nuclear_bias	1	more_nuclear
ENSMUSG00000031536	Polb	1.16773	6.00425e-06	nuclear_bias	1.1657	3.20127e-06	nuclear_bias	1.34029	1.15175e-07	nuclear_bias	-0.00202964	1	cytoplasmic_bias	0.17256	0.767359	nuclear_bias	0.17459	1	nuclear_bias	0.975322	inconsistent_change
ENSMUSG00000031537	Ikbkb	1.25692	7.25066e-07	nuclear_bias	1.69658	7.15477e-12	nuclear_bias	1.4603	4.74735e-09	nuclear_bias	0.439659	0.640871	nuclear_bias	0.203375	0.671675	nuclear_bias	-0.236285	1	cytoplasmic_bias	0.556449	more_nuclear
ENSMUSG00000031538	Plat	-1.02566	6.31836e-05	cytoplasmic_bias	-0.510855	0.0808202	cytoplasmic_bias	-0.504563	0.0754158	cytoplasmic_bias	0.514805	0.418244	nuclear_bias	0.521096	0.256381	nuclear_bias	0.00629138	0.613115	nuclear_bias	0.296177	more_nuclear
ENSMUSG00000031539	Ap3m2	0.151897	0.66992	nuclear_bias	-0.422175	0.242021	cytoplasmic_bias	-0.361736	0.261863	cytoplasmic_bias	-0.574072	0.380737	cytoplasmic_bias	-0.513633	0.278734	cytoplasmic_bias	0.0604392	0.746864	nuclear_bias	0.360608	more_cytoplasmic
ENSMUSG00000031540	Kat6a	-0.536993	0.0321369	cytoplasmic_bias	0.330163	0.288492	nuclear_bias	0.891428	0.000254867	nuclear_bias	0.867156	0.110111	nuclear_bias	1.42842	0.00014348	nuclear_bias	0.561264	0.178659	nuclear_bias	0.000648741	more_nuclear
ENSMUSG00000031543	Ank1	-0.227551	0.634605	cytoplasmic_bias	-0.0744022	1	cytoplasmic_bias	0.197475	0.611947	nuclear_bias	0.153149	1	nuclear_bias	0.425027	0.570977	nuclear_bias	0.271878	1	nuclear_bias	0.818456	more_nuclear
ENSMUSG00000031545	Gpat4	-0.862332	0.00179404	cytoplasmic_bias	-0.626841	0.0289296	cytoplasmic_bias	-0.579397	0.0357535	cytoplasmic_bias	0.23549	0.88325	nuclear_bias	0.282934	0.570299	nuclear_bias	0.0474441	1	nuclear_bias	0.734888	more_nuclear
ENSMUSG00000031546	Gins4	-1.55305	8.27119e-09	cytoplasmic_bias	-1.60447	3.73003e-09	cytoplasmic_bias	-1.21366	1.37383e-05	cytoplasmic_bias	-0.0514162	0.972731	cytoplasmic_bias	0.339395	0.648132	nuclear_bias	0.390811	0.817982	nuclear_bias	0.800069	inconsistent_change
ENSMUSG00000031548	Sfrp1	-2.13011	2.38668e-13	cytoplasmic_bias	-2.23849	3.15665e-12	cytoplasmic_bias	-1.83985	9.88347e-10	cytoplasmic_bias	-0.108381	1	cytoplasmic_bias	0.290262	0.769356	nuclear_bias	0.398643	0.888689	nuclear_bias	0.911075	inconsistent_change
ENSMUSG00000031549	Ido2	4.50561	0.00627234	nuclear_bias	2.43239	0.116302	nuclear_bias	3.08959	0.0801081	nuclear_bias	-2.07322	1	cytoplasmic_bias	-1.41601	1	cytoplasmic_bias	0.6572	1	nuclear_bias	1	more_cytoplasmic
ENSMUSG00000031551	Ido1	-0.956244	1	cytoplasmic_bias	-1.28145	1	cytoplasmic_bias	-2.93894e-05	1	cytoplasmic_bias	-0.325206	1	cytoplasmic_bias	0.956214	1	nuclear_bias	0	1	cytoplasmic_bias	1	inconsistent_change
ENSMUSG00000031552	Adam18	1.53991e-05	1	nuclear_bias	2.88364e-06	1	nuclear_bias	2.13032	1	nuclear_bias	-1.25155e-05	1	cytoplasmic_bias	2.13031	1	nuclear_bias	2.13032	1	nuclear_bias	1	inconsistent_change
ENSMUSG00000031553	Adam3	-0.673512	1	cytoplasmic_bias	-1.98955e-05	1	cytoplasmic_bias	1.28141	1	nuclear_bias	0.673492	1	nuclear_bias	1.95492	1	nuclear_bias	1.28143	1	nuclear_bias	1	more_nuclear
ENSMUSG00000031554	Adam5	-1.07471	0.132762	cytoplasmic_bias	-1.16796	0.118457	cytoplasmic_bias	-0.588603	0.45739	cytoplasmic_bias	-0.0932452	1	cytoplasmic_bias	0.486112	1	nuclear_bias	0.579357	1	nuclear_bias	1	inconsistent_change
ENSMUSG00000031555	Adam9	-1.58616	7.11053e-10	cytoplasmic_bias	-1.6823	6.21115e-11	cytoplasmic_bias	-1.10024	2.38629e-05	cytoplasmic_bias	-0.0961434	0.925032	cytoplasmic_bias	0.485922	0.304281	nuclear_bias	0.582065	0.204237	nuclear_bias	0.367982	inconsistent_change
ENSMUSG00000031556	Tm2d2	-1.9222	3.49928e-11	cytoplasmic_bias	-2.5766	1.98126e-19	cytoplasmic_bias	-1.7955	7.66155e-10	cytoplasmic_bias	-0.654399	0.452213	cytoplasmic_bias	0.1267	0.858967	nuclear_bias	0.7811	0.528907	nuclear_bias	0.29507	inconsistent_change
ENSMUSG00000031557	Plekha2	-0.890066	0.000352463	cytoplasmic_bias	-0.944884	0.000227244	cytoplasmic_bias	-0.66644	0.00820832	cytoplasmic_bias	-0.0548179	0.975621	cytoplasmic_bias	0.223627	0.635691	nuclear_bias	0.278445	0.837854	nuclear_bias	0.665648	inconsistent_change
ENSMUSG00000031558	Slit2	0.0258214	1	nuclear_bias	0.343921	0.599097	nuclear_bias	0.300658	0.607815	nuclear_bias	0.3181	1	nuclear_bias	0.274837	0.979903	nuclear_bias	-0.0432629	0.895798	cytoplasmic_bias	0.89168	more_nuclear
ENSMUSG00000031561	Tenm3	-0.799605	0.00423028	cytoplasmic_bias	-0.309582	0.442649	cytoplasmic_bias	0.268271	0.395725	nuclear_bias	0.490023	0.550214	nuclear_bias	1.06788	0.0216679	nuclear_bias	0.577854	0.505397	nuclear_bias	0.0873794	more_nuclear
ENSMUSG00000031562	Dctd	-0.113068	0.811179	cytoplasmic_bias	0.281092	0.596309	nuclear_bias	0.492389	0.20215	nuclear_bias	0.394161	0.774297	nuclear_bias	0.605458	0.296755	nuclear_bias	0.211297	1	nuclear_bias	0.614435	more_nuclear
ENSMUSG00000031563	Wwc2	-1.19195	2.00443e-06	cytoplasmic_bias	-0.910327	0.000548119	cytoplasmic_bias	-0.0491766	1	cytoplasmic_bias	0.281625	0.759267	nuclear_bias	1.14278	0.0053747	nuclear_bias	0.861151	0.0953699	nuclear_bias	0.0136651	more_nuclear
ENSMUSG00000031565	Fgfr1	0.274519	0.506326	nuclear_bias	0.59961	0.0389995	nuclear_bias	0.543821	0.0492316	nuclear_bias	0.325091	0.632164	nuclear_bias	0.269303	0.569324	nuclear_bias	-0.0557885	0.580486	cytoplasmic_bias	0.683809	more_nuclear
ENSMUSG00000031568	Rwdd4a	-1.38127	4.02661e-09	cytoplasmic_bias	-1.50013	1.37514e-10	cytoplasmic_bias	-1.09717	4.1584e-06	cytoplasmic_bias	-0.118856	0.893247	cytoplasmic_bias	0.2841	0.56964	nuclear_bias	0.402956	0.927668	nuclear_bias	0.657101	inconsistent_change
ENSMUSG00000031570	Plpp5	0.576407	0.0351283	nuclear_bias	0.796404	0.00281789	nuclear_bias	0.871782	0.000948478	nuclear_bias	0.219997	0.827483	nuclear_bias	0.295375	0.543916	nuclear_bias	0.0753786	1	nuclear_bias	0.757879	more_nuclear
ENSMUSG00000031574	Star	1.90532	6.38796e-09	nuclear_bias	2.16924	1.26152e-10	nuclear_bias	2.26726	3.2264e-11	nuclear_bias	0.263924	1	nuclear_bias	0.361942	0.831802	nuclear_bias	0.0980172	0.893491	nuclear_bias	0.852155	more_nuclear
ENSMUSG00000031575	Ash2l	-0.476613	0.1103	cytoplasmic_bias	0.113301	1	nuclear_bias	0.349591	0.236575	nuclear_bias	0.589914	0.371242	nuclear_bias	0.826205	0.0613021	nuclear_bias	0.23629	1	nuclear_bias	0.1181	more_nuclear
ENSMUSG00000031576	Kcnu1	0.730109	0.210095	nuclear_bias	0.51743	0.456392	nuclear_bias	1.05871	0.0506243	nuclear_bias	-0.212679	1	cytoplasmic_bias	0.328597	1	nuclear_bias	0.541276	1	nuclear_bias	1	inconsistent_change
ENSMUSG00000031577	Tti2	0.21298	0.677639	nuclear_bias	0.491848	0.0692787	nuclear_bias	0.830353	0.00161114	nuclear_bias	0.278868	0.757658	nuclear_bias	0.617372	0.187984	nuclear_bias	0.338504	0.810145	nuclear_bias	0.462395	more_nuclear
ENSMUSG00000031578	Mak16	-0.619012	0.0216003	cytoplasmic_bias	-0.391586	0.125026	cytoplasmic_bias	-0.049228	1	cytoplasmic_bias	0.227426	0.801889	nuclear_bias	0.569784	0.217857	nuclear_bias	0.342358	0.9076	nuclear_bias	0.474987	more_nuclear
ENSMUSG00000031583	Wrn	-0.142803	0.713267	cytoplasmic_bias	0.646977	0.00681844	nuclear_bias	1.0477	2.92397e-06	nuclear_bias	0.78978	0.134348	nuclear_bias	1.1905	0.00112149	nuclear_bias	0.400722	0.784525	nuclear_bias	0.00605572	more_nuclear
ENSMUSG00000031584	Gsr	-1.6503	6.06915e-11	cytoplasmic_bias	-1.22566	1.2189e-06	cytoplasmic_bias	-0.31172	0.282278	cytoplasmic_bias	0.424642	0.603963	nuclear_bias	1.33858	0.00123367	nuclear_bias	0.913937	0.163015	nuclear_bias	0.00525902	more_nuclear
ENSMUSG00000031585	Gtf2e2	-1.60636	1.18765e-09	cytoplasmic_bias	-1.3654	3.19942e-07	cytoplasmic_bias	-0.539666	0.0605866	cytoplasmic_bias	0.240953	0.919076	nuclear_bias	1.06669	0.0200208	nuclear_bias	0.825735	0.212189	nuclear_bias	0.0632403	more_nuclear
ENSMUSG00000031586	Rbpms	-1.08389	0.00724105	cytoplasmic_bias	-0.471395	0.39264	cytoplasmic_bias	-0.37062	0.459946	cytoplasmic_bias	0.6125	1	nuclear_bias	0.713275	0.498789	nuclear_bias	0.100775	1	nuclear_bias	0.655481	more_nuclear
ENSMUSG00000031590	Frg1	-1.46201	3.90319e-08	cytoplasmic_bias	-1.01204	0.000203404	cytoplasmic_bias	-0.676334	0.0159782	cytoplasmic_bias	0.449962	0.67103	nuclear_bias	0.785672	0.0965607	nuclear_bias	0.33571	0.908386	nuclear_bias	0.401682	more_nuclear
ENSMUSG00000031591	Asah1	-1.14179	7.37289e-07	cytoplasmic_bias	-0.94687	6.34927e-05	cytoplasmic_bias	-0.932525	7.58838e-05	cytoplasmic_bias	0.194921	0.730107	nuclear_bias	0.209266	0.617235	nuclear_bias	0.0143452	0.607113	nuclear_bias	0.769921	more_nuclear
ENSMUSG00000031592	Pcm1	-0.199394	0.593704	cytoplasmic_bias	0.55575	0.0181254	nuclear_bias	1.20148	1.25716e-08	nuclear_bias	0.755145	0.134348	nuclear_bias	1.40088	3.19687e-05	nuclear_bias	0.645731	0.215773	nuclear_bias	0.000144972	more_nuclear
ENSMUSG00000031594	Fgl1	-1.94621	0.00831819	cytoplasmic_bias	-0.122328	1	cytoplasmic_bias	-1.29134	0.0149911	cytoplasmic_bias	1.82389	0.641619	nuclear_bias	0.654873	1	nuclear_bias	-1.16901	1	cytoplasmic_bias	0.450787	more_nuclear
ENSMUSG00000031595	Pdgfrl	-1.1826	8.97885e-05	cytoplasmic_bias	-1.3692	1.1985e-06	cytoplasmic_bias	-0.929022	0.00128931	cytoplasmic_bias	-0.186602	0.920253	cytoplasmic_bias	0.253576	0.655745	nuclear_bias	0.440178	1	nuclear_bias	0.72527	inconsistent_change
ENSMUSG00000031596	Slc7a2	-0.0814884	1	cytoplasmic_bias	-0.0287994	1	cytoplasmic_bias	-0.0568338	0.889234	cytoplasmic_bias	0.0526891	0.954364	nuclear_bias	0.0246546	0.909366	nuclear_bias	-0.0280344	1	cytoplasmic_bias	0.902008	more_nuclear
ENSMUSG00000031600	Vps37a	0.157966	0.668742	nuclear_bias	0.592579	0.0032858	nuclear_bias	0.0522297	0.875633	nuclear_bias	0.434613	0.428166	nuclear_bias	-0.105736	0.742861	cytoplasmic_bias	-0.540349	0.257952	cytoplasmic_bias	0.178359	inconsistent_change
ENSMUSG00000031601	Cnot7	0.290275	0.259001	nuclear_bias	0.496692	0.0215037	nuclear_bias	0.881065	1.05828e-05	nuclear_bias	0.206417	0.723723	nuclear_bias	0.590791	0.0917947	nuclear_bias	0.384374	0.511159	nuclear_bias	0.173994	more_nuclear
ENSMUSG00000031603	Fgf20	1.10451	1	nuclear_bias	0.298504	1	nuclear_bias	2.63582	1	nuclear_bias	-0.806003	1	cytoplasmic_bias	1.53132	1	nuclear_bias	2.33732	1	nuclear_bias	1	inconsistent_change
ENSMUSG00000031604	Msmo1	-0.97283	3.6147e-05	cytoplasmic_bias	-1.15108	9.87425e-07	cytoplasmic_bias	-1.03516	9.22281e-06	cytoplasmic_bias	-0.178247	0.750388	cytoplasmic_bias	-0.0623319	0.838281	cytoplasmic_bias	0.115915	0.672854	nuclear_bias	0.825298	more_cytoplasmic
ENSMUSG00000031605	Klhl2	-0.742889	0.00355514	cytoplasmic_bias	-0.497231	0.0544228	cytoplasmic_bias	0.0572348	0.962738	nuclear_bias	0.245659	0.808339	nuclear_bias	0.800124	0.0670363	nuclear_bias	0.554465	0.435283	nuclear_bias	0.1954	more_nuclear
ENSMUSG00000031608	Galnt7	-1.07393	2.59679e-06	cytoplasmic_bias	-0.0804531	0.967599	cytoplasmic_bias	-0.0246457	1	cytoplasmic_bias	0.993479	0.0373601	nuclear_bias	1.04929	0.00529441	nuclear_bias	0.0558074	1	nuclear_bias	0.00630941	more_nuclear
ENSMUSG00000031609	Sap30	-1.72405	2.59907e-09	cytoplasmic_bias	-1.77282	2.08973e-09	cytoplasmic_bias	-0.92569	0.00262521	cytoplasmic_bias	-0.0487667	1	cytoplasmic_bias	0.798364	0.170282	nuclear_bias	0.84713	0.211359	nuclear_bias	0.236212	inconsistent_change
ENSMUSG00000031610	Scrg1	-2.26635	1.78899e-12	cytoplasmic_bias	-2.81403	7.2138e-24	cytoplasmic_bias	-2.41297	7.4065e-18	cytoplasmic_bias	-0.547676	0.65959	cytoplasmic_bias	-0.146616	0.787953	cytoplasmic_bias	0.40106	0.804947	nuclear_bias	0.651278	more_cytoplasmic
ENSMUSG00000031613	Hpgd	-0.673692	1	cytoplasmic_bias	-1.74054	1	cytoplasmic_bias	-2.13031	1	cytoplasmic_bias	-1.06685	1	cytoplasmic_bias	-1.45662	1	cytoplasmic_bias	0	1	cytoplasmic_bias	1	more_cytoplasmic
ENSMUSG00000031616	Ednra	-1.19064	1.9414e-06	cytoplasmic_bias	-0.811272	0.00179038	cytoplasmic_bias	-0.921441	0.000267988	cytoplasmic_bias	0.379368	0.670752	nuclear_bias	0.269199	0.721402	nuclear_bias	-0.110169	1	cytoplasmic_bias	0.771806	more_nuclear
ENSMUSG00000031617	Tmem184c	-0.420611	0.095404	cytoplasmic_bias	-1.0376	5.33206e-06	cytoplasmic_bias	-0.983804	1.62605e-05	cytoplasmic_bias	-0.616986	0.310075	cytoplasmic_bias	-0.563193	0.168717	cytoplasmic_bias	0.0537932	1	nuclear_bias	0.215979	more_cytoplasmic
ENSMUSG00000031618	Nr3c2	-0.826196	0.00450661	cytoplasmic_bias	-0.842817	0.00135648	cytoplasmic_bias	-0.455903	0.108698	cytoplasmic_bias	-0.0166216	0.999828	cytoplasmic_bias	0.370293	0.466904	nuclear_bias	0.386915	0.747853	nuclear_bias	1	inconsistent_change
ENSMUSG00000031620	Iqcm	-7.49308e-05	1	cytoplasmic_bias	-1.74053	1	cytoplasmic_bias	-1.65644e-05	1	cytoplasmic_bias	-1.74046	1	cytoplasmic_bias	5.83664e-05	1	nuclear_bias	0	1	cytoplasmic_bias	1	inconsistent_change
ENSMUSG00000031622	Sin3b	0.577816	0.0686171	nuclear_bias	0.952909	0.000818199	nuclear_bias	0.969026	0.00051847	nuclear_bias	0.375093	0.757838	nuclear_bias	0.39121	0.45459	nuclear_bias	0.0161173	1	nuclear_bias	0.601945	more_nuclear
ENSMUSG00000031626	Sorbs2	-0.21516	0.654235	cytoplasmic_bias	-0.0414575	1	cytoplasmic_bias	-0.181223	0.487677	cytoplasmic_bias	0.173702	0.821808	nuclear_bias	0.0339362	0.872645	nuclear_bias	-0.139766	0.62791	cytoplasmic_bias	0.806015	more_nuclear
ENSMUSG00000031627	Irf2	-0.744511	0.005048	cytoplasmic_bias	0.337833	0.241421	nuclear_bias	0.477293	0.0768883	nuclear_bias	1.08234	0.0431899	nuclear_bias	1.2218	0.00377479	nuclear_bias	0.13946	1	nuclear_bias	0.00681101	more_nuclear
ENSMUSG00000031628	Casp3	-1.37064	7.77336e-09	cytoplasmic_bias	-0.970473	7.98623e-05	cytoplasmic_bias	-0.707273	0.00467744	cytoplasmic_bias	0.400166	0.595709	nuclear_bias	0.663366	0.123685	nuclear_bias	0.2632	0.866648	nuclear_bias	0.2428	more_nuclear
ENSMUSG00000031629	Cenpu	0.555888	0.0949648	nuclear_bias	0.655726	0.0899215	nuclear_bias	0.426689	0.268064	nuclear_bias	0.0998382	1	nuclear_bias	-0.129199	1	cytoplasmic_bias	-0.229037	1	cytoplasmic_bias	1	inconsistent_change
ENSMUSG00000031631	Cfap97	-1.24898	3.24825e-08	cytoplasmic_bias	-0.855427	0.000251109	cytoplasmic_bias	-0.40824	0.10091	cytoplasmic_bias	0.393549	0.577099	nuclear_bias	0.840735	0.031098	nuclear_bias	0.447187	0.596345	nuclear_bias	0.0951299	more_nuclear
ENSMUSG00000031633	Slc25a4	-2.08706	2.70891e-14	cytoplasmic_bias	-2.32059	1.94363e-17	cytoplasmic_bias	-1.16993	2.94112e-05	cytoplasmic_bias	-0.233534	0.81604	cytoplasmic_bias	0.917131	0.0574571	nuclear_bias	1.15066	0.0302397	nuclear_bias	0.0369204	inconsistent_change
ENSMUSG00000031634	Ufsp2	-0.533547	0.0489367	cytoplasmic_bias	-0.322914	0.316163	cytoplasmic_bias	-0.0422627	1	cytoplasmic_bias	0.210633	0.814351	nuclear_bias	0.491284	0.308993	nuclear_bias	0.280651	1	nuclear_bias	0.514337	more_nuclear
ENSMUSG00000031635	Anxa10	0.673456	1	nuclear_bias	-0.673531	1	cytoplasmic_bias	2.57297e-05	1	nuclear_bias	-1.34699	1	cytoplasmic_bias	-0.67343	1	cytoplasmic_bias	0	1	cytoplasmic_bias	1	more_cytoplasmic
ENSMUSG00000031636	Pdlim3	0.165666	0.670273	nuclear_bias	0.0396847	0.560225	nuclear_bias	0.870587	0.468135	nuclear_bias	-0.125981	1	cytoplasmic_bias	0.704921	1	nuclear_bias	0.830903	1	nuclear_bias	1	inconsistent_change
ENSMUSG00000031637	Lrp2bp	0.533364	0.316279	nuclear_bias	0.221991	0.938225	nuclear_bias	0.190596	0.749546	nuclear_bias	-0.311374	1	cytoplasmic_bias	-0.342768	1	cytoplasmic_bias	-0.0313949	1	cytoplasmic_bias	1	more_cytoplasmic
ENSMUSG00000031639	Tlr3	-0.993762	1.26284e-05	cytoplasmic_bias	-0.753502	0.0011666	cytoplasmic_bias	-0.713501	0.00187436	cytoplasmic_bias	0.240261	0.75964	nuclear_bias	0.280261	0.546507	nuclear_bias	0.0400002	1	nuclear_bias	0.743786	more_nuclear
ENSMUSG00000031640		-0.674174	1	cytoplasmic_bias	1.85872	1	nuclear_bias	0.051802	1	nuclear_bias	2.5329	1	nuclear_bias	0.725976	1	nuclear_bias	-1.80692	1	cytoplasmic_bias	1	more_nuclear
ENSMUSG00000031641	Cbr4	-0.0537489	1	cytoplasmic_bias	0.0561282	0.913711	nuclear_bias	0.111221	0.749542	nuclear_bias	0.109877	0.898194	nuclear_bias	0.16497	0.713085	nuclear_bias	0.0550925	1	nuclear_bias	1	more_nuclear
ENSMUSG00000031642	Sh3rf1	-0.570149	0.0570983	cytoplasmic_bias	-0.615204	0.0419737	cytoplasmic_bias	-0.156024	0.703928	cytoplasmic_bias	-0.0450545	0.97888	cytoplasmic_bias	0.414125	0.440837	nuclear_bias	0.45918	0.660098	nuclear_bias	0.692248	inconsistent_change
ENSMUSG00000031644	Nek1	-0.419364	0.0768804	cytoplasmic_bias	0.391791	0.0995662	nuclear_bias	0.845374	7.35373e-05	nuclear_bias	0.811155	0.100465	nuclear_bias	1.26474	0.00018793	nuclear_bias	0.453583	0.525712	nuclear_bias	0.000970268	more_nuclear
ENSMUSG00000031645	F11	0.673502	1	nuclear_bias	2.56605e-05	1	nuclear_bias	1.28147	1	nuclear_bias	-0.673476	1	cytoplasmic_bias	0.607966	1	nuclear_bias	1.28144	1	nuclear_bias	1	inconsistent_change
ENSMUSG00000031647	Mfap3l	-1.78734	5.95498e-14	cytoplasmic_bias	-1.69801	5.32386e-13	cytoplasmic_bias	-1.56653	3.27382e-11	cytoplasmic_bias	0.0893258	1	nuclear_bias	0.220802	0.615857	nuclear_bias	0.131477	1	nuclear_bias	0.791623	more_nuclear
ENSMUSG00000031652	N4bp1	0.134842	0.711956	nuclear_bias	0.226013	0.686867	nuclear_bias	0.5753	0.0425324	nuclear_bias	0.0911709	1	nuclear_bias	0.440458	0.351086	nuclear_bias	0.349287	0.799596	nuclear_bias	0.471488	more_nuclear
ENSMUSG00000031654	Cbln1	-1.00729	0.0520318	cytoplasmic_bias	-4.25968	0.00102901	cytoplasmic_bias	-2.17873	0.00287601	cytoplasmic_bias	-3.25238	0.452213	cytoplasmic_bias	-1.17144	0.438614	cytoplasmic_bias	2.08094	1	nuclear_bias	0.117364	more_cytoplasmic
ENSMUSG00000031657	Heatr3	-0.97715	4.60858e-05	cytoplasmic_bias	-0.247288	0.288996	cytoplasmic_bias	-0.0299404	1	cytoplasmic_bias	0.729862	0.219608	nuclear_bias	0.94721	0.0173344	nuclear_bias	0.217348	1	nuclear_bias	0.0441698	more_nuclear
ENSMUSG00000031659	Adcy7	1.5146	0.0414596	nuclear_bias	2.2332	0.0076039	nuclear_bias	3.79578	0.00489573	nuclear_bias	0.718603	1	nuclear_bias	2.28118	1	nuclear_bias	1.56258	1	nuclear_bias	1	more_nuclear
ENSMUSG00000031660	Brd7	-0.546953	0.0507101	cytoplasmic_bias	-0.396671	0.179832	cytoplasmic_bias	0.0277676	1	nuclear_bias	0.150282	0.885239	nuclear_bias	0.57472	0.198872	nuclear_bias	0.424438	0.573215	nuclear_bias	0.361582	more_nuclear
ENSMUSG00000031661	Nkd1	-0.759794	0.0130379	cytoplasmic_bias	-1.05835	0.000401644	cytoplasmic_bias	-0.898354	0.00341013	cytoplasmic_bias	-0.298557	0.774666	cytoplasmic_bias	-0.13856	0.799903	cytoplasmic_bias	0.159997	1	nuclear_bias	0.80256	more_cytoplasmic
ENSMUSG00000031662	Snx20	-2.56404	1	cytoplasmic_bias	-1.40367	1	cytoplasmic_bias	-0.22648	1	cytoplasmic_bias	1.16038	1	nuclear_bias	2.33756	1	nuclear_bias	1.17719	1	nuclear_bias	1	more_nuclear
ENSMUSG00000031665	Sall1	-0.291848	0.316178	cytoplasmic_bias	-0.336131	0.266977	cytoplasmic_bias	0.241564	0.394297	nuclear_bias	-0.044283	0.973858	cytoplasmic_bias	0.533412	0.22374	nuclear_bias	0.577695	0.360597	nuclear_bias	0.245935	inconsistent_change
ENSMUSG00000031666	Rbl2	-0.477481	0.0719015	cytoplasmic_bias	-0.716612	0.00482007	cytoplasmic_bias	-0.0369178	0.96865	cytoplasmic_bias	-0.239132	0.710045	cytoplasmic_bias	0.440563	0.350278	nuclear_bias	0.679695	0.25623	nuclear_bias	0.258165	inconsistent_change
ENSMUSG00000031667	Aktip	-1.54239	2.88326e-09	cytoplasmic_bias	-1.90343	1.28602e-13	cytoplasmic_bias	-1.2551	1.23602e-06	cytoplasmic_bias	-0.361036	0.693707	cytoplasmic_bias	0.287296	0.606337	nuclear_bias	0.648332	0.334864	nuclear_bias	0.313848	inconsistent_change
ENSMUSG00000031668	Eif2ak3	-0.816386	0.00300945	cytoplasmic_bias	-0.468383	0.112558	cytoplasmic_bias	0.00831842	1	nuclear_bias	0.348003	0.71152	nuclear_bias	0.824705	0.0743266	nuclear_bias	0.476702	0.771921	nuclear_bias	0.266418	more_nuclear
ENSMUSG00000031669	Gins3	0.138741	0.785958	nuclear_bias	-0.226999	0.686553	cytoplasmic_bias	-0.00684356	1	cytoplasmic_bias	-0.36574	0.682339	cytoplasmic_bias	-0.145585	0.946948	cytoplasmic_bias	0.220155	1	nuclear_bias	0.859646	more_cytoplasmic
ENSMUSG00000031671	Setd6	0.936674	0.002297	nuclear_bias	1.00373	0.00206378	nuclear_bias	1.1607	0.000235539	nuclear_bias	0.0670606	1	nuclear_bias	0.224022	0.748221	nuclear_bias	0.156961	1	nuclear_bias	1	more_nuclear
ENSMUSG00000031672	Got2	-2.03729	1.82362e-14	cytoplasmic_bias	-1.59016	2.97449e-09	cytoplasmic_bias	-1.45609	6.63494e-08	cytoplasmic_bias	0.447135	0.686153	nuclear_bias	0.581203	0.243131	nuclear_bias	0.134068	1	nuclear_bias	0.351054	more_nuclear
ENSMUSG00000031673	Cdh11	-1.37889	1.95642e-07	cytoplasmic_bias	-1.04231	4.70819e-05	cytoplasmic_bias	-0.775514	0.00334696	cytoplasmic_bias	0.336581	0.786123	nuclear_bias	0.603372	0.223635	nuclear_bias	0.266791	0.940213	nuclear_bias	0.484455	more_nuclear
ENSMUSG00000031681	Smad1	-0.524354	0.0408879	cytoplasmic_bias	-0.191829	0.523152	cytoplasmic_bias	0.0275692	1	nuclear_bias	0.332526	0.690143	nuclear_bias	0.551924	0.198773	nuclear_bias	0.219398	1	nuclear_bias	0.39749	more_nuclear
ENSMUSG00000031682	1700011L22Rik	3.44766	1	nuclear_bias	2.68384	1	nuclear_bias	2.01809	1	nuclear_bias	-0.763819	1	cytoplasmic_bias	-1.42957	1	cytoplasmic_bias	-0.665751	1	cytoplasmic_bias	1	more_cytoplasmic
ENSMUSG00000031683	Lsm6	-1.46437	3.14001e-09	cytoplasmic_bias	-1.37458	3.10591e-08	cytoplasmic_bias	-1.08737	1.62736e-05	cytoplasmic_bias	0.0897934	0.950456	nuclear_bias	0.377003	0.458762	nuclear_bias	0.28721	1	nuclear_bias	0.64875	more_nuclear
ENSMUSG00000031684	Slc10a7	-0.332082	0.222241	cytoplasmic_bias	0.550404	0.0319427	nuclear_bias	0.0217006	1	nuclear_bias	0.882487	0.0947133	nuclear_bias	0.353783	0.537826	nuclear_bias	-0.528704	0.473961	cytoplasmic_bias	0.0999101	more_nuclear
ENSMUSG00000031688	Pou4f2	0.669788	1	nuclear_bias	-0.673547	1	cytoplasmic_bias	1.56628	1	nuclear_bias	-1.34334	1	cytoplasmic_bias	0.896493	1	nuclear_bias	2.23983	1	nuclear_bias	1	inconsistent_change
ENSMUSG00000031691	Tnpo2	1.08235	3.24868e-05	nuclear_bias	0.878198	0.00102559	nuclear_bias	1.08734	2.61444e-05	nuclear_bias	-0.204152	0.909676	cytoplasmic_bias	0.00498474	0.912435	nuclear_bias	0.209137	1	nuclear_bias	0.788502	inconsistent_change
ENSMUSG00000031696	Vps35	-1.79863	1.16351e-13	cytoplasmic_bias	-1.1423	4.88169e-06	cytoplasmic_bias	-0.249219	0.466373	cytoplasmic_bias	0.656323	0.266018	nuclear_bias	1.54941	7.2207e-05	nuclear_bias	0.893083	0.05913	nuclear_bias	0.000412454	more_nuclear
ENSMUSG00000031697	Orc6	-0.0755757	1	cytoplasmic_bias	-0.0457452	1	cytoplasmic_bias	0.298411	0.320865	nuclear_bias	0.0298305	0.983803	nuclear_bias	0.373986	0.435148	nuclear_bias	0.344156	1	nuclear_bias	0.791623	more_nuclear
ENSMUSG00000031698	Mylk3	-0.341066	0.50951	cytoplasmic_bias	-0.329218	0.658258	cytoplasmic_bias	0.177226	0.686916	nuclear_bias	0.0118479	1	nuclear_bias	0.518292	0.819268	nuclear_bias	0.506444	1	nuclear_bias	0.850223	more_nuclear
ENSMUSG00000031700	Gpt2	-1.06115	4.2563e-05	cytoplasmic_bias	-0.951165	0.00035755	cytoplasmic_bias	-0.80384	0.00267	cytoplasmic_bias	0.109982	0.908978	nuclear_bias	0.257307	0.579945	nuclear_bias	0.147325	0.51133	nuclear_bias	0.68654	more_nuclear
ENSMUSG00000031701	Dnaja2	-1.49864	2.84309e-10	cytoplasmic_bias	-1.44359	1.15279e-09	cytoplasmic_bias	-0.630734	0.014442	cytoplasmic_bias	0.0550486	0.866598	nuclear_bias	0.867907	0.033901	nuclear_bias	0.812859	0.0593972	nuclear_bias	0.0427676	more_nuclear
ENSMUSG00000031703	Itfg1	-1.16243	1.18592e-06	cytoplasmic_bias	-1.38123	7.16679e-09	cytoplasmic_bias	-1.13487	2.28235e-06	cytoplasmic_bias	-0.2188	0.800927	cytoplasmic_bias	0.027562	0.88574	nuclear_bias	0.246362	0.425087	nuclear_bias	0.658866	inconsistent_change
ENSMUSG00000031706	Rfx1	1.21072	5.37527e-05	nuclear_bias	1.35457	6.89615e-06	nuclear_bias	1.31345	1.03809e-05	nuclear_bias	0.143848	0.894279	nuclear_bias	0.102733	0.891442	nuclear_bias	-0.0411149	1	cytoplasmic_bias	0.918384	more_nuclear
ENSMUSG00000031708	Tecr	-0.485662	0.110997	cytoplasmic_bias	-0.244048	0.689466	cytoplasmic_bias	-0.591078	0.0456072	cytoplasmic_bias	0.241615	0.808339	nuclear_bias	-0.105416	0.826642	cytoplasmic_bias	-0.34703	0.482741	cytoplasmic_bias	0.703181	inconsistent_change
ENSMUSG00000031709	Tbc1d9	-0.857208	0.00786681	cytoplasmic_bias	-0.645778	0.0569809	cytoplasmic_bias	-0.277929	0.44453	cytoplasmic_bias	0.21143	1	nuclear_bias	0.579279	0.404448	nuclear_bias	0.367849	0.767028	nuclear_bias	0.670835	more_nuclear
ENSMUSG00000031710	Ucp1	1.28133	1	nuclear_bias	0.6736	1	nuclear_bias	4.6288e-05	1	nuclear_bias	-0.607731	1	cytoplasmic_bias	-1.28128	1	cytoplasmic_bias	-0.673553	1	cytoplasmic_bias	1	more_cytoplasmic
ENSMUSG00000031711	Zfp330	0.404798	0.127926	nuclear_bias	0.700734	0.00397139	nuclear_bias	0.995396	4.35655e-05	nuclear_bias	0.295936	0.721438	nuclear_bias	0.590597	0.180321	nuclear_bias	0.294661	1	nuclear_bias	0.396824	more_nuclear
ENSMUSG00000031712	Il15	0.380385	0.503984	nuclear_bias	-0.372717	0.540216	cytoplasmic_bias	0.230719	0.749508	nuclear_bias	-0.753102	1	cytoplasmic_bias	-0.149666	1	cytoplasmic_bias	0.603436	1	nuclear_bias	1	more_cytoplasmic
ENSMUSG00000031714	Gab1	-1.06354	4.22743e-05	cytoplasmic_bias	-0.643454	0.0218139	cytoplasmic_bias	-0.332279	0.251627	cytoplasmic_bias	0.42009	0.682339	nuclear_bias	0.731266	0.110398	nuclear_bias	0.311176	0.809178	nuclear_bias	0.251236	more_nuclear
ENSMUSG00000031715	Smarca5	-1.77759	5.86901e-13	cytoplasmic_bias	-0.89353	0.000616864	cytoplasmic_bias	0.0128039	1	nuclear_bias	0.884061	0.129292	nuclear_bias	1.79039	3.95662e-06	nuclear_bias	0.906334	0.0589581	nuclear_bias	3.30492e-05	more_nuclear
ENSMUSG00000031722	Hp	-0.113554	1	cytoplasmic_bias	1.86864	1	nuclear_bias	0.416843	1	nuclear_bias	1.98219	1	nuclear_bias	0.530397	1	nuclear_bias	-1.4518	1	cytoplasmic_bias	1	more_nuclear
ENSMUSG00000031723	Txnl4b	-1.29883	4.31829e-05	cytoplasmic_bias	-1.66278	9.06735e-08	cytoplasmic_bias	-1.24653	7.55243e-05	cytoplasmic_bias	-0.363949	0.739733	cytoplasmic_bias	0.0523008	1	nuclear_bias	0.41625	0.868548	nuclear_bias	0.878571	inconsistent_change
ENSMUSG00000031727	Pmfbp1	-0.000171018	1	cytoplasmic_bias	-2.46181	1	cytoplasmic_bias	-1.20267	1	cytoplasmic_bias	-2.46164	1	cytoplasmic_bias	-1.2025	1	cytoplasmic_bias	1.25914	1	nuclear_bias	1	more_cytoplasmic
ENSMUSG00000031728	Zfp821	0.943096	0.000536156	nuclear_bias	0.959071	0.000500718	nuclear_bias	1.39383	1.78827e-07	nuclear_bias	0.0159751	1	nuclear_bias	0.450737	0.36717	nuclear_bias	0.434762	0.883825	nuclear_bias	0.541853	more_nuclear
ENSMUSG00000031729	Ist1	1.29005	7.78118e-08	nuclear_bias	0.860817	0.000517926	nuclear_bias	1.06848	8.63457e-06	nuclear_bias	-0.429231	0.481898	cytoplasmic_bias	-0.221572	0.607184	cytoplasmic_bias	0.207658	0.462086	nuclear_bias	0.44068	more_cytoplasmic
ENSMUSG00000031730	Dhodh	-0.10093	0.922822	cytoplasmic_bias	0.233199	0.506303	nuclear_bias	0.241907	0.45939	nuclear_bias	0.334129	0.701553	nuclear_bias	0.342837	0.524004	nuclear_bias	0.00870792	1	nuclear_bias	0.78142	more_nuclear
ENSMUSG00000031731	Ap1g1	-0.550761	0.0311773	cytoplasmic_bias	-0.386327	0.167128	cytoplasmic_bias	0.0286612	1	nuclear_bias	0.164434	0.757658	nuclear_bias	0.579423	0.15514	nuclear_bias	0.414989	0.345077	nuclear_bias	0.248567	more_nuclear
ENSMUSG00000031732	Phlpp2	0.251416	0.456492	nuclear_bias	0.720247	0.00557257	nuclear_bias	1.17658	5.8148e-06	nuclear_bias	0.468831	0.563552	nuclear_bias	0.92516	0.0422741	nuclear_bias	0.45633	0.799032	nuclear_bias	0.134623	more_nuclear
ENSMUSG00000031734	Irx3	-0.955005	0.00217501	cytoplasmic_bias	-1.03616	0.000722974	cytoplasmic_bias	-0.512569	0.115847	cytoplasmic_bias	-0.0811513	0.940328	cytoplasmic_bias	0.442436	0.486057	nuclear_bias	0.523587	0.656794	nuclear_bias	0.705266	inconsistent_change
ENSMUSG00000031736	Crnde	1.88882	1.36313e-12	nuclear_bias	1.59625	2.89662e-09	nuclear_bias	1.5109	2.20667e-08	nuclear_bias	-0.292571	0.791711	cytoplasmic_bias	-0.377919	0.498346	cytoplasmic_bias	-0.0853485	1	cytoplasmic_bias	0.814317	more_cytoplasmic
ENSMUSG00000031737	Irx5	-0.687324	0.0166546	cytoplasmic_bias	-0.520702	0.085155	cytoplasmic_bias	-0.133996	0.712233	cytoplasmic_bias	0.166623	1	nuclear_bias	0.553328	0.346053	nuclear_bias	0.386705	0.58686	nuclear_bias	0.51354	more_nuclear
ENSMUSG00000031738	Irx6	6.34874e-05	1	nuclear_bias	3.25235	1	nuclear_bias	3.87658	1	nuclear_bias	3.25228	1	nuclear_bias	3.87651	1	nuclear_bias	0.62423	1	nuclear_bias	1	more_nuclear
ENSMUSG00000031740	Mmp2	0.806088	0.0372076	nuclear_bias	1.45688	0.000152235	nuclear_bias	1.72614	3.31639e-05	nuclear_bias	0.650788	0.949638	nuclear_bias	0.920049	0.27649	nuclear_bias	0.26926	0.755483	nuclear_bias	0.448285	more_nuclear
ENSMUSG00000031748	Gnao1	-0.380712	0.278242	cytoplasmic_bias	0.245788	0.640527	nuclear_bias	0.219816	0.493104	nuclear_bias	0.626501	0.401483	nuclear_bias	0.600529	0.220594	nuclear_bias	-0.025972	1	cytoplasmic_bias	0.296145	more_nuclear
ENSMUSG00000031749	St3gal2	-1.36184	5.19211e-07	cytoplasmic_bias	-1.73572	4.5741e-11	cytoplasmic_bias	-1.3543	5.06502e-07	cytoplasmic_bias	-0.373878	0.68927	cytoplasmic_bias	0.00754908	1	nuclear_bias	0.381427	1	nuclear_bias	0.632432	inconsistent_change
ENSMUSG00000031750	Il34	-1.12528	0.103531	cytoplasmic_bias	-0.959068	0.184529	cytoplasmic_bias	-0.696038	0.249143	cytoplasmic_bias	0.166216	1	nuclear_bias	0.429246	1	nuclear_bias	0.26303	1	nuclear_bias	1	more_nuclear
ENSMUSG00000031751	Amfr	-1.33564	5.94387e-07	cytoplasmic_bias	-1.3744	3.29592e-07	cytoplasmic_bias	-1.11792	4.45693e-05	cytoplasmic_bias	-0.0387615	0.868969	cytoplasmic_bias	0.217727	0.673253	nuclear_bias	0.256488	0.436144	nuclear_bias	0.682581	inconsistent_change
ENSMUSG00000031753	Cog4	-0.421228	0.1984	cytoplasmic_bias	-0.163351	1	cytoplasmic_bias	0.124159	0.736613	nuclear_bias	0.257877	0.718578	nuclear_bias	0.545387	0.275827	nuclear_bias	0.28751	0.694046	nuclear_bias	0.528736	more_nuclear
ENSMUSG00000031754	Nudt21	-1.47918	1.8185e-10	cytoplasmic_bias	-1.49109	2.22618e-10	cytoplasmic_bias	-0.952027	5.73846e-05	cytoplasmic_bias	-0.0119137	1	cytoplasmic_bias	0.527152	0.236381	nuclear_bias	0.539065	0.314946	nuclear_bias	0.322511	inconsistent_change
ENSMUSG00000031755	Bbs2	0.679803	0.0142473	nuclear_bias	1.25904	7.215e-07	nuclear_bias	1.53923	1.83216e-09	nuclear_bias	0.579242	0.431696	nuclear_bias	0.859432	0.062391	nuclear_bias	0.28019	1	nuclear_bias	0.149591	more_nuclear
ENSMUSG00000031756	Cenpn	0.585459	0.0224742	nuclear_bias	1.63933	8.74726e-10	nuclear_bias	1.45908	1.31819e-07	nuclear_bias	1.05387	0.0687312	nuclear_bias	0.873619	0.0544555	nuclear_bias	-0.180253	1	cytoplasmic_bias	0.0347575	more_nuclear
ENSMUSG00000031757	Mt4	0.673456	1	nuclear_bias	2.56591e-05	1	nuclear_bias	-0.673533	1	cytoplasmic_bias	-0.67343	1	cytoplasmic_bias	-1.34699	1	cytoplasmic_bias	0	1	cytoplasmic_bias	1	more_cytoplasmic
ENSMUSG00000031758	Cdyl2	-0.721136	0.0907841	cytoplasmic_bias	-0.243754	0.753626	cytoplasmic_bias	0.0522369	1	nuclear_bias	0.477382	1	nuclear_bias	0.773372	0.452875	nuclear_bias	0.295991	0.685212	nuclear_bias	0.565694	more_nuclear
ENSMUSG00000031760	Mt3	-1.27617	1.0266e-05	cytoplasmic_bias	-2.25205	1.56051e-15	cytoplasmic_bias	-1.70354	1.97303e-09	cytoplasmic_bias	-0.975876	0.156328	cytoplasmic_bias	-0.427363	0.419278	cytoplasmic_bias	0.548513	0.265824	nuclear_bias	0.131891	more_cytoplasmic
ENSMUSG00000031762	Mt2	-2.10921	5.98394e-12	cytoplasmic_bias	-3.10183	3.02528e-27	cytoplasmic_bias	-2.24828	7.54841e-15	cytoplasmic_bias	-0.992625	0.146142	cytoplasmic_bias	-0.139075	0.77192	cytoplasmic_bias	0.85355	0.111724	nuclear_bias	0.0902651	more_cytoplasmic
ENSMUSG00000031765	Mt1	-1.91317	7.50707e-11	cytoplasmic_bias	-2.81083	1.63199e-22	cytoplasmic_bias	-2.08247	8.824e-13	cytoplasmic_bias	-0.897664	0.193051	cytoplasmic_bias	-0.169302	0.736782	cytoplasmic_bias	0.728361	0.172059	nuclear_bias	0.132575	more_cytoplasmic
ENSMUSG00000031766	Slc12a3	4.31954	0.000909541	nuclear_bias	2.43119	0.000169144	nuclear_bias	2.0603	0.000395459	nuclear_bias	-1.88836	0.900225	cytoplasmic_bias	-2.25925	0.334634	cytoplasmic_bias	-0.37089	1	cytoplasmic_bias	0.451208	more_cytoplasmic
ENSMUSG00000031767	Nudt7	0.26432	0.452786	nuclear_bias	-0.245039	0.543778	cytoplasmic_bias	-0.186152	0.507846	cytoplasmic_bias	-0.50936	0.74498	cytoplasmic_bias	-0.450472	0.551507	cytoplasmic_bias	0.0588878	1	nuclear_bias	0.687804	more_cytoplasmic
ENSMUSG00000031770	Herpud1	-0.244577	0.550653	cytoplasmic_bias	-0.380432	0.267755	cytoplasmic_bias	-0.206183	0.587714	cytoplasmic_bias	-0.135855	0.899385	cytoplasmic_bias	0.0383938	1	nuclear_bias	0.174249	1	nuclear_bias	1	inconsistent_change
ENSMUSG00000031772	Cntnap4	-0.70178	0.0199193	cytoplasmic_bias	-0.54388	0.0703636	cytoplasmic_bias	0.0157917	1	nuclear_bias	0.1579	1	nuclear_bias	0.717572	0.180539	nuclear_bias	0.559672	0.53383	nuclear_bias	0.33527	more_nuclear
ENSMUSG00000031774	Fam192a	-1.25399	5.03942e-06	cytoplasmic_bias	-1.15209	1.86118e-05	cytoplasmic_bias	-0.79251	0.00497541	cytoplasmic_bias	0.101896	0.974329	nuclear_bias	0.461481	0.36657	nuclear_bias	0.359584	0.925216	nuclear_bias	0.650195	more_nuclear
ENSMUSG00000031775	Pllp	-1.392	0.00543959	cytoplasmic_bias	-1.86666	0.00486425	cytoplasmic_bias	-0.975729	0.0977116	cytoplasmic_bias	-0.474659	1	cytoplasmic_bias	0.416275	1	nuclear_bias	0.890933	1	nuclear_bias	0.818441	inconsistent_change
ENSMUSG00000031776	Arl2bp	-1.17807	2.08296e-05	cytoplasmic_bias	-1.96729	1.19005e-13	cytoplasmic_bias	-1.44141	8.33066e-08	cytoplasmic_bias	-0.789222	0.24953	cytoplasmic_bias	-0.263346	0.588391	cytoplasmic_bias	0.525876	0.250743	nuclear_bias	0.170329	more_cytoplasmic
ENSMUSG00000031778	Cx3cl1	-1.68339	2.71235e-09	cytoplasmic_bias	-1.81128	1.23604e-10	cytoplasmic_bias	-1.79351	1.65819e-10	cytoplasmic_bias	-0.127894	0.851613	cytoplasmic_bias	-0.110125	0.802168	cytoplasmic_bias	0.0177681	1	nuclear_bias	0.877629	more_cytoplasmic
ENSMUSG00000031779	Ccl22	-0.000142014	1	cytoplasmic_bias	-1.72866	1	cytoplasmic_bias	-1.28349	1	cytoplasmic_bias	-1.72851	1	cytoplasmic_bias	-1.28335	1	cytoplasmic_bias	0.445165	1	nuclear_bias	1	more_cytoplasmic
ENSMUSG00000031780	Ccl17	-1.02992	0.249265	cytoplasmic_bias	-0.760191	0.3339	cytoplasmic_bias	-1.56872	0.0414186	cytoplasmic_bias	0.269732	1	nuclear_bias	-0.538792	1	cytoplasmic_bias	-0.808525	1	cytoplasmic_bias	1	inconsistent_change
ENSMUSG00000031781	Ciapin1	-0.291254	0.334438	cytoplasmic_bias	0.0128824	1	nuclear_bias	0.151314	0.705467	nuclear_bias	0.304136	0.731717	nuclear_bias	0.442568	0.355809	nuclear_bias	0.138432	1	nuclear_bias	0.583247	more_nuclear
ENSMUSG00000031782	Coq9	-0.226096	0.49138	cytoplasmic_bias	-0.158381	0.858804	cytoplasmic_bias	-0.0759673	0.941472	cytoplasmic_bias	0.0677149	0.97888	nuclear_bias	0.150128	0.767103	nuclear_bias	0.0824134	0.968239	nuclear_bias	0.798235	more_nuclear
ENSMUSG00000031783	Polr2c	-0.832995	0.00367359	cytoplasmic_bias	-0.214562	0.704408	cytoplasmic_bias	-0.105825	0.839653	cytoplasmic_bias	0.618433	0.423753	nuclear_bias	0.727171	0.14164	nuclear_bias	0.108738	1	nuclear_bias	0.295075	more_nuclear
ENSMUSG00000031785	Adgrg1	-0.85474	0.00180907	cytoplasmic_bias	-0.970001	0.000417687	cytoplasmic_bias	-0.957268	0.000369662	cytoplasmic_bias	-0.115261	0.907575	cytoplasmic_bias	-0.102528	0.797919	cytoplasmic_bias	0.0127331	0.613115	nuclear_bias	0.878351	more_cytoplasmic
ENSMUSG00000031786	Drc7	0.191542	0.839344	nuclear_bias	0.444728	0.53265	nuclear_bias	0.0875704	0.859003	nuclear_bias	0.253186	1	nuclear_bias	-0.103971	1	cytoplasmic_bias	-0.357157	1	cytoplasmic_bias	1	inconsistent_change
ENSMUSG00000031787	Katnb1	-0.0390316	1	cytoplasmic_bias	0.541285	0.0908923	nuclear_bias	0.379466	0.237285	nuclear_bias	0.580317	0.490602	nuclear_bias	0.418498	0.474049	nuclear_bias	-0.161819	1	cytoplasmic_bias	0.602427	more_nuclear
ENSMUSG00000031788	Kifc3	0.232878	0.561704	nuclear_bias	0.589684	0.0573026	nuclear_bias	1.04692	0.00052427	nuclear_bias	0.356806	0.733595	nuclear_bias	0.814041	0.122966	nuclear_bias	0.457235	1	nuclear_bias	0.311643	more_nuclear
ENSMUSG00000031789	Cngb1	0.0946262	0.814005	nuclear_bias	-0.218392	0.622891	cytoplasmic_bias	0.749069	0.445402	nuclear_bias	-0.313018	1	cytoplasmic_bias	0.654442	1	nuclear_bias	0.96746	1	nuclear_bias	1	inconsistent_change
ENSMUSG00000031790	Mmp15	-1.28841	4.38752e-06	cytoplasmic_bias	-1.40003	6.46566e-07	cytoplasmic_bias	-1.03249	0.000333757	cytoplasmic_bias	-0.111616	0.91689	cytoplasmic_bias	0.255921	0.613734	nuclear_bias	0.367538	0.372404	nuclear_bias	0.560317	inconsistent_change
ENSMUSG00000031791	Tmem38a	-1.15553	2.73238e-05	cytoplasmic_bias	-1.23192	5.84861e-06	cytoplasmic_bias	-1.1973	1.66404e-05	cytoplasmic_bias	-0.0763913	0.973535	cytoplasmic_bias	-0.0417693	0.892215	cytoplasmic_bias	0.034622	1	nuclear_bias	0.946476	more_cytoplasmic
ENSMUSG00000031792	Usb1	-0.309594	0.411864	cytoplasmic_bias	-0.00555804	1	cytoplasmic_bias	0.0726767	0.953481	nuclear_bias	0.304036	0.855252	nuclear_bias	0.382271	0.499486	nuclear_bias	0.0782348	1	nuclear_bias	0.844896	more_nuclear
ENSMUSG00000031796	Cfap20	1.39625	7.51752e-08	nuclear_bias	1.22368	4.23073e-06	nuclear_bias	1.31037	4.95445e-07	nuclear_bias	-0.172571	0.75196	cytoplasmic_bias	-0.0858881	0.848876	cytoplasmic_bias	0.0866827	0.945878	nuclear_bias	0.848253	more_cytoplasmic
ENSMUSG00000031799	Tpm4	-1.73338	1.09142e-12	cytoplasmic_bias	-1.7898	3.12058e-13	cytoplasmic_bias	-1.22824	7.1545e-07	cytoplasmic_bias	-0.056418	0.983803	cytoplasmic_bias	0.505145	0.267507	nuclear_bias	0.561563	0.322428	nuclear_bias	0.343418	inconsistent_change
ENSMUSG00000031802	Phxr4	3.75415	1.42124e-13	nuclear_bias	3.98293	2.52412e-14	nuclear_bias	5.18485	1.54843e-13	nuclear_bias	0.228781	1	nuclear_bias	1.4307	0.3286	nuclear_bias	1.20192	0.366793	nuclear_bias	0.456638	more_nuclear
ENSMUSG00000031803	B3gnt3	-1.13146	1	cytoplasmic_bias	0.661656	1	nuclear_bias	0.675768	1	nuclear_bias	1.79311	1	nuclear_bias	1.80722	1	nuclear_bias	0.0141125	1	nuclear_bias	1	more_nuclear
ENSMUSG00000031805	Jak3	0.20351	0.83257	nuclear_bias	1.09107	0.000386598	nuclear_bias	0.996778	0.00107553	nuclear_bias	0.887564	0.257074	nuclear_bias	0.793267	0.159754	nuclear_bias	-0.094297	1	cytoplasmic_bias	0.272146	more_nuclear
ENSMUSG00000031807	Pgls	0.0319385	1	nuclear_bias	0.357976	0.35471	nuclear_bias	0.439825	0.287835	nuclear_bias	0.326038	0.772058	nuclear_bias	0.407886	0.479365	nuclear_bias	0.0818481	1	nuclear_bias	0.697051	more_nuclear
ENSMUSG00000031808	Slc27a1	1.3894	2.10041e-07	nuclear_bias	1.63739	5.32931e-10	nuclear_bias	1.25119	2.4452e-06	nuclear_bias	0.247991	0.796334	nuclear_bias	-0.138204	0.753693	cytoplasmic_bias	-0.386195	0.344684	cytoplasmic_bias	0.572602	inconsistent_change
ENSMUSG00000031809	1700018B08Rik	1.15103	1	nuclear_bias	1.28146	1	nuclear_bias	1.28145	1	nuclear_bias	0.13044	1	nuclear_bias	0.130421	1	nuclear_bias	-1.8622e-05	1	cytoplasmic_bias	1	more_nuclear
ENSMUSG00000031812	Map1lc3b	-1.43054	5.13755e-08	cytoplasmic_bias	-2.00774	4.58271e-15	cytoplasmic_bias	-1.55518	1.75137e-09	cytoplasmic_bias	-0.577203	0.378433	cytoplasmic_bias	-0.124637	0.767359	cytoplasmic_bias	0.452566	0.300346	nuclear_bias	0.383985	more_cytoplasmic
ENSMUSG00000031813	Mvb12a	0.91664	0.000821128	nuclear_bias	1.28729	1.30321e-06	nuclear_bias	1.31199	8.63062e-07	nuclear_bias	0.370645	0.67618	nuclear_bias	0.395351	0.434561	nuclear_bias	0.0247057	1	nuclear_bias	0.684297	more_nuclear
ENSMUSG00000031816	Mthfsd	2.18667	1.53242e-17	nuclear_bias	2.23069	2.83425e-18	nuclear_bias	2.34937	2.00803e-20	nuclear_bias	0.0440192	0.839749	nuclear_bias	0.1627	0.786592	nuclear_bias	0.11868	0.935897	nuclear_bias	0.852626	more_nuclear
ENSMUSG00000031818	Cox4i1	-2.0867	4.61821e-14	cytoplasmic_bias	-2.62669	5.791e-22	cytoplasmic_bias	-1.9612	1.11481e-12	cytoplasmic_bias	-0.539986	0.516342	cytoplasmic_bias	0.125495	0.776341	nuclear_bias	0.665481	0.227838	nuclear_bias	0.270676	inconsistent_change
ENSMUSG00000031819	Emc8	-0.461567	0.126266	cytoplasmic_bias	-0.726457	0.00675027	cytoplasmic_bias	-0.640033	0.0142688	cytoplasmic_bias	-0.26489	0.694766	cytoplasmic_bias	-0.178465	0.687572	cytoplasmic_bias	0.0864248	0.580854	nuclear_bias	0.753226	more_cytoplasmic
ENSMUSG00000031820	Babam1	-0.741264	0.0117755	cytoplasmic_bias	-0.362641	0.195181	cytoplasmic_bias	-0.386464	0.233961	cytoplasmic_bias	0.378623	0.717169	nuclear_bias	0.3548	0.541523	nuclear_bias	-0.0238232	1	cytoplasmic_bias	0.659929	more_nuclear
ENSMUSG00000031821	Gins2	-1.49666	1.53632e-07	cytoplasmic_bias	0.599659	0.061699	nuclear_bias	0.28787	0.424274	nuclear_bias	2.09632	1.43923e-05	nuclear_bias	1.78453	0.00014348	nuclear_bias	-0.311789	1	cytoplasmic_bias	5.02409e-06	more_nuclear
ENSMUSG00000031822	Gse1	0.526217	0.0855598	nuclear_bias	0.907371	0.000776677	nuclear_bias	1.10321	2.83016e-05	nuclear_bias	0.381155	0.741167	nuclear_bias	0.576995	0.228913	nuclear_bias	0.195841	1	nuclear_bias	0.379989	more_nuclear
ENSMUSG00000031823	Zdhhc7	-0.556364	0.0663681	cytoplasmic_bias	-0.639372	0.0316808	cytoplasmic_bias	-0.605907	0.0368624	cytoplasmic_bias	-0.0830078	0.941078	cytoplasmic_bias	-0.0495433	0.896973	cytoplasmic_bias	0.0334645	1	nuclear_bias	0.944209	more_cytoplasmic
ENSMUSG00000031824	6430548M08Rik	-0.73239	0.0131954	cytoplasmic_bias	-0.359828	0.287717	cytoplasmic_bias	-0.154246	0.726021	cytoplasmic_bias	0.372562	0.70788	nuclear_bias	0.578143	0.255322	nuclear_bias	0.205581	1	nuclear_bias	0.475658	more_nuclear
ENSMUSG00000031825	Crispld2	-1.52343	1.86868e-05	cytoplasmic_bias	-1.25195	0.000955496	cytoplasmic_bias	-0.579004	0.163881	cytoplasmic_bias	0.271486	1	nuclear_bias	0.94443	0.229918	nuclear_bias	0.672944	0.368717	nuclear_bias	0.385869	more_nuclear
ENSMUSG00000031826	Usp10	-0.237871	0.503813	cytoplasmic_bias	0.119735	1	nuclear_bias	0.745189	0.00496698	nuclear_bias	0.357606	0.693064	nuclear_bias	0.98306	0.0278438	nuclear_bias	0.625454	0.283131	nuclear_bias	0.0805985	more_nuclear
ENSMUSG00000031827	Cotl1	-2.46591	2.73618e-17	cytoplasmic_bias	-2.70789	6.10681e-21	cytoplasmic_bias	-2.02241	3.73622e-12	cytoplasmic_bias	-0.241982	0.738122	cytoplasmic_bias	0.443501	0.415115	nuclear_bias	0.685483	0.239955	nuclear_bias	0.316806	inconsistent_change
ENSMUSG00000031828	Klhl36	-0.407768	0.248764	cytoplasmic_bias	-0.373512	0.38012	cytoplasmic_bias	0.163969	0.719181	nuclear_bias	0.0342566	1	nuclear_bias	0.571738	0.396548	nuclear_bias	0.537481	0.710303	nuclear_bias	0.568881	more_nuclear
ENSMUSG00000031831	Dnaaf1	-0.273839	0.635953	cytoplasmic_bias	2.0221	0.043023	nuclear_bias	1.22169	0.199324	nuclear_bias	2.29594	1	nuclear_bias	1.49553	1	nuclear_bias	-0.80041	1	cytoplasmic_bias	1	more_nuclear
ENSMUSG00000031832	Taf1c	1.2377	1.27475e-05	nuclear_bias	1.47032	1.22774e-07	nuclear_bias	1.83939	3.81996e-11	nuclear_bias	0.232623	0.814759	nuclear_bias	0.601694	0.247797	nuclear_bias	0.369071	0.849294	nuclear_bias	0.756962	more_nuclear
ENSMUSG00000031833	Mast3	1.13577	2.12085e-05	nuclear_bias	1.24271	1.95724e-06	nuclear_bias	1.22423	4.35725e-06	nuclear_bias	0.106942	0.937752	nuclear_bias	0.0884611	0.833837	nuclear_bias	-0.0184812	1	cytoplasmic_bias	1	more_nuclear
ENSMUSG00000031834	Pik3r2	-0.137391	1	cytoplasmic_bias	-0.0692472	1	cytoplasmic_bias	0.0718214	0.907975	nuclear_bias	0.0681441	0.980609	nuclear_bias	0.209213	0.700109	nuclear_bias	0.141069	1	nuclear_bias	0.873176	more_nuclear
ENSMUSG00000031835	Mbtps1	-0.76404	0.00530259	cytoplasmic_bias	-0.358615	0.359067	cytoplasmic_bias	-0.321878	0.348865	cytoplasmic_bias	0.405425	0.545621	nuclear_bias	0.442162	0.345412	nuclear_bias	0.0367374	0.599516	nuclear_bias	0.508605	more_nuclear
ENSMUSG00000031837	Necab2	-0.22032	0.591057	cytoplasmic_bias	0.499156	0.341202	nuclear_bias	0.0362875	1	nuclear_bias	0.719476	1	nuclear_bias	0.256607	1	nuclear_bias	-0.462868	0.653596	cytoplasmic_bias	0.577114	more_nuclear
ENSMUSG00000031838	Ifi30	3.36249	3.78923e-27	nuclear_bias	3.39888	4.38799e-28	nuclear_bias	4.92749	6.20554e-30	nuclear_bias	0.0363841	1	nuclear_bias	1.565	0.0194655	nuclear_bias	1.52861	0.0674808	nuclear_bias	0.0354543	more_nuclear
ENSMUSG00000031839	Hsbp1	-1.94212	8.80845e-13	cytoplasmic_bias	-2.73558	9.84274e-25	cytoplasmic_bias	-2.00589	6.92029e-14	cytoplasmic_bias	-0.793458	0.2576	cytoplasmic_bias	-0.0637688	0.875361	cytoplasmic_bias	0.729689	0.138029	nuclear_bias	0.144406	more_cytoplasmic
ENSMUSG00000031840	Rab3a	-0.490032	0.135999	cytoplasmic_bias	-0.866364	0.00364726	cytoplasmic_bias	-0.623373	0.0408781	cytoplasmic_bias	-0.376332	0.699861	cytoplasmic_bias	-0.133341	0.993369	cytoplasmic_bias	0.242991	1	nuclear_bias	0.8381	more_cytoplasmic
ENSMUSG00000031841	Cdh13	-1.73641	1.32004e-10	cytoplasmic_bias	-1.76742	3.80865e-11	cytoplasmic_bias	-1.50898	4.46748e-08	cytoplasmic_bias	-0.0310128	1	cytoplasmic_bias	0.22743	0.672165	nuclear_bias	0.258443	1	nuclear_bias	0.903334	inconsistent_change
ENSMUSG00000031842	Pde4c	-0.651074	1	cytoplasmic_bias	2.44265	1	nuclear_bias	1.82194	1	nuclear_bias	3.09372	1	nuclear_bias	2.47302	1	nuclear_bias	-0.620709	1	cytoplasmic_bias	1	more_nuclear
ENSMUSG00000031843	Mphosph6	-0.506895	0.0772796	cytoplasmic_bias	0.275498	0.390873	nuclear_bias	0.749205	0.00363169	nuclear_bias	0.782393	0.201992	nuclear_bias	1.2561	0.00197269	nuclear_bias	0.473707	0.79534	nuclear_bias	0.0117917	more_nuclear
ENSMUSG00000031844	Hsd17b2	-0.673574	1	cytoplasmic_bias	-0.673574	1	cytoplasmic_bias	-1.963e-05	1	cytoplasmic_bias	9.37076e-08	1	nuclear_bias	0.673554	1	nuclear_bias	0.673554	1	nuclear_bias	1	more_nuclear
ENSMUSG00000031845	Bco1	-2.30278	0.10317	cytoplasmic_bias	-1.63904	0.126243	cytoplasmic_bias	-1.85025	0.0853724	cytoplasmic_bias	0.663738	1	nuclear_bias	0.452526	1	nuclear_bias	-0.211212	1	cytoplasmic_bias	1	more_nuclear
ENSMUSG00000031847	1700030J22Rik	-1.06842	0.00369043	cytoplasmic_bias	-1.0918	0.00602369	cytoplasmic_bias	-0.551488	0.158099	cytoplasmic_bias	-0.0233717	1	cytoplasmic_bias	0.516936	0.625629	nuclear_bias	0.540308	0.559421	nuclear_bias	0.747098	inconsistent_change
ENSMUSG00000031848	Lsm4	-1.77062	3.66729e-09	cytoplasmic_bias	-2.01624	1.98633e-11	cytoplasmic_bias	-1.64857	5.70882e-08	cytoplasmic_bias	-0.245622	0.828928	cytoplasmic_bias	0.122056	0.815288	nuclear_bias	0.367678	1	nuclear_bias	0.838293	inconsistent_change
ENSMUSG00000031849	Comp	0.907707	0.372153	nuclear_bias	2.62772	0.00760937	nuclear_bias	4.80725	7.95905e-09	nuclear_bias	1.72001	1	nuclear_bias	3.89955	1	nuclear_bias	2.17954	1	nuclear_bias	0.503872	more_nuclear
ENSMUSG00000031851	Ntpcr	-0.92991	0.00488732	cytoplasmic_bias	-1.2393	0.000103968	cytoplasmic_bias	-0.986326	0.00198723	cytoplasmic_bias	-0.309389	0.94217	cytoplasmic_bias	-0.0564162	1	cytoplasmic_bias	0.252973	1	nuclear_bias	0.994171	more_cytoplasmic
ENSMUSG00000031853	Map3k21	0.690791	0.439138	nuclear_bias	0.267614	0.390222	nuclear_bias	0.819406	0.391117	nuclear_bias	-0.423177	1	cytoplasmic_bias	0.128615	1	nuclear_bias	0.551792	1	nuclear_bias	1	inconsistent_change
ENSMUSG00000031858	Mau2	1.87355	6.71987e-14	nuclear_bias	1.97492	1.58287e-15	nuclear_bias	1.91581	1.23012e-14	nuclear_bias	0.10137	0.821748	nuclear_bias	0.0422635	0.869649	nuclear_bias	-0.0591067	0.602817	cytoplasmic_bias	0.780829	more_nuclear
ENSMUSG00000031860	Pbx4	1.76597	5.70259e-08	nuclear_bias	1.52556	4.25376e-06	nuclear_bias	1.33991	5.82726e-05	nuclear_bias	-0.240413	0.941078	cytoplasmic_bias	-0.426065	0.629929	cytoplasmic_bias	-0.185652	1	cytoplasmic_bias	0.860838	more_cytoplasmic
ENSMUSG00000031861	Lpar2	0.562542	0.0610706	nuclear_bias	1.63145	2.59401e-08	nuclear_bias	0.223561	0.523863	nuclear_bias	1.06891	0.137326	nuclear_bias	-0.338981	0.594706	cytoplasmic_bias	-1.40789	0.0133319	cytoplasmic_bias	0.0131565	inconsistent_change
ENSMUSG00000031862	Atp13a1	0.710043	0.00928631	nuclear_bias	0.709133	0.0107349	nuclear_bias	0.576642	0.0371246	nuclear_bias	-0.000910573	1	cytoplasmic_bias	-0.133402	0.779954	cytoplasmic_bias	-0.132491	1	cytoplasmic_bias	0.737298	more_cytoplasmic
ENSMUSG00000031864	Ints10	-0.428925	0.10197	cytoplasmic_bias	0.386417	0.136725	nuclear_bias	0.604883	0.0202177	nuclear_bias	0.815342	0.14359	nuclear_bias	1.03381	0.00856184	nuclear_bias	0.218467	1	nuclear_bias	0.0245161	more_nuclear
ENSMUSG00000031865	Dctn1	-0.293886	0.523949	cytoplasmic_bias	-0.0347134	1	cytoplasmic_bias	0.595896	0.0481675	nuclear_bias	0.259173	0.801042	nuclear_bias	0.889782	0.0753651	nuclear_bias	0.630609	0.208138	nuclear_bias	0.17968	more_nuclear
ENSMUSG00000031870	Pgr	-1.35501	0.252528	cytoplasmic_bias	-1.47848	0.126236	cytoplasmic_bias	-3.31231	0.033918	cytoplasmic_bias	-0.123473	1	cytoplasmic_bias	-1.9573	1	cytoplasmic_bias	-1.83383	1	cytoplasmic_bias	1	more_cytoplasmic
ENSMUSG00000031871	Cdh5	0.673513	1	nuclear_bias	7.43974e-06	1	nuclear_bias	-0.67355	1	cytoplasmic_bias	-0.673505	1	cytoplasmic_bias	-1.34706	1	cytoplasmic_bias	0	1	cytoplasmic_bias	1	more_cytoplasmic
ENSMUSG00000031872	Bean1	-1.05462	0.489291	cytoplasmic_bias	0.137704	0.532507	nuclear_bias	-0.363738	0.433768	cytoplasmic_bias	1.19233	1	nuclear_bias	0.690884	1	nuclear_bias	-0.501442	1	cytoplasmic_bias	1	more_nuclear
ENSMUSG00000031875	Cmtm3	-0.764406	0.0101694	cytoplasmic_bias	-0.611218	0.0472637	cytoplasmic_bias	-0.615834	0.037916	cytoplasmic_bias	0.153188	0.89143	nuclear_bias	0.148573	0.820792	nuclear_bias	-0.00461572	1	cytoplasmic_bias	0.787419	more_nuclear
ENSMUSG00000031877	Ces2g	1.88657	1	nuclear_bias	0.673603	1	nuclear_bias	-0.673511	1	cytoplasmic_bias	-1.21297	1	cytoplasmic_bias	-2.56008	1	cytoplasmic_bias	-1.34711	1	cytoplasmic_bias	1	more_cytoplasmic
ENSMUSG00000031878	Nae1	0.584083	0.00604708	nuclear_bias	0.952118	2.10145e-06	nuclear_bias	0.985508	1.35046e-06	nuclear_bias	0.368034	0.598078	nuclear_bias	0.401424	0.29013	nuclear_bias	0.03339	1	nuclear_bias	0.493017	more_nuclear
ENSMUSG00000031879	Ciao2b	-1.4168	4.31719e-06	cytoplasmic_bias	-1.73391	1.57071e-08	cytoplasmic_bias	-1.22366	8.60787e-05	cytoplasmic_bias	-0.317109	0.767112	cytoplasmic_bias	0.193137	0.912435	nuclear_bias	0.510246	0.70086	nuclear_bias	0.743266	inconsistent_change
ENSMUSG00000031880	Rrad	1.95361	0.00304271	nuclear_bias	0.117351	0.754955	nuclear_bias	0.564307	0.329768	nuclear_bias	-1.83626	0.895468	cytoplasmic_bias	-1.3893	1	cytoplasmic_bias	0.446956	1	nuclear_bias	1	more_cytoplasmic
ENSMUSG00000031881	Cdh16	-9.41988e-05	1	cytoplasmic_bias	-2.04535	1	cytoplasmic_bias	1.6675e-06	1	nuclear_bias	-2.04526	1	cytoplasmic_bias	9.58663e-05	1	nuclear_bias	2.04535	1	nuclear_bias	1	inconsistent_change
ENSMUSG00000031883	Car7	0.116159	0.721651	nuclear_bias	0.361488	0.71522	nuclear_bias	0.368975	0.58157	nuclear_bias	0.245328	1	nuclear_bias	0.252816	1	nuclear_bias	0.00748754	1	nuclear_bias	1	more_nuclear
ENSMUSG00000031885	Cbfb	-1.66208	5.75043e-15	cytoplasmic_bias	-0.716383	0.0013915	cytoplasmic_bias	-0.0649688	0.948135	cytoplasmic_bias	0.945695	0.0388736	nuclear_bias	1.59711	1.95558e-06	nuclear_bias	0.651414	0.23097	nuclear_bias	1.15167e-05	more_nuclear
ENSMUSG00000031886	Ces2e	-1.75245	1	cytoplasmic_bias	1.57615	1	nuclear_bias	-3.99097e-05	1	cytoplasmic_bias	3.3286	1	nuclear_bias	1.75241	1	nuclear_bias	-1.57619	1	cytoplasmic_bias	1	more_nuclear
ENSMUSG00000031887	Tradd	0.00138051	1	nuclear_bias	-0.524649	0.116332	cytoplasmic_bias	-0.145008	0.727253	cytoplasmic_bias	-0.52603	0.562204	cytoplasmic_bias	-0.146389	0.978645	cytoplasmic_bias	0.379641	0.890996	nuclear_bias	0.669186	more_cytoplasmic
ENSMUSG00000031889	D230025D16Rik	0.353899	0.210103	nuclear_bias	0.526066	0.0529768	nuclear_bias	0.531997	0.0372048	nuclear_bias	0.172167	0.851178	nuclear_bias	0.178098	0.707603	nuclear_bias	0.00593088	1	nuclear_bias	0.851887	more_nuclear
ENSMUSG00000031891	Hsd11b2	-1.48276	0.136706	cytoplasmic_bias	-1.4939	0.093368	cytoplasmic_bias	-1.5397	0.146635	cytoplasmic_bias	-0.0111475	1	cytoplasmic_bias	-0.0569427	1	cytoplasmic_bias	-0.0457952	1	cytoplasmic_bias	1	more_cytoplasmic
ENSMUSG00000031893	Tsnaxip1	0.699395	0.37158	nuclear_bias	0.802913	0.225564	nuclear_bias	1.25934	0.105434	nuclear_bias	0.103517	1	nuclear_bias	0.559944	1	nuclear_bias	0.456426	1	nuclear_bias	1	more_nuclear
ENSMUSG00000031896	Ctrl	2.45486	3.37478e-07	nuclear_bias	3.1969	7.91828e-11	nuclear_bias	5.19139	3.67619e-09	nuclear_bias	0.742041	0.817679	nuclear_bias	2.73653	0.0551382	nuclear_bias	1.99449	1	nuclear_bias	0.0759115	more_nuclear
ENSMUSG00000031897	Psmb10	-1.22083	0.000135263	cytoplasmic_bias	-0.352296	0.458455	cytoplasmic_bias	-0.871452	0.00728075	cytoplasmic_bias	0.868533	0.289728	nuclear_bias	0.349377	0.602138	nuclear_bias	-0.519156	0.68685	cytoplasmic_bias	0.33669	more_nuclear
ENSMUSG00000031898	Dpep3	2.99158e-06	1	nuclear_bias	2.04409	1	nuclear_bias	0.673559	1	nuclear_bias	2.04409	1	nuclear_bias	0.673556	1	nuclear_bias	-1.37053	1	cytoplasmic_bias	1	more_nuclear
ENSMUSG00000031901	Dus2	0.496712	0.0871581	nuclear_bias	0.949602	0.000271461	nuclear_bias	1.29634	5.96032e-07	nuclear_bias	0.45289	0.574187	nuclear_bias	0.799623	0.0799797	nuclear_bias	0.346733	0.791003	nuclear_bias	0.250432	more_nuclear
ENSMUSG00000031902	Nfatc3	-1.28939	1.75168e-07	cytoplasmic_bias	-0.896142	0.000711485	cytoplasmic_bias	-0.505242	0.0556357	cytoplasmic_bias	0.393247	0.622657	nuclear_bias	0.784147	0.0759376	nuclear_bias	0.3909	0.519797	nuclear_bias	0.164728	more_nuclear
ENSMUSG00000031903	Pla2g15	0.203092	0.642041	nuclear_bias	0.0810051	1	nuclear_bias	0.0135463	1	nuclear_bias	-0.122086	0.898774	cytoplasmic_bias	-0.189545	0.890289	cytoplasmic_bias	-0.0674589	1	cytoplasmic_bias	1	more_cytoplasmic
ENSMUSG00000031904	Slc7a6	0.506965	0.045842	nuclear_bias	1.39731	1.6867e-09	nuclear_bias	2.10689	6.53786e-20	nuclear_bias	0.890349	0.103637	nuclear_bias	1.59992	1.62324e-05	nuclear_bias	0.709574	0.390547	nuclear_bias	9.95847e-05	more_nuclear
ENSMUSG00000031906	Smpd3	-1.63	6.64209e-07	cytoplasmic_bias	-1.39814	0.00010216	cytoplasmic_bias	-1.13133	0.00055844	cytoplasmic_bias	0.231855	1	nuclear_bias	0.498667	0.452002	nuclear_bias	0.266812	0.960451	nuclear_bias	0.810567	more_nuclear
ENSMUSG00000031907	Zfp90	1.13865	2.79417e-06	nuclear_bias	1.27428	9.23556e-08	nuclear_bias	1.69428	9.75344e-13	nuclear_bias	0.135627	0.877962	nuclear_bias	0.555634	0.222659	nuclear_bias	0.420006	0.807834	nuclear_bias	0.383811	more_nuclear
ENSMUSG00000031910	Has3	0.815179	0.0580622	nuclear_bias	2.75624	4.08716e-09	nuclear_bias	4.57033	8.56195e-13	nuclear_bias	1.94107	0.091253	nuclear_bias	3.75516	2.032e-05	nuclear_bias	1.81409	0.689325	nuclear_bias	1.07774e-05	more_nuclear
ENSMUSG00000031913	Vps4a	-1.23272	4.12111e-06	cytoplasmic_bias	-1.1525	2.31483e-05	cytoplasmic_bias	-0.735056	0.00796946	cytoplasmic_bias	0.0802166	0.967464	nuclear_bias	0.497666	0.313638	nuclear_bias	0.417449	0.628814	nuclear_bias	0.533899	more_nuclear
ENSMUSG00000031916	Cog8	0.484088	0.0899139	nuclear_bias	0.648883	0.0160308	nuclear_bias	0.626674	0.0198022	nuclear_bias	0.164795	0.898131	nuclear_bias	0.142586	0.813459	nuclear_bias	-0.0222094	1	cytoplasmic_bias	0.9953	more_nuclear
ENSMUSG00000031917	Nip7	-1.21557	1.63962e-05	cytoplasmic_bias	-1.45048	1.80752e-07	cytoplasmic_bias	-0.941776	0.000960731	cytoplasmic_bias	-0.23492	0.810336	cytoplasmic_bias	0.27379	0.60135	nuclear_bias	0.508709	0.602817	nuclear_bias	0.932911	inconsistent_change
ENSMUSG00000031918	Mtmr2	-0.995088	4.48453e-05	cytoplasmic_bias	-0.626974	0.0241706	cytoplasmic_bias	-0.405136	0.131467	cytoplasmic_bias	0.368114	0.53839	nuclear_bias	0.589952	0.172622	nuclear_bias	0.221838	0.71964	nuclear_bias	0.340262	more_nuclear
ENSMUSG00000031919	Tmed6	0.722974	1	nuclear_bias	3.63083	1	nuclear_bias	0.636456	1	nuclear_bias	2.90786	1	nuclear_bias	-0.0865186	1	cytoplasmic_bias	-2.99438	1	cytoplasmic_bias	1	inconsistent_change
ENSMUSG00000031921	Terf2	0.324947	0.320057	nuclear_bias	0.414588	0.174135	nuclear_bias	0.529301	0.0589526	nuclear_bias	0.0896409	0.980322	nuclear_bias	0.204353	0.690918	nuclear_bias	0.114713	1	nuclear_bias	0.973548	more_nuclear
ENSMUSG00000031922	Cep57	0.43745	0.0784398	nuclear_bias	0.804334	0.00049233	nuclear_bias	1.09199	1.35905e-06	nuclear_bias	0.366884	0.608251	nuclear_bias	0.654541	0.108983	nuclear_bias	0.287657	1	nuclear_bias	0.270822	more_nuclear
ENSMUSG00000031924	Cyb5b	-1.70257	5.22387e-13	cytoplasmic_bias	-1.97722	3.08583e-17	cytoplasmic_bias	-1.6435	3.5876e-12	cytoplasmic_bias	-0.274648	0.741167	cytoplasmic_bias	0.0590751	0.845006	nuclear_bias	0.333723	0.443877	nuclear_bias	0.522258	inconsistent_change
ENSMUSG00000031925	Maml2	0.323161	0.389771	nuclear_bias	0.124237	1	nuclear_bias	0.258367	0.387507	nuclear_bias	-0.198925	0.733595	cytoplasmic_bias	-0.0647941	0.837514	cytoplasmic_bias	0.134131	0.656091	nuclear_bias	0.809912	more_cytoplasmic
ENSMUSG00000031928	Mre11a	-0.237404	0.418304	cytoplasmic_bias	0.182733	0.522774	nuclear_bias	0.210159	0.483121	nuclear_bias	0.420137	0.578687	nuclear_bias	0.447564	0.329181	nuclear_bias	0.027426	1	nuclear_bias	0.791657	more_nuclear
ENSMUSG00000031930	Wwp2	-0.363827	0.262809	cytoplasmic_bias	0.234346	0.488804	nuclear_bias	0.674039	0.0168887	nuclear_bias	0.598173	0.446825	nuclear_bias	1.03787	0.0256271	nuclear_bias	0.439692	1	nuclear_bias	0.0948956	more_nuclear
ENSMUSG00000031931	Ankrd49	-0.635433	0.0114112	cytoplasmic_bias	-1.17643	7.40283e-07	cytoplasmic_bias	-0.122922	0.71061	cytoplasmic_bias	-0.540997	0.419033	cytoplasmic_bias	0.512511	0.258054	nuclear_bias	1.05351	0.0361797	nuclear_bias	0.040422	inconsistent_change
ENSMUSG00000031932	Gpr83	0.752375	0.521843	nuclear_bias	2.25139	0.0852426	nuclear_bias	3.83842	0.0279079	nuclear_bias	1.49902	1	nuclear_bias	3.08604	1	nuclear_bias	1.58703	1	nuclear_bias	1	more_nuclear
ENSMUSG00000031933	Izumo1r	1.37327	1	nuclear_bias	-8.49926e-07	1	cytoplasmic_bias	0.676097	1	nuclear_bias	-1.37327	1	cytoplasmic_bias	-0.697174	1	cytoplasmic_bias	0.676098	1	nuclear_bias	1	more_cytoplasmic
ENSMUSG00000031934	Panx1	-1.41694	2.73007e-06	cytoplasmic_bias	-1.6009	9.95478e-08	cytoplasmic_bias	-1.14721	0.000267434	cytoplasmic_bias	-0.183959	0.904056	cytoplasmic_bias	0.269728	0.643518	nuclear_bias	0.453686	0.790804	nuclear_bias	1	inconsistent_change
ENSMUSG00000031935	Med17	-0.709474	0.00711379	cytoplasmic_bias	-0.211906	0.501939	cytoplasmic_bias	0.143355	0.672279	nuclear_bias	0.497568	0.514409	nuclear_bias	0.852829	0.0555326	nuclear_bias	0.355262	1	nuclear_bias	0.14302	more_nuclear
ENSMUSG00000031936	Hephl1	-1.32736	0.102446	cytoplasmic_bias	0.76485	0.195683	nuclear_bias	1.67498	0.0215315	nuclear_bias	2.09221	0.982237	nuclear_bias	3.00233	1	nuclear_bias	0.910126	1	nuclear_bias	0.559724	more_nuclear
ENSMUSG00000031937	Vstm5	1.57619	1	nuclear_bias	5.61879e-05	1	nuclear_bias	5.62586e-05	1	nuclear_bias	-1.57613	1	cytoplasmic_bias	-1.57613	1	cytoplasmic_bias	0	1	cytoplasmic_bias	1	more_cytoplasmic
ENSMUSG00000031938	4931406C07Rik	-0.608584	0.0161066	cytoplasmic_bias	-0.636749	0.0119076	cytoplasmic_bias	-0.424614	0.103059	cytoplasmic_bias	-0.0281644	0.98585	cytoplasmic_bias	0.183971	0.732846	nuclear_bias	0.212135	0.941487	nuclear_bias	0.779726	inconsistent_change
ENSMUSG00000031939	Taf1d	2.66106	1.07593e-32	nuclear_bias	2.61446	2.78116e-31	nuclear_bias	3.5941	2.07024e-57	nuclear_bias	-0.0466003	1	cytoplasmic_bias	0.933046	0.018135	nuclear_bias	0.979646	0.065075	nuclear_bias	0.0174308	inconsistent_change
ENSMUSG00000031948	Kars	-2.00401	3.42478e-12	cytoplasmic_bias	-1.58834	4.48361e-08	cytoplasmic_bias	-0.727706	0.0166501	cytoplasmic_bias	0.41567	0.68189	nuclear_bias	1.2763	0.00826284	nuclear_bias	0.860632	0.232148	nuclear_bias	0.0312316	more_nuclear
ENSMUSG00000031949	Adat1	1.49116	1.19138e-08	nuclear_bias	1.65399	4.44653e-10	nuclear_bias	2.2369	3.8836e-17	nuclear_bias	0.162829	0.903535	nuclear_bias	0.74574	0.155004	nuclear_bias	0.582911	0.487645	nuclear_bias	0.303961	more_nuclear
ENSMUSG00000031950	Gabarapl2	-2.20482	3.11354e-17	cytoplasmic_bias	-2.86234	1.4146e-28	cytoplasmic_bias	-1.79839	5.19878e-12	cytoplasmic_bias	-0.657521	0.317612	cytoplasmic_bias	0.406428	0.450457	nuclear_bias	1.06395	0.063158	nuclear_bias	0.0608591	inconsistent_change
ENSMUSG00000031951	Tmem231	-1.18311	2.56897e-05	cytoplasmic_bias	-0.849527	0.00345512	cytoplasmic_bias	-0.76037	0.0129166	cytoplasmic_bias	0.333584	0.730107	nuclear_bias	0.422741	0.534051	nuclear_bias	0.0891572	1	nuclear_bias	0.77644	more_nuclear
ENSMUSG00000031953	Tmem170	0.154348	0.722874	nuclear_bias	0.096694	0.97831	nuclear_bias	0.323628	0.27314	nuclear_bias	-0.057654	1	cytoplasmic_bias	0.16928	0.799507	nuclear_bias	0.226934	0.784525	nuclear_bias	1	inconsistent_change
ENSMUSG00000031954	Cfdp1	-2.33757	4.11924e-17	cytoplasmic_bias	-2.55912	1.82415e-20	cytoplasmic_bias	-1.52484	5.08265e-08	cytoplasmic_bias	-0.221548	0.84263	cytoplasmic_bias	0.812734	0.104504	nuclear_bias	1.03428	0.100792	nuclear_bias	0.0849577	inconsistent_change
ENSMUSG00000031955	Bcar1	-0.314503	0.341371	cytoplasmic_bias	-0.183355	0.734227	cytoplasmic_bias	0.486021	0.110559	nuclear_bias	0.131148	0.899527	nuclear_bias	0.800523	0.108087	nuclear_bias	0.669376	0.361456	nuclear_bias	0.209556	more_nuclear
ENSMUSG00000031957	Ctrb1	1.56694	1	nuclear_bias	2.09542	1	nuclear_bias	0.673751	1	nuclear_bias	0.528478	1	nuclear_bias	-0.893193	1	cytoplasmic_bias	-1.42167	1	cytoplasmic_bias	1	inconsistent_change
ENSMUSG00000031958	Ldhd	0.947661	0.0125811	nuclear_bias	0.72077	0.0283885	nuclear_bias	0.636767	0.0391817	nuclear_bias	-0.226891	0.97044	cytoplasmic_bias	-0.310894	0.676606	cytoplasmic_bias	-0.0840032	1	cytoplasmic_bias	0.887811	more_cytoplasmic
ENSMUSG00000031959	Wdr59	0.312025	0.293142	nuclear_bias	0.679624	0.00952643	nuclear_bias	0.801893	0.00139325	nuclear_bias	0.3676	0.642036	nuclear_bias	0.489868	0.300994	nuclear_bias	0.122268	1	nuclear_bias	0.479447	more_nuclear
ENSMUSG00000031960	Aars	-1.20975	2.94142e-05	cytoplasmic_bias	-0.804492	0.00890667	cytoplasmic_bias	0.288827	0.389046	nuclear_bias	0.405261	0.583838	nuclear_bias	1.49858	0.00108788	nuclear_bias	1.09332	0.0327106	nuclear_bias	0.00431242	more_nuclear
ENSMUSG00000031962	Cdh15	-0.071193	1	cytoplasmic_bias	1.56631	1	nuclear_bias	-1.56627	1	cytoplasmic_bias	1.6375	1	nuclear_bias	-1.49507	1	cytoplasmic_bias	-3.13258	1	cytoplasmic_bias	1	inconsistent_change
ENSMUSG00000031963	Bmper	-1.34515	8.04493e-08	cytoplasmic_bias	-1.24439	6.20305e-07	cytoplasmic_bias	-0.869504	0.000748644	cytoplasmic_bias	0.100758	0.927929	nuclear_bias	0.475644	0.332706	nuclear_bias	0.374886	1	nuclear_bias	0.510144	more_nuclear
ENSMUSG00000031965	Tbx20	1.5662	1	nuclear_bias	0.673594	1	nuclear_bias	3.89039e-05	1	nuclear_bias	-0.89261	1	cytoplasmic_bias	-1.56616	1	cytoplasmic_bias	-0.673555	1	cytoplasmic_bias	1	more_cytoplasmic
ENSMUSG00000031966	Glb1l3	3.18482	1	nuclear_bias	1.82474	1	nuclear_bias	3.36712	1	nuclear_bias	-1.36008	1	cytoplasmic_bias	0.182298	1	nuclear_bias	1.54238	1	nuclear_bias	1	inconsistent_change
ENSMUSG00000031967	Afg3l1	-1.08047	0.000132484	cytoplasmic_bias	-0.609108	0.0436104	cytoplasmic_bias	-0.329623	0.321206	cytoplasmic_bias	0.471361	0.488828	nuclear_bias	0.750846	0.128609	nuclear_bias	0.279485	0.886432	nuclear_bias	0.254875	more_nuclear
ENSMUSG00000031969	Acad8	0.34331	0.241733	nuclear_bias	0.243074	0.466101	nuclear_bias	0.00981423	1	nuclear_bias	-0.100237	0.964694	cytoplasmic_bias	-0.333496	0.475652	cytoplasmic_bias	-0.233259	1	cytoplasmic_bias	0.782217	more_cytoplasmic
ENSMUSG00000031970	Dbndd1	-0.81579	0.114135	cytoplasmic_bias	-1.47267	0.000471736	cytoplasmic_bias	-1.14519	0.00479554	cytoplasmic_bias	-0.656877	1	cytoplasmic_bias	-0.329401	0.943029	cytoplasmic_bias	0.327475	0.70967	nuclear_bias	0.800097	more_cytoplasmic
ENSMUSG00000031971	Ccsap	-1.05078	0.0031017	cytoplasmic_bias	-0.117809	1	cytoplasmic_bias	-0.176398	0.723508	cytoplasmic_bias	0.932975	0.812946	nuclear_bias	0.874387	0.26431	nuclear_bias	-0.0585881	0.884065	cytoplasmic_bias	0.316097	more_nuclear
ENSMUSG00000031972	Acta1	3.60298	0.0446557	nuclear_bias	1.44593	0.259357	nuclear_bias	2.92877	0.141051	nuclear_bias	-2.15705	1	cytoplasmic_bias	-0.674206	1	cytoplasmic_bias	1.48285	1	nuclear_bias	1	more_cytoplasmic
ENSMUSG00000031974	Abcb10	-0.18572	0.638734	cytoplasmic_bias	-0.409814	0.17236	cytoplasmic_bias	-0.516135	0.0732491	cytoplasmic_bias	-0.224094	0.813183	cytoplasmic_bias	-0.330415	0.515802	cytoplasmic_bias	-0.106321	1	cytoplasmic_bias	0.879657	more_cytoplasmic
ENSMUSG00000031976	Urb2	-0.187859	0.559701	cytoplasmic_bias	0.0411465	1	nuclear_bias	0.834519	0.00136201	nuclear_bias	0.229005	0.891084	nuclear_bias	1.02238	0.0170715	nuclear_bias	0.793372	0.219391	nuclear_bias	0.0581846	more_nuclear
ENSMUSG00000031979	Cog2	0.554517	0.0606832	nuclear_bias	1.00854	0.000240412	nuclear_bias	1.12257	3.61934e-05	nuclear_bias	0.454022	0.604319	nuclear_bias	0.568057	0.271635	nuclear_bias	0.114035	1	nuclear_bias	0.486522	more_nuclear
ENSMUSG00000031980	Agt	-1.86424	6.04052e-10	cytoplasmic_bias	-1.77471	1.31034e-09	cytoplasmic_bias	-1.53673	1.6407e-07	cytoplasmic_bias	0.0895318	0.941421	nuclear_bias	0.327516	0.550013	nuclear_bias	0.237984	0.470256	nuclear_bias	0.743939	more_nuclear
ENSMUSG00000031981	Capn9	1.4701	0.261134	nuclear_bias	-0.655024	0.421309	cytoplasmic_bias	-0.415403	0.649153	cytoplasmic_bias	-2.12512	1	cytoplasmic_bias	-1.8855	1	cytoplasmic_bias	0.239621	1	nuclear_bias	1	more_cytoplasmic
ENSMUSG00000031982	Arv1	1.07704	8.30967e-05	nuclear_bias	1.85994	4.80174e-12	nuclear_bias	1.72421	3.19137e-10	nuclear_bias	0.782901	0.262258	nuclear_bias	0.647174	0.208437	nuclear_bias	-0.135728	1	cytoplasmic_bias	0.244627	more_nuclear
ENSMUSG00000031983	2310022B05Rik	-1.88286	7.06961e-12	cytoplasmic_bias	-1.96779	3.90549e-13	cytoplasmic_bias	-1.51151	3.36054e-08	cytoplasmic_bias	-0.0849327	0.966034	cytoplasmic_bias	0.371347	0.515051	nuclear_bias	0.45628	1	nuclear_bias	0.591297	inconsistent_change
ENSMUSG00000031984	2810004N23Rik	-0.506161	0.100416	cytoplasmic_bias	-0.556137	0.0529701	cytoplasmic_bias	-0.360271	0.232395	cytoplasmic_bias	-0.049976	0.992423	cytoplasmic_bias	0.14589	0.760422	nuclear_bias	0.195866	1	nuclear_bias	0.867649	inconsistent_change
ENSMUSG00000031985	Gnpat	-0.630276	0.0201531	cytoplasmic_bias	-0.301435	0.395335	cytoplasmic_bias	-0.0724231	0.886171	cytoplasmic_bias	0.328841	0.7232	nuclear_bias	0.557853	0.239258	nuclear_bias	0.229012	0.968046	nuclear_bias	0.45502	more_nuclear
ENSMUSG00000031986	Sprtn	0.518981	0.0477816	nuclear_bias	0.582664	0.0249448	nuclear_bias	0.698672	0.0044408	nuclear_bias	0.0636829	0.964585	nuclear_bias	0.179691	0.742861	nuclear_bias	0.116008	1	nuclear_bias	0.869363	more_nuclear
ENSMUSG00000031987	Egln1	-1.46546	4.32e-08	cytoplasmic_bias	-2.04326	1.26588e-14	cytoplasmic_bias	-1.37575	2.99504e-07	cytoplasmic_bias	-0.577803	0.449643	cytoplasmic_bias	0.0897136	0.84738	nuclear_bias	0.667516	0.271823	nuclear_bias	0.317631	inconsistent_change
ENSMUSG00000031988	Vps26b	-1.49781	1.17614e-08	cytoplasmic_bias	-1.44944	3.91017e-08	cytoplasmic_bias	-0.840162	0.00206868	cytoplasmic_bias	0.0483671	0.99456	nuclear_bias	0.657648	0.182901	nuclear_bias	0.609281	0.313526	nuclear_bias	0.275553	more_nuclear
ENSMUSG00000031990	Jam3	-0.510208	0.0511303	cytoplasmic_bias	-0.403543	0.161195	cytoplasmic_bias	-0.600132	0.018385	cytoplasmic_bias	0.106665	0.91689	nuclear_bias	-0.0899231	0.83459	cytoplasmic_bias	-0.196588	0.985019	cytoplasmic_bias	0.901625	inconsistent_change
ENSMUSG00000031991	Spata19	2.84639	1	nuclear_bias	1.55464e-05	1	nuclear_bias	2.09909	1	nuclear_bias	-2.84637	1	cytoplasmic_bias	-0.747303	1	cytoplasmic_bias	2.09907	1	nuclear_bias	1	more_cytoplasmic
ENSMUSG00000031993	Snx19	-0.999444	3.85371e-05	cytoplasmic_bias	-0.532557	0.0453593	cytoplasmic_bias	-0.462141	0.0724215	cytoplasmic_bias	0.466887	0.525853	nuclear_bias	0.537303	0.222487	nuclear_bias	0.0704155	1	nuclear_bias	0.369766	more_nuclear
ENSMUSG00000031994	Adamts8	-1.2131	0.000295836	cytoplasmic_bias	-0.229147	0.575453	cytoplasmic_bias	-0.0857453	0.875191	cytoplasmic_bias	0.983957	0.200522	nuclear_bias	1.12736	0.0459441	nuclear_bias	0.143401	1	nuclear_bias	0.0955235	more_nuclear
ENSMUSG00000031995	St14	-1.2748	0.25869	cytoplasmic_bias	0.370066	0.417657	nuclear_bias	0.870056	0.360853	nuclear_bias	1.64486	1	nuclear_bias	2.14485	1	nuclear_bias	0.49999	1	nuclear_bias	1	more_nuclear
ENSMUSG00000031996	Aplp2	-0.966949	0.000192462	cytoplasmic_bias	-0.939148	0.000299471	cytoplasmic_bias	-0.700416	0.00852174	cytoplasmic_bias	0.0278005	0.98849	nuclear_bias	0.266533	0.579291	nuclear_bias	0.238732	0.458953	nuclear_bias	0.59943	more_nuclear
ENSMUSG00000031997	Trpc6	4.07762e-05	1	nuclear_bias	2.3896	1	nuclear_bias	2.95667e-06	1	nuclear_bias	2.38956	1	nuclear_bias	-3.78195e-05	1	cytoplasmic_bias	-2.3896	1	cytoplasmic_bias	1	inconsistent_change
ENSMUSG00000032000	Birc3	0.955642	0.274573	nuclear_bias	0.0825685	0.533854	nuclear_bias	0.671663	0.439509	nuclear_bias	-0.873074	1	cytoplasmic_bias	-0.28398	1	cytoplasmic_bias	0.589094	1	nuclear_bias	1	more_cytoplasmic
ENSMUSG00000032002	Dcun1d5	-0.475301	0.0416607	cytoplasmic_bias	0.77596	0.00025773	nuclear_bias	1.23902	4.90362e-09	nuclear_bias	1.25126	0.00127626	nuclear_bias	1.71432	1.56216e-07	nuclear_bias	0.463059	0.789425	nuclear_bias	4.95969e-07	more_nuclear
ENSMUSG00000032006	Pdgfd	-1.8836	0.000103174	cytoplasmic_bias	-1.45494	3.49937e-07	cytoplasmic_bias	-1.26765	9.10263e-06	cytoplasmic_bias	0.428656	0.757838	nuclear_bias	0.615947	0.517909	nuclear_bias	0.187291	1	nuclear_bias	0.780216	more_nuclear
ENSMUSG00000032009	Sesn3	-1.2488	5.13164e-08	cytoplasmic_bias	-1.02262	1.02233e-05	cytoplasmic_bias	-0.679801	0.00381792	cytoplasmic_bias	0.226177	0.709941	nuclear_bias	0.568997	0.162452	nuclear_bias	0.34282	0.333338	nuclear_bias	0.272756	more_nuclear
ENSMUSG00000032010	Usp2	-0.367183	0.238682	cytoplasmic_bias	-0.474023	0.12344	cytoplasmic_bias	-0.0190257	1	cytoplasmic_bias	-0.10684	0.926496	cytoplasmic_bias	0.348157	0.524379	nuclear_bias	0.454998	0.585288	nuclear_bias	0.601251	inconsistent_change
ENSMUSG00000032011	Thy1	-1.30066	8.09272e-06	cytoplasmic_bias	-1.89588	4.46276e-12	cytoplasmic_bias	-1.91125	5.96225e-11	cytoplasmic_bias	-0.595214	0.540991	cytoplasmic_bias	-0.610586	0.327112	cytoplasmic_bias	-0.0153715	1	cytoplasmic_bias	0.444937	more_cytoplasmic
ENSMUSG00000032012	Nectin1	-1.29424	6.15974e-06	cytoplasmic_bias	-1.15883	4.27366e-05	cytoplasmic_bias	-0.834376	0.00413666	cytoplasmic_bias	0.135419	0.896993	nuclear_bias	0.459869	0.418119	nuclear_bias	0.32445	1	nuclear_bias	0.807831	more_nuclear
ENSMUSG00000032013	Trim29	0.13995	0.74334	nuclear_bias	-2.07585	0.00282725	cytoplasmic_bias	-1.71785	0.0179063	cytoplasmic_bias	-2.2158	0.98503	cytoplasmic_bias	-1.8578	1	cytoplasmic_bias	0.358005	1	nuclear_bias	1	more_cytoplasmic
ENSMUSG00000032014	Oaf	-1.41565	1.07266e-05	cytoplasmic_bias	-1.5725	4.01672e-07	cytoplasmic_bias	-1.21292	0.000119682	cytoplasmic_bias	-0.156849	0.89407	cytoplasmic_bias	0.20273	0.779553	nuclear_bias	0.359579	0.964731	nuclear_bias	1	inconsistent_change
ENSMUSG00000032015	Pou2f3	-0.199153	0.7623	cytoplasmic_bias	-0.607206	0.339784	cytoplasmic_bias	-0.341624	0.697554	cytoplasmic_bias	-0.408053	1	cytoplasmic_bias	-0.142471	1	cytoplasmic_bias	0.265582	1	nuclear_bias	1	more_cytoplasmic
ENSMUSG00000032017	Grik4	-0.496135	0.240484	cytoplasmic_bias	-0.433807	0.260399	cytoplasmic_bias	-0.269885	0.401941	cytoplasmic_bias	0.0623277	1	nuclear_bias	0.22625	0.901794	nuclear_bias	0.163922	1	nuclear_bias	0.948589	more_nuclear
ENSMUSG00000032018	Sc5d	-0.699024	0.00661908	cytoplasmic_bias	-1.10436	5.48619e-06	cytoplasmic_bias	-1.088	5.771e-06	cytoplasmic_bias	-0.405334	0.554042	cytoplasmic_bias	-0.388973	0.391329	cytoplasmic_bias	0.0163609	1	nuclear_bias	0.470746	more_cytoplasmic
ENSMUSG00000032020	Ubash3b	-0.560759	0.0324715	cytoplasmic_bias	-0.294126	0.304708	cytoplasmic_bias	-0.0899881	0.810033	cytoplasmic_bias	0.266633	0.863272	nuclear_bias	0.470771	0.30858	nuclear_bias	0.204138	1	nuclear_bias	0.756609	more_nuclear
ENSMUSG00000032021	Crtam	1.28214	0.254927	nuclear_bias	0.57201	0.307737	nuclear_bias	-0.901773	0.44493	cytoplasmic_bias	-0.71013	1	cytoplasmic_bias	-2.18391	1	cytoplasmic_bias	-1.47378	1	cytoplasmic_bias	1	more_cytoplasmic
ENSMUSG00000032023	Jhy	-0.000102203	1	cytoplasmic_bias	-1.83834	1	cytoplasmic_bias	2.95e-06	1	nuclear_bias	-1.83824	1	cytoplasmic_bias	0.000105153	1	nuclear_bias	0	1	cytoplasmic_bias	1	inconsistent_change
ENSMUSG00000032024	Clmp	-0.690572	0.462066	cytoplasmic_bias	-1.04587	0.243183	cytoplasmic_bias	-0.830005	0.37737	cytoplasmic_bias	-0.355301	1	cytoplasmic_bias	-0.139434	1	cytoplasmic_bias	0.215868	1	nuclear_bias	1	more_cytoplasmic
ENSMUSG00000032026	Rexo2	-0.599179	0.0323526	cytoplasmic_bias	-1.08957	4.2055e-05	cytoplasmic_bias	-0.89411	0.000717589	cytoplasmic_bias	-0.490391	0.534106	cytoplasmic_bias	-0.294931	0.555267	cytoplasmic_bias	0.195459	1	nuclear_bias	0.468661	more_cytoplasmic
ENSMUSG00000032028	Nxpe2	-0.743087	0.344114	cytoplasmic_bias	2.14617	0.0583204	nuclear_bias	3.0538	0.0223825	nuclear_bias	2.88926	1	nuclear_bias	3.79689	1	nuclear_bias	0.907625	1	nuclear_bias	1	more_nuclear
ENSMUSG00000032030	Cul5	-0.443776	0.0519216	cytoplasmic_bias	-0.173911	0.632395	cytoplasmic_bias	0.106617	0.712912	nuclear_bias	0.269865	0.716869	nuclear_bias	0.550392	0.152333	nuclear_bias	0.280528	0.597901	nuclear_bias	0.310869	more_nuclear
ENSMUSG00000032033	Barx2	-2.21578	0.0390941	cytoplasmic_bias	-1.67536	0.251605	cytoplasmic_bias	1.32543	0.472281	nuclear_bias	0.540424	1	nuclear_bias	3.54122	1	nuclear_bias	3.00079	1	nuclear_bias	1	more_nuclear
ENSMUSG00000032034	Kcnj5	-0.0001007	1	cytoplasmic_bias	2.87907e-06	1	nuclear_bias	-1.28141	1	cytoplasmic_bias	0.000103579	1	nuclear_bias	-1.28131	1	cytoplasmic_bias	0	1	cytoplasmic_bias	1	inconsistent_change
ENSMUSG00000032035	Ets1	-1.02034	6.62772e-05	cytoplasmic_bias	-0.0936103	0.870379	cytoplasmic_bias	0.063933	0.91257	nuclear_bias	0.926732	0.111003	nuclear_bias	1.08428	0.0110589	nuclear_bias	0.157543	1	nuclear_bias	0.0281233	more_nuclear
ENSMUSG00000032036	Kirrel3	-0.565488	0.0595102	cytoplasmic_bias	-0.579699	0.0530045	cytoplasmic_bias	-0.47715	0.129186	cytoplasmic_bias	-0.0142109	1	cytoplasmic_bias	0.0883382	0.854655	nuclear_bias	0.102549	1	nuclear_bias	1	inconsistent_change
ENSMUSG00000032038	St3gal4	-0.794471	0.00841874	cytoplasmic_bias	-1.23693	4.11299e-05	cytoplasmic_bias	-0.831049	0.00741166	cytoplasmic_bias	-0.442456	0.640126	cytoplasmic_bias	-0.0365776	0.969611	cytoplasmic_bias	0.405879	0.854377	nuclear_bias	0.738952	more_cytoplasmic
ENSMUSG00000032040	Dcps	-2.04456	1.46546e-12	cytoplasmic_bias	-2.12351	5.34678e-13	cytoplasmic_bias	-1.08487	0.000297538	cytoplasmic_bias	-0.0789408	1	cytoplasmic_bias	0.959699	0.0617292	nuclear_bias	1.03864	0.14181	nuclear_bias	0.0958383	inconsistent_change
ENSMUSG00000032041	Tirap	-0.22313	0.454822	cytoplasmic_bias	0.0652267	1	nuclear_bias	0.277367	0.363709	nuclear_bias	0.288356	0.740154	nuclear_bias	0.500497	0.351469	nuclear_bias	0.212141	0.803214	nuclear_bias	0.607328	more_nuclear
ENSMUSG00000032042	Srpr	-1.27501	1.0534e-06	cytoplasmic_bias	-1.11806	2.40763e-05	cytoplasmic_bias	-1.02615	0.000103329	cytoplasmic_bias	0.156951	0.821756	nuclear_bias	0.24886	0.600176	nuclear_bias	0.0919088	1	nuclear_bias	0.822034	more_nuclear
ENSMUSG00000032044	Rpusd4	-0.293364	0.440409	cytoplasmic_bias	-0.559872	0.091716	cytoplasmic_bias	-0.0369902	1	cytoplasmic_bias	-0.266508	0.89143	cytoplasmic_bias	0.256374	0.697522	nuclear_bias	0.522882	0.636793	nuclear_bias	0.687804	inconsistent_change
ENSMUSG00000032046	Abhd12	-1.13086	5.29551e-05	cytoplasmic_bias	-1.37976	5.23728e-07	cytoplasmic_bias	-1.19642	1.4592e-05	cytoplasmic_bias	-0.248901	0.808255	cytoplasmic_bias	-0.0655654	0.926243	cytoplasmic_bias	0.183336	0.854151	nuclear_bias	0.788739	more_cytoplasmic
ENSMUSG00000032047	Acat1	-1.8883	1.60542e-12	cytoplasmic_bias	-1.48394	3.26394e-08	cytoplasmic_bias	-0.682729	0.016818	cytoplasmic_bias	0.404351	0.601285	nuclear_bias	1.20557	0.00709573	nuclear_bias	0.801215	0.221414	nuclear_bias	0.0264185	more_nuclear
ENSMUSG00000032050	Rdx	0.311117	0.383892	nuclear_bias	0.177945	0.890384	nuclear_bias	-0.604264	0.059666	cytoplasmic_bias	-0.133172	0.899527	cytoplasmic_bias	-0.915381	0.0638736	cytoplasmic_bias	-0.782209	0.125658	cytoplasmic_bias	0.127821	more_cytoplasmic
ENSMUSG00000032051	Fdx1	-0.675134	0.019495	cytoplasmic_bias	-0.779608	0.00631322	cytoplasmic_bias	-0.555211	0.0553474	cytoplasmic_bias	-0.104474	1	cytoplasmic_bias	0.119923	1	nuclear_bias	0.224398	0.93825	nuclear_bias	1	inconsistent_change
ENSMUSG00000032056	Btg4	0.103027	1	nuclear_bias	2.14069	1	nuclear_bias	-0.253273	1	cytoplasmic_bias	2.03767	1	nuclear_bias	-0.3563	1	cytoplasmic_bias	-2.39397	1	cytoplasmic_bias	1	inconsistent_change
ENSMUSG00000032057	4833427G06Rik	0.170721	0.561591	nuclear_bias	0.850377	0.189004	nuclear_bias	1.19215	0.120064	nuclear_bias	0.679656	1	nuclear_bias	1.02143	1	nuclear_bias	0.341777	1	nuclear_bias	1	more_nuclear
ENSMUSG00000032058	Ppp2r1b	-0.839768	0.00126059	cytoplasmic_bias	-0.516037	0.0648048	cytoplasmic_bias	-0.367411	0.279546	cytoplasmic_bias	0.32373	0.757334	nuclear_bias	0.472357	0.318651	nuclear_bias	0.148627	1	nuclear_bias	0.597139	more_nuclear
ENSMUSG00000032059	Alg9	-1.9154	6.30475e-12	cytoplasmic_bias	-1.53519	3.70342e-08	cytoplasmic_bias	-1.10987	0.000103521	cytoplasmic_bias	0.380208	0.795384	nuclear_bias	0.80553	0.11768	nuclear_bias	0.425321	0.745439	nuclear_bias	0.43932	more_nuclear
ENSMUSG00000032060	Cryab	-2.34066	2.17966e-15	cytoplasmic_bias	-3.17294	7.41311e-29	cytoplasmic_bias	-2.1746	3.51735e-14	cytoplasmic_bias	-0.832274	0.276326	cytoplasmic_bias	0.166059	0.739574	nuclear_bias	0.998332	0.0589581	nuclear_bias	0.101674	inconsistent_change
ENSMUSG00000032062	2310030G06Rik	1.54476	0.197544	nuclear_bias	2.31122	9.87228e-05	nuclear_bias	2.59535	1.55253e-05	nuclear_bias	0.766453	1	nuclear_bias	1.05059	1	nuclear_bias	0.284133	1	nuclear_bias	1	more_nuclear
ENSMUSG00000032064	Dixdc1	1.12834	6.21182e-06	nuclear_bias	0.140505	0.788499	nuclear_bias	0.223406	0.43443	nuclear_bias	-0.987836	0.0719733	cytoplasmic_bias	-0.904935	0.0423989	cytoplasmic_bias	0.0829007	1	nuclear_bias	0.0363947	more_cytoplasmic
ENSMUSG00000032066	Bco2	-0.0811776	0.905293	cytoplasmic_bias	-0.190004	0.816056	cytoplasmic_bias	0.316534	0.594151	nuclear_bias	-0.108827	1	cytoplasmic_bias	0.397712	0.754119	nuclear_bias	0.506539	0.569336	nuclear_bias	0.767014	inconsistent_change
ENSMUSG00000032067	Pts	1.62869	2.22298e-11	nuclear_bias	1.11969	6.16822e-06	nuclear_bias	1.03134	3.15314e-05	nuclear_bias	-0.508998	0.486776	cytoplasmic_bias	-0.597347	0.19581	cytoplasmic_bias	-0.0883489	0.975691	cytoplasmic_bias	0.335453	more_cytoplasmic
ENSMUSG00000032068	Plet1	5.52328e-06	1	nuclear_bias	0.67356	1	nuclear_bias	0.67356	1	nuclear_bias	0.673554	1	nuclear_bias	0.673554	1	nuclear_bias	-4.52145e-08	1	cytoplasmic_bias	1	more_nuclear
ENSMUSG00000032076	Cadm1	-1.19352	8.40646e-08	cytoplasmic_bias	-0.723829	0.00199479	cytoplasmic_bias	-0.708735	0.00196051	cytoplasmic_bias	0.469693	0.466137	nuclear_bias	0.484787	0.238473	nuclear_bias	0.015094	1	nuclear_bias	0.344467	more_nuclear
ENSMUSG00000032077	Bud13	-0.326274	0.308473	cytoplasmic_bias	-0.0178664	1	cytoplasmic_bias	0.154487	0.709574	nuclear_bias	0.308408	0.781958	nuclear_bias	0.480761	0.396949	nuclear_bias	0.172353	1	nuclear_bias	0.749056	more_nuclear
ENSMUSG00000032078	Zpr1	0.0824229	0.96101	nuclear_bias	0.497717	0.0876294	nuclear_bias	0.522214	0.0689517	nuclear_bias	0.415294	0.637643	nuclear_bias	0.439791	0.385092	nuclear_bias	0.0244971	1	nuclear_bias	0.556432	more_nuclear
ENSMUSG00000032079	Apoa5	-1.00486	0.482739	cytoplasmic_bias	-3.15013	0.0680156	cytoplasmic_bias	-1.68433	0.231154	cytoplasmic_bias	-2.14527	1	cytoplasmic_bias	-0.679475	1	cytoplasmic_bias	1.4658	1	nuclear_bias	1	more_cytoplasmic
ENSMUSG00000032080	Apoa4	-0.000135969	1	cytoplasmic_bias	2.87728e-06	1	nuclear_bias	-1.76503	1	cytoplasmic_bias	0.000138846	1	nuclear_bias	-1.7649	1	cytoplasmic_bias	-1.76503	1	cytoplasmic_bias	1	inconsistent_change
ENSMUSG00000032081	Apoc3	-8.46345e-05	1	cytoplasmic_bias	2.87969e-06	1	nuclear_bias	-0.785524	1	cytoplasmic_bias	8.75142e-05	1	nuclear_bias	-0.78544	1	cytoplasmic_bias	-0.785527	1	cytoplasmic_bias	1	inconsistent_change
ENSMUSG00000032083	Apoa1	2.53743	0.0518453	nuclear_bias	3.19977	0.0105759	nuclear_bias	1.9002	0.092214	nuclear_bias	0.662338	1	nuclear_bias	-0.63723	1	cytoplasmic_bias	-1.29957	1	cytoplasmic_bias	1	inconsistent_change
ENSMUSG00000032085	Tagln	1.71353	0.000585874	nuclear_bias	1.08076	0.0293289	nuclear_bias	2.3088	6.77168e-06	nuclear_bias	-0.632769	1	cytoplasmic_bias	0.595264	0.80506	nuclear_bias	1.22803	1	nuclear_bias	0.467149	inconsistent_change
ENSMUSG00000032086	Bace1	-0.968015	0.000137536	cytoplasmic_bias	-0.945261	0.000239538	cytoplasmic_bias	-0.913935	0.00028007	cytoplasmic_bias	0.0227541	0.992423	nuclear_bias	0.0540804	0.876778	nuclear_bias	0.0313263	1	nuclear_bias	0.951625	more_nuclear
ENSMUSG00000032087	Dscaml1	0.0679738	0.776497	nuclear_bias	0.206376	0.724935	nuclear_bias	-0.242646	0.846267	cytoplasmic_bias	0.138402	1	nuclear_bias	-0.31062	1	cytoplasmic_bias	-0.449022	1	cytoplasmic_bias	1	inconsistent_change
ENSMUSG00000032089	Il10ra	-1.34692e-05	1	cytoplasmic_bias	2.88287e-06	1	nuclear_bias	0.785529	1	nuclear_bias	1.63521e-05	1	nuclear_bias	0.785542	1	nuclear_bias	0.785526	1	nuclear_bias	1	more_nuclear
ENSMUSG00000032092	Mpzl2	2.08285	0.18014	nuclear_bias	0.259173	0.489141	nuclear_bias	-1.16073	0.494392	cytoplasmic_bias	-1.82368	1	cytoplasmic_bias	-3.24358	1	cytoplasmic_bias	-1.41991	1	cytoplasmic_bias	1	more_cytoplasmic
ENSMUSG00000032094	Cd3d	-0.964795	1	cytoplasmic_bias	-2.9747e-05	1	cytoplasmic_bias	1.2814	1	nuclear_bias	0.964765	1	nuclear_bias	2.24619	1	nuclear_bias	1.28143	1	nuclear_bias	1	more_nuclear
ENSMUSG00000032096	Arcn1	-1.56567	1.6317e-10	cytoplasmic_bias	-1.43141	8.23526e-09	cytoplasmic_bias	-0.950035	0.000143367	cytoplasmic_bias	0.134259	0.796204	nuclear_bias	0.615631	0.163168	nuclear_bias	0.481372	0.318598	nuclear_bias	0.311592	more_nuclear
ENSMUSG00000032097	Ddx6	-1.1826	7.48095e-08	cytoplasmic_bias	-0.949574	2.57909e-05	cytoplasmic_bias	-0.594941	0.0126171	cytoplasmic_bias	0.233021	0.767085	nuclear_bias	0.587655	0.135214	nuclear_bias	0.354634	0.326046	nuclear_bias	0.234365	more_nuclear
ENSMUSG00000032098	Treh	-1.26958e-05	1	cytoplasmic_bias	0.67356	1	nuclear_bias	0.673592	1	nuclear_bias	0.673573	1	nuclear_bias	0.673604	1	nuclear_bias	3.16641e-05	1	nuclear_bias	1	more_nuclear
ENSMUSG00000032099	Pate4	-4.00334e-05	1	cytoplasmic_bias	2.85416e-06	1	nuclear_bias	2.95244e-06	1	nuclear_bias	4.28876e-05	1	nuclear_bias	4.29859e-05	1	nuclear_bias	9.82795e-08	1	nuclear_bias	1	more_nuclear
ENSMUSG00000032101	Ddx25	-1.27912	1.53931e-06	cytoplasmic_bias	-0.940464	0.00060135	cytoplasmic_bias	-0.588996	0.0379493	cytoplasmic_bias	0.33866	0.740733	nuclear_bias	0.690128	0.149372	nuclear_bias	0.351468	0.8128	nuclear_bias	0.473021	more_nuclear
ENSMUSG00000032103	Pus3	-0.268543	0.351416	cytoplasmic_bias	-0.44658	0.0775616	cytoplasmic_bias	0.384997	0.137851	nuclear_bias	-0.178037	0.833376	cytoplasmic_bias	0.65354	0.115071	nuclear_bias	0.831576	0.123126	nuclear_bias	0.114804	inconsistent_change
ENSMUSG00000032105	Pdzd3	1.94764	9.86049e-10	nuclear_bias	2.22734	4.54661e-08	nuclear_bias	1.37681	0.00103853	nuclear_bias	0.279694	1	nuclear_bias	-0.570833	0.568413	cytoplasmic_bias	-0.850526	0.378072	cytoplasmic_bias	0.553834	inconsistent_change
ENSMUSG00000032109	Nlrx1	-1.00416	0.000407459	cytoplasmic_bias	-0.716361	0.015305	cytoplasmic_bias	-0.0389946	1	cytoplasmic_bias	0.287798	0.801284	nuclear_bias	0.965164	0.0446216	nuclear_bias	0.677366	0.378127	nuclear_bias	0.147218	more_nuclear
ENSMUSG00000032110	Acrv1	4.49132e-05	1	nuclear_bias	1.83834	1	nuclear_bias	0.673559	1	nuclear_bias	1.8383	1	nuclear_bias	0.673515	1	nuclear_bias	-1.16478	1	cytoplasmic_bias	1	more_nuclear
ENSMUSG00000032112	Trappc4	-1.27949	6.85447e-07	cytoplasmic_bias	-1.57514	5.3161e-10	cytoplasmic_bias	-1.02678	6.74891e-05	cytoplasmic_bias	-0.295647	0.756257	cytoplasmic_bias	0.252711	0.613188	nuclear_bias	0.548359	0.60302	nuclear_bias	0.463919	inconsistent_change
ENSMUSG00000032113	Chek1	0.0159068	1	nuclear_bias	1.72634	1.34639e-11	nuclear_bias	2.12809	8.3503e-17	nuclear_bias	1.71044	1.43923e-05	nuclear_bias	2.11218	3.42663e-09	nuclear_bias	0.401743	0.76213	nuclear_bias	6.41982e-10	more_nuclear
ENSMUSG00000032114	Slc37a4	-0.485512	0.111341	cytoplasmic_bias	-0.33857	0.303554	cytoplasmic_bias	-0.217739	0.538554	cytoplasmic_bias	0.146942	0.92413	nuclear_bias	0.267773	0.601997	nuclear_bias	0.120831	1	nuclear_bias	0.996781	more_nuclear
ENSMUSG00000032115	Hyou1	-0.678183	0.0100283	cytoplasmic_bias	-0.0723577	1	cytoplasmic_bias	-0.0436096	1	cytoplasmic_bias	0.605825	0.38428	nuclear_bias	0.634573	0.159665	nuclear_bias	0.0287481	0.78077	nuclear_bias	0.21808	more_nuclear
ENSMUSG00000032116	Stt3a	-1.81196	7.24239e-14	cytoplasmic_bias	-1.12871	4.93839e-06	cytoplasmic_bias	-0.788587	0.00197849	cytoplasmic_bias	0.68325	0.260908	nuclear_bias	1.02337	0.0129337	nuclear_bias	0.340121	0.723206	nuclear_bias	0.041194	more_nuclear
ENSMUSG00000032118	Fez1	-1.60405	9.74845e-09	cytoplasmic_bias	-1.71613	4.98386e-10	cytoplasmic_bias	-1.03994	0.000235253	cytoplasmic_bias	-0.112073	0.821609	cytoplasmic_bias	0.564119	0.261684	nuclear_bias	0.676192	0.178659	nuclear_bias	0.280299	inconsistent_change
ENSMUSG00000032119	Hinfp	1.48422	1.24937e-10	nuclear_bias	1.55582	1.12982e-11	nuclear_bias	1.76037	1.54149e-14	nuclear_bias	0.0716057	0.940115	nuclear_bias	0.27615	0.531171	nuclear_bias	0.204544	1	nuclear_bias	0.837931	more_nuclear
ENSMUSG00000032120	C2cd2l	-0.234352	0.52341	cytoplasmic_bias	0.0568471	0.779638	nuclear_bias	-0.208385	0.571056	cytoplasmic_bias	0.291199	0.7941	nuclear_bias	0.0259674	0.912685	nuclear_bias	-0.265232	1	cytoplasmic_bias	0.755854	more_nuclear
ENSMUSG00000032121	Tmem218	-0.504802	0.107518	cytoplasmic_bias	-1.2951	3.78768e-06	cytoplasmic_bias	-1.19624	2.12735e-05	cytoplasmic_bias	-0.790297	0.269076	cytoplasmic_bias	-0.691437	0.182901	cytoplasmic_bias	0.0988599	1	nuclear_bias	0.244001	more_cytoplasmic
ENSMUSG00000032122	Slc37a2	-0.0665756	0.920509	cytoplasmic_bias	-0.0569204	1	cytoplasmic_bias	-0.250164	0.411854	cytoplasmic_bias	0.00965524	1	nuclear_bias	-0.183589	0.753693	cytoplasmic_bias	-0.193244	1	cytoplasmic_bias	1	inconsistent_change
ENSMUSG00000032123	Dpagt1	-0.191595	0.593501	cytoplasmic_bias	0.0416286	1	nuclear_bias	-0.0768783	0.863436	cytoplasmic_bias	0.233223	0.814031	nuclear_bias	0.114716	0.811521	nuclear_bias	-0.118507	1	cytoplasmic_bias	1	more_nuclear
ENSMUSG00000032125	Robo4	3.87225	5.71132e-12	nuclear_bias	3.20335	4.64843e-11	nuclear_bias	4.07	4.0575e-20	nuclear_bias	-0.668902	1	cytoplasmic_bias	0.19775	1	nuclear_bias	0.866652	0.468392	nuclear_bias	0.657445	inconsistent_change
ENSMUSG00000032126	Hmbs	-0.882136	0.00175557	cytoplasmic_bias	-0.3294	0.337517	cytoplasmic_bias	-0.220754	0.53541	cytoplasmic_bias	0.552736	0.492662	nuclear_bias	0.661382	0.196784	nuclear_bias	0.108646	1	nuclear_bias	0.366055	more_nuclear
ENSMUSG00000032127	Vps11	-0.125114	0.834322	cytoplasmic_bias	-0.0202421	1	cytoplasmic_bias	0.491458	0.1074	nuclear_bias	0.104872	0.868675	nuclear_bias	0.616572	0.232402	nuclear_bias	0.5117	0.588586	nuclear_bias	0.390485	more_nuclear
ENSMUSG00000032128	Robo3	2.43379	1.18814e-08	nuclear_bias	1.8622	0.00101528	nuclear_bias	1.43839	0.00216714	nuclear_bias	-0.571591	1	cytoplasmic_bias	-0.995404	0.349204	cytoplasmic_bias	-0.423814	1	cytoplasmic_bias	0.59052	more_cytoplasmic
ENSMUSG00000032131	Abcg4	0.618595	0.0517774	nuclear_bias	0.839969	0.00527098	nuclear_bias	0.675921	0.0261927	nuclear_bias	0.221374	0.931256	nuclear_bias	0.0573258	0.892676	nuclear_bias	-0.164048	1	cytoplasmic_bias	1	more_nuclear
ENSMUSG00000032135	Mcam	0.116956	0.832163	nuclear_bias	0.508296	0.0884987	nuclear_bias	0.415071	0.143545	nuclear_bias	0.39134	0.648812	nuclear_bias	0.298115	0.587708	nuclear_bias	-0.0932253	1	cytoplasmic_bias	0.815474	more_nuclear
ENSMUSG00000032171	Pin1	-1.44976	9.5579e-08	cytoplasmic_bias	-1.54655	1.35675e-08	cytoplasmic_bias	-1.05554	0.00014096	cytoplasmic_bias	-0.0967954	0.952983	cytoplasmic_bias	0.394219	0.44818	nuclear_bias	0.491014	0.674034	nuclear_bias	0.547614	inconsistent_change
ENSMUSG00000032172	Olfm2	-1.15659	6.61237e-05	cytoplasmic_bias	-1.77222	2.2249e-10	cytoplasmic_bias	-1.43838	3.94468e-07	cytoplasmic_bias	-0.61563	0.383497	cytoplasmic_bias	-0.28179	0.582086	cytoplasmic_bias	0.33384	0.494901	nuclear_bias	0.427013	more_cytoplasmic
ENSMUSG00000032174	Icam5	0.283377	0.569044	nuclear_bias	0.446826	0.488649	nuclear_bias	0.0930261	0.917205	nuclear_bias	0.163448	1	nuclear_bias	-0.190351	1	cytoplasmic_bias	-0.3538	0.644619	cytoplasmic_bias	1	inconsistent_change
ENSMUSG00000032175	Tyk2	1.27705	1.88795e-06	nuclear_bias	2.32909	3.89259e-19	nuclear_bias	2.53094	2.25693e-22	nuclear_bias	1.05203	0.083288	nuclear_bias	1.25388	0.0050512	nuclear_bias	0.201853	1	nuclear_bias	0.0114558	more_nuclear
ENSMUSG00000032177	Pde4a	1.41287	8.68197e-05	nuclear_bias	1.40301	1.24079e-06	nuclear_bias	1.40975	1.4336e-06	nuclear_bias	-0.00986263	1	cytoplasmic_bias	-0.00311753	0.935939	cytoplasmic_bias	0.0067451	1	nuclear_bias	1	more_cytoplasmic
ENSMUSG00000032178	Ilf3	0.163762	1	nuclear_bias	0.417705	0.21927	nuclear_bias	0.9202	0.000395459	nuclear_bias	0.253942	0.694139	nuclear_bias	0.756438	0.0842384	nuclear_bias	0.502495	0.238367	nuclear_bias	0.202707	more_nuclear
ENSMUSG00000032179	Bmp5	-1.61684	0.301197	cytoplasmic_bias	-1.35183	0.160722	cytoplasmic_bias	-0.286293	0.567243	cytoplasmic_bias	0.265014	1	nuclear_bias	1.33055	1	nuclear_bias	1.06553	1	nuclear_bias	1	more_nuclear
ENSMUSG00000032180	Tmed1	-1.50854	6.40821e-08	cytoplasmic_bias	-1.76316	2.69818e-10	cytoplasmic_bias	-1.30989	4.04468e-06	cytoplasmic_bias	-0.254619	0.833096	cytoplasmic_bias	0.198652	0.76006	nuclear_bias	0.453271	0.665576	nuclear_bias	1	inconsistent_change
ENSMUSG00000032181	Scg3	-1.92678	2.84976e-12	cytoplasmic_bias	-1.61808	4.92148e-09	cytoplasmic_bias	-1.21442	1.555e-05	cytoplasmic_bias	0.308706	0.668177	nuclear_bias	0.712365	0.151332	nuclear_bias	0.403659	0.4308	nuclear_bias	0.324101	more_nuclear
ENSMUSG00000032182	Yipf2	-0.220008	0.589687	cytoplasmic_bias	-0.174214	0.593415	cytoplasmic_bias	-0.26776	0.427985	cytoplasmic_bias	0.0457936	0.977749	nuclear_bias	-0.047752	0.951779	cytoplasmic_bias	-0.0935456	1	cytoplasmic_bias	1	inconsistent_change
ENSMUSG00000032184	Lysmd2	-1.48951	2.12955e-08	cytoplasmic_bias	-1.52107	1.27965e-08	cytoplasmic_bias	-1.10478	3.55362e-05	cytoplasmic_bias	-0.0315666	0.979189	cytoplasmic_bias	0.38473	0.49871	nuclear_bias	0.416297	0.537807	nuclear_bias	0.710368	inconsistent_change
ENSMUSG00000032185	Carm1	0.178494	0.865027	nuclear_bias	0.605675	0.0575396	nuclear_bias	0.585978	0.0512384	nuclear_bias	0.427181	0.717545	nuclear_bias	0.407484	0.438082	nuclear_bias	-0.0196975	1	cytoplasmic_bias	0.561225	more_nuclear
ENSMUSG00000032186	Tmod2	-1.2936	8.1428e-09	cytoplasmic_bias	-0.829288	0.000319364	cytoplasmic_bias	-0.766632	0.000907272	cytoplasmic_bias	0.464315	0.542069	nuclear_bias	0.526971	0.189376	nuclear_bias	0.0626562	1	nuclear_bias	0.332017	more_nuclear
ENSMUSG00000032187	Smarca4	-0.773539	0.0151147	cytoplasmic_bias	-0.0738538	1	cytoplasmic_bias	0.897954	0.00265726	nuclear_bias	0.699685	0.367738	nuclear_bias	1.67149	0.000220944	nuclear_bias	0.971808	0.0610412	nuclear_bias	0.00150041	more_nuclear
ENSMUSG00000032191	Bcl2l10	1.67325	1	nuclear_bias	0.208571	1	nuclear_bias	1.76545	1	nuclear_bias	-1.46468	1	cytoplasmic_bias	0.0921954	1	nuclear_bias	1.55688	1	nuclear_bias	1	inconsistent_change
ENSMUSG00000032192	Gnb5	-0.883744	0.0013183	cytoplasmic_bias	-1.21677	4.62031e-06	cytoplasmic_bias	-0.934206	0.000498013	cytoplasmic_bias	-0.33303	0.728804	cytoplasmic_bias	-0.0504623	0.894418	cytoplasmic_bias	0.282567	1	nuclear_bias	0.708726	more_cytoplasmic
ENSMUSG00000032193	Ldlr	-0.0425779	1	cytoplasmic_bias	0.463694	0.10426	nuclear_bias	0.27399	0.368754	nuclear_bias	0.506272	0.442541	nuclear_bias	0.316568	0.498816	nuclear_bias	-0.189704	1	cytoplasmic_bias	0.475828	more_nuclear
ENSMUSG00000032194	Kank2	1.22293	3.34002e-06	nuclear_bias	0.981914	0.000204837	nuclear_bias	0.227182	0.507669	nuclear_bias	-0.24102	0.804185	cytoplasmic_bias	-0.995753	0.028999	cytoplasmic_bias	-0.754733	0.331978	cytoplasmic_bias	0.0799212	more_cytoplasmic
ENSMUSG00000032198	Dock6	1.6375	1.55901e-08	nuclear_bias	2.26825	3.79388e-15	nuclear_bias	2.4745	5.45322e-18	nuclear_bias	0.630744	0.446829	nuclear_bias	0.836993	0.116703	nuclear_bias	0.206249	1	nuclear_bias	0.281021	more_nuclear
ENSMUSG00000032199	Polr2m	-1.91354	1.53682e-14	cytoplasmic_bias	-2.39741	2.54721e-22	cytoplasmic_bias	-1.58355	2.84418e-10	cytoplasmic_bias	-0.48387	0.590713	cytoplasmic_bias	0.329991	0.495609	nuclear_bias	0.813862	0.180718	nuclear_bias	0.168905	inconsistent_change
ENSMUSG00000032202	Rab27a	-0.226458	0.714037	cytoplasmic_bias	-0.0430931	1	cytoplasmic_bias	-0.290138	0.635769	cytoplasmic_bias	0.183365	1	nuclear_bias	-0.0636802	1	cytoplasmic_bias	-0.247045	1	cytoplasmic_bias	1	inconsistent_change
ENSMUSG00000032204	Aqp9	0.63968	0.138485	nuclear_bias	0.355138	0.341842	nuclear_bias	0.288777	0.412972	nuclear_bias	-0.284543	1	cytoplasmic_bias	-0.350903	0.65139	cytoplasmic_bias	-0.0663606	1	cytoplasmic_bias	1	more_cytoplasmic
ENSMUSG00000032207	Lipc	-0.943345	0.49617	cytoplasmic_bias	-1.3304	0.142875	cytoplasmic_bias	-1.21299	0.21109	cytoplasmic_bias	-0.387051	1	cytoplasmic_bias	-0.269641	1	cytoplasmic_bias	0.117411	1	nuclear_bias	1	more_cytoplasmic
ENSMUSG00000032212	Sltm	0.862296	0.000654261	nuclear_bias	1.45603	1.18859e-09	nuclear_bias	1.94478	2.21803e-16	nuclear_bias	0.593738	0.426594	nuclear_bias	1.08249	0.00734182	nuclear_bias	0.488749	0.515081	nuclear_bias	0.0280596	more_nuclear
ENSMUSG00000032215	Rsl24d1	-1.9971	3.36708e-14	cytoplasmic_bias	-2.19576	6.9233e-17	cytoplasmic_bias	-1.50237	1.93721e-08	cytoplasmic_bias	-0.198655	0.843848	cytoplasmic_bias	0.494731	0.347747	nuclear_bias	0.693385	0.645974	nuclear_bias	0.419076	inconsistent_change
ENSMUSG00000032216	Nedd4	-1.13801	3.04757e-06	cytoplasmic_bias	-0.352148	0.266979	cytoplasmic_bias	0.165661	0.586204	nuclear_bias	0.785866	0.187767	nuclear_bias	1.30367	0.000942274	nuclear_bias	0.517809	0.226394	nuclear_bias	0.00447335	more_nuclear
ENSMUSG00000032217	Rnf111	0.46806	0.0583382	nuclear_bias	0.684179	0.00377578	nuclear_bias	1.44738	6.00097e-11	nuclear_bias	0.216119	0.79638	nuclear_bias	0.979323	0.00975381	nuclear_bias	0.763204	0.109656	nuclear_bias	0.02559	more_nuclear
ENSMUSG00000032218	Ccnb2	-1.45664	8.28133e-10	cytoplasmic_bias	2.28977	1.05442e-14	nuclear_bias	3.33902	2.98937e-16	nuclear_bias	3.74641	1.95644e-21	nuclear_bias	4.79566	8.11778e-23	nuclear_bias	1.04925	0.280921	nuclear_bias	1.659e-33	more_nuclear
ENSMUSG00000032220	Myo1e	-1.25157	5.74522e-06	cytoplasmic_bias	-0.353356	0.490126	cytoplasmic_bias	0.337553	0.303131	nuclear_bias	0.898215	0.184366	nuclear_bias	1.58912	0.000295465	nuclear_bias	0.69091	0.327519	nuclear_bias	0.00155437	more_nuclear
ENSMUSG00000032221	Mns1	-0.507078	0.0604135	cytoplasmic_bias	-0.924271	0.00055093	cytoplasmic_bias	-0.482949	0.0713375	cytoplasmic_bias	-0.417193	0.685124	cytoplasmic_bias	0.0241283	1	nuclear_bias	0.441321	0.667014	nuclear_bias	0.63252	inconsistent_change
ENSMUSG00000032224	Fam81a	-1.66827	1.9075e-10	cytoplasmic_bias	-1.99934	6.94821e-11	cytoplasmic_bias	-1.35375	4.01722e-07	cytoplasmic_bias	-0.331078	0.736022	cytoplasmic_bias	0.314518	0.681046	nuclear_bias	0.645596	0.34988	nuclear_bias	0.52091	inconsistent_change
ENSMUSG00000032226	Gcnt3	-4.00336e-05	1	cytoplasmic_bias	0.673558	1	nuclear_bias	-0.673554	1	cytoplasmic_bias	0.673598	1	nuclear_bias	-0.673514	1	cytoplasmic_bias	-1.34711	1	cytoplasmic_bias	1	inconsistent_change
ENSMUSG00000032228	Tcf12	-0.78893	0.000930196	cytoplasmic_bias	-0.304987	0.344519	cytoplasmic_bias	-0.187527	0.542114	cytoplasmic_bias	0.483943	0.457462	nuclear_bias	0.601403	0.137678	nuclear_bias	0.11746	0.521107	nuclear_bias	0.226975	more_nuclear
ENSMUSG00000032231	Anxa2	-1.23229	0.000119326	cytoplasmic_bias	-0.860408	0.00685407	cytoplasmic_bias	-0.588666	0.0993573	cytoplasmic_bias	0.371883	0.758536	nuclear_bias	0.643625	0.328596	nuclear_bias	0.271742	1	nuclear_bias	0.579015	more_nuclear
ENSMUSG00000032232	Cgnl1	3.35806	4.4671e-51	nuclear_bias	2.25529	5.56761e-23	nuclear_bias	1.40446	3.55177e-09	nuclear_bias	-1.10277	0.0231919	cytoplasmic_bias	-1.9536	7.93334e-08	cytoplasmic_bias	-0.850834	0.128657	cytoplasmic_bias	6.2352e-07	more_cytoplasmic
ENSMUSG00000032235	Ice2	0.936696	7.32749e-06	nuclear_bias	1.0446	4.62074e-07	nuclear_bias	1.50452	2.01629e-13	nuclear_bias	0.107904	0.886109	nuclear_bias	0.567821	0.137708	nuclear_bias	0.459917	0.623477	nuclear_bias	0.27693	more_nuclear
ENSMUSG00000032238	Rora	0.413488	0.06647	nuclear_bias	-0.201663	0.52224	cytoplasmic_bias	0.115104	0.682492	nuclear_bias	-0.615151	0.249375	cytoplasmic_bias	-0.298384	0.482056	cytoplasmic_bias	0.316767	0.660942	nuclear_bias	0.216128	more_cytoplasmic
ENSMUSG00000032239	Rp9	-0.591493	0.0709938	cytoplasmic_bias	-0.064686	1	cytoplasmic_bias	0.149117	0.770967	nuclear_bias	0.526807	0.573083	nuclear_bias	0.74061	0.231871	nuclear_bias	0.213803	1	nuclear_bias	0.439885	more_nuclear
ENSMUSG00000032243	Itga11	-1.67639	0.216849	cytoplasmic_bias	-0.0975939	0.504056	cytoplasmic_bias	-0.722713	0.373318	cytoplasmic_bias	1.5788	1	nuclear_bias	0.953679	1	nuclear_bias	-0.625119	1	cytoplasmic_bias	1	more_nuclear
ENSMUSG00000032244	Fem1b	-1.90777	8.71893e-15	cytoplasmic_bias	-1.69572	4.65544e-12	cytoplasmic_bias	-0.854781	0.000798465	cytoplasmic_bias	0.212048	0.908609	nuclear_bias	1.05299	0.0113184	nuclear_bias	0.840941	0.148825	nuclear_bias	0.0232363	more_nuclear
ENSMUSG00000032245	Cln6	-1.18935	3.21592e-05	cytoplasmic_bias	-0.893152	0.00198577	cytoplasmic_bias	-0.853823	0.00294759	cytoplasmic_bias	0.296197	0.871717	nuclear_bias	0.335526	0.52456	nuclear_bias	0.0393291	1	nuclear_bias	0.889653	more_nuclear
ENSMUSG00000032246	Calml4	-1.27271	0.058796	cytoplasmic_bias	-0.82952	0.21443	cytoplasmic_bias	-1.11673	0.0248375	cytoplasmic_bias	0.44319	1	nuclear_bias	0.155976	1	nuclear_bias	-0.287214	1	cytoplasmic_bias	1	more_nuclear
ENSMUSG00000032249	Anp32a	-2.22561	1.14035e-17	cytoplasmic_bias	-1.59816	9.33615e-10	cytoplasmic_bias	-1.21866	4.69515e-06	cytoplasmic_bias	0.627453	0.330838	nuclear_bias	1.00695	0.0251706	nuclear_bias	0.379492	0.340761	nuclear_bias	0.0760318	more_nuclear
ENSMUSG00000032251	Irak1bp1	-1.5336	8.13534e-10	cytoplasmic_bias	-1.66006	1.05608e-10	cytoplasmic_bias	-1.18831	3.12799e-06	cytoplasmic_bias	-0.126465	1	cytoplasmic_bias	0.345287	0.600023	nuclear_bias	0.471752	0.461019	nuclear_bias	0.571674	inconsistent_change
ENSMUSG00000032252	Glce	-1.22721	7.15949e-07	cytoplasmic_bias	-0.430014	0.142291	cytoplasmic_bias	-0.278878	0.33085	cytoplasmic_bias	0.797192	0.276711	nuclear_bias	0.948329	0.0357854	nuclear_bias	0.151136	1	nuclear_bias	0.0598422	more_nuclear
ENSMUSG00000032253	Phip	0.905394	7.03713e-06	nuclear_bias	1.38603	1.27794e-12	nuclear_bias	1.91237	3.63992e-23	nuclear_bias	0.480631	0.346592	nuclear_bias	1.00698	0.00186395	nuclear_bias	0.526344	0.300346	nuclear_bias	0.00719412	more_nuclear
ENSMUSG00000032254	Kif23	1.38868	1.58736e-10	nuclear_bias	1.55294	5.6393e-05	nuclear_bias	2.3644	2.26172e-07	nuclear_bias	0.164257	0.895468	nuclear_bias	0.975719	0.135464	nuclear_bias	0.811462	0.70086	nuclear_bias	0.294764	more_nuclear
ENSMUSG00000032257	Ankk1	4.84059e-05	1	nuclear_bias	2.55202	1	nuclear_bias	1.28145	1	nuclear_bias	2.55197	1	nuclear_bias	1.2814	1	nuclear_bias	-1.27057	1	cytoplasmic_bias	1	more_nuclear
ENSMUSG00000032258	Lca5	0.188442	0.738436	nuclear_bias	0.655355	0.0121618	nuclear_bias	1.23249	9.74137e-07	nuclear_bias	0.466913	0.630717	nuclear_bias	1.04405	0.0129972	nuclear_bias	0.577135	0.416506	nuclear_bias	0.0626264	more_nuclear
ENSMUSG00000032259	Drd2	-1.59008	1	cytoplasmic_bias	-0.748827	1	cytoplasmic_bias	-3.67261	1	cytoplasmic_bias	0.841248	1	nuclear_bias	-2.08254	1	cytoplasmic_bias	-2.92378	1	cytoplasmic_bias	1	inconsistent_change
ENSMUSG00000032261	Sh3bgrl2	-1.00654	7.09133e-05	cytoplasmic_bias	-1.36931	7.16211e-08	cytoplasmic_bias	-1.09162	2.06588e-05	cytoplasmic_bias	-0.362775	0.748478	cytoplasmic_bias	-0.0850883	0.919674	cytoplasmic_bias	0.277686	1	nuclear_bias	0.777467	more_cytoplasmic
ENSMUSG00000032262	Elovl4	-2.09153	7.23539e-18	cytoplasmic_bias	-1.57875	9.55421e-11	cytoplasmic_bias	-1.4494	4.28834e-09	cytoplasmic_bias	0.512781	0.49715	nuclear_bias	0.642132	0.162714	nuclear_bias	0.129351	0.935547	nuclear_bias	0.343418	more_nuclear
ENSMUSG00000032263	Bckdhb	-1.88307	1.77577e-10	cytoplasmic_bias	-1.74834	2.523e-09	cytoplasmic_bias	-1.11247	0.000225036	cytoplasmic_bias	0.134731	1	nuclear_bias	0.770594	0.152029	nuclear_bias	0.635863	0.487645	nuclear_bias	0.418575	more_nuclear
ENSMUSG00000032264	Zw10	0.923734	0.000150543	nuclear_bias	1.23027	2.8755e-07	nuclear_bias	1.48907	4.56123e-10	nuclear_bias	0.306536	0.709659	nuclear_bias	0.565335	0.197229	nuclear_bias	0.258799	1	nuclear_bias	0.446756	more_nuclear
ENSMUSG00000032265	Tent5a	-0.714414	0.00948275	cytoplasmic_bias	-0.468854	0.119486	cytoplasmic_bias	-0.0692832	0.897237	cytoplasmic_bias	0.24556	0.796204	nuclear_bias	0.645131	0.183291	nuclear_bias	0.399571	0.75248	nuclear_bias	0.436203	more_nuclear
ENSMUSG00000032267	Usp28	0.535281	0.0434495	nuclear_bias	1.07163	1.2998e-05	nuclear_bias	1.34846	3.40662e-08	nuclear_bias	0.536351	0.438939	nuclear_bias	0.81318	0.0582488	nuclear_bias	0.27683	1	nuclear_bias	0.148414	more_nuclear
ENSMUSG00000032268	Tmprss5	1.91855	0.00025705	nuclear_bias	1.46003	0.00651453	nuclear_bias	0.918021	0.0812063	nuclear_bias	-0.458525	1	cytoplasmic_bias	-1.00053	0.446582	cytoplasmic_bias	-0.542008	1	cytoplasmic_bias	0.739714	more_cytoplasmic
ENSMUSG00000032269	Htr3a	-1.48822	9.58003e-06	cytoplasmic_bias	-1.53964	0.00299296	cytoplasmic_bias	-1.90163	8.59246e-07	cytoplasmic_bias	-0.0514195	1	cytoplasmic_bias	-0.413417	0.612924	cytoplasmic_bias	-0.361998	0.817111	cytoplasmic_bias	0.998933	more_cytoplasmic
ENSMUSG00000032271	Nnmt	-7.83004e-06	0.826755	cytoplasmic_bias	-0.704153	0.430677	cytoplasmic_bias	-0.479251	0.607815	cytoplasmic_bias	-0.704145	1	cytoplasmic_bias	-0.479243	1	cytoplasmic_bias	0.224902	1	nuclear_bias	1	more_cytoplasmic
ENSMUSG00000032278	Paqr5	-0.000202721	1	cytoplasmic_bias	-2.30088	1	cytoplasmic_bias	-2.08914	1	cytoplasmic_bias	-2.30068	1	cytoplasmic_bias	-2.08893	1	cytoplasmic_bias	0.211742	1	nuclear_bias	1	more_cytoplasmic
ENSMUSG00000032279	Idh3a	-1.34267	1.83245e-08	cytoplasmic_bias	-1.40679	3.62366e-09	cytoplasmic_bias	-0.943362	0.000112508	cytoplasmic_bias	-0.0641152	1	cytoplasmic_bias	0.399308	0.378021	nuclear_bias	0.463423	0.526809	nuclear_bias	0.392131	inconsistent_change
ENSMUSG00000032280	Tle3	-0.605356	0.056032	cytoplasmic_bias	-0.378591	0.327696	cytoplasmic_bias	0.114725	0.934388	nuclear_bias	0.226765	0.838734	nuclear_bias	0.720082	0.150912	nuclear_bias	0.493316	0.735111	nuclear_bias	0.261079	more_nuclear
ENSMUSG00000032281	Acsbg1	-0.932752	0.00118804	cytoplasmic_bias	-0.813404	0.00654693	cytoplasmic_bias	-0.176191	0.799518	cytoplasmic_bias	0.119348	0.909463	nuclear_bias	0.756561	0.126408	nuclear_bias	0.637213	0.204132	nuclear_bias	0.195052	more_nuclear
ENSMUSG00000032285	Dnaja4	0.424938	0.190067	nuclear_bias	0.0309321	1	nuclear_bias	0.0870121	0.895821	nuclear_bias	-0.394006	0.669836	cytoplasmic_bias	-0.337926	0.561556	cytoplasmic_bias	0.05608	1	nuclear_bias	0.789419	more_cytoplasmic
ENSMUSG00000032288	Imp3	-1.54525	1.90564e-07	cytoplasmic_bias	-2.07419	2.48426e-12	cytoplasmic_bias	-0.949195	0.00187835	cytoplasmic_bias	-0.528941	0.566785	cytoplasmic_bias	0.596056	0.35771	nuclear_bias	1.125	0.103994	nuclear_bias	0.118349	inconsistent_change
ENSMUSG00000032289	Thsd4	-0.548217	1	cytoplasmic_bias	-1.11837e-05	1	cytoplasmic_bias	0.990688	1	nuclear_bias	0.548206	1	nuclear_bias	1.5389	1	nuclear_bias	0.990699	1	nuclear_bias	1	more_nuclear
ENSMUSG00000032290	Ptpn9	-1.10743	1.09012e-05	cytoplasmic_bias	-0.898585	0.000798163	cytoplasmic_bias	-0.33563	0.236132	cytoplasmic_bias	0.20884	0.824603	nuclear_bias	0.771795	0.0794922	nuclear_bias	0.562955	0.325319	nuclear_bias	0.19621	more_nuclear
ENSMUSG00000032291	Crabp1	-3.11665	1	cytoplasmic_bias	-2.99605	1	cytoplasmic_bias	-1.80008	1	cytoplasmic_bias	0.120601	1	nuclear_bias	1.31657	1	nuclear_bias	1.19597	1	nuclear_bias	1	more_nuclear
ENSMUSG00000032292	Nr2e3	-6.6148e-06	1	cytoplasmic_bias	2.88314e-06	1	nuclear_bias	0.988192	1	nuclear_bias	9.49794e-06	1	nuclear_bias	0.988199	1	nuclear_bias	0.988189	1	nuclear_bias	1	more_nuclear
ENSMUSG00000032293	Ireb2	-0.267076	0.251737	cytoplasmic_bias	-0.216434	0.522129	cytoplasmic_bias	0.250707	0.30755	nuclear_bias	0.0506419	1	nuclear_bias	0.517783	0.158532	nuclear_bias	0.467141	0.504435	nuclear_bias	0.234667	more_nuclear
ENSMUSG00000032294	Pkm	-1.49445	1.62084e-07	cytoplasmic_bias	-1.16192	5.57058e-05	cytoplasmic_bias	-0.545857	0.0696429	cytoplasmic_bias	0.332528	0.647059	nuclear_bias	0.948595	0.0513064	nuclear_bias	0.616067	0.211311	nuclear_bias	0.141996	more_nuclear
ENSMUSG00000032295	Man2c1	1.80696	9.23022e-12	nuclear_bias	1.75587	2.55518e-11	nuclear_bias	1.72343	6.26081e-11	nuclear_bias	-0.0510881	0.992408	cytoplasmic_bias	-0.0835346	0.848822	cytoplasmic_bias	-0.0324464	1	cytoplasmic_bias	0.897251	more_cytoplasmic
ENSMUSG00000032297	Celf6	-0.160455	0.827643	cytoplasmic_bias	-1.02229	0.232654	cytoplasmic_bias	-1.03787	0.162015	cytoplasmic_bias	-0.861833	1	cytoplasmic_bias	-0.877415	1	cytoplasmic_bias	-0.0155817	1	cytoplasmic_bias	1	more_cytoplasmic
ENSMUSG00000032298	Neil1	0.862787	0.00277915	nuclear_bias	1.81457	2.92805e-11	nuclear_bias	1.78681	1.19106e-10	nuclear_bias	0.951784	0.160569	nuclear_bias	0.924026	0.073545	nuclear_bias	-0.0277577	1	cytoplasmic_bias	0.0916148	more_nuclear
ENSMUSG00000032299	Commd4	0.964004	0.000530385	nuclear_bias	1.29125	1.25587e-06	nuclear_bias	1.44872	1.11391e-07	nuclear_bias	0.32725	0.757838	nuclear_bias	0.484713	0.36586	nuclear_bias	0.157463	1	nuclear_bias	0.63252	more_nuclear
ENSMUSG00000032300	1700017B05Rik	0.207375	0.791782	nuclear_bias	-0.183419	0.723498	cytoplasmic_bias	0.203115	0.633933	nuclear_bias	-0.390793	0.71152	cytoplasmic_bias	-0.00425969	0.951914	cytoplasmic_bias	0.386534	1	nuclear_bias	0.737298	more_cytoplasmic
ENSMUSG00000032301	Psma4	-1.60475	7.62047e-10	cytoplasmic_bias	-1.43124	4.01584e-08	cytoplasmic_bias	-1.00639	0.000170123	cytoplasmic_bias	0.173514	0.953941	nuclear_bias	0.598359	0.210606	nuclear_bias	0.424845	0.639555	nuclear_bias	0.40271	more_nuclear
ENSMUSG00000032303	Chrna3	-3.50012e-05	0.647803	cytoplasmic_bias	-0.524362	0.390271	cytoplasmic_bias	-2.11488	0.254027	cytoplasmic_bias	-0.524327	1	cytoplasmic_bias	-2.11484	1	cytoplasmic_bias	-1.59052	1	cytoplasmic_bias	1	more_cytoplasmic
ENSMUSG00000032305	Fam219b	-0.211352	0.55284	cytoplasmic_bias	-0.855025	0.00119273	cytoplasmic_bias	-0.220929	0.483302	cytoplasmic_bias	-0.643673	0.356262	cytoplasmic_bias	-0.00957695	0.925685	cytoplasmic_bias	0.634096	0.382701	nuclear_bias	0.308919	more_cytoplasmic
ENSMUSG00000032306	Mpi	-0.0225199	1	cytoplasmic_bias	0.149736	0.834703	nuclear_bias	0.119785	0.830201	nuclear_bias	0.172256	0.877815	nuclear_bias	0.142305	0.833715	nuclear_bias	-0.0299511	1	cytoplasmic_bias	1	more_nuclear
ENSMUSG00000032307	Ube2q2	-0.784297	0.00135732	cytoplasmic_bias	-1.16925	9.48363e-07	cytoplasmic_bias	-0.948032	8.18459e-05	cytoplasmic_bias	-0.384952	0.605588	cytoplasmic_bias	-0.163735	0.711613	cytoplasmic_bias	0.221216	1	nuclear_bias	0.625698	more_cytoplasmic
ENSMUSG00000032308	Ulk3	2.51398	3.88316e-23	nuclear_bias	2.64494	2.51823e-26	nuclear_bias	2.77582	2.01765e-28	nuclear_bias	0.13096	0.899723	nuclear_bias	0.261843	0.641558	nuclear_bias	0.130883	1	nuclear_bias	0.810321	more_nuclear
ENSMUSG00000032309	Fbxo22	0.154658	0.710095	nuclear_bias	-0.463073	0.100569	cytoplasmic_bias	-0.18281	0.56872	cytoplasmic_bias	-0.617731	0.38675	cytoplasmic_bias	-0.337468	0.499486	cytoplasmic_bias	0.280263	1	nuclear_bias	0.380791	more_cytoplasmic
ENSMUSG00000032311	Nrg4	1.46205	1	nuclear_bias	1.00878	1	nuclear_bias	0.306671	1	nuclear_bias	-0.453272	1	cytoplasmic_bias	-1.15538	1	cytoplasmic_bias	-0.702104	1	cytoplasmic_bias	1	more_cytoplasmic
ENSMUSG00000032312	Csk	-0.64293	0.039298	cytoplasmic_bias	-0.568289	0.0817566	cytoplasmic_bias	-0.313612	0.373968	cytoplasmic_bias	0.074641	0.953389	nuclear_bias	0.329318	0.552569	nuclear_bias	0.254677	0.967213	nuclear_bias	0.798439	more_nuclear
ENSMUSG00000032313	Tmem266	-0.554929	0.334149	cytoplasmic_bias	-0.235378	0.893	cytoplasmic_bias	-0.384843	0.52229	cytoplasmic_bias	0.319551	1	nuclear_bias	0.170086	1	nuclear_bias	-0.149466	1	cytoplasmic_bias	1	more_nuclear
ENSMUSG00000032314	Etfa	-2.26708	2.51982e-18	cytoplasmic_bias	-2.20661	1.26816e-17	cytoplasmic_bias	-1.50909	7.40198e-09	cytoplasmic_bias	0.0604682	0.897436	nuclear_bias	0.757987	0.106598	nuclear_bias	0.697519	0.296605	nuclear_bias	0.151012	more_nuclear
ENSMUSG00000032315	Cyp1a1	-0.699627	0.603221	cytoplasmic_bias	-1.07303	0.193583	cytoplasmic_bias	-0.570041	0.539393	cytoplasmic_bias	-0.373407	1	cytoplasmic_bias	0.129587	1	nuclear_bias	0.502994	1	nuclear_bias	1	inconsistent_change
ENSMUSG00000032316	Clk3	1.47177	9.20784e-10	nuclear_bias	2.07574	2.36475e-18	nuclear_bias	2.90998	2.57974e-35	nuclear_bias	0.603966	0.360693	nuclear_bias	1.43821	0.000208444	nuclear_bias	0.834242	0.0571848	nuclear_bias	0.00100144	more_nuclear
ENSMUSG00000032318	Isl2	1.15037	0.000324193	nuclear_bias	0.812522	0.0183197	nuclear_bias	1.46959	9.98149e-06	nuclear_bias	-0.33785	0.918035	cytoplasmic_bias	0.31922	0.677487	nuclear_bias	0.65707	0.53993	nuclear_bias	0.607283	inconsistent_change
ENSMUSG00000032320	Rcn2	-1.80648	4.51269e-12	cytoplasmic_bias	-1.92644	6.50402e-14	cytoplasmic_bias	-1.43228	4.34299e-08	cytoplasmic_bias	-0.11996	0.811493	cytoplasmic_bias	0.374201	0.438029	nuclear_bias	0.494161	0.258106	nuclear_bias	0.439943	inconsistent_change
ENSMUSG00000032322	Pstpip1	0.300836	0.511808	nuclear_bias	1.45716	4.48011e-06	nuclear_bias	1.0333	0.00127626	nuclear_bias	1.15633	0.210906	nuclear_bias	0.732461	0.291418	nuclear_bias	-0.423867	0.613115	cytoplasmic_bias	0.199169	more_nuclear
ENSMUSG00000032323	Cyp11a1	-2.56402e-05	1	cytoplasmic_bias	0.977234	1	nuclear_bias	-0.234748	1	cytoplasmic_bias	0.97726	1	nuclear_bias	-0.234723	1	cytoplasmic_bias	-1.21198	1	cytoplasmic_bias	1	inconsistent_change
ENSMUSG00000032324	Tspan3	-1.98154	9.45356e-13	cytoplasmic_bias	-2.55941	1.14217e-20	cytoplasmic_bias	-1.90845	6.31286e-12	cytoplasmic_bias	-0.577869	0.478819	cytoplasmic_bias	0.0730953	0.841093	nuclear_bias	0.650964	0.1927	nuclear_bias	0.333493	inconsistent_change
ENSMUSG00000032327	Stra6	-1.07468	1	cytoplasmic_bias	-1.75939	1	cytoplasmic_bias	-1.28639	1	cytoplasmic_bias	-0.684711	1	cytoplasmic_bias	-0.211714	1	cytoplasmic_bias	0.472997	1	nuclear_bias	1	more_cytoplasmic
ENSMUSG00000032328	Tmem30a	-1.55878	7.6245e-10	cytoplasmic_bias	-1.57098	7.11385e-10	cytoplasmic_bias	-1.40196	3.49803e-08	cytoplasmic_bias	-0.0121993	0.899527	cytoplasmic_bias	0.156817	0.745395	nuclear_bias	0.169016	0.502826	nuclear_bias	0.834307	inconsistent_change
ENSMUSG00000032329	Hmg20a	0.319666	0.272644	nuclear_bias	1.46858	5.04733e-09	nuclear_bias	1.3596	7.02488e-08	nuclear_bias	1.14891	0.0269751	nuclear_bias	1.03994	0.0148912	nuclear_bias	-0.108973	0.921757	cytoplasmic_bias	0.00990628	more_nuclear
ENSMUSG00000032330	Cox7a2	-2.01425	3.87699e-14	cytoplasmic_bias	-2.73578	3.77884e-25	cytoplasmic_bias	-1.98087	1.03518e-13	cytoplasmic_bias	-0.721526	0.259794	cytoplasmic_bias	0.0333851	0.970422	nuclear_bias	0.754911	0.214865	nuclear_bias	0.182926	inconsistent_change
ENSMUSG00000032332	Col12a1	0.354731	0.208567	nuclear_bias	0.68443	0.00940872	nuclear_bias	0.807324	0.00166225	nuclear_bias	0.3297	0.779272	nuclear_bias	0.452594	0.424222	nuclear_bias	0.122894	0.946606	nuclear_bias	0.668471	more_nuclear
ENSMUSG00000032333	Stoml1	0.937536	0.000584037	nuclear_bias	0.191976	0.758523	nuclear_bias	0.347444	0.24277	nuclear_bias	-0.74556	0.286015	cytoplasmic_bias	-0.590092	0.245237	cytoplasmic_bias	0.155467	1	nuclear_bias	0.263128	more_cytoplasmic
ENSMUSG00000032334	Loxl1	-1.25544	0.293556	cytoplasmic_bias	-1.33777	0.134611	cytoplasmic_bias	-1.15748	0.406658	cytoplasmic_bias	-0.0823319	1	cytoplasmic_bias	0.0979551	1	nuclear_bias	0.180287	1	nuclear_bias	1	inconsistent_change
ENSMUSG00000032336	Nptn	-1.63571	7.69598e-12	cytoplasmic_bias	-1.75362	1.33362e-13	cytoplasmic_bias	-1.50785	1.83163e-10	cytoplasmic_bias	-0.117912	0.894638	cytoplasmic_bias	0.127859	0.771772	nuclear_bias	0.245771	0.533794	nuclear_bias	0.682512	inconsistent_change
ENSMUSG00000032338	Hcn4	-0.828214	0.454609	cytoplasmic_bias	-0.68459	0.288848	cytoplasmic_bias	-0.424051	0.395163	cytoplasmic_bias	0.143624	1	nuclear_bias	0.404163	1	nuclear_bias	0.260539	1	nuclear_bias	1	more_nuclear
ENSMUSG00000032340	Neo1	-1.05804	4.13356e-05	cytoplasmic_bias	-0.549554	0.0577574	cytoplasmic_bias	-0.370965	0.184776	cytoplasmic_bias	0.508488	0.423728	nuclear_bias	0.687077	0.122321	nuclear_bias	0.178589	0.486709	nuclear_bias	0.251671	more_nuclear
ENSMUSG00000032342	Mto1	-0.288381	0.403972	cytoplasmic_bias	-0.441353	0.148329	cytoplasmic_bias	0.246548	0.434235	nuclear_bias	-0.152971	0.913656	cytoplasmic_bias	0.534929	0.275173	nuclear_bias	0.687901	0.331978	nuclear_bias	0.359191	inconsistent_change
ENSMUSG00000032343	Impg1	-7.40327e-06	1	cytoplasmic_bias	0.964871	1	nuclear_bias	2.95372e-06	1	nuclear_bias	0.964878	1	nuclear_bias	1.0357e-05	1	nuclear_bias	-0.964868	1	cytoplasmic_bias	1	more_nuclear
ENSMUSG00000032344	Cgas	0.397048	0.133211	nuclear_bias	0.721553	0.0102619	nuclear_bias	1.31487	3.31763e-07	nuclear_bias	0.324505	0.870926	nuclear_bias	0.917819	0.0342805	nuclear_bias	0.593315	0.385927	nuclear_bias	0.109823	more_nuclear
ENSMUSG00000032346	Ooep	-1.28601	1	cytoplasmic_bias	-1.28599	1	cytoplasmic_bias	-1.83631	1	cytoplasmic_bias	2.56294e-05	1	nuclear_bias	-0.550294	1	cytoplasmic_bias	-0.550319	1	cytoplasmic_bias	1	inconsistent_change
ENSMUSG00000032348	Gsta4	-2.38847	3.80819e-17	cytoplasmic_bias	-2.47471	4.91851e-19	cytoplasmic_bias	-1.5441	3.87776e-08	cytoplasmic_bias	-0.0862337	0.938721	cytoplasmic_bias	0.844366	0.0958558	nuclear_bias	0.9306	0.248415	nuclear_bias	0.151871	inconsistent_change
ENSMUSG00000032349	Elovl5	-1.83962	1.11612e-12	cytoplasmic_bias	-1.87723	2.10556e-13	cytoplasmic_bias	-1.51684	3.92863e-09	cytoplasmic_bias	-0.0376097	0.867456	cytoplasmic_bias	0.32278	0.499735	nuclear_bias	0.36039	0.353427	nuclear_bias	0.633258	inconsistent_change
ENSMUSG00000032350	Gclc	0.486475	0.0728487	nuclear_bias	0.287682	0.40489	nuclear_bias	0.270745	0.377798	nuclear_bias	-0.198793	0.908978	cytoplasmic_bias	-0.21573	0.630428	cytoplasmic_bias	-0.0169372	1	cytoplasmic_bias	0.766415	more_cytoplasmic
ENSMUSG00000032352	Lrrc1	-0.725744	0.010322	cytoplasmic_bias	-0.527225	0.0750433	cytoplasmic_bias	-0.378248	0.209742	cytoplasmic_bias	0.198519	0.937266	nuclear_bias	0.347496	0.627665	nuclear_bias	0.148977	0.921576	nuclear_bias	0.878351	more_nuclear
ENSMUSG00000032353	Tmed3	-1.60908	1.03031e-08	cytoplasmic_bias	-2.07907	9.34275e-14	cytoplasmic_bias	-1.92102	5.03271e-12	cytoplasmic_bias	-0.469983	0.604319	cytoplasmic_bias	-0.311938	0.569607	cytoplasmic_bias	0.158045	0.893491	nuclear_bias	0.602927	more_cytoplasmic
ENSMUSG00000032355	Mlip	-1.19604	0.126549	cytoplasmic_bias	-0.0816255	0.746733	cytoplasmic_bias	-2.53418	0.00212063	cytoplasmic_bias	1.11442	1	nuclear_bias	-1.33814	1	cytoplasmic_bias	-2.45256	1	cytoplasmic_bias	1	inconsistent_change
ENSMUSG00000032356	Rasgrf1	1.34342	0.0258901	nuclear_bias	1.32797	1.04247e-05	nuclear_bias	1.27935	6.62808e-05	nuclear_bias	-0.0154592	1	cytoplasmic_bias	-0.0640756	0.96338	cytoplasmic_bias	-0.0486165	1	cytoplasmic_bias	1	more_cytoplasmic
ENSMUSG00000032358	Fam83b	0.665771	0.437484	nuclear_bias	-0.950159	0.139918	cytoplasmic_bias	-0.0918029	1	cytoplasmic_bias	-1.61593	1	cytoplasmic_bias	-0.757574	1	cytoplasmic_bias	0.858356	1	nuclear_bias	1	more_cytoplasmic
ENSMUSG00000032359	Ctsh	-0.929918	0.00284188	cytoplasmic_bias	-1.23194	8.79336e-06	cytoplasmic_bias	-1.30738	2.30092e-06	cytoplasmic_bias	-0.302021	0.760081	cytoplasmic_bias	-0.377464	0.483206	cytoplasmic_bias	-0.0754431	1	cytoplasmic_bias	1	more_cytoplasmic
