## Supplemental Table 5 for "Neural stem cells alter nucleocytoplasmic partitioning and accumulate nuclear polyadenylated transcripts during quiescence" (part 3 of 3)

### Sheet: Bias scores (continued)
gene_id	gene_name	Z-score_day0	padj_day0	bias_day0	Z-score_day3	padj_day3	bias_day3	Z-score_day10	padj_day10	bias_day10	Z-score_change_day3vs0	padj_day3vs0	bias_change_day3vs0	Z-score_change_day10vs0	padj_day10vs0	bias_change_day10vs0	Z-score_change_day10vs3	padj_day10vs3	bias_change_day10vs3	LRT_padj	bias_change_over_time
ENSMUSG00000032360	Hcrtr2	-1.33258	0.349344	cytoplasmic_bias	-0.538759	0.422102	cytoplasmic_bias	0.712367	0.520542	nuclear_bias	0.793825	1	nuclear_bias	2.04495	1	nuclear_bias	1.25113	1	nuclear_bias	1	more_nuclear
ENSMUSG00000032363	Adamts7	0.75056	0.00327591	nuclear_bias	1.29191	1.81907e-07	nuclear_bias	2.11103	8.11918e-14	nuclear_bias	0.541351	0.446286	nuclear_bias	1.36047	0.00215726	nuclear_bias	0.81912	0.293595	nuclear_bias	0.0107104	more_nuclear
ENSMUSG00000032366	Tpm1	-0.17809	0.628468	cytoplasmic_bias	0.55129	0.0592394	nuclear_bias	0.276861	0.367148	nuclear_bias	0.72938	0.261263	nuclear_bias	0.454951	0.328542	nuclear_bias	-0.274429	0.68265	cytoplasmic_bias	0.20103	more_nuclear
ENSMUSG00000032368	Zic1	0.99006	8.60836e-06	nuclear_bias	0.796705	0.000395978	nuclear_bias	1.00115	5.21306e-06	nuclear_bias	-0.193355	0.761823	cytoplasmic_bias	0.0110935	0.908979	nuclear_bias	0.204449	1	nuclear_bias	0.795553	inconsistent_change
ENSMUSG00000032369	Plscr1	-1.10679	0.00113804	cytoplasmic_bias	-0.878167	0.0112381	cytoplasmic_bias	-0.387157	0.298433	cytoplasmic_bias	0.228622	0.997204	nuclear_bias	0.719632	0.246539	nuclear_bias	0.49101	0.629779	nuclear_bias	0.522562	more_nuclear
ENSMUSG00000032370	Lactb	-1.0199	0.000345197	cytoplasmic_bias	-0.977392	0.000355371	cytoplasmic_bias	-0.16763	0.625459	cytoplasmic_bias	0.0425091	1	nuclear_bias	0.852271	0.0737901	nuclear_bias	0.809762	0.248415	nuclear_bias	0.21363	more_nuclear
ENSMUSG00000032372	Plscr2	-0.581138	0.14435	cytoplasmic_bias	-0.0687236	1	cytoplasmic_bias	-0.10503	0.760314	cytoplasmic_bias	0.512415	0.707635	nuclear_bias	0.476109	0.516221	nuclear_bias	-0.036306	1	cytoplasmic_bias	0.686425	more_nuclear
ENSMUSG00000032373	Car12	0.701237	0.434108	nuclear_bias	1.19865	0.358969	nuclear_bias	0.683789	0.648232	nuclear_bias	0.497415	1	nuclear_bias	-0.0174475	1	cytoplasmic_bias	-0.514862	1	cytoplasmic_bias	1	inconsistent_change
ENSMUSG00000032374	Plod2	-0.374715	0.11766	cytoplasmic_bias	0.611666	0.00368071	nuclear_bias	0.349471	0.129618	nuclear_bias	0.986381	0.0154789	nuclear_bias	0.724186	0.0361833	nuclear_bias	-0.262195	1	cytoplasmic_bias	0.00793181	more_nuclear
ENSMUSG00000032375	Aph1b	-1.50595	1.05873e-09	cytoplasmic_bias	-1.5996	8.53641e-11	cytoplasmic_bias	-1.31302	1.10222e-07	cytoplasmic_bias	-0.0936478	0.920631	cytoplasmic_bias	0.192936	0.693653	nuclear_bias	0.286584	1	nuclear_bias	0.853138	inconsistent_change
ENSMUSG00000032376	Usp3	-0.0477656	1	cytoplasmic_bias	0.474118	0.0813916	nuclear_bias	0.823248	0.00098713	nuclear_bias	0.521883	0.458346	nuclear_bias	0.871013	0.0429497	nuclear_bias	0.34913	0.867217	nuclear_bias	0.156226	more_nuclear
ENSMUSG00000032377	Plscr4	2.76016	2.48594e-29	nuclear_bias	1.6699	1.85285e-14	nuclear_bias	1.04717	2.43728e-06	nuclear_bias	-1.09026	0.0248644	cytoplasmic_bias	-1.71299	3.82164e-06	cytoplasmic_bias	-0.622732	0.475884	cytoplasmic_bias	2.38613e-05	more_cytoplasmic
ENSMUSG00000032380	Dapk2	-0.617876	0.343108	cytoplasmic_bias	-0.963498	0.162773	cytoplasmic_bias	-0.0125387	0.836328	cytoplasmic_bias	-0.345623	1	cytoplasmic_bias	0.605337	1	nuclear_bias	0.95096	1	nuclear_bias	1	inconsistent_change
ENSMUSG00000032381	Ciao2a	-2.06284	9.65451e-17	cytoplasmic_bias	-2.08972	6.07902e-17	cytoplasmic_bias	-1.55838	6.52278e-10	cytoplasmic_bias	-0.0268734	1	cytoplasmic_bias	0.504461	0.27963	nuclear_bias	0.531334	0.50959	nuclear_bias	0.656575	inconsistent_change
ENSMUSG00000032382	Snx1	-0.945034	0.000304822	cytoplasmic_bias	-0.759696	0.00634917	cytoplasmic_bias	-0.413812	0.150557	cytoplasmic_bias	0.185337	0.857748	nuclear_bias	0.531221	0.279818	nuclear_bias	0.345884	0.597293	nuclear_bias	0.456792	more_nuclear
ENSMUSG00000032383	Ppib	-0.853944	0.00204995	cytoplasmic_bias	-0.9081	0.000901696	cytoplasmic_bias	-0.881206	0.00105725	cytoplasmic_bias	-0.0541566	0.967896	cytoplasmic_bias	-0.0272618	0.913454	cytoplasmic_bias	0.0268948	0.602036	nuclear_bias	0.736322	more_cytoplasmic
ENSMUSG00000032384	Csnk1g1	0.798732	0.000676261	nuclear_bias	1.0405	1.07227e-05	nuclear_bias	1.17584	3.30469e-07	nuclear_bias	0.241767	0.776662	nuclear_bias	0.377107	0.391329	nuclear_bias	0.135341	0.851513	nuclear_bias	0.589026	more_nuclear
ENSMUSG00000032386	Trip4	-0.665277	0.00354352	cytoplasmic_bias	-0.256318	0.363937	cytoplasmic_bias	-0.162203	0.592617	cytoplasmic_bias	0.408959	0.538096	nuclear_bias	0.503073	0.226392	nuclear_bias	0.0941144	0.907828	nuclear_bias	0.368044	more_nuclear
ENSMUSG00000032387	Rbpms2	-0.619748	0.0405182	cytoplasmic_bias	0.519688	0.0936409	nuclear_bias	0.517121	0.0849171	nuclear_bias	1.13944	0.0552438	nuclear_bias	1.13687	0.0205045	nuclear_bias	-0.00256746	1	cytoplasmic_bias	0.0242842	more_nuclear
ENSMUSG00000032388	Spg21	-1.96346	1.62109e-12	cytoplasmic_bias	-2.17176	1.96446e-15	cytoplasmic_bias	-1.34939	2.12537e-06	cytoplasmic_bias	-0.208309	0.838734	cytoplasmic_bias	0.614065	0.251995	nuclear_bias	0.822374	0.319448	nuclear_bias	0.25011	inconsistent_change
ENSMUSG00000032392	Parp16	0.295079	0.44882	nuclear_bias	0.321565	0.410122	nuclear_bias	0.612242	0.0487994	nuclear_bias	0.0264851	1	nuclear_bias	0.317162	0.615553	nuclear_bias	0.290677	0.867217	nuclear_bias	0.812744	more_nuclear
ENSMUSG00000032393	Dpp8	0.283955	0.334149	nuclear_bias	0.0868337	1	nuclear_bias	0.432769	0.0660211	nuclear_bias	-0.197121	0.714963	cytoplasmic_bias	0.148814	0.69605	nuclear_bias	0.345935	0.326046	nuclear_bias	0.602647	inconsistent_change
ENSMUSG00000032394	Igdcc3	1.61463	3.93466e-07	nuclear_bias	1.39063	5.11148e-05	nuclear_bias	1.4759	2.69069e-05	nuclear_bias	-0.223994	0.966034	cytoplasmic_bias	-0.138732	1	cytoplasmic_bias	0.0852624	1	nuclear_bias	1	more_cytoplasmic
ENSMUSG00000032396	Dis3l	-0.911272	0.00188092	cytoplasmic_bias	-0.806609	0.00658648	cytoplasmic_bias	0.302319	0.387071	nuclear_bias	0.104662	0.932095	nuclear_bias	1.21359	0.0112858	nuclear_bias	1.10893	0.102778	nuclear_bias	0.0226269	more_nuclear
ENSMUSG00000032397	Tipin	-1.12761	5.51332e-05	cytoplasmic_bias	-1.19518	1.99401e-05	cytoplasmic_bias	-0.632469	0.0313348	cytoplasmic_bias	-0.0675681	0.953138	cytoplasmic_bias	0.495142	0.366966	nuclear_bias	0.56271	0.547714	nuclear_bias	0.533613	inconsistent_change
ENSMUSG00000032398	Snapc5	-1.06652	0.000481894	cytoplasmic_bias	-2.47168	1.81079e-17	cytoplasmic_bias	-1.81563	4.3644e-10	cytoplasmic_bias	-1.40516	0.0185278	cytoplasmic_bias	-0.749115	0.180893	cytoplasmic_bias	0.656045	0.478157	nuclear_bias	0.0229088	more_cytoplasmic
ENSMUSG00000032399	Rpl4	-2.08523	5.55748e-14	cytoplasmic_bias	-2.32255	5.06572e-17	cytoplasmic_bias	-1.04653	0.00032605	cytoplasmic_bias	-0.237326	0.732381	cytoplasmic_bias	1.0387	0.0310701	nuclear_bias	1.27602	0.0105902	nuclear_bias	0.0127795	inconsistent_change
ENSMUSG00000032400	Zwilch	1.26525	2.32279e-07	nuclear_bias	1.50676	1.67787e-09	nuclear_bias	2.0425	1.81477e-16	nuclear_bias	0.241512	0.837811	nuclear_bias	0.777254	0.0754669	nuclear_bias	0.535742	0.844705	nuclear_bias	0.188892	more_nuclear
ENSMUSG00000032401	Lctl	2.12349	0.0122392	nuclear_bias	0.734945	0.0291209	nuclear_bias	0.669513	0.0355699	nuclear_bias	-1.38854	0.489296	cytoplasmic_bias	-1.45397	0.249608	cytoplasmic_bias	-0.0654315	1	cytoplasmic_bias	0.425541	more_cytoplasmic
ENSMUSG00000032402	Smad3	-0.642412	0.0240648	cytoplasmic_bias	-0.581482	0.0522765	cytoplasmic_bias	-0.409982	0.161091	cytoplasmic_bias	0.0609297	0.960997	nuclear_bias	0.232429	0.655843	nuclear_bias	0.1715	1	nuclear_bias	0.8381	more_nuclear
ENSMUSG00000032403	2300009A05Rik	0.193912	0.519644	nuclear_bias	-0.625581	0.0471565	cytoplasmic_bias	-0.0465915	0.814387	cytoplasmic_bias	-0.819492	0.338099	cytoplasmic_bias	-0.240503	0.705291	cytoplasmic_bias	0.578989	0.406636	nuclear_bias	0.287459	more_cytoplasmic
ENSMUSG00000032405	Pias1	-0.183313	0.573716	cytoplasmic_bias	-0.115364	0.966308	cytoplasmic_bias	0.253876	0.343855	nuclear_bias	0.0679481	0.97044	nuclear_bias	0.437188	0.336042	nuclear_bias	0.36924	0.517421	nuclear_bias	0.443282	more_nuclear
ENSMUSG00000032407	U2surp	0.494273	0.0318118	nuclear_bias	0.93577	2.1963e-05	nuclear_bias	1.37691	1.38052e-10	nuclear_bias	0.441498	0.556283	nuclear_bias	0.882641	0.0163391	nuclear_bias	0.441143	0.473894	nuclear_bias	0.05402	more_nuclear
ENSMUSG00000032409	Atr	1.47279	1.01483e-13	nuclear_bias	1.81991	1.85693e-20	nuclear_bias	2.42074	3.06071e-35	nuclear_bias	0.347121	0.622657	nuclear_bias	0.947954	0.00452656	nuclear_bias	0.600834	0.408396	nuclear_bias	0.0196132	more_nuclear
ENSMUSG00000032410	Xrn1	0.906344	1.17817e-05	nuclear_bias	1.78815	4.34941e-19	nuclear_bias	2.27344	2.82972e-30	nuclear_bias	0.881802	0.0423361	nuclear_bias	1.36709	2.767e-05	nuclear_bias	0.485291	0.310318	nuclear_bias	0.000122473	more_nuclear
ENSMUSG00000032411	Tfdp2	-0.241716	0.440746	cytoplasmic_bias	0.117565	1	nuclear_bias	-0.0966735	0.788914	cytoplasmic_bias	0.359281	0.642741	nuclear_bias	0.145042	0.792979	nuclear_bias	-0.214239	0.736252	cytoplasmic_bias	0.684782	more_nuclear
ENSMUSG00000032412	Atp1b3	-1.63594	1.64646e-10	cytoplasmic_bias	-1.91402	3.68393e-14	cytoplasmic_bias	-1.55871	8.31728e-10	cytoplasmic_bias	-0.278074	0.713885	cytoplasmic_bias	0.0772316	0.849441	nuclear_bias	0.355306	0.966391	nuclear_bias	0.653534	inconsistent_change
ENSMUSG00000032413	Rasa2	0.58843	0.00878987	nuclear_bias	0.697638	0.00127784	nuclear_bias	0.70971	0.00109016	nuclear_bias	0.109208	0.89824	nuclear_bias	0.12128	0.807344	nuclear_bias	0.012072	1	nuclear_bias	0.895697	more_nuclear
ENSMUSG00000032415	Ube2cbp	-1.69601	1.24264e-06	cytoplasmic_bias	-0.849019	0.0298926	cytoplasmic_bias	-1.10702	0.0035242	cytoplasmic_bias	0.846989	0.836281	nuclear_bias	0.588985	0.541941	nuclear_bias	-0.258004	0.661623	cytoplasmic_bias	0.444937	more_nuclear
ENSMUSG00000032417	Rwdd2a	-1.13688	0.00276939	cytoplasmic_bias	-1.54347	4.79257e-05	cytoplasmic_bias	-0.920309	0.0289619	cytoplasmic_bias	-0.406594	1	cytoplasmic_bias	0.216572	1	nuclear_bias	0.623166	0.508904	nuclear_bias	0.738266	inconsistent_change
ENSMUSG00000032418	Me1	-2.11704	9.87153e-15	cytoplasmic_bias	-1.93632	1.22827e-12	cytoplasmic_bias	-0.944669	0.00103811	cytoplasmic_bias	0.180724	0.776001	nuclear_bias	1.17237	0.0110589	nuclear_bias	0.991648	0.0474002	nuclear_bias	0.0198309	more_nuclear
ENSMUSG00000032419	Tbx18	0.323908	0.245675	nuclear_bias	0.770125	0.00171085	nuclear_bias	0.970337	5.41233e-05	nuclear_bias	0.446217	0.52703	nuclear_bias	0.646429	0.127679	nuclear_bias	0.200212	1	nuclear_bias	0.325211	more_nuclear
ENSMUSG00000032420	Nt5e	-1.11687	0.000786188	cytoplasmic_bias	-0.678993	0.203122	cytoplasmic_bias	-0.462115	0.389341	cytoplasmic_bias	0.437878	1	nuclear_bias	0.654755	0.591899	nuclear_bias	0.216878	0.731992	nuclear_bias	0.643641	more_nuclear
ENSMUSG00000032422	Snx14	0.249097	0.368987	nuclear_bias	0.734633	0.00187028	nuclear_bias	0.633988	0.0055284	nuclear_bias	0.485536	0.369471	nuclear_bias	0.38489	0.358161	nuclear_bias	-0.100646	0.911316	cytoplasmic_bias	0.406521	more_nuclear
ENSMUSG00000032423	Syncrip	-1.05428	2.2702e-06	cytoplasmic_bias	-0.72963	0.00208094	cytoplasmic_bias	-0.0397212	0.96608	cytoplasmic_bias	0.324646	0.649604	nuclear_bias	1.01456	0.0052725	nuclear_bias	0.689909	0.083638	nuclear_bias	0.0179214	more_nuclear
ENSMUSG00000032425	Zfp949	0.478687	0.0883066	nuclear_bias	0.533058	0.0484219	nuclear_bias	1.1163	1.03036e-05	nuclear_bias	0.0543713	0.964739	nuclear_bias	0.637615	0.177368	nuclear_bias	0.583244	0.432917	nuclear_bias	0.31322	more_nuclear
ENSMUSG00000032431	Crtap	-1.39129	6.5362e-07	cytoplasmic_bias	-1.08289	0.000130776	cytoplasmic_bias	-1.18169	3.01289e-05	cytoplasmic_bias	0.308396	0.75536	nuclear_bias	0.209596	0.744902	nuclear_bias	-0.0987998	1	cytoplasmic_bias	1	more_nuclear
ENSMUSG00000032434	Cmtm6	-1.98123	1.37555e-14	cytoplasmic_bias	-2.05856	1.41131e-15	cytoplasmic_bias	-1.52283	3.6173e-09	cytoplasmic_bias	-0.0773304	0.818215	cytoplasmic_bias	0.458407	0.351308	nuclear_bias	0.535737	0.378127	nuclear_bias	0.423397	inconsistent_change
ENSMUSG00000032435	Dync1li1	-0.703933	0.005393	cytoplasmic_bias	-0.359037	0.213546	cytoplasmic_bias	-0.127821	0.749542	cytoplasmic_bias	0.344896	0.682923	nuclear_bias	0.576113	0.189787	nuclear_bias	0.231216	0.736252	nuclear_bias	0.403725	more_nuclear
ENSMUSG00000032436	Cmtm7	-1.98048	1	cytoplasmic_bias	-0.970713	1	cytoplasmic_bias	-4.90543e-05	1	cytoplasmic_bias	1.00977	1	nuclear_bias	1.98043	1	nuclear_bias	0	1	cytoplasmic_bias	1	more_nuclear
ENSMUSG00000032437	Stt3b	-1.27349	3.41163e-07	cytoplasmic_bias	-1.06198	3.40313e-05	cytoplasmic_bias	-0.916903	0.000312411	cytoplasmic_bias	0.21151	0.730107	nuclear_bias	0.35659	0.440146	nuclear_bias	0.145081	0.511157	nuclear_bias	0.658609	more_nuclear
ENSMUSG00000032440	Tgfbr2	-1.40037	7.9391e-08	cytoplasmic_bias	-0.990615	0.000247109	cytoplasmic_bias	-1.11381	2.54565e-05	cytoplasmic_bias	0.40976	0.642855	nuclear_bias	0.28657	0.612486	nuclear_bias	-0.12319	1	cytoplasmic_bias	0.637473	more_nuclear
ENSMUSG00000032443		3.09693	2.64506e-08	nuclear_bias	2.60951	2.06065e-08	nuclear_bias	2.73194	2.25401e-08	nuclear_bias	-0.487418	1	cytoplasmic_bias	-0.364988	0.980241	cytoplasmic_bias	0.122429	1	nuclear_bias	1	more_cytoplasmic
ENSMUSG00000032446	Eomes	-1.1361	0.0171896	cytoplasmic_bias	-1.46187	0.00941401	cytoplasmic_bias	-0.0875582	0.79588	cytoplasmic_bias	-0.325772	1	cytoplasmic_bias	1.04854	0.511252	nuclear_bias	1.37431	1	nuclear_bias	0.4498	inconsistent_change
ENSMUSG00000032449	Slc25a36	1.28542	2.4631e-10	nuclear_bias	1.65506	1.27784e-16	nuclear_bias	2.00036	8.06801e-24	nuclear_bias	0.369644	0.512199	nuclear_bias	0.714942	0.0437513	nuclear_bias	0.345298	0.786027	nuclear_bias	0.09799	more_nuclear
ENSMUSG00000032452	Clstn2	-0.732178	0.0161909	cytoplasmic_bias	-0.193293	0.656488	cytoplasmic_bias	0.0132029	1	nuclear_bias	0.538885	0.515143	nuclear_bias	0.745381	0.173892	nuclear_bias	0.206496	1	nuclear_bias	0.370388	more_nuclear
ENSMUSG00000032456	Nmnat3	0.343527	0.636879	nuclear_bias	-0.386628	0.478599	cytoplasmic_bias	-0.220898	0.717569	cytoplasmic_bias	-0.730155	1	cytoplasmic_bias	-0.564425	1	cytoplasmic_bias	0.16573	1	nuclear_bias	1	more_cytoplasmic
ENSMUSG00000032458	Copb2	-1.72322	2.09285e-10	cytoplasmic_bias	-1.1061	8.9134e-05	cytoplasmic_bias	-0.0443412	1	cytoplasmic_bias	0.617116	0.375004	nuclear_bias	1.67888	0.000116815	nuclear_bias	1.06176	0.0326793	nuclear_bias	0.000522126	more_nuclear
ENSMUSG00000032459	Mrps22	-1.28336	1.44606e-06	cytoplasmic_bias	-1.12877	2.49517e-05	cytoplasmic_bias	-0.683434	0.0148945	cytoplasmic_bias	0.154582	1	nuclear_bias	0.599921	0.237763	nuclear_bias	0.445339	0.673316	nuclear_bias	0.578825	more_nuclear
ENSMUSG00000032462	Pik3cb	-0.502391	0.102589	cytoplasmic_bias	-0.171974	0.755709	cytoplasmic_bias	0.414757	0.188391	nuclear_bias	0.330417	0.724032	nuclear_bias	0.917148	0.0744015	nuclear_bias	0.586731	0.383241	nuclear_bias	0.202587	more_nuclear
ENSMUSG00000032463	Faim	-0.30643	0.350545	cytoplasmic_bias	-1.46317	1.39025e-07	cytoplasmic_bias	-0.993086	0.000464848	cytoplasmic_bias	-1.15674	0.0530857	cytoplasmic_bias	-0.686656	0.172114	cytoplasmic_bias	0.47008	0.661511	nuclear_bias	0.0597806	more_cytoplasmic
ENSMUSG00000032468	Armc8	0.585598	0.0207387	nuclear_bias	1.99839	1.56537e-18	nuclear_bias	2.19328	3.70591e-22	nuclear_bias	1.41279	0.000535272	nuclear_bias	1.60768	1.13159e-05	nuclear_bias	0.194888	0.994965	nuclear_bias	8.54273e-06	more_nuclear
ENSMUSG00000032469	Dbr1	-0.486527	0.0998915	cytoplasmic_bias	-0.398018	0.20729	cytoplasmic_bias	0.445144	0.134812	nuclear_bias	0.0885084	0.935892	nuclear_bias	0.93167	0.0565638	nuclear_bias	0.843162	0.213627	nuclear_bias	0.102414	more_nuclear
ENSMUSG00000032470	Mras	-1.47257	2.38065e-07	cytoplasmic_bias	-1.73905	1.84218e-10	cytoplasmic_bias	-1.29317	2.92032e-06	cytoplasmic_bias	-0.266478	0.803767	cytoplasmic_bias	0.179393	0.712094	nuclear_bias	0.445871	0.623574	nuclear_bias	0.601227	inconsistent_change
ENSMUSG00000032475	Nck1	-1.4678	1.61282e-09	cytoplasmic_bias	-1.55574	9.47025e-11	cytoplasmic_bias	-0.688601	0.00620309	cytoplasmic_bias	-0.0879316	0.927497	cytoplasmic_bias	0.779204	0.07027	nuclear_bias	0.867136	0.167402	nuclear_bias	0.0850958	inconsistent_change
ENSMUSG00000032477	Cdc25a	0.69228	0.00658931	nuclear_bias	1.08517	1.13781e-05	nuclear_bias	1.42008	9.00443e-09	nuclear_bias	0.392894	0.609152	nuclear_bias	0.727803	0.102125	nuclear_bias	0.334909	1	nuclear_bias	0.303346	more_nuclear
ENSMUSG00000032478	Nme6	-0.375176	0.269597	cytoplasmic_bias	0.0538616	1	nuclear_bias	-0.041184	0.999997	cytoplasmic_bias	0.429037	0.808252	nuclear_bias	0.333992	0.628386	nuclear_bias	-0.0950456	1	cytoplasmic_bias	0.710425	more_nuclear
ENSMUSG00000032479	Map4	-0.874733	0.00164874	cytoplasmic_bias	-0.410138	0.218065	cytoplasmic_bias	0.00297154	1	nuclear_bias	0.464595	0.491273	nuclear_bias	0.877704	0.0567839	nuclear_bias	0.413109	0.318793	nuclear_bias	0.153304	more_nuclear
ENSMUSG00000032480	Dhx30	0.697004	0.0123555	nuclear_bias	0.943293	0.000541335	nuclear_bias	1.32515	5.0309e-07	nuclear_bias	0.246289	0.808667	nuclear_bias	0.628146	0.183734	nuclear_bias	0.381857	0.697446	nuclear_bias	0.389918	more_nuclear
ENSMUSG00000032481	Smarcc1	-1.08829	3.06048e-05	cytoplasmic_bias	-0.470935	0.128041	cytoplasmic_bias	0.128223	0.86166	nuclear_bias	0.617356	0.389768	nuclear_bias	1.21651	0.00446121	nuclear_bias	0.599158	0.19429	nuclear_bias	0.0198258	more_nuclear
ENSMUSG00000032482	Cspg5	-0.465149	0.123161	cytoplasmic_bias	-1.1096	8.12401e-05	cytoplasmic_bias	-1.01127	0.000278173	cytoplasmic_bias	-0.644449	0.350278	cytoplasmic_bias	-0.546121	0.272534	cytoplasmic_bias	0.0983286	0.559955	nuclear_bias	0.32893	more_cytoplasmic
ENSMUSG00000032484	Ngp	-2.13009	1	cytoplasmic_bias	0.673475	1	nuclear_bias	1.83827	1	nuclear_bias	2.80357	1	nuclear_bias	3.96836	1	nuclear_bias	1.16479	1	nuclear_bias	1	more_nuclear
ENSMUSG00000032485	Scap	-0.558829	0.0925769	cytoplasmic_bias	-0.403732	0.247214	cytoplasmic_bias	-0.426012	0.151916	cytoplasmic_bias	0.155097	0.792504	nuclear_bias	0.132816	0.762876	nuclear_bias	-0.0222803	0.789425	cytoplasmic_bias	0.8563	more_nuclear
ENSMUSG00000032487	Ptgs2	-0.563382	0.457189	cytoplasmic_bias	0.0946036	1	nuclear_bias	0.14056	0.668356	nuclear_bias	0.657986	1	nuclear_bias	0.703943	0.760422	nuclear_bias	0.0459569	1	nuclear_bias	1	more_nuclear
ENSMUSG00000032489	Kif9	1.06105	0.000717695	nuclear_bias	1.48734	8.07636e-07	nuclear_bias	1.2131	3.78142e-05	nuclear_bias	0.426293	0.763936	nuclear_bias	0.152047	0.971718	nuclear_bias	-0.274246	1	cytoplasmic_bias	0.736551	more_nuclear
ENSMUSG00000032491	Nradd	0.573231	0.0939914	nuclear_bias	1.87667	4.16761e-09	nuclear_bias	2.30158	6.72505e-12	nuclear_bias	1.30344	0.0886174	nuclear_bias	1.72835	0.00139927	nuclear_bias	0.424913	0.630848	nuclear_bias	0.00422854	more_nuclear
ENSMUSG00000032492	Pth1r	-0.607092	0.348946	cytoplasmic_bias	-0.792251	0.0174617	cytoplasmic_bias	-0.699892	0.0283224	cytoplasmic_bias	-0.185159	0.952974	cytoplasmic_bias	-0.0928005	0.929565	cytoplasmic_bias	0.0923586	1	nuclear_bias	1	more_cytoplasmic
ENSMUSG00000032493	Prss44	1.86372	1	nuclear_bias	2.77652	1	nuclear_bias	1.81187	1	nuclear_bias	0.912802	1	nuclear_bias	-0.0518532	1	cytoplasmic_bias	-0.964655	1	cytoplasmic_bias	1	inconsistent_change
ENSMUSG00000032494	Tdgf1	1.71794	0.257397	nuclear_bias	-1.42852	0.0361055	cytoplasmic_bias	-1.2416	0.0555173	cytoplasmic_bias	-3.14647	1	cytoplasmic_bias	-2.95955	1	cytoplasmic_bias	0.186921	1	nuclear_bias	1	more_cytoplasmic
ENSMUSG00000032495	Lrrc2	1.67035	0.0869173	nuclear_bias	0.389864	0.340568	nuclear_bias	0.28355	0.435704	nuclear_bias	-1.28048	0.693064	cytoplasmic_bias	-1.3868	0.358247	cytoplasmic_bias	-0.106314	1	cytoplasmic_bias	0.593849	more_cytoplasmic
ENSMUSG00000032496	Ltf	2.28575e-05	1	nuclear_bias	2.8843e-06	1	nuclear_bias	1.8597	1	nuclear_bias	-1.99732e-05	1	cytoplasmic_bias	1.85968	1	nuclear_bias	1.8597	1	nuclear_bias	1	inconsistent_change
ENSMUSG00000032497	Lrrfip2	-0.106788	0.798242	cytoplasmic_bias	0.0413821	0.797688	nuclear_bias	0.0541618	0.926152	nuclear_bias	0.14817	0.941025	nuclear_bias	0.160949	0.790966	nuclear_bias	0.0127797	1	nuclear_bias	0.997592	more_nuclear
ENSMUSG00000032498	Mlh1	1.20713	8.63052e-07	nuclear_bias	1.62853	1.52824e-11	nuclear_bias	1.7719	2.16979e-13	nuclear_bias	0.421403	0.594089	nuclear_bias	0.564773	0.208003	nuclear_bias	0.14337	1	nuclear_bias	0.431531	more_nuclear
ENSMUSG00000032500	Dclk3	-0.872743	0.282311	cytoplasmic_bias	-0.824753	0.18606	cytoplasmic_bias	0.171429	0.819666	nuclear_bias	0.0479902	1	nuclear_bias	1.04417	1	nuclear_bias	0.996182	1	nuclear_bias	1	more_nuclear
ENSMUSG00000032501	Trib1	-0.722862	0.012101	cytoplasmic_bias	-0.67936	0.0192493	cytoplasmic_bias	-0.168322	0.626964	cytoplasmic_bias	0.0435019	0.976537	nuclear_bias	0.55454	0.267241	nuclear_bias	0.511038	0.735605	nuclear_bias	0.563706	more_nuclear
ENSMUSG00000032502	Stac	-1.37801	1	cytoplasmic_bias	-2.0598	1	cytoplasmic_bias	-2.07715	1	cytoplasmic_bias	-0.681791	1	cytoplasmic_bias	-0.699142	1	cytoplasmic_bias	-0.0173506	1	cytoplasmic_bias	1	more_cytoplasmic
ENSMUSG00000032503	Arpp21	0.891193	0.0010404	nuclear_bias	0.910069	0.00227287	nuclear_bias	0.970249	0.00202566	nuclear_bias	0.018876	1	nuclear_bias	0.0790559	1	nuclear_bias	0.0601799	1	nuclear_bias	1	more_nuclear
ENSMUSG00000032504	Pdcd6ip	-0.146799	0.703468	cytoplasmic_bias	0.357085	0.249988	nuclear_bias	0.489762	0.057603	nuclear_bias	0.503884	0.413368	nuclear_bias	0.636561	0.137993	nuclear_bias	0.132677	0.515603	nuclear_bias	0.26416	more_nuclear
ENSMUSG00000032507	Fbxl2	1.26539	3.78776e-05	nuclear_bias	1.40484	7.4352e-07	nuclear_bias	1.019	0.000267434	nuclear_bias	0.139448	1	nuclear_bias	-0.246394	0.824205	cytoplasmic_bias	-0.385842	0.689307	cytoplasmic_bias	0.862353	inconsistent_change
ENSMUSG00000032508	Myd88	-0.974693	0.000818589	cytoplasmic_bias	-0.843391	0.00354784	cytoplasmic_bias	-0.56641	0.059851	cytoplasmic_bias	0.131302	0.899723	nuclear_bias	0.408284	0.477543	nuclear_bias	0.276982	1	nuclear_bias	0.811693	more_nuclear
ENSMUSG00000032511	Scn5a	-0.157794	0.717356	cytoplasmic_bias	0.587356	0.294341	nuclear_bias	0.277731	0.676059	nuclear_bias	0.74515	1	nuclear_bias	0.435525	0.894945	nuclear_bias	-0.309625	0.68265	cytoplasmic_bias	0.651311	more_nuclear
ENSMUSG00000032512	Wdr48	0.171698	0.574797	nuclear_bias	0.456282	0.119571	nuclear_bias	0.614651	0.0132282	nuclear_bias	0.284584	0.623798	nuclear_bias	0.442954	0.343405	nuclear_bias	0.158369	0.855401	nuclear_bias	0.570322	more_nuclear
ENSMUSG00000032513	Gorasp1	0.0241148	1	nuclear_bias	-0.289604	0.397177	cytoplasmic_bias	-0.499454	0.0870434	cytoplasmic_bias	-0.313719	0.820706	cytoplasmic_bias	-0.523569	0.319076	cytoplasmic_bias	-0.20985	1	cytoplasmic_bias	0.860796	more_cytoplasmic
ENSMUSG00000032514	Ttc21a	0.497651	0.346915	nuclear_bias	1.30729	0.0164535	nuclear_bias	1.54688	0.00141892	nuclear_bias	0.809641	1	nuclear_bias	1.04923	0.376222	nuclear_bias	0.23959	1	nuclear_bias	0.583894	more_nuclear
ENSMUSG00000032515	Csrnp1	-0.285635	0.403972	cytoplasmic_bias	-0.401698	0.259043	cytoplasmic_bias	0.401184	0.224738	nuclear_bias	-0.116063	1	cytoplasmic_bias	0.686819	0.281039	nuclear_bias	0.802882	0.308758	nuclear_bias	0.263329	inconsistent_change
ENSMUSG00000032517	Mobp	-1.3317	0.499081	cytoplasmic_bias	-3.01401e-05	0.45209	cytoplasmic_bias	-3.01232e-05	0.800221	cytoplasmic_bias	1.33167	1	nuclear_bias	1.33167	1	nuclear_bias	0	1	cytoplasmic_bias	1	more_nuclear
ENSMUSG00000032518	Rpsa	-2.27176	3.70914e-16	cytoplasmic_bias	-2.93035	1.91957e-26	cytoplasmic_bias	-1.86817	2.46766e-11	cytoplasmic_bias	-0.658593	0.35576	cytoplasmic_bias	0.403587	0.438758	nuclear_bias	1.06218	0.0510746	nuclear_bias	0.0676	inconsistent_change
ENSMUSG00000032519	Slc25a38	0.846331	0.00122759	nuclear_bias	-0.334861	0.350314	cytoplasmic_bias	-0.235749	0.658502	cytoplasmic_bias	-1.18119	0.0294712	cytoplasmic_bias	-1.08208	0.0169716	cytoplasmic_bias	0.0991119	1	nuclear_bias	0.0115276	more_cytoplasmic
ENSMUSG00000032523	Hhatl	2.08345	0.0365092	nuclear_bias	2.74529	0.000344184	nuclear_bias	3.32555	1.32496e-07	nuclear_bias	0.66184	1	nuclear_bias	1.2421	0.630075	nuclear_bias	0.580262	1	nuclear_bias	0.907101	more_nuclear
ENSMUSG00000032525	Nktr	2.60481	9.18423e-36	nuclear_bias	2.58672	3.00108e-35	nuclear_bias	3.49896	1.26194e-64	nuclear_bias	-0.0180948	0.879866	cytoplasmic_bias	0.894147	0.0132557	nuclear_bias	0.912242	0.0183381	nuclear_bias	0.0116533	inconsistent_change
ENSMUSG00000032526	Ss18l2	-0.218967	0.542431	cytoplasmic_bias	-0.461997	0.0978708	cytoplasmic_bias	0.0759648	0.8629	nuclear_bias	-0.24303	0.826428	cytoplasmic_bias	0.294931	0.595472	nuclear_bias	0.537962	0.515743	nuclear_bias	0.698438	inconsistent_change
ENSMUSG00000032527	Pccb	-1.36828	7.63898e-07	cytoplasmic_bias	-1.26534	6.75746e-06	cytoplasmic_bias	-0.543101	0.0706913	cytoplasmic_bias	0.102936	0.924253	nuclear_bias	0.825177	0.0971042	nuclear_bias	0.722241	0.239955	nuclear_bias	0.168905	more_nuclear
ENSMUSG00000032528	Vipr1	-1.40451	0.310914	cytoplasmic_bias	0.696697	0.35453	nuclear_bias	-0.783068	0.547425	cytoplasmic_bias	2.1012	1	nuclear_bias	0.621439	1	nuclear_bias	-1.47977	1	cytoplasmic_bias	1	more_nuclear
ENSMUSG00000032530	Lyzl4	-1.92912e-05	0.576616	cytoplasmic_bias	0.27973	0.405991	nuclear_bias	0.659387	0.394378	nuclear_bias	0.279749	1	nuclear_bias	0.659407	1	nuclear_bias	0.379658	1	nuclear_bias	1	more_nuclear
ENSMUSG00000032531	Amotl2	0.700136	0.00597814	nuclear_bias	0.650174	0.00961683	nuclear_bias	1.04386	1.67754e-05	nuclear_bias	-0.0499625	1	cytoplasmic_bias	0.343719	0.453586	nuclear_bias	0.393681	0.876515	nuclear_bias	0.649593	inconsistent_change
ENSMUSG00000032532	Cck	-5.35837e-05	0.826755	cytoplasmic_bias	-4.40345	0.0143247	cytoplasmic_bias	-1.73432	0.237366	cytoplasmic_bias	-4.4034	1	cytoplasmic_bias	-1.73427	1	cytoplasmic_bias	2.66913	1	nuclear_bias	1	more_cytoplasmic
ENSMUSG00000032534	Cep63	0.622312	0.0199492	nuclear_bias	1.36157	3.83871e-08	nuclear_bias	1.57366	3.01344e-10	nuclear_bias	0.739255	0.268579	nuclear_bias	0.951347	0.0265424	nuclear_bias	0.212093	1	nuclear_bias	0.0649705	more_nuclear
ENSMUSG00000032536	Trak1	0.200496	0.552159	nuclear_bias	-0.0411499	1	cytoplasmic_bias	0.248502	0.51753	nuclear_bias	-0.241646	0.717091	cytoplasmic_bias	0.0480056	0.86566	nuclear_bias	0.289652	0.51658	nuclear_bias	0.73198	inconsistent_change
ENSMUSG00000032537	Ephb1	-1.59275	1.36693e-08	cytoplasmic_bias	-1.26889	7.63946e-06	cytoplasmic_bias	-1.00815	0.000561699	cytoplasmic_bias	0.32386	0.775461	nuclear_bias	0.584592	0.339927	nuclear_bias	0.260732	1	nuclear_bias	0.57365	more_nuclear
ENSMUSG00000032540	Abhd5	-1.91216	6.22342e-15	cytoplasmic_bias	-2.29167	1.94163e-21	cytoplasmic_bias	-1.65597	1.0263e-11	cytoplasmic_bias	-0.379512	0.636007	cytoplasmic_bias	0.25619	0.633836	nuclear_bias	0.635702	0.434489	nuclear_bias	0.331212	inconsistent_change
ENSMUSG00000032547	Ryk	-1.65951	2.37366e-10	cytoplasmic_bias	-1.80099	5.29672e-12	cytoplasmic_bias	-1.23713	2.92032e-06	cytoplasmic_bias	-0.141473	1	cytoplasmic_bias	0.422388	0.398081	nuclear_bias	0.563861	0.441175	nuclear_bias	0.446195	inconsistent_change
ENSMUSG00000032548	Slco2a1	-1.72223	0.206616	cytoplasmic_bias	-1.36172	0.23111	cytoplasmic_bias	0.142358	0.754934	nuclear_bias	0.360512	1	nuclear_bias	1.86458	1	nuclear_bias	1.50407	1	nuclear_bias	1	more_nuclear
ENSMUSG00000032549	Rab6b	-1.03146	7.43215e-05	cytoplasmic_bias	-0.836119	0.00179968	cytoplasmic_bias	-0.761094	0.00426379	cytoplasmic_bias	0.195344	0.834165	nuclear_bias	0.27037	0.582596	nuclear_bias	0.0750257	1	nuclear_bias	0.698066	more_nuclear
ENSMUSG00000032551	1110059G10Rik	-0.793572	0.00165747	cytoplasmic_bias	-1.22116	7.77952e-07	cytoplasmic_bias	-0.609993	0.0188016	cytoplasmic_bias	-0.427592	0.572761	cytoplasmic_bias	0.183578	0.742593	nuclear_bias	0.611171	0.388228	nuclear_bias	0.411236	inconsistent_change
ENSMUSG00000032553	Srprb	-1.00521	0.000118271	cytoplasmic_bias	-1.30893	3.52462e-07	cytoplasmic_bias	-1.17181	5.4491e-06	cytoplasmic_bias	-0.303723	0.62688	cytoplasmic_bias	-0.166609	0.777128	cytoplasmic_bias	0.137114	1	nuclear_bias	0.671561	more_cytoplasmic
ENSMUSG00000032554	Trf	-1.54983	7.46517e-07	cytoplasmic_bias	-0.839351	0.0389054	cytoplasmic_bias	-0.929592	0.0051274	cytoplasmic_bias	0.710477	0.557013	nuclear_bias	0.620236	0.328622	nuclear_bias	-0.0902414	1	cytoplasmic_bias	0.487193	more_nuclear
ENSMUSG00000032555	Topbp1	0.0443241	1	nuclear_bias	0.18765	0.697731	nuclear_bias	0.906987	0.000306327	nuclear_bias	0.143326	0.893247	nuclear_bias	0.862663	0.0425687	nuclear_bias	0.719337	0.246262	nuclear_bias	0.0911349	more_nuclear
ENSMUSG00000032556	Bfsp2	0.52897	0.454794	nuclear_bias	-0.943929	0.128722	cytoplasmic_bias	-1.02664	0.0622145	cytoplasmic_bias	-1.4729	0.848651	cytoplasmic_bias	-1.55561	0.21897	cytoplasmic_bias	-0.0827149	1	cytoplasmic_bias	0.366858	more_cytoplasmic
ENSMUSG00000032557	Uba5	1.02578	1.42345e-05	nuclear_bias	0.952921	4.78627e-05	nuclear_bias	1.10784	1.95722e-06	nuclear_bias	-0.0728587	1	cytoplasmic_bias	0.0820557	0.834527	nuclear_bias	0.154914	1	nuclear_bias	0.847373	inconsistent_change
ENSMUSG00000032558	Nphp3	1.88475	8.85328e-14	nuclear_bias	2.09136	4.61608e-17	nuclear_bias	2.50522	6.73311e-24	nuclear_bias	0.20661	0.876857	nuclear_bias	0.620468	0.18086	nuclear_bias	0.413858	1	nuclear_bias	0.369124	more_nuclear
ENSMUSG00000032560	Dnajc13	-0.522508	0.0414076	cytoplasmic_bias	0.568694	0.0313705	nuclear_bias	1.26375	1.33349e-07	nuclear_bias	1.0912	0.0259791	nuclear_bias	1.78626	1.55436e-06	nuclear_bias	0.695059	0.241987	nuclear_bias	1.11591e-05	more_nuclear
ENSMUSG00000032561	Acpp	1.33904	1	nuclear_bias	1.25777	1	nuclear_bias	-0.591079	1	cytoplasmic_bias	-0.0812749	1	cytoplasmic_bias	-1.93012	1	cytoplasmic_bias	-1.84885	1	cytoplasmic_bias	1	more_cytoplasmic
ENSMUSG00000032562	Gnai2	-1.78321	1.44363e-10	cytoplasmic_bias	-2.00472	3.46867e-13	cytoplasmic_bias	-1.62148	5.57214e-09	cytoplasmic_bias	-0.221508	0.826022	cytoplasmic_bias	0.161738	0.733786	nuclear_bias	0.383246	0.353589	nuclear_bias	0.599059	inconsistent_change
ENSMUSG00000032563	Mrpl3	-1.26086	4.4646e-07	cytoplasmic_bias	-1.17917	2.96122e-06	cytoplasmic_bias	-0.722161	0.00549608	cytoplasmic_bias	0.081687	0.814031	nuclear_bias	0.538696	0.259173	nuclear_bias	0.457009	0.43968	nuclear_bias	0.411166	more_nuclear
ENSMUSG00000032564	Cpne4	-3.21197e-05	0.574797	cytoplasmic_bias	-0.686488	0.427369	cytoplasmic_bias	-1.06183	0.452693	cytoplasmic_bias	-0.686456	1	cytoplasmic_bias	-1.0618	1	cytoplasmic_bias	-0.375343	1	cytoplasmic_bias	1	more_cytoplasmic
ENSMUSG00000032565	Nudt16	0.360273	0.287988	nuclear_bias	-0.350501	0.393071	cytoplasmic_bias	0.13957	0.727206	nuclear_bias	-0.710774	0.366087	cytoplasmic_bias	-0.220703	0.855987	cytoplasmic_bias	0.490071	0.674527	nuclear_bias	0.423397	more_cytoplasmic
ENSMUSG00000032567	Aste1	0.252001	0.53485	nuclear_bias	0.399005	0.29898	nuclear_bias	0.504763	0.107705	nuclear_bias	0.147003	0.89143	nuclear_bias	0.252761	0.806737	nuclear_bias	0.105758	1	nuclear_bias	1	more_nuclear
ENSMUSG00000032570	Atp2c1	-0.29808	0.363268	cytoplasmic_bias	-0.247665	0.460208	cytoplasmic_bias	-0.320504	0.193234	cytoplasmic_bias	0.0504142	0.848651	nuclear_bias	-0.0224243	0.888631	cytoplasmic_bias	-0.0728384	0.553591	cytoplasmic_bias	0.894033	inconsistent_change
ENSMUSG00000032571	Pik3r4	-0.484734	0.107299	cytoplasmic_bias	0.0991051	1	nuclear_bias	0.762224	0.00649925	nuclear_bias	0.583839	0.449034	nuclear_bias	1.24696	0.00549735	nuclear_bias	0.663119	0.274111	nuclear_bias	0.0229088	more_nuclear
ENSMUSG00000032572	Col6a4	3.04269	0.0846128	nuclear_bias	2.42188	0.104892	nuclear_bias	4.23671	0.0114296	nuclear_bias	-0.620809	1	cytoplasmic_bias	1.19401	1	nuclear_bias	1.81482	1	nuclear_bias	1	inconsistent_change
ENSMUSG00000032575	Manf	-1.9405	1.93571e-11	cytoplasmic_bias	-2.3164	7.19849e-16	cytoplasmic_bias	-1.68596	6.08622e-09	cytoplasmic_bias	-0.375902	0.70788	cytoplasmic_bias	0.254543	0.648516	nuclear_bias	0.630445	0.434938	nuclear_bias	0.463222	inconsistent_change
ENSMUSG00000032577	Mapkapk3	0.186123	0.64584	nuclear_bias	0.309918	0.349503	nuclear_bias	0.396626	0.188865	nuclear_bias	0.123795	0.944459	nuclear_bias	0.210504	0.728813	nuclear_bias	0.0867084	1	nuclear_bias	1	more_nuclear
ENSMUSG00000032578	Cish	0.858877	0.0320724	nuclear_bias	0.781009	0.0453154	nuclear_bias	1.1114	0.00326489	nuclear_bias	-0.0778684	1	cytoplasmic_bias	0.252527	0.76505	nuclear_bias	0.330395	1	nuclear_bias	0.888402	inconsistent_change
ENSMUSG00000032579	Hemk1	0.383138	0.226687	nuclear_bias	0.987223	0.000534692	nuclear_bias	0.789835	0.00630356	nuclear_bias	0.604086	0.534106	nuclear_bias	0.406697	0.440937	nuclear_bias	-0.197388	1	cytoplasmic_bias	0.515497	more_nuclear
ENSMUSG00000032580	Rbm5	2.00895	1.43748e-19	nuclear_bias	2.2707	7.36748e-25	nuclear_bias	2.79046	1.8929e-37	nuclear_bias	0.261752	0.740222	nuclear_bias	0.781509	0.045736	nuclear_bias	0.519757	0.19268	nuclear_bias	0.119085	more_nuclear
ENSMUSG00000032582	Rbm6	0.970609	8.79613e-05	nuclear_bias	1.04345	1.8966e-05	nuclear_bias	1.52828	1.33003e-10	nuclear_bias	0.0728365	0.88325	nuclear_bias	0.557673	0.197038	nuclear_bias	0.484836	0.515743	nuclear_bias	0.287109	more_nuclear
ENSMUSG00000032583	Mon1a	0.180779	0.702766	nuclear_bias	-0.0485734	1	cytoplasmic_bias	0.104333	1	nuclear_bias	-0.229352	0.862764	cytoplasmic_bias	-0.0764455	1	cytoplasmic_bias	0.152907	1	nuclear_bias	1	more_cytoplasmic
ENSMUSG00000032584	Mst1r	3.08346	0.0109841	nuclear_bias	2.17963	0.00317547	nuclear_bias	3.02356	0.000191077	nuclear_bias	-0.903836	1	cytoplasmic_bias	-0.0598977	1	cytoplasmic_bias	0.843939	1	nuclear_bias	1	more_cytoplasmic
ENSMUSG00000032586	Traip	1.60163	1.25265e-09	nuclear_bias	1.49538	8.57615e-08	nuclear_bias	0.911893	0.00233435	nuclear_bias	-0.10625	0.91997	cytoplasmic_bias	-0.689739	0.211133	cytoplasmic_bias	-0.58349	0.388254	cytoplasmic_bias	0.363078	more_cytoplasmic
ENSMUSG00000032589	Bsn	0.850706	0.00275357	nuclear_bias	1.18512	2.1479e-05	nuclear_bias	1.71011	2.76738e-10	nuclear_bias	0.334414	0.882213	nuclear_bias	0.859402	0.0834121	nuclear_bias	0.524988	0.494313	nuclear_bias	0.233034	more_nuclear
ENSMUSG00000032590	Apeh	0.178289	0.614556	nuclear_bias	0.59517	0.0374729	nuclear_bias	0.726012	0.0094017	nuclear_bias	0.416881	0.662334	nuclear_bias	0.547722	0.270479	nuclear_bias	0.130841	1	nuclear_bias	0.469864	more_nuclear
ENSMUSG00000032591	Mst1	2.31823	0.0242832	nuclear_bias	2.60501	0.00516045	nuclear_bias	1.57094	0.0819543	nuclear_bias	0.286786	1	nuclear_bias	-0.747288	1	cytoplasmic_bias	-1.03407	1	cytoplasmic_bias	1	inconsistent_change
ENSMUSG00000032593	Amigo3	0.152149	0.693035	nuclear_bias	-0.0468133	1	cytoplasmic_bias	0.425564	0.436186	nuclear_bias	-0.198962	1	cytoplasmic_bias	0.273415	0.946898	nuclear_bias	0.472377	0.621877	nuclear_bias	0.881946	inconsistent_change
ENSMUSG00000032594	Ip6k1	1.12303	4.8202e-06	nuclear_bias	0.596447	0.0269856	nuclear_bias	0.845093	0.000813386	nuclear_bias	-0.52658	0.447643	cytoplasmic_bias	-0.277934	0.5342	cytoplasmic_bias	0.248646	0.534915	nuclear_bias	0.350818	more_cytoplasmic
ENSMUSG00000032595	Cdhr4	1.47767	0.324716	nuclear_bias	2.75735	0.014428	nuclear_bias	3.27151	0.0009418	nuclear_bias	1.27967	1	nuclear_bias	1.79384	1	nuclear_bias	0.514168	1	nuclear_bias	1	more_nuclear
ENSMUSG00000032596	Uba7	3.62757	1.22556e-06	nuclear_bias	2.96486	2.91125e-13	nuclear_bias	2.61688	3.51945e-13	nuclear_bias	-0.662705	0.8414	cytoplasmic_bias	-1.01068	0.40566	cytoplasmic_bias	-0.347977	0.907699	cytoplasmic_bias	0.697782	more_cytoplasmic
ENSMUSG00000032598	Nckipsd	1.27339	1.08274e-05	nuclear_bias	1.11611	0.0001203	nuclear_bias	1.09575	0.000132325	nuclear_bias	-0.157278	0.889469	cytoplasmic_bias	-0.177641	0.735183	cytoplasmic_bias	-0.0203627	1	cytoplasmic_bias	1	more_cytoplasmic
ENSMUSG00000032599	Ip6k2	2.47481	6.57699e-23	nuclear_bias	1.49337	4.72187e-09	nuclear_bias	2.21826	8.21868e-19	nuclear_bias	-0.981442	0.0858169	cytoplasmic_bias	-0.256554	0.581452	cytoplasmic_bias	0.724889	0.11568	nuclear_bias	0.0607609	more_cytoplasmic
ENSMUSG00000032601	Prkar2a	-1.5777	8.40029e-11	cytoplasmic_bias	-1.22646	5.65593e-07	cytoplasmic_bias	-0.875717	0.000530774	cytoplasmic_bias	0.351241	0.752501	nuclear_bias	0.701979	0.107412	nuclear_bias	0.350738	0.690474	nuclear_bias	0.226977	more_nuclear
ENSMUSG00000032602	Slc25a20	-1.60777	2.29459e-10	cytoplasmic_bias	-1.65985	4.13416e-11	cytoplasmic_bias	-1.31183	2.48161e-07	cytoplasmic_bias	-0.0520722	0.969014	cytoplasmic_bias	0.295941	0.540686	nuclear_bias	0.348013	1	nuclear_bias	0.680017	inconsistent_change
ENSMUSG00000032604	Qars	0.0230877	1	nuclear_bias	0.57753	0.058815	nuclear_bias	0.561028	0.0431429	nuclear_bias	0.554442	0.458016	nuclear_bias	0.53794	0.283653	nuclear_bias	-0.0165019	1	cytoplasmic_bias	0.334083	more_nuclear
ENSMUSG00000032606	Nicn1	-0.98927	0.000423438	cytoplasmic_bias	-0.777156	0.00737126	cytoplasmic_bias	-0.611751	0.0355108	cytoplasmic_bias	0.212114	0.838734	nuclear_bias	0.377518	0.474165	nuclear_bias	0.165404	1	nuclear_bias	0.900043	more_nuclear
ENSMUSG00000032607	Amt	-0.92287	0.00118674	cytoplasmic_bias	-0.727059	0.0132013	cytoplasmic_bias	-0.523113	0.0797676	cytoplasmic_bias	0.195811	0.858603	nuclear_bias	0.399757	0.472629	nuclear_bias	0.203946	0.820063	nuclear_bias	0.652622	more_nuclear
ENSMUSG00000032609	Klhdc8b	2.76306	4.94323e-21	nuclear_bias	1.01186	0.000598489	nuclear_bias	1.01186	0.000465841	nuclear_bias	-1.7512	0.00109755	cytoplasmic_bias	-1.7512	0.000171167	cytoplasmic_bias	4.65617e-06	1	nuclear_bias	6.9599e-05	more_cytoplasmic
ENSMUSG00000032611	1700102P08Rik	1.11825	0.0413423	nuclear_bias	1.93069	0.000180824	nuclear_bias	2.49745	7.7878e-06	nuclear_bias	0.812431	1	nuclear_bias	1.37919	0.231663	nuclear_bias	0.56676	1	nuclear_bias	0.494735	more_nuclear
ENSMUSG00000032612	Usp4	-0.509563	0.0854281	cytoplasmic_bias	0.0454574	1	nuclear_bias	0.596898	0.0279955	nuclear_bias	0.555021	0.442541	nuclear_bias	1.10646	0.00898833	nuclear_bias	0.55144	0.211203	nuclear_bias	0.0361291	more_nuclear
ENSMUSG00000032615	Nt5m	-0.762187	0.0148322	cytoplasmic_bias	-0.609384	0.0483871	cytoplasmic_bias	-0.469951	0.137063	cytoplasmic_bias	0.152803	0.925434	nuclear_bias	0.292236	0.599524	nuclear_bias	0.139433	1	nuclear_bias	0.984068	more_nuclear
ENSMUSG00000032621	Srek1	2.34967	4.51474e-31	nuclear_bias	2.37292	1.39082e-31	nuclear_bias	3.2488	5.04972e-59	nuclear_bias	0.0232519	0.988377	nuclear_bias	0.899132	0.00987017	nuclear_bias	0.87588	0.0201052	nuclear_bias	0.00944476	more_nuclear
ENSMUSG00000032624	Eml4	0.125631	0.695839	nuclear_bias	0.828559	0.000526057	nuclear_bias	1.19382	2.43469e-07	nuclear_bias	0.702928	0.182358	nuclear_bias	1.06819	0.00576481	nuclear_bias	0.365257	0.627907	nuclear_bias	0.0192191	more_nuclear
ENSMUSG00000032625	Thsd7a	-0.360051	0.130835	cytoplasmic_bias	-0.023653	1	cytoplasmic_bias	0.061545	0.880626	nuclear_bias	0.336399	0.639405	nuclear_bias	0.421596	0.27963	nuclear_bias	0.0851979	1	nuclear_bias	0.45982	more_nuclear
ENSMUSG00000032633	Flcn	1.12849	2.51826e-05	nuclear_bias	1.3236	7.55616e-07	nuclear_bias	1.55701	2.89339e-09	nuclear_bias	0.195112	0.843848	nuclear_bias	0.428527	0.395699	nuclear_bias	0.233415	0.735847	nuclear_bias	0.6039	more_nuclear
ENSMUSG00000032637	Atxn2l	1.90647	1.8583e-12	nuclear_bias	2.26299	3.43969e-17	nuclear_bias	2.68093	5.79054e-24	nuclear_bias	0.356517	0.628897	nuclear_bias	0.774455	0.107077	nuclear_bias	0.417938	0.413687	nuclear_bias	0.257906	more_nuclear
ENSMUSG00000032640	Chsy1	-1.40884	3.84529e-08	cytoplasmic_bias	-1.36148	9.237e-08	cytoplasmic_bias	-0.757274	0.00451213	cytoplasmic_bias	0.0473531	0.98322	nuclear_bias	0.651561	0.16234	nuclear_bias	0.604208	0.461785	nuclear_bias	0.276319	more_nuclear
ENSMUSG00000032641	Gpr19	-0.0359466	1	cytoplasmic_bias	-0.563785	0.0562658	cytoplasmic_bias	-0.349886	0.283707	cytoplasmic_bias	-0.527838	0.566785	cytoplasmic_bias	-0.313939	0.555916	cytoplasmic_bias	0.213899	1	nuclear_bias	0.526317	more_cytoplasmic
ENSMUSG00000032643	Fhl3	-0.389636	0.250813	cytoplasmic_bias	-0.592402	0.073309	cytoplasmic_bias	-0.320555	0.395503	cytoplasmic_bias	-0.202766	0.85135	cytoplasmic_bias	0.069081	0.926243	nuclear_bias	0.271847	1	nuclear_bias	1	inconsistent_change
ENSMUSG00000032648	Pygm	0.000804038	1	nuclear_bias	-0.691596	0.0446576	cytoplasmic_bias	-0.00458767	1	cytoplasmic_bias	-0.6924	0.440888	cytoplasmic_bias	-0.00539171	0.933028	cytoplasmic_bias	0.687008	0.901908	nuclear_bias	0.344529	more_cytoplasmic
ENSMUSG00000032649	Colgalt2	-0.446675	0.131142	cytoplasmic_bias	-0.467936	0.100869	cytoplasmic_bias	-0.562786	0.0460081	cytoplasmic_bias	-0.0212605	1	cytoplasmic_bias	-0.116111	0.801393	cytoplasmic_bias	-0.0948506	1	cytoplasmic_bias	1	more_cytoplasmic
ENSMUSG00000032652	Crebl2	1.05728	2.41973e-05	nuclear_bias	0.495503	0.0554692	nuclear_bias	0.438748	0.125394	nuclear_bias	-0.561774	0.4035	cytoplasmic_bias	-0.618529	0.199962	cytoplasmic_bias	-0.0567546	1	cytoplasmic_bias	0.314585	more_cytoplasmic
ENSMUSG00000032656	March3	-0.332865	0.406151	cytoplasmic_bias	-0.459274	0.202265	cytoplasmic_bias	-0.514113	0.124084	cytoplasmic_bias	-0.126408	1	cytoplasmic_bias	-0.181247	0.93149	cytoplasmic_bias	-0.0548389	1	cytoplasmic_bias	0.969458	more_cytoplasmic
ENSMUSG00000032657	Fam189b	1.09899	0.000209408	nuclear_bias	1.14211	0.000131542	nuclear_bias	0.862847	0.00424756	nuclear_bias	0.0431195	0.980179	nuclear_bias	-0.236144	0.83708	cytoplasmic_bias	-0.279263	1	cytoplasmic_bias	0.981953	inconsistent_change
ENSMUSG00000032661	Oas3	-2.79228e-05	1	cytoplasmic_bias	2.15822e-06	1	nuclear_bias	1.60995	1	nuclear_bias	3.0081e-05	1	nuclear_bias	1.60998	1	nuclear_bias	1.60995	1	nuclear_bias	1	more_nuclear
ENSMUSG00000032666	1700025G04Rik	-1.21075	1.77307e-06	cytoplasmic_bias	-1.06828	4.08125e-05	cytoplasmic_bias	-0.575956	0.03703	cytoplasmic_bias	0.142473	0.876857	nuclear_bias	0.634796	0.181823	nuclear_bias	0.492322	0.70967	nuclear_bias	0.367916	more_nuclear
ENSMUSG00000032667	Pon2	-1.31431	1.74586e-06	cytoplasmic_bias	-1.99153	9.25844e-14	cytoplasmic_bias	-1.73483	9.65824e-11	cytoplasmic_bias	-0.677219	0.413368	cytoplasmic_bias	-0.420515	0.412866	cytoplasmic_bias	0.256703	0.937931	nuclear_bias	0.332992	more_cytoplasmic
ENSMUSG00000032671	A930018P22Rik	-1.6651e-05	0.647803	cytoplasmic_bias	0.629023	0.339539	nuclear_bias	-0.253343	0.715936	cytoplasmic_bias	0.629039	1	nuclear_bias	-0.253327	1	cytoplasmic_bias	-0.882366	1	cytoplasmic_bias	1	inconsistent_change
ENSMUSG00000032673	Prorsd1	-1.50318	0.0156494	cytoplasmic_bias	-1.89251	0.00482089	cytoplasmic_bias	-1.72887	0.00715569	cytoplasmic_bias	-0.38933	1	cytoplasmic_bias	-0.225691	1	cytoplasmic_bias	0.163638	1	nuclear_bias	1	more_cytoplasmic
ENSMUSG00000032679	Cd59a	-0.635121	0.178015	cytoplasmic_bias	-1.41662	4.62403e-07	cytoplasmic_bias	-1.29077	2.61193e-06	cytoplasmic_bias	-0.781498	0.420317	cytoplasmic_bias	-0.655648	0.300065	cytoplasmic_bias	0.125851	1	nuclear_bias	0.345651	more_cytoplasmic
ENSMUSG00000032680	6820408C15Rik	1.33767	0.0201701	nuclear_bias	2.19614	5.43089e-06	nuclear_bias	2.649	1.48056e-07	nuclear_bias	0.858469	1	nuclear_bias	1.31132	0.272534	nuclear_bias	0.452856	1	nuclear_bias	0.504029	more_nuclear
ENSMUSG00000032688	Malt1	1.41705	5.87016e-10	nuclear_bias	1.73019	2.86648e-14	nuclear_bias	1.70679	6.48026e-14	nuclear_bias	0.313148	0.690869	nuclear_bias	0.289749	0.646107	nuclear_bias	-0.0233985	1	cytoplasmic_bias	0.771015	more_nuclear
ENSMUSG00000032690	Oas2	2.42253	0.0133649	nuclear_bias	2.62402	3.01831e-15	nuclear_bias	2.62519	7.90737e-19	nuclear_bias	0.201497	0.943864	nuclear_bias	0.20266	0.905652	nuclear_bias	0.00116265	1	nuclear_bias	1	more_nuclear
ENSMUSG00000032691	Nlrp3	3.22633	0.0408003	nuclear_bias	1.63012	0.147861	nuclear_bias	0.549866	0.509896	nuclear_bias	-1.59621	1	cytoplasmic_bias	-2.67646	1	cytoplasmic_bias	-1.08025	1	cytoplasmic_bias	1	more_cytoplasmic
ENSMUSG00000032698	Lmo2	-0.621245	0.204297	cytoplasmic_bias	-0.669851	0.163911	cytoplasmic_bias	-0.402992	0.501115	cytoplasmic_bias	-0.048606	1	cytoplasmic_bias	0.218253	1	nuclear_bias	0.266859	0.663117	nuclear_bias	0.958082	inconsistent_change
ENSMUSG00000032702	Kank1	1.18921	1.97969e-06	nuclear_bias	1.5124	3.51007e-10	nuclear_bias	1.0132	3.50242e-05	nuclear_bias	0.32319	0.696782	nuclear_bias	-0.176009	0.68573	cytoplasmic_bias	-0.4992	0.296341	cytoplasmic_bias	0.45982	inconsistent_change
ENSMUSG00000032705	Exd2	0.576701	0.0279688	nuclear_bias	0.928848	0.000194901	nuclear_bias	0.67753	0.00765969	nuclear_bias	0.352147	0.669836	nuclear_bias	0.100829	0.865808	nuclear_bias	-0.251318	1	cytoplasmic_bias	0.74295	more_nuclear
ENSMUSG00000032712	Resf1	0.673055	0.00242039	nuclear_bias	1.36316	2.0781e-10	nuclear_bias	1.92385	7.79287e-20	nuclear_bias	0.690102	0.195589	nuclear_bias	1.25079	0.000344875	nuclear_bias	0.560688	0.4308	nuclear_bias	0.0022914	more_nuclear
ENSMUSG00000032714	Syde1	0.326688	0.37226	nuclear_bias	0.123658	0.614692	nuclear_bias	0.378013	0.229375	nuclear_bias	-0.20303	0.838734	cytoplasmic_bias	0.0513256	0.894695	nuclear_bias	0.254355	1	nuclear_bias	0.817025	inconsistent_change
ENSMUSG00000032715	Trib3	-0.870262	0.167359	cytoplasmic_bias	-1.17173	0.0933724	cytoplasmic_bias	-0.0849038	0.774295	cytoplasmic_bias	-0.301469	1	cytoplasmic_bias	0.785358	1	nuclear_bias	1.08683	1	nuclear_bias	1	inconsistent_change
ENSMUSG00000032717	Mdfi	-0.0192659	0.94665	cytoplasmic_bias	0.663305	0.0806507	nuclear_bias	1.42394	9.77983e-05	nuclear_bias	0.682571	0.615358	nuclear_bias	1.44321	0.0267217	nuclear_bias	0.760637	0.495028	nuclear_bias	0.0897154	more_nuclear
ENSMUSG00000032718	Mansc1	-2.61409	0.0155256	cytoplasmic_bias	-1.49935	0.093222	cytoplasmic_bias	-0.539515	0.520924	cytoplasmic_bias	1.11475	1	nuclear_bias	2.07458	1	nuclear_bias	0.959832	1	nuclear_bias	1	more_nuclear
ENSMUSG00000032719	Sbspon	0.964756	1	nuclear_bias	0.785562	1	nuclear_bias	5.05364e-05	1	nuclear_bias	-0.179194	1	cytoplasmic_bias	-0.964706	1	cytoplasmic_bias	-0.785512	1	cytoplasmic_bias	1	more_cytoplasmic
ENSMUSG00000032724	Abtb2	-0.834108	0.00616312	cytoplasmic_bias	-0.821602	0.00792447	cytoplasmic_bias	-0.0989885	0.823409	cytoplasmic_bias	0.0125061	1	nuclear_bias	0.73512	0.16231	nuclear_bias	0.722614	0.696659	nuclear_bias	0.260462	more_nuclear
ENSMUSG00000032725	Folr2	-1.21836	0.463944	cytoplasmic_bias	4.02091	0.0119485	nuclear_bias	4.38616	0.00896955	nuclear_bias	5.23927	1	nuclear_bias	5.60452	1	nuclear_bias	0.365249	1	nuclear_bias	1	more_nuclear
ENSMUSG00000032726	Bmp8a	0.00139315	0.647803	nuclear_bias	0.857647	0.283687	nuclear_bias	-0.106048	0.78111	cytoplasmic_bias	0.856254	1	nuclear_bias	-0.107441	1	cytoplasmic_bias	-0.963695	1	cytoplasmic_bias	1	inconsistent_change
ENSMUSG00000032727	Mier3	0.689178	0.000365877	nuclear_bias	1.58755	2.72307e-18	nuclear_bias	1.86122	2.69353e-24	nuclear_bias	0.89837	0.0164396	nuclear_bias	1.17205	0.000101257	nuclear_bias	0.273675	1	nuclear_bias	0.000210496	more_nuclear
ENSMUSG00000032733	Snx33	-0.56045	0.063737	cytoplasmic_bias	-0.610196	0.0414967	cytoplasmic_bias	0.054977	0.990967	nuclear_bias	-0.0497459	0.995244	cytoplasmic_bias	0.615427	0.225661	nuclear_bias	0.665173	0.4308	nuclear_bias	0.31171	inconsistent_change
ENSMUSG00000032735	Ablim3	1.32881	0.289899	nuclear_bias	-0.414403	0.453087	cytoplasmic_bias	0.0320143	0.808383	nuclear_bias	-1.74321	1	cytoplasmic_bias	-1.29679	1	cytoplasmic_bias	0.446417	1	nuclear_bias	1	more_cytoplasmic
ENSMUSG00000032737	Inppl1	0.44033	0.185698	nuclear_bias	0.821117	0.00367549	nuclear_bias	1.05926	8.81522e-05	nuclear_bias	0.380787	0.665152	nuclear_bias	0.618928	0.196186	nuclear_bias	0.238141	0.567753	nuclear_bias	0.339895	more_nuclear
ENSMUSG00000032739	Pram1	3.78421	0.0803167	nuclear_bias	4.81917	0.0206952	nuclear_bias	1.76403	0.404912	nuclear_bias	1.03496	1	nuclear_bias	-2.02018	1	cytoplasmic_bias	-3.05514	1	cytoplasmic_bias	1	inconsistent_change
ENSMUSG00000032740	Ccdc88a	-0.0492682	0.925632	cytoplasmic_bias	0.307166	0.208642	nuclear_bias	1.22628	2.07901e-10	nuclear_bias	0.356434	0.473915	nuclear_bias	1.27555	3.33394e-05	nuclear_bias	0.919112	0.00716483	nuclear_bias	0.000100061	more_nuclear
ENSMUSG00000032741	Tpcn1	0.0443897	1	nuclear_bias	0.226171	0.718575	nuclear_bias	0.102015	0.807298	nuclear_bias	0.181781	0.849206	nuclear_bias	0.057625	0.881492	nuclear_bias	-0.124156	0.553591	cytoplasmic_bias	0.841603	more_nuclear
ENSMUSG00000032743	D430042O09Rik	0.952767	0.000220298	nuclear_bias	1.66472	1.4869e-11	nuclear_bias	2.12467	3.15724e-18	nuclear_bias	0.711957	0.238219	nuclear_bias	1.1719	0.00470758	nuclear_bias	0.459942	0.446036	nuclear_bias	0.0205094	more_nuclear
ENSMUSG00000032744	Heyl	-0.669753	1	cytoplasmic_bias	-0.910627	1	cytoplasmic_bias	-5.32192e-05	1	cytoplasmic_bias	-0.240874	1	cytoplasmic_bias	0.6697	1	nuclear_bias	0.910573	1	nuclear_bias	1	inconsistent_change
ENSMUSG00000032745	Gpbp1	-1.36578	9.64995e-09	cytoplasmic_bias	-1.14982	1.4184e-06	cytoplasmic_bias	-0.396474	0.139158	cytoplasmic_bias	0.215963	0.801284	nuclear_bias	0.969304	0.0159888	nuclear_bias	0.753341	0.191771	nuclear_bias	0.0383343	more_nuclear
ENSMUSG00000032750	Gab3	0.195976	0.688884	nuclear_bias	0.550087	0.258003	nuclear_bias	0.701217	0.108864	nuclear_bias	0.354111	1	nuclear_bias	0.505241	0.760378	nuclear_bias	0.15113	1	nuclear_bias	0.781081	more_nuclear
ENSMUSG00000032754	Slc8b1	1.04947	0.000418253	nuclear_bias	1.03012	0.000194621	nuclear_bias	0.817853	0.0038619	nuclear_bias	-0.0193519	0.99283	cytoplasmic_bias	-0.231615	0.66119	cytoplasmic_bias	-0.212263	1	cytoplasmic_bias	1	more_cytoplasmic
ENSMUSG00000032757	Bet1	-0.585506	0.0169909	cytoplasmic_bias	-1.56573	6.27726e-12	cytoplasmic_bias	-1.16921	3.5428e-07	cytoplasmic_bias	-0.98022	0.0474432	cytoplasmic_bias	-0.583702	0.163125	cytoplasmic_bias	0.396519	0.829554	nuclear_bias	0.0453031	more_cytoplasmic
ENSMUSG00000032763	Ilvbl	0.612404	0.0320023	nuclear_bias	0.58324	0.0460538	nuclear_bias	0.162022	0.684303	nuclear_bias	-0.0291641	0.984715	cytoplasmic_bias	-0.450381	0.3686	cytoplasmic_bias	-0.421217	0.773033	cytoplasmic_bias	0.708478	more_cytoplasmic
ENSMUSG00000032766	Gng11	-1.93861	9.47046e-10	cytoplasmic_bias	-2.69509	9.62575e-18	cytoplasmic_bias	-1.77004	2.23649e-08	cytoplasmic_bias	-0.756472	0.400266	cytoplasmic_bias	0.168568	0.956955	nuclear_bias	0.925041	0.279821	nuclear_bias	0.28132	inconsistent_change
ENSMUSG00000032773	Chrm1	-0.618685	0.450539	cytoplasmic_bias	-3.91229	0.0105509	cytoplasmic_bias	-0.624089	0.591903	cytoplasmic_bias	-3.2936	1	cytoplasmic_bias	-0.00540455	1	cytoplasmic_bias	3.2882	1	nuclear_bias	1	more_cytoplasmic
ENSMUSG00000032776	Mctp2	-0.824317	0.378805	cytoplasmic_bias	1.1963	0.234717	nuclear_bias	0.877635	0.396307	nuclear_bias	2.02061	1	nuclear_bias	1.70195	1	nuclear_bias	-0.318663	1	cytoplasmic_bias	1	more_nuclear
ENSMUSG00000032777	Gtf3c1	0.0359889	1	nuclear_bias	0.878891	0.00256386	nuclear_bias	1.44732	7.81019e-08	nuclear_bias	0.842902	0.210334	nuclear_bias	1.41133	0.00129928	nuclear_bias	0.568429	0.23097	nuclear_bias	0.00647862	more_nuclear
ENSMUSG00000032782	Cntrob	1.56955	2.98567e-09	nuclear_bias	1.84144	2.86268e-12	nuclear_bias	1.99313	6.77927e-14	nuclear_bias	0.271891	0.80579	nuclear_bias	0.423579	0.402867	nuclear_bias	0.151687	1	nuclear_bias	0.637607	more_nuclear
ENSMUSG00000032783	Troap	1.80616	4.61518e-14	nuclear_bias	1.80349	7.20637e-05	nuclear_bias	3.24061	0.000683926	nuclear_bias	-0.00267048	1	cytoplasmic_bias	1.43445	0.25599	nuclear_bias	1.43712	0.549104	nuclear_bias	0.571431	inconsistent_change
ENSMUSG00000032786	Alas1	-0.830324	0.00464832	cytoplasmic_bias	-0.355892	0.361923	cytoplasmic_bias	0.0230656	1	nuclear_bias	0.474433	0.645233	nuclear_bias	0.85339	0.0737292	nuclear_bias	0.378957	0.782627	nuclear_bias	0.201553	more_nuclear
ENSMUSG00000032788	Pdxk	-1.34873	1.82945e-07	cytoplasmic_bias	-1.31542	3.39266e-07	cytoplasmic_bias	-1.15999	8.27235e-06	cytoplasmic_bias	0.0333098	0.98409	nuclear_bias	0.188738	0.751525	nuclear_bias	0.155428	1	nuclear_bias	0.978055	more_nuclear
ENSMUSG00000032796	Lama1	-0.486365	0.345175	cytoplasmic_bias	-0.304349	1	cytoplasmic_bias	-0.946871	0.311833	cytoplasmic_bias	0.182016	1	nuclear_bias	-0.460505	1	cytoplasmic_bias	-0.642522	1	cytoplasmic_bias	1	inconsistent_change
ENSMUSG00000032802	Srxn1	-1.69946	3.01311e-09	cytoplasmic_bias	-2.13973	1.33346e-14	cytoplasmic_bias	-1.40637	4.60502e-07	cytoplasmic_bias	-0.440278	0.737111	cytoplasmic_bias	0.293089	0.595024	nuclear_bias	0.733367	0.353589	nuclear_bias	0.40287	inconsistent_change
ENSMUSG00000032803	Cdv3	-1.26393	7.47698e-08	cytoplasmic_bias	-1.2703	5.23923e-08	cytoplasmic_bias	-0.943253	6.81805e-05	cytoplasmic_bias	-0.00637349	1	cytoplasmic_bias	0.320674	0.472629	nuclear_bias	0.327048	0.743202	nuclear_bias	0.638929	inconsistent_change
ENSMUSG00000032806	Slc10a3	-0.818591	0.0100902	cytoplasmic_bias	-0.508194	0.151964	cytoplasmic_bias	-0.70403	0.0263204	cytoplasmic_bias	0.310397	0.896812	nuclear_bias	0.11456	1	nuclear_bias	-0.195836	1	cytoplasmic_bias	1	more_nuclear
ENSMUSG00000032807	Alox12b	-4.00335e-05	1	cytoplasmic_bias	-0.673554	1	cytoplasmic_bias	0.67356	1	nuclear_bias	-0.673514	1	cytoplasmic_bias	0.6736	1	nuclear_bias	1.34711	1	nuclear_bias	1	inconsistent_change
ENSMUSG00000032812	Arap1	0.379779	0.346433	nuclear_bias	1.05892	0.000362649	nuclear_bias	1.19977	3.85518e-05	nuclear_bias	0.67914	0.413852	nuclear_bias	0.819991	0.109194	nuclear_bias	0.140851	1	nuclear_bias	0.21334	more_nuclear
ENSMUSG00000032815	Fanca	2.14415	1.62389e-18	nuclear_bias	1.34644	7.84939e-05	nuclear_bias	1.92487	3.24775e-08	nuclear_bias	-0.797707	0.302617	cytoplasmic_bias	-0.219272	0.752225	cytoplasmic_bias	0.578435	0.846664	nuclear_bias	0.384781	more_cytoplasmic
ENSMUSG00000032816	Igdcc4	0.836104	0.000735776	nuclear_bias	0.598248	0.0212833	nuclear_bias	0.115978	0.784283	nuclear_bias	-0.237856	0.695774	cytoplasmic_bias	-0.720126	0.0813575	cytoplasmic_bias	-0.48227	0.29865	cytoplasmic_bias	0.194187	more_cytoplasmic
ENSMUSG00000032818	Loxhd1	1.86957e-05	1	nuclear_bias	0.67356	1	nuclear_bias	1.56629	1	nuclear_bias	0.673541	1	nuclear_bias	1.56627	1	nuclear_bias	0.892731	1	nuclear_bias	1	more_nuclear
ENSMUSG00000032826	Ank2	-0.0998125	0.788816	cytoplasmic_bias	0.581128	0.027579	nuclear_bias	1.09466	4.53551e-06	nuclear_bias	0.680941	0.221462	nuclear_bias	1.19447	0.00190689	nuclear_bias	0.513531	0.20951	nuclear_bias	0.00661137	more_nuclear
ENSMUSG00000032827	Ppp1r9a	3.53715	4.84705e-74	nuclear_bias	2.88279	1.97032e-49	nuclear_bias	2.64367	4.47553e-42	nuclear_bias	-0.654355	0.185419	cytoplasmic_bias	-0.893477	0.00808626	cytoplasmic_bias	-0.239122	0.495028	cytoplasmic_bias	0.0219519	more_cytoplasmic
ENSMUSG00000032834	Pwp2	-0.229296	0.50057	cytoplasmic_bias	0.550417	0.070377	nuclear_bias	1.16144	2.74129e-05	nuclear_bias	0.779713	0.314513	nuclear_bias	1.39074	0.00215726	nuclear_bias	0.611023	0.461277	nuclear_bias	0.0126388	more_nuclear
ENSMUSG00000032839	Trpc1	0.933176	4.7081e-05	nuclear_bias	1.66967	4.33479e-15	nuclear_bias	1.67133	4.10063e-15	nuclear_bias	0.736495	0.177921	nuclear_bias	0.73815	0.0570285	nuclear_bias	0.00165482	1	nuclear_bias	0.110205	more_nuclear
ENSMUSG00000032840	2410131K14Rik	-1.12889	4.61466e-05	cytoplasmic_bias	-0.860399	0.00202126	cytoplasmic_bias	-0.538774	0.0620094	cytoplasmic_bias	0.268496	0.799669	nuclear_bias	0.59012	0.254887	nuclear_bias	0.321625	1	nuclear_bias	0.508836	more_nuclear
ENSMUSG00000032841	Prr5l	-0.787512	0.00322589	cytoplasmic_bias	-0.712758	0.00751752	cytoplasmic_bias	-0.437185	0.115966	cytoplasmic_bias	0.0747538	0.942403	nuclear_bias	0.350326	0.500366	nuclear_bias	0.275572	0.663988	nuclear_bias	0.680866	more_nuclear
ENSMUSG00000032842	Abcc10	1.60126	2.25767e-08	nuclear_bias	2.21958	2.19195e-15	nuclear_bias	2.35972	4.10245e-17	nuclear_bias	0.618315	0.448568	nuclear_bias	0.75846	0.154368	nuclear_bias	0.140146	1	nuclear_bias	0.273826	more_nuclear
ENSMUSG00000032845	Alpk2	1.06058	0.277893	nuclear_bias	2.95116	0.0262165	nuclear_bias	3.1814	0.0337094	nuclear_bias	1.89058	1	nuclear_bias	2.12081	1	nuclear_bias	0.230234	1	nuclear_bias	1	more_nuclear
ENSMUSG00000032846	Zswim6	0.364495	0.21771	nuclear_bias	0.851975	0.000383351	nuclear_bias	1.50972	6.2391e-11	nuclear_bias	0.48748	0.466603	nuclear_bias	1.14523	0.00281919	nuclear_bias	0.657746	0.353427	nuclear_bias	0.0143853	more_nuclear
ENSMUSG00000032849	Abcc4	-1.18943	2.54942e-06	cytoplasmic_bias	-0.399053	0.23296	cytoplasmic_bias	-0.185001	0.555943	cytoplasmic_bias	0.79038	0.164773	nuclear_bias	1.00443	0.0180148	nuclear_bias	0.214052	0.778172	nuclear_bias	0.0474357	more_nuclear
ENSMUSG00000032850	Rnft2	1.32356	1.75414e-06	nuclear_bias	1.29348	2.50547e-06	nuclear_bias	0.815947	0.00419734	nuclear_bias	-0.0300757	0.989068	cytoplasmic_bias	-0.50761	0.321867	cytoplasmic_bias	-0.477534	1	cytoplasmic_bias	0.550393	more_cytoplasmic
ENSMUSG00000032852	Rspo4	0.673446	1	nuclear_bias	5.81165e-05	1	nuclear_bias	2.57286e-05	1	nuclear_bias	-0.673388	1	cytoplasmic_bias	-0.67342	1	cytoplasmic_bias	-3.23879e-05	1	cytoplasmic_bias	1	more_cytoplasmic
ENSMUSG00000032854	Ugt8a	-1.12336	0.157654	cytoplasmic_bias	-0.813275	0.295762	cytoplasmic_bias	-0.699956	0.692588	cytoplasmic_bias	0.310082	1	nuclear_bias	0.423401	1	nuclear_bias	0.113319	1	nuclear_bias	1	more_nuclear
ENSMUSG00000032855	Pkd1	0.791233	0.00268514	nuclear_bias	1.24529	7.23754e-07	nuclear_bias	1.54086	4.5341e-10	nuclear_bias	0.454052	0.554199	nuclear_bias	0.74963	0.0848287	nuclear_bias	0.295577	0.494359	nuclear_bias	0.167218	more_nuclear
ENSMUSG00000032860	P2ry2	-1.70318	0.0128862	cytoplasmic_bias	-1.47604	0.0483211	cytoplasmic_bias	-1.40846	0.0656252	cytoplasmic_bias	0.227145	1	nuclear_bias	0.294721	1	nuclear_bias	0.0675766	1	nuclear_bias	1	more_nuclear
ENSMUSG00000032864	Rag2	-5.95449e-05	1	cytoplasmic_bias	1.99606e-05	1	nuclear_bias	2.95125e-06	1	nuclear_bias	7.95054e-05	1	nuclear_bias	6.24961e-05	1	nuclear_bias	-1.70093e-05	1	cytoplasmic_bias	1	more_nuclear
ENSMUSG00000032867	Fbxw8	-1.53699	4.61067e-08	cytoplasmic_bias	-1.42312	3.90982e-07	cytoplasmic_bias	-0.796127	0.00645681	cytoplasmic_bias	0.113861	0.915721	nuclear_bias	0.740858	0.136453	nuclear_bias	0.626997	0.415288	nuclear_bias	0.218533	more_nuclear
ENSMUSG00000032869	Psmf1	-1.12251	2.47969e-05	cytoplasmic_bias	-1.46081	2.45668e-08	cytoplasmic_bias	-1.26366	1.6607e-06	cytoplasmic_bias	-0.3383	0.739733	cytoplasmic_bias	-0.141152	0.77736	cytoplasmic_bias	0.197148	1	nuclear_bias	0.730434	more_cytoplasmic
ENSMUSG00000032870	Smap2	-1.50664	5.97237e-09	cytoplasmic_bias	-1.15557	9.30766e-06	cytoplasmic_bias	-0.791273	0.00315402	cytoplasmic_bias	0.351072	0.696782	nuclear_bias	0.715367	0.135755	nuclear_bias	0.364295	1	nuclear_bias	0.325761	more_nuclear
ENSMUSG00000032872	Cyb5r4	-1.44003	2.83763e-10	cytoplasmic_bias	-0.880532	0.000152235	cytoplasmic_bias	-0.298211	0.251234	cytoplasmic_bias	0.559497	0.449034	nuclear_bias	1.14182	0.00252077	nuclear_bias	0.582321	0.378127	nuclear_bias	0.0151404	more_nuclear
ENSMUSG00000032875	Arhgef17	2.53641	3.68027e-25	nuclear_bias	1.77878	2.01481e-13	nuclear_bias	1.16983	2.53584e-06	nuclear_bias	-0.757631	0.250121	cytoplasmic_bias	-1.36658	0.000770628	cytoplasmic_bias	-0.608947	0.613512	cytoplasmic_bias	0.00435794	more_cytoplasmic
ENSMUSG00000032878	Ccdc85a	-1.13625	1.50324e-05	cytoplasmic_bias	-1.24269	5.48576e-07	cytoplasmic_bias	-0.68831	0.00620676	cytoplasmic_bias	-0.106441	0.903868	cytoplasmic_bias	0.447944	0.437693	nuclear_bias	0.554385	0.453552	nuclear_bias	0.468661	inconsistent_change
ENSMUSG00000032883	Acsl3	-0.965062	5.28897e-05	cytoplasmic_bias	-0.284044	0.397884	cytoplasmic_bias	-0.0776674	1	cytoplasmic_bias	0.681018	0.260771	nuclear_bias	0.887394	0.0283403	nuclear_bias	0.206376	0.572583	nuclear_bias	0.0559192	more_nuclear
ENSMUSG00000032889		-2.34303	0.228851	cytoplasmic_bias	1.60487	0.219455	nuclear_bias	2.83111	0.0944837	nuclear_bias	3.94791	1	nuclear_bias	5.17414	1	nuclear_bias	1.22623	1	nuclear_bias	1	more_nuclear
ENSMUSG00000032890	Rims3	0.276882	0.559987	nuclear_bias	0.516387	0.214856	nuclear_bias	0.625845	0.0884261	nuclear_bias	0.239506	1	nuclear_bias	0.348963	0.739355	nuclear_bias	0.109457	1	nuclear_bias	0.966357	more_nuclear
ENSMUSG00000032892	Rangrf	-1.40592	5.66307e-06	cytoplasmic_bias	-1.18919	0.00016179	cytoplasmic_bias	-0.816206	0.0119944	cytoplasmic_bias	0.216728	0.839749	nuclear_bias	0.589712	0.340361	nuclear_bias	0.372985	0.938343	nuclear_bias	0.689412	more_nuclear
ENSMUSG00000032897	Nfyc	-0.358687	0.242001	cytoplasmic_bias	0.215429	0.624607	nuclear_bias	-0.191826	0.586441	cytoplasmic_bias	0.574115	0.426594	nuclear_bias	0.166861	0.727382	nuclear_bias	-0.407254	0.505034	cytoplasmic_bias	0.40271	more_nuclear
ENSMUSG00000032898	Fbxo21	-1.17164	1.77415e-05	cytoplasmic_bias	-1.00373	0.000179	cytoplasmic_bias	-0.333808	0.292291	cytoplasmic_bias	0.167913	0.903022	nuclear_bias	0.837832	0.0843803	nuclear_bias	0.669918	0.592987	nuclear_bias	0.194025	more_nuclear
ENSMUSG00000032899	Styk1	0.324975	0.675437	nuclear_bias	1.2855	0.301258	nuclear_bias	1.61932	0.0682225	nuclear_bias	0.960523	1	nuclear_bias	1.29435	1	nuclear_bias	0.333827	1	nuclear_bias	1	more_nuclear
ENSMUSG00000032900	Tex43	-2.50257	1	cytoplasmic_bias	-0.000131386	1	cytoplasmic_bias	0.673449	1	nuclear_bias	2.50244	1	nuclear_bias	3.17602	1	nuclear_bias	0.673581	1	nuclear_bias	1	more_nuclear
ENSMUSG00000032902	Slc16a1	-2.01969	8.1454e-15	cytoplasmic_bias	-1.54448	3.97596e-09	cytoplasmic_bias	-1.19387	7.69205e-06	cytoplasmic_bias	0.475207	0.48371	nuclear_bias	0.825819	0.0720703	nuclear_bias	0.350612	0.378127	nuclear_bias	0.183327	more_nuclear
ENSMUSG00000032905	Atg12	-1.31679	2.48697e-08	cytoplasmic_bias	-1.92418	8.85756e-17	cytoplasmic_bias	-1.60852	4.73812e-12	cytoplasmic_bias	-0.607392	0.351092	cytoplasmic_bias	-0.291731	0.557592	cytoplasmic_bias	0.315661	1	nuclear_bias	0.372169	more_cytoplasmic
ENSMUSG00000032911	Cspg4	-0.242835	0.532031	cytoplasmic_bias	-0.00846726	1	cytoplasmic_bias	0.372594	0.285129	nuclear_bias	0.234367	0.815117	nuclear_bias	0.615429	0.188906	nuclear_bias	0.381061	0.976004	nuclear_bias	0.429299	more_nuclear
ENSMUSG00000032913	Lrig2	1.59448	2.31139e-13	nuclear_bias	1.46296	7.06525e-12	nuclear_bias	1.48683	7.31566e-12	nuclear_bias	-0.131516	0.932095	cytoplasmic_bias	-0.107654	0.779436	cytoplasmic_bias	0.0238614	1	nuclear_bias	1	more_cytoplasmic
ENSMUSG00000032921	Odf4	1.6065	1	nuclear_bias	2.59175	1	nuclear_bias	2.71865	1	nuclear_bias	0.985248	1	nuclear_bias	1.11215	1	nuclear_bias	0.126898	1	nuclear_bias	1	more_nuclear
ENSMUSG00000032925	Itgbl1	0.126976	0.544971	nuclear_bias	-1.34763	0.21896	cytoplasmic_bias	0.430531	0.636193	nuclear_bias	-1.47461	1	cytoplasmic_bias	0.303555	1	nuclear_bias	1.77817	1	nuclear_bias	1	inconsistent_change
ENSMUSG00000032932	Hspa13	-1.60135	1.23467e-11	cytoplasmic_bias	-1.2303	3.12411e-07	cytoplasmic_bias	-1.35423	1.31452e-08	cytoplasmic_bias	0.371052	0.534673	nuclear_bias	0.247123	0.595153	nuclear_bias	-0.123929	0.887974	cytoplasmic_bias	0.613881	more_nuclear
ENSMUSG00000032936	Camkv	1.65443	1.08942e-06	nuclear_bias	2.00549	8.12195e-11	nuclear_bias	2.08964	6.60435e-10	nuclear_bias	0.351058	0.876857	nuclear_bias	0.435212	0.538517	nuclear_bias	0.0841539	1	nuclear_bias	0.849076	more_nuclear
ENSMUSG00000032939	Nup93	-0.905953	0.00128175	cytoplasmic_bias	-0.0606435	1	cytoplasmic_bias	0.590136	0.0445646	nuclear_bias	0.845309	0.221015	nuclear_bias	1.49609	0.000692534	nuclear_bias	0.65078	0.296605	nuclear_bias	0.00399002	more_nuclear
ENSMUSG00000032940	Rbm11	0.24941	0.71404	nuclear_bias	-0.0506176	0.847005	cytoplasmic_bias	-0.0125084	0.962204	cytoplasmic_bias	-0.300027	1	cytoplasmic_bias	-0.261918	1	cytoplasmic_bias	0.0381092	1	nuclear_bias	1	more_cytoplasmic
ENSMUSG00000032942	Ucp3	1.61497	0.124872	nuclear_bias	0.739152	0.271705	nuclear_bias	0.968676	0.184313	nuclear_bias	-0.875819	1	cytoplasmic_bias	-0.646295	1	cytoplasmic_bias	0.229524	1	nuclear_bias	1	more_cytoplasmic
ENSMUSG00000032946	Rasgrp2	1.48458	4.43284e-06	nuclear_bias	1.69439	1.39887e-07	nuclear_bias	1.59954	2.56528e-06	nuclear_bias	0.20981	1	nuclear_bias	0.114958	1	nuclear_bias	-0.0948516	1	cytoplasmic_bias	1	more_nuclear
ENSMUSG00000032952	Ap4b1	0.400526	0.217686	nuclear_bias	0.352619	0.316108	nuclear_bias	0.976477	0.000433309	nuclear_bias	-0.0479077	0.982018	cytoplasmic_bias	0.575951	0.24971	nuclear_bias	0.623859	0.8344	nuclear_bias	0.388318	inconsistent_change
ENSMUSG00000032959	Pebp1	-2.23765	9.27522e-16	cytoplasmic_bias	-2.79809	2.80618e-24	cytoplasmic_bias	-2.02744	2.38152e-13	cytoplasmic_bias	-0.560444	0.432035	cytoplasmic_bias	0.210206	0.698449	nuclear_bias	0.77065	0.168251	nuclear_bias	0.206754	inconsistent_change
ENSMUSG00000032965	Ift57	-1.61761	9.8223e-11	cytoplasmic_bias	-1.30191	1.25193e-07	cytoplasmic_bias	-0.803805	0.00183015	cytoplasmic_bias	0.3157	0.764115	nuclear_bias	0.813807	0.0698538	nuclear_bias	0.498107	0.912095	nuclear_bias	0.193652	more_nuclear
ENSMUSG00000032966	Fkbp1a	-1.95108	2.46769e-14	cytoplasmic_bias	-2.32565	5.55593e-20	cytoplasmic_bias	-1.90748	6.27691e-14	cytoplasmic_bias	-0.374576	0.591302	cytoplasmic_bias	0.0435975	0.869537	nuclear_bias	0.418174	0.39066	nuclear_bias	0.553822	inconsistent_change
ENSMUSG00000032968	Inha	2.67302	4.23862e-15	nuclear_bias	1.92234	2.49623e-09	nuclear_bias	3.32948	1.01014e-25	nuclear_bias	-0.750689	0.426594	cytoplasmic_bias	0.65645	0.376015	nuclear_bias	1.40714	0.048099	nuclear_bias	0.0523618	inconsistent_change
ENSMUSG00000032977	Fam207a	-1.19632	1.40902e-05	cytoplasmic_bias	-0.979721	0.00049233	cytoplasmic_bias	-0.536622	0.0664943	cytoplasmic_bias	0.216595	0.956943	nuclear_bias	0.659694	0.184799	nuclear_bias	0.443099	0.719459	nuclear_bias	0.533205	more_nuclear
ENSMUSG00000032978	Guca2b	-6.76837e-05	1	cytoplasmic_bias	0.965021	1	nuclear_bias	-0.988184	1	cytoplasmic_bias	0.965089	1	nuclear_bias	-0.988116	1	cytoplasmic_bias	-1.9532	1	cytoplasmic_bias	1	inconsistent_change
ENSMUSG00000032985		2.83132	1	nuclear_bias	2.70664	1	nuclear_bias	0.980106	1	nuclear_bias	-0.124681	1	cytoplasmic_bias	-1.85122	1	cytoplasmic_bias	-1.72654	1	cytoplasmic_bias	1	more_cytoplasmic
ENSMUSG00000032987	Olfr281	-3.42642e-05	1	cytoplasmic_bias	0.96502	1	nuclear_bias	2.95209e-06	1	nuclear_bias	0.965054	1	nuclear_bias	3.72163e-05	1	nuclear_bias	-0.965017	1	cytoplasmic_bias	1	more_nuclear
ENSMUSG00000032988	Slc16a8	0.674149	1	nuclear_bias	0.813351	1	nuclear_bias	0.960162	1	nuclear_bias	0.139202	1	nuclear_bias	0.286013	1	nuclear_bias	0.146811	1	nuclear_bias	1	more_nuclear
ENSMUSG00000032997	Chpf	-0.820196	0.013371	cytoplasmic_bias	-1.46235	1.84728e-06	cytoplasmic_bias	-0.911768	0.00352369	cytoplasmic_bias	-0.642159	0.539215	cytoplasmic_bias	-0.0915722	0.831802	cytoplasmic_bias	0.550587	0.552797	nuclear_bias	0.34229	more_cytoplasmic
ENSMUSG00000032998	Foxj3	-0.115307	0.846269	cytoplasmic_bias	0.00126923	1	nuclear_bias	0.278117	0.347065	nuclear_bias	0.116577	0.941078	nuclear_bias	0.393424	0.420139	nuclear_bias	0.276848	1	nuclear_bias	0.618264	more_nuclear
ENSMUSG00000032999	Nlrp4f	1.08233	1	nuclear_bias	1.04681	1	nuclear_bias	1.65414	1	nuclear_bias	-0.0355208	1	cytoplasmic_bias	0.571801	1	nuclear_bias	0.607322	1	nuclear_bias	1	inconsistent_change
ENSMUSG00000033004	Mycbp2	0.887861	0.000146707	nuclear_bias	2.07733	1.72275e-21	nuclear_bias	2.68715	1.23075e-35	nuclear_bias	1.18947	0.00498269	nuclear_bias	1.79928	1.39634e-07	nuclear_bias	0.609815	0.129129	nuclear_bias	8.0442e-07	more_nuclear
ENSMUSG00000033006	Sox10	-0.435335	1	cytoplasmic_bias	0.965633	1	nuclear_bias	0.673916	1	nuclear_bias	1.40097	1	nuclear_bias	1.10925	1	nuclear_bias	-0.291717	1	cytoplasmic_bias	1	more_nuclear
ENSMUSG00000033007	Asic4	1.82944	1	nuclear_bias	1.31386	1	nuclear_bias	1.83721	1	nuclear_bias	-0.515571	1	cytoplasmic_bias	0.00777065	1	nuclear_bias	0.523341	1	nuclear_bias	1	inconsistent_change
ENSMUSG00000033009	Ogfod1	-0.365869	0.195143	cytoplasmic_bias	-0.354261	0.146942	cytoplasmic_bias	-0.378893	0.168583	cytoplasmic_bias	0.0116082	1	nuclear_bias	-0.0130239	0.938473	cytoplasmic_bias	-0.0246321	1	cytoplasmic_bias	1	inconsistent_change
ENSMUSG00000033014	Trim33	-0.439902	0.065268	cytoplasmic_bias	-0.0832747	1	cytoplasmic_bias	0.376849	0.112037	nuclear_bias	0.356627	0.603963	nuclear_bias	0.816751	0.029208	nuclear_bias	0.460124	0.357793	nuclear_bias	0.0886306	more_nuclear
ENSMUSG00000033016	Nfatc1	-1.26217	7.04142e-06	cytoplasmic_bias	-1.10175	0.000109673	cytoplasmic_bias	-0.636752	0.030431	cytoplasmic_bias	0.160416	0.88546	nuclear_bias	0.625416	0.240482	nuclear_bias	0.464999	0.9506	nuclear_bias	0.528445	more_nuclear
ENSMUSG00000033020	Polr2f	-2.12673	3.24318e-12	cytoplasmic_bias	-2.84356	1.1129e-20	cytoplasmic_bias	-2.00275	6.67644e-11	cytoplasmic_bias	-0.716825	0.418244	cytoplasmic_bias	0.123984	0.816054	nuclear_bias	0.840809	0.343808	nuclear_bias	0.280698	inconsistent_change
ENSMUSG00000033021	Gmppa	0.813682	0.00563138	nuclear_bias	1.22078	7.53377e-06	nuclear_bias	1.06972	0.000137796	nuclear_bias	0.407095	0.669014	nuclear_bias	0.256041	0.624364	nuclear_bias	-0.151054	1	cytoplasmic_bias	0.74295	more_nuclear
ENSMUSG00000033022	Cdo1	0.738695	0.0483263	nuclear_bias	1.00478	0.0103469	nuclear_bias	0.842675	0.0255341	nuclear_bias	0.266086	1	nuclear_bias	0.10398	1	nuclear_bias	-0.162105	0.787897	cytoplasmic_bias	1	more_nuclear
ENSMUSG00000033029	1700088E04Rik	0.357743	0.255262	nuclear_bias	0.340068	0.321849	nuclear_bias	0.192376	0.5814	nuclear_bias	-0.0176757	0.99913	cytoplasmic_bias	-0.165368	0.794712	cytoplasmic_bias	-0.147692	1	cytoplasmic_bias	1	more_cytoplasmic
ENSMUSG00000033031	Cip2a	0.234614	0.347082	nuclear_bias	1.15865	1.85472e-07	nuclear_bias	1.38742	5.30375e-10	nuclear_bias	0.924034	0.049858	nuclear_bias	1.15281	0.00121306	nuclear_bias	0.228771	1	nuclear_bias	0.00275132	more_nuclear
ENSMUSG00000033032	Afap1l1	-0.943174	0.202934	cytoplasmic_bias	-1.62962	0.0034484	cytoplasmic_bias	-0.938201	0.0848279	cytoplasmic_bias	-0.686448	1	cytoplasmic_bias	0.00497237	1	nuclear_bias	0.691421	1	nuclear_bias	0.937894	inconsistent_change
ENSMUSG00000033033	Calhm2	-0.293156	0.604246	cytoplasmic_bias	-1.16382	0.0965486	cytoplasmic_bias	-1.26441	0.142641	cytoplasmic_bias	-0.870661	1	cytoplasmic_bias	-0.971256	1	cytoplasmic_bias	-0.100595	1	cytoplasmic_bias	1	more_cytoplasmic
ENSMUSG00000033036		-3.23538	1	cytoplasmic_bias	1.00043	1	nuclear_bias	-0.000160866	1	cytoplasmic_bias	4.23581	1	nuclear_bias	3.23522	1	nuclear_bias	-1.00059	1	cytoplasmic_bias	1	more_nuclear
ENSMUSG00000033039	Micall1	0.270276	0.447095	nuclear_bias	0.820705	0.00388922	nuclear_bias	1.00161	0.000433915	nuclear_bias	0.550429	0.534932	nuclear_bias	0.73133	0.13528	nuclear_bias	0.180901	1	nuclear_bias	0.279804	more_nuclear
ENSMUSG00000033044	Dhrs7c	-9.55753e-05	1	cytoplasmic_bias	0.673558	1	nuclear_bias	-1.56627	1	cytoplasmic_bias	0.673654	1	nuclear_bias	-1.56617	1	cytoplasmic_bias	-2.23982	1	cytoplasmic_bias	1	inconsistent_change
ENSMUSG00000033047	Eif3l	-1.49154	7.47916e-08	cytoplasmic_bias	-1.31646	2.92835e-06	cytoplasmic_bias	-0.630605	0.0318284	cytoplasmic_bias	0.17508	0.882434	nuclear_bias	0.860937	0.079902	nuclear_bias	0.685858	0.44639	nuclear_bias	0.171119	more_nuclear
ENSMUSG00000033053	1700028P14Rik	-0.000203515	1	cytoplasmic_bias	-1.28141	1	cytoplasmic_bias	-2.55197	1	cytoplasmic_bias	-1.28121	1	cytoplasmic_bias	-2.55177	1	cytoplasmic_bias	0	1	cytoplasmic_bias	1	more_cytoplasmic
ENSMUSG00000033054	Npat	0.319892	0.233721	nuclear_bias	0.361751	0.098825	nuclear_bias	0.740583	0.0012525	nuclear_bias	0.0418587	1	nuclear_bias	0.420691	0.31977	nuclear_bias	0.378832	1	nuclear_bias	0.464949	more_nuclear
ENSMUSG00000033055	Ankrd54	0.880551	0.00246888	nuclear_bias	0.973812	0.000998526	nuclear_bias	0.931415	0.00145507	nuclear_bias	0.0932612	0.943348	nuclear_bias	0.0508643	0.888637	nuclear_bias	-0.0423969	1	cytoplasmic_bias	1	more_nuclear
ENSMUSG00000033059	Pygb	-1.06969	0.000136822	cytoplasmic_bias	-0.846925	0.00373732	cytoplasmic_bias	0.0364039	1	nuclear_bias	0.222763	0.7411	nuclear_bias	1.10609	0.0172014	nuclear_bias	0.883329	0.0992268	nuclear_bias	0.044659	more_nuclear
ENSMUSG00000033060	Lmo7	3.39759	2.85204e-48	nuclear_bias	2.58502	9.05466e-27	nuclear_bias	1.52943	2.30296e-10	nuclear_bias	-0.812567	0.169545	cytoplasmic_bias	-1.86816	5.60942e-07	cytoplasmic_bias	-1.05559	0.0479477	cytoplasmic_bias	1.12278e-05	more_cytoplasmic
ENSMUSG00000033061	Resp18	-1.94122	0.24894	cytoplasmic_bias	-2.75263e-05	0.575514	cytoplasmic_bias	-2.88952e-05	0.800221	cytoplasmic_bias	1.94119	1	nuclear_bias	1.94119	1	nuclear_bias	-1.36896e-06	1	cytoplasmic_bias	1	more_nuclear
ENSMUSG00000033063	Cntnap3	-0.000100544	1	cytoplasmic_bias	-0.673555	1	cytoplasmic_bias	3.06662e-05	1	nuclear_bias	-0.673454	1	cytoplasmic_bias	0.00013121	1	nuclear_bias	0.673585	1	nuclear_bias	1	inconsistent_change
ENSMUSG00000033065	Pfkm	-0.259868	0.437661	cytoplasmic_bias	-0.346584	0.453078	cytoplasmic_bias	-0.0843596	0.866389	cytoplasmic_bias	-0.0867155	0.938341	cytoplasmic_bias	0.175509	0.713601	nuclear_bias	0.262224	0.440947	nuclear_bias	0.783798	inconsistent_change
ENSMUSG00000033066	Gas7	-1.02857	5.91721e-05	cytoplasmic_bias	-0.790347	0.00312694	cytoplasmic_bias	-0.633525	0.0165984	cytoplasmic_bias	0.238225	0.795384	nuclear_bias	0.395047	0.411084	nuclear_bias	0.156822	1	nuclear_bias	0.649165	more_nuclear
ENSMUSG00000033068	Entpd6	-0.155372	0.904711	cytoplasmic_bias	0.457334	0.138245	nuclear_bias	0.170791	0.603995	nuclear_bias	0.612706	0.404342	nuclear_bias	0.326163	0.500966	nuclear_bias	-0.286543	0.866013	cytoplasmic_bias	0.322767	more_nuclear
ENSMUSG00000033075	Senp1	-0.11313	0.827526	cytoplasmic_bias	0.932316	0.000241886	nuclear_bias	1.04681	3.10188e-05	nuclear_bias	1.04545	0.0488967	nuclear_bias	1.15994	0.004859	nuclear_bias	0.114491	0.934295	nuclear_bias	0.00769434	more_nuclear
ENSMUSG00000033080	Vsx1	-2.67373e-05	0.985518	cytoplasmic_bias	-0.809754	0.0636503	cytoplasmic_bias	-0.563696	0.190763	cytoplasmic_bias	-0.809727	1	cytoplasmic_bias	-0.563669	1	cytoplasmic_bias	0.246058	0.770473	nuclear_bias	1	more_cytoplasmic
ENSMUSG00000033082	Clec1a	-1.41652	1	cytoplasmic_bias	-2.66015	1	cytoplasmic_bias	-0.677197	1	cytoplasmic_bias	-1.24363	1	cytoplasmic_bias	0.739322	1	nuclear_bias	0	1	cytoplasmic_bias	1	inconsistent_change
ENSMUSG00000033083	Tbc1d4	0.0520477	0.952749	nuclear_bias	0.382416	0.216094	nuclear_bias	0.762294	0.00138284	nuclear_bias	0.330369	0.670935	nuclear_bias	0.710246	0.0926354	nuclear_bias	0.379877	0.611445	nuclear_bias	0.217644	more_nuclear
ENSMUSG00000033088	Triobp	-0.436582	0.228828	cytoplasmic_bias	-1.15231	7.29848e-05	cytoplasmic_bias	-0.499481	0.109529	cytoplasmic_bias	-0.715729	0.353944	cytoplasmic_bias	-0.0628986	0.885562	cytoplasmic_bias	0.65283	0.534764	nuclear_bias	0.362665	more_cytoplasmic
ENSMUSG00000033096	Apmap	-1.2145	4.75072e-06	cytoplasmic_bias	-1.31911	5.09105e-07	cytoplasmic_bias	-1.10369	2.60529e-05	cytoplasmic_bias	-0.104616	0.801284	cytoplasmic_bias	0.110805	0.861584	nuclear_bias	0.215421	0.769944	nuclear_bias	0.817025	inconsistent_change
ENSMUSG00000033099	Nol12	-1.47804	3.64434e-08	cytoplasmic_bias	-1.28936	1.74052e-06	cytoplasmic_bias	-0.827065	0.0029035	cytoplasmic_bias	0.188679	0.984289	nuclear_bias	0.650978	0.181394	nuclear_bias	0.462299	0.623574	nuclear_bias	0.517435	more_nuclear
ENSMUSG00000033102	Cdc14b	0.913865	5.80338e-05	nuclear_bias	1.48121	1.69803e-11	nuclear_bias	1.70046	1.98958e-14	nuclear_bias	0.567343	0.408249	nuclear_bias	0.786594	0.048311	nuclear_bias	0.219251	1	nuclear_bias	0.131515	more_nuclear
ENSMUSG00000033105	Lss	0.267481	0.495561	nuclear_bias	0.623409	0.0207917	nuclear_bias	0.591576	0.0231083	nuclear_bias	0.355929	0.615026	nuclear_bias	0.324095	0.491627	nuclear_bias	-0.0318337	1	cytoplasmic_bias	0.636467	more_nuclear
ENSMUSG00000033106	Slc7a6os	1.59187	3.95303e-11	nuclear_bias	1.79565	4.27399e-14	nuclear_bias	2.04883	8.04818e-18	nuclear_bias	0.203778	0.823499	nuclear_bias	0.456959	0.312793	nuclear_bias	0.253181	1	nuclear_bias	0.692728	more_nuclear
ENSMUSG00000033107	Rnf125	-1.2819	0.00972369	cytoplasmic_bias	-1.13829	0.0133984	cytoplasmic_bias	-0.660944	0.139158	cytoplasmic_bias	0.143609	1	nuclear_bias	0.620956	0.719935	nuclear_bias	0.477347	1	nuclear_bias	0.83315	more_nuclear
ENSMUSG00000033111	3830406C13Rik	-0.579998	0.0177145	cytoplasmic_bias	-0.695173	0.0034896	cytoplasmic_bias	-0.535241	0.0272184	cytoplasmic_bias	-0.115175	0.892094	cytoplasmic_bias	0.0447574	0.944568	nuclear_bias	0.159932	1	nuclear_bias	0.879051	inconsistent_change
ENSMUSG00000033114	Slc35d2	0.564858	0.139306	nuclear_bias	1.61987	2.55024e-06	nuclear_bias	1.57964	4.38342e-06	nuclear_bias	1.05501	0.29598	nuclear_bias	1.01479	0.107025	nuclear_bias	-0.0402243	1	cytoplasmic_bias	0.170525	more_nuclear
ENSMUSG00000033122	Hsd17b3	0.689508	0.441088	nuclear_bias	0.400471	0.464933	nuclear_bias	-2.43442	0.175985	cytoplasmic_bias	-0.289037	1	cytoplasmic_bias	-3.12393	1	cytoplasmic_bias	-2.83489	1	cytoplasmic_bias	1	more_cytoplasmic
ENSMUSG00000033124	Atg9a	-0.377206	0.246772	cytoplasmic_bias	-0.214161	1	cytoplasmic_bias	-0.160396	0.710778	cytoplasmic_bias	0.163044	0.88086	nuclear_bias	0.21681	0.728534	nuclear_bias	0.0537658	1	nuclear_bias	0.900738	more_nuclear
ENSMUSG00000033126	Ybey	-0.806479	0.0133296	cytoplasmic_bias	-1.06161	0.00110395	cytoplasmic_bias	-0.634391	0.0590994	cytoplasmic_bias	-0.255129	1	cytoplasmic_bias	0.172087	0.816054	nuclear_bias	0.427217	0.606562	nuclear_bias	0.856881	inconsistent_change
ENSMUSG00000033128	Gga1	0.281994	0.465992	nuclear_bias	0.636219	0.0568672	nuclear_bias	0.510224	0.0984223	nuclear_bias	0.354226	0.717883	nuclear_bias	0.22823	0.725912	nuclear_bias	-0.125996	1	cytoplasmic_bias	0.775163	more_nuclear
ENSMUSG00000033147	Slc22a15	0.178999	0.573978	nuclear_bias	0.108963	1	nuclear_bias	-0.297676	0.370784	cytoplasmic_bias	-0.070036	1	cytoplasmic_bias	-0.476675	0.429557	cytoplasmic_bias	-0.406639	0.663645	cytoplasmic_bias	0.68793	more_cytoplasmic
ENSMUSG00000033149	Phldb2	1.93976	5.72478e-18	nuclear_bias	1.2254	6.47341e-08	nuclear_bias	0.939681	4.45773e-05	nuclear_bias	-0.71436	0.221696	cytoplasmic_bias	-1.00008	0.00901044	cytoplasmic_bias	-0.285719	1	cytoplasmic_bias	0.0315594	more_cytoplasmic
ENSMUSG00000033152	Podxl2	0.70855	0.0135813	nuclear_bias	-0.832423	0.00366283	cytoplasmic_bias	-0.815518	0.0039207	cytoplasmic_bias	-1.54097	0.00172293	cytoplasmic_bias	-1.52407	0.000633722	cytoplasmic_bias	0.0169049	1	nuclear_bias	0.000348255	more_cytoplasmic
ENSMUSG00000033157	Abhd10	0.0694189	0.97683	nuclear_bias	0.0133942	1	nuclear_bias	0.239211	0.391682	nuclear_bias	-0.0560246	0.973535	cytoplasmic_bias	0.169792	0.755618	nuclear_bias	0.225817	1	nuclear_bias	0.815733	inconsistent_change
ENSMUSG00000033159	Cnppd1	0.723316	0.00894794	nuclear_bias	0.728216	0.0126922	nuclear_bias	0.807897	0.00243322	nuclear_bias	0.00489928	0.865478	nuclear_bias	0.084581	0.896364	nuclear_bias	0.0796817	1	nuclear_bias	0.822084	more_nuclear
ENSMUSG00000033161	Atp1a1	-1.62324	2.23807e-09	cytoplasmic_bias	-0.922804	0.00109364	cytoplasmic_bias	-0.504683	0.0899684	cytoplasmic_bias	0.700433	0.284912	nuclear_bias	1.11855	0.0142119	nuclear_bias	0.418121	0.336602	nuclear_bias	0.0403558	more_nuclear
ENSMUSG00000033166	Dis3	0.218461	0.599278	nuclear_bias	0.869718	0.000355225	nuclear_bias	1.1067	3.76588e-06	nuclear_bias	0.651257	0.292235	nuclear_bias	0.888238	0.0321433	nuclear_bias	0.236981	1	nuclear_bias	0.0754104	more_nuclear
ENSMUSG00000033170	Card10	1.48555	0.0312107	nuclear_bias	2.93633	0.00380324	nuclear_bias	3.21641	0.0261241	nuclear_bias	1.45078	1	nuclear_bias	1.73085	1	nuclear_bias	0.280075	1	nuclear_bias	1	more_nuclear
ENSMUSG00000033174	Mgll	-1.00457	0.000416129	cytoplasmic_bias	-1.67619	1.13164e-09	cytoplasmic_bias	-1.36825	7.62759e-07	cytoplasmic_bias	-0.671616	0.320126	cytoplasmic_bias	-0.363673	0.475804	cytoplasmic_bias	0.307943	0.422788	nuclear_bias	0.354477	more_cytoplasmic
ENSMUSG00000033177	Tmprss7	0.52289	0.285579	nuclear_bias	0.0384823	1	nuclear_bias	0.0359783	1	nuclear_bias	-0.484408	1	cytoplasmic_bias	-0.486912	0.805967	cytoplasmic_bias	-0.00250393	1	cytoplasmic_bias	0.857993	more_cytoplasmic
ENSMUSG00000033182	Kbtbd12	-0.673574	1	cytoplasmic_bias	-1.9898e-05	1	cytoplasmic_bias	-0.673576	1	cytoplasmic_bias	0.673554	1	nuclear_bias	-1.50169e-06	1	cytoplasmic_bias	0	1	cytoplasmic_bias	1	inconsistent_change
ENSMUSG00000033184	Tmed7	-1.9938	1.10064e-16	cytoplasmic_bias	-1.91748	9.4643e-16	cytoplasmic_bias	-1.65519	5.4827e-12	cytoplasmic_bias	0.0763117	1	nuclear_bias	0.338606	0.453957	nuclear_bias	0.262295	0.858029	nuclear_bias	0.598868	more_nuclear
ENSMUSG00000033186	Mzt1	-1.01912	2.12089e-05	cytoplasmic_bias	-1.60377	1.27071e-11	cytoplasmic_bias	-0.927182	0.000139097	cytoplasmic_bias	-0.584647	0.371124	cytoplasmic_bias	0.0919394	0.821118	nuclear_bias	0.676586	0.289695	nuclear_bias	0.359827	inconsistent_change
ENSMUSG00000033187	BC016579	3.51729	0.00138946	nuclear_bias	3.86918	2.33666e-05	nuclear_bias	4.54965	2.04104e-05	nuclear_bias	0.35189	1	nuclear_bias	1.03236	1	nuclear_bias	0.680467	1	nuclear_bias	1	more_nuclear
ENSMUSG00000033191	Tie1	-0.844051	0.315965	cytoplasmic_bias	-1.54545	0.0726694	cytoplasmic_bias	-0.911935	0.412972	cytoplasmic_bias	-0.701395	1	cytoplasmic_bias	-0.0678842	1	cytoplasmic_bias	0.63351	1	nuclear_bias	1	more_cytoplasmic
ENSMUSG00000033192	Lpcat2	-0.422	1	cytoplasmic_bias	-0.362041	1	cytoplasmic_bias	-0.895294	1	cytoplasmic_bias	0.0599592	1	nuclear_bias	-0.473293	1	cytoplasmic_bias	-0.533253	1	cytoplasmic_bias	1	inconsistent_change
ENSMUSG00000033196	Myh2	-1.1857e-05	1	cytoplasmic_bias	1.58196	1	nuclear_bias	2.953e-06	1	nuclear_bias	1.58198	1	nuclear_bias	1.481e-05	1	nuclear_bias	-1.58196	1	cytoplasmic_bias	1	more_nuclear
ENSMUSG00000033200	Tpsg1	1.68526e-05	1	nuclear_bias	1.51339	1	nuclear_bias	0.67356	1	nuclear_bias	1.51337	1	nuclear_bias	0.673543	1	nuclear_bias	-0.839827	1	cytoplasmic_bias	1	more_nuclear
ENSMUSG00000033207	Mamdc2	-1.53796	1.82008e-09	cytoplasmic_bias	-1.02404	9.33256e-05	cytoplasmic_bias	-0.7825	0.00294617	cytoplasmic_bias	0.513923	0.453814	nuclear_bias	0.755461	0.093752	nuclear_bias	0.241538	0.93585	nuclear_bias	0.1761	more_nuclear
ENSMUSG00000033208	S100b	-1.24165	1.30773e-05	cytoplasmic_bias	-2.89115	4.69373e-28	cytoplasmic_bias	-2.01439	2.24272e-14	cytoplasmic_bias	-1.6495	0.000964648	cytoplasmic_bias	-0.772746	0.112845	cytoplasmic_bias	0.876758	0.172784	nuclear_bias	0.000961756	more_cytoplasmic
ENSMUSG00000033209	Ttc28	-0.617313	0.0414332	cytoplasmic_bias	-0.18832	0.753545	cytoplasmic_bias	0.733371	0.00799684	nuclear_bias	0.428993	0.690869	nuclear_bias	1.35068	0.00200858	nuclear_bias	0.921691	0.137632	nuclear_bias	0.00806274	more_nuclear
ENSMUSG00000033210	Slc9c1	2.12707	1	nuclear_bias	0.964971	1	nuclear_bias	7.41493e-05	1	nuclear_bias	-1.1621	1	cytoplasmic_bias	-2.12699	1	cytoplasmic_bias	-0.964896	1	cytoplasmic_bias	1	more_cytoplasmic
ENSMUSG00000033213	AA467197	-0.478119	0.604246	cytoplasmic_bias	-1.76072	0.0214316	cytoplasmic_bias	-1.49983	0.0312768	cytoplasmic_bias	-1.2826	1	cytoplasmic_bias	-1.02171	1	cytoplasmic_bias	0.260885	1	nuclear_bias	1	more_cytoplasmic
ENSMUSG00000033214	Slitrk5	-0.533509	0.0766803	cytoplasmic_bias	-0.930502	0.00147271	cytoplasmic_bias	-0.534325	0.0797606	cytoplasmic_bias	-0.396993	0.757658	cytoplasmic_bias	-0.000816087	1	cytoplasmic_bias	0.396177	0.839542	nuclear_bias	0.670904	more_cytoplasmic
ENSMUSG00000033216	Eefsec	-1.77755	7.58166e-09	cytoplasmic_bias	-1.35133	2.44055e-05	cytoplasmic_bias	-0.817797	0.0112938	cytoplasmic_bias	0.426219	0.767085	nuclear_bias	0.959748	0.0848953	nuclear_bias	0.533529	0.674527	nuclear_bias	0.278885	more_nuclear
ENSMUSG00000033219	Gm9758	4.65067e-05	1	nuclear_bias	0.674833	1	nuclear_bias	4.26036	1	nuclear_bias	0.674786	1	nuclear_bias	4.26031	1	nuclear_bias	3.58553	1	nuclear_bias	1	more_nuclear
ENSMUSG00000033220	Rac2	-0.255487	1	cytoplasmic_bias	-4.62149e-05	1	cytoplasmic_bias	-4.61433e-05	1	cytoplasmic_bias	0.255441	1	nuclear_bias	0.255441	1	nuclear_bias	7.16681e-08	1	nuclear_bias	1	more_nuclear
ENSMUSG00000033222	Ttf2	0.45559	0.114192	nuclear_bias	0.27653	0.364529	nuclear_bias	0.539135	0.0489082	nuclear_bias	-0.17906	0.8518	cytoplasmic_bias	0.0835456	0.836781	nuclear_bias	0.262606	1	nuclear_bias	0.799468	inconsistent_change
ENSMUSG00000033227	Wnt6	-0.417929	0.481938	cytoplasmic_bias	-1.51038	0.0839963	cytoplasmic_bias	-1.69618	0.102768	cytoplasmic_bias	-1.09245	1	cytoplasmic_bias	-1.27825	1	cytoplasmic_bias	-0.1858	1	cytoplasmic_bias	1	more_cytoplasmic
ENSMUSG00000033228	Scaf11	-0.597604	0.0254189	cytoplasmic_bias	-0.0866081	1	cytoplasmic_bias	0.739364	0.00353146	nuclear_bias	0.510996	0.413852	nuclear_bias	1.33697	0.000586629	nuclear_bias	0.825972	0.0592626	nuclear_bias	0.00244391	more_nuclear
ENSMUSG00000033233	Trim45	-0.300847	0.419179	cytoplasmic_bias	-0.533162	0.0910697	cytoplasmic_bias	-0.0183705	1	cytoplasmic_bias	-0.232315	0.91689	cytoplasmic_bias	0.282477	0.76132	nuclear_bias	0.514792	0.469998	nuclear_bias	0.692953	inconsistent_change
ENSMUSG00000033237	Arid2	-0.0109145	1	cytoplasmic_bias	0.639239	0.00553616	nuclear_bias	1.31336	1.44632e-09	nuclear_bias	0.650154	0.252203	nuclear_bias	1.32427	0.000150324	nuclear_bias	0.67412	0.204776	nuclear_bias	0.000914219	more_nuclear
ENSMUSG00000033249	Hsf4	1.37426	0.374466	nuclear_bias	-0.0538672	0.55778	cytoplasmic_bias	-1.11494	0.324436	cytoplasmic_bias	-1.42813	1	cytoplasmic_bias	-2.4892	1	cytoplasmic_bias	-1.06107	1	cytoplasmic_bias	1	more_cytoplasmic
ENSMUSG00000033253	Szt2	2.11539	1.97668e-17	nuclear_bias	2.30762	1.17179e-20	nuclear_bias	2.85323	2.21236e-31	nuclear_bias	0.192234	0.75196	nuclear_bias	0.737839	0.0971042	nuclear_bias	0.545606	0.221414	nuclear_bias	0.214297	more_nuclear
ENSMUSG00000033256	Shf	-0.274421	0.471948	cytoplasmic_bias	-0.227359	0.647874	cytoplasmic_bias	-0.065262	0.944816	cytoplasmic_bias	0.0470629	0.979189	nuclear_bias	0.209159	0.894695	nuclear_bias	0.162097	1	nuclear_bias	1	more_nuclear
ENSMUSG00000033257	Ttll4	1.44338	2.11019e-11	nuclear_bias	2.17739	2.69283e-24	nuclear_bias	2.73444	8.4532e-38	nuclear_bias	0.734003	0.171113	nuclear_bias	1.29106	0.000241879	nuclear_bias	0.557059	0.423421	nuclear_bias	0.000962691	more_nuclear
ENSMUSG00000033268	Duox1	1.28351	1	nuclear_bias	0.746369	1	nuclear_bias	-1.76732	1	cytoplasmic_bias	-0.537137	1	cytoplasmic_bias	-3.05083	1	cytoplasmic_bias	-2.51369	1	cytoplasmic_bias	1	more_cytoplasmic
ENSMUSG00000033272	Slc35a4	-1.40932	3.08218e-07	cytoplasmic_bias	-1.81665	2.93287e-11	cytoplasmic_bias	-1.51332	4.28497e-08	cytoplasmic_bias	-0.407329	0.728192	cytoplasmic_bias	-0.103995	0.805986	cytoplasmic_bias	0.303333	0.865756	nuclear_bias	0.62753	more_cytoplasmic
ENSMUSG00000033276	Stk36	0.792381	0.00572674	nuclear_bias	1.31876	1.5565e-06	nuclear_bias	1.46872	6.90981e-08	nuclear_bias	0.526375	0.519748	nuclear_bias	0.676337	0.186635	nuclear_bias	0.149963	1	nuclear_bias	0.436635	more_nuclear
ENSMUSG00000033278	Ptprm	-0.797153	0.00198024	cytoplasmic_bias	-0.00299821	1	cytoplasmic_bias	0.0869628	0.889561	nuclear_bias	0.794155	0.198988	nuclear_bias	0.884116	0.0427493	nuclear_bias	0.089961	1	nuclear_bias	0.0710507	more_nuclear
ENSMUSG00000033282	Rpgrip1l	0.800435	0.000300439	nuclear_bias	1.27612	3.01236e-09	nuclear_bias	1.61146	3.77466e-14	nuclear_bias	0.475686	0.438851	nuclear_bias	0.811024	0.0301364	nuclear_bias	0.335338	0.931784	nuclear_bias	0.0890322	more_nuclear
ENSMUSG00000033285	Wdr3	-0.160524	0.834791	cytoplasmic_bias	0.807958	0.00144553	nuclear_bias	1.30399	1.11698e-07	nuclear_bias	0.968482	0.0725396	nuclear_bias	1.46451	0.000191733	nuclear_bias	0.496029	1	nuclear_bias	0.00100144	more_nuclear
ENSMUSG00000033287	Kctd17	0.0500412	1	nuclear_bias	-0.166711	0.994551	cytoplasmic_bias	-0.191894	0.598779	cytoplasmic_bias	-0.216752	0.935708	cytoplasmic_bias	-0.241935	0.640223	cytoplasmic_bias	-0.0251826	1	cytoplasmic_bias	0.827785	more_cytoplasmic
ENSMUSG00000033294	Noc4l	-0.854715	0.00485607	cytoplasmic_bias	-0.0115896	1	cytoplasmic_bias	0.0818338	0.912431	nuclear_bias	0.843125	0.255189	nuclear_bias	0.936549	0.0653606	nuclear_bias	0.0934234	1	nuclear_bias	0.143269	more_nuclear
ENSMUSG00000033295	Ptprf	-0.528505	0.0629767	cytoplasmic_bias	0.274697	0.492484	nuclear_bias	0.235823	0.53627	nuclear_bias	0.803202	0.213841	nuclear_bias	0.764328	0.0918373	nuclear_bias	-0.0388739	0.769851	cytoplasmic_bias	0.103899	more_nuclear
ENSMUSG00000033306	Lpp	-0.647949	0.00761244	cytoplasmic_bias	0.0364255	1	nuclear_bias	-0.00894713	1	cytoplasmic_bias	0.684374	0.243946	nuclear_bias	0.639002	0.131467	nuclear_bias	-0.0453726	1	cytoplasmic_bias	0.176903	more_nuclear
ENSMUSG00000033307	Mif	-2.26104	2.70346e-13	cytoplasmic_bias	-2.8848	6.0966e-21	cytoplasmic_bias	-2.19346	1.36199e-12	cytoplasmic_bias	-0.623762	0.507242	cytoplasmic_bias	0.0675787	0.93618	nuclear_bias	0.691341	0.753367	nuclear_bias	0.385428	inconsistent_change
ENSMUSG00000033308	Dpyd	-1.51422	3.74319e-05	cytoplasmic_bias	-1.03921	0.00505916	cytoplasmic_bias	0.0918541	0.871399	nuclear_bias	0.475004	0.87546	nuclear_bias	1.60607	0.00997363	nuclear_bias	1.13107	0.140202	nuclear_bias	0.0269415	more_nuclear
ENSMUSG00000033313	Fbxl8	-0.37744	0.396053	cytoplasmic_bias	-0.0886217	1	cytoplasmic_bias	-0.26208	0.588124	cytoplasmic_bias	0.288818	1	nuclear_bias	0.11536	1	nuclear_bias	-0.173458	0.791003	cytoplasmic_bias	1	more_nuclear
ENSMUSG00000033316	Galnt9	-0.539165	0.816344	cytoplasmic_bias	-0.976213	0.665579	cytoplasmic_bias	-0.862745	0.0169009	cytoplasmic_bias	-0.437049	0.979189	cytoplasmic_bias	-0.323581	0.898684	cytoplasmic_bias	0.113468	1	nuclear_bias	1	more_cytoplasmic
ENSMUSG00000033318	Gstt2	2.66503	0.0526552	nuclear_bias	2.00976	0.0847568	nuclear_bias	4.15519	0.00687742	nuclear_bias	-0.65527	1	cytoplasmic_bias	1.49016	1	nuclear_bias	2.14543	1	nuclear_bias	1	inconsistent_change
ENSMUSG00000033319	Fem1c	-1.10101	1.93602e-06	cytoplasmic_bias	-1.48923	6.22428e-11	cytoplasmic_bias	-0.676618	0.00683995	cytoplasmic_bias	-0.388212	0.605692	cytoplasmic_bias	0.424396	0.351046	nuclear_bias	0.812608	0.227447	nuclear_bias	0.141306	inconsistent_change
ENSMUSG00000033323	Ctdp1	-0.929643	0.00166281	cytoplasmic_bias	-0.395606	0.251038	cytoplasmic_bias	0.510617	0.102077	nuclear_bias	0.534037	0.566071	nuclear_bias	1.44026	0.00205953	nuclear_bias	0.906223	0.197452	nuclear_bias	0.0190168	more_nuclear
ENSMUSG00000033326	Kdm4a	-0.00351185	1	cytoplasmic_bias	0.678557	0.0194128	nuclear_bias	1.04341	0.000106232	nuclear_bias	0.682069	0.335427	nuclear_bias	1.04692	0.0193659	nuclear_bias	0.364852	0.353427	nuclear_bias	0.0613757	more_nuclear
ENSMUSG00000033327	Tnxb	0.365031	0.751402	nuclear_bias	1.89255	0.00190685	nuclear_bias	1.69029	0.000988485	nuclear_bias	1.52752	1	nuclear_bias	1.32526	0.802168	nuclear_bias	-0.202264	1	cytoplasmic_bias	0.877629	more_nuclear
ENSMUSG00000033335	Dnm2	-0.400307	0.206415	cytoplasmic_bias	-0.0712587	1	cytoplasmic_bias	0.294866	0.371629	nuclear_bias	0.329048	0.734146	nuclear_bias	0.695173	0.164612	nuclear_bias	0.366125	0.373825	nuclear_bias	0.351054	more_nuclear
ENSMUSG00000033342	Plppr5	-1.89336	5.73205e-07	cytoplasmic_bias	-1.29544	5.67366e-05	cytoplasmic_bias	-1.28775	9.1709e-05	cytoplasmic_bias	0.597917	1	nuclear_bias	0.605613	0.511252	nuclear_bias	0.00769627	1	nuclear_bias	0.636684	more_nuclear
ENSMUSG00000033350	Chst2	-1.59783	5.36959e-09	cytoplasmic_bias	-2.01512	1.18697e-13	cytoplasmic_bias	-1.41077	2.71758e-07	cytoplasmic_bias	-0.41729	0.575233	cytoplasmic_bias	0.187062	0.699736	nuclear_bias	0.604352	0.209236	nuclear_bias	0.414221	inconsistent_change
ENSMUSG00000033352	Map2k4	-0.934293	0.000215353	cytoplasmic_bias	-0.683303	0.0104662	cytoplasmic_bias	-0.424956	0.115896	cytoplasmic_bias	0.250989	0.70846	nuclear_bias	0.509337	0.267241	nuclear_bias	0.258347	0.688078	nuclear_bias	0.438598	more_nuclear
ENSMUSG00000033355	Rtp4	-1.45546	0.0159537	cytoplasmic_bias	-1.52853	2.61203e-05	cytoplasmic_bias	-0.900675	0.0121021	cytoplasmic_bias	-0.0730689	0.972366	cytoplasmic_bias	0.554788	0.572848	nuclear_bias	0.627857	0.612141	nuclear_bias	0.687112	inconsistent_change
ENSMUSG00000033356	Pus7l	-0.752606	0.0163333	cytoplasmic_bias	-0.414916	0.242752	cytoplasmic_bias	0.212612	0.598264	nuclear_bias	0.33769	0.824938	nuclear_bias	0.965218	0.0674826	nuclear_bias	0.627527	0.512304	nuclear_bias	0.210135	more_nuclear
ENSMUSG00000033361	Prrg3	-0.62973	0.110704	cytoplasmic_bias	-1.47636	0.00012075	cytoplasmic_bias	-1.17975	0.00531531	cytoplasmic_bias	-0.846631	0.87546	cytoplasmic_bias	-0.550018	0.624139	cytoplasmic_bias	0.296613	0.725227	nuclear_bias	0.478934	more_cytoplasmic
ENSMUSG00000033364	Usp37	-0.0466772	1	cytoplasmic_bias	0.444652	0.0606323	nuclear_bias	0.852863	8.24198e-05	nuclear_bias	0.491329	0.421007	nuclear_bias	0.89954	0.0125138	nuclear_bias	0.408211	0.419626	nuclear_bias	0.044659	more_nuclear
ENSMUSG00000033365	Ipo13	-0.348152	0.38001	cytoplasmic_bias	-0.157267	0.87893	cytoplasmic_bias	0.207904	0.5476	nuclear_bias	0.190885	0.959356	nuclear_bias	0.556056	0.267649	nuclear_bias	0.365171	1	nuclear_bias	0.476506	more_nuclear
ENSMUSG00000033368	Trim69	1.83326	0.133744	nuclear_bias	2.20275	0.0775399	nuclear_bias	3.17613	0.0241736	nuclear_bias	0.369486	1	nuclear_bias	1.34287	1	nuclear_bias	0.973387	1	nuclear_bias	1	more_nuclear
ENSMUSG00000033373	Fntb	-1.28276	1.0712e-05	cytoplasmic_bias	-0.970179	0.00114977	cytoplasmic_bias	-0.641154	0.037682	cytoplasmic_bias	0.312578	0.8414	nuclear_bias	0.641603	0.244575	nuclear_bias	0.329025	0.942963	nuclear_bias	0.545824	more_nuclear
ENSMUSG00000033377	Palmd	-0.696699	0.0116936	cytoplasmic_bias	-0.236085	0.466415	cytoplasmic_bias	-0.126519	0.736753	cytoplasmic_bias	0.460615	0.596466	nuclear_bias	0.570181	0.253804	nuclear_bias	0.109566	1	nuclear_bias	0.499475	more_nuclear
ENSMUSG00000033379	Atp6v0b	0.195536	0.549221	nuclear_bias	0.525368	0.0948983	nuclear_bias	0.57008	0.0386905	nuclear_bias	0.329832	0.618815	nuclear_bias	0.374544	0.443738	nuclear_bias	0.0447124	0.763166	nuclear_bias	0.608327	more_nuclear
ENSMUSG00000033382	Trappc8	-0.401877	0.111173	cytoplasmic_bias	0.12532	0.901658	nuclear_bias	0.807596	0.000411786	nuclear_bias	0.527197	0.413432	nuclear_bias	1.20947	0.000917065	nuclear_bias	0.682275	0.211064	nuclear_bias	0.00427555	more_nuclear
ENSMUSG00000033383	Rtp1	1.05362	1	nuclear_bias	-1.2814	1	cytoplasmic_bias	0.0521251	1	nuclear_bias	-2.33502	1	cytoplasmic_bias	-1.00149	1	cytoplasmic_bias	1.33352	1	nuclear_bias	1	more_cytoplasmic
ENSMUSG00000033386	Frrs1	0.156387	0.568092	nuclear_bias	1.08842	6.31814e-05	nuclear_bias	1.00129	0.000198069	nuclear_bias	0.932034	0.168714	nuclear_bias	0.8449	0.084345	nuclear_bias	-0.0871342	1	cytoplasmic_bias	0.0808429	more_nuclear
ENSMUSG00000033389	Arhgap44	-0.426405	0.225676	cytoplasmic_bias	-0.357042	0.371173	cytoplasmic_bias	-0.135298	0.76784	cytoplasmic_bias	0.0693639	1	nuclear_bias	0.291107	0.784903	nuclear_bias	0.221743	1	nuclear_bias	1	more_nuclear
ENSMUSG00000033392	Clasp2	0.285787	0.350991	nuclear_bias	0.736331	0.00163616	nuclear_bias	0.812928	0.000322095	nuclear_bias	0.450545	0.487591	nuclear_bias	0.527141	0.186635	nuclear_bias	0.0765965	0.556256	nuclear_bias	0.320044	more_nuclear
ENSMUSG00000033396	Spg11	-0.131047	0.709723	cytoplasmic_bias	0.601044	0.0276976	nuclear_bias	1.39237	1.7405e-08	nuclear_bias	0.73209	0.258125	nuclear_bias	1.52342	0.000136951	nuclear_bias	0.791326	0.144744	nuclear_bias	0.000762402	more_nuclear
ENSMUSG00000033400	Agl	-0.0466948	0.966641	cytoplasmic_bias	0.244051	0.484776	nuclear_bias	0.770623	0.000889444	nuclear_bias	0.290746	0.6213	nuclear_bias	0.817318	0.0364957	nuclear_bias	0.526572	0.19268	nuclear_bias	0.100373	more_nuclear
ENSMUSG00000033405	Nudt15	-1.93167	2.62023e-09	cytoplasmic_bias	-2.13487	6.64418e-11	cytoplasmic_bias	-1.45368	1.12853e-05	cytoplasmic_bias	-0.203195	1	cytoplasmic_bias	0.477998	0.494576	nuclear_bias	0.681193	0.393697	nuclear_bias	0.570075	inconsistent_change
ENSMUSG00000033409	Syce1l	2.0342	0.0949929	nuclear_bias	3.24637	0.0118074	nuclear_bias	4.13533	0.00327634	nuclear_bias	1.21216	1	nuclear_bias	2.10113	1	nuclear_bias	0.888963	1	nuclear_bias	1	more_nuclear
ENSMUSG00000033411	Ctdspl2	0.18242	0.674547	nuclear_bias	0.170223	0.593307	nuclear_bias	0.544823	0.0200037	nuclear_bias	-0.0121973	1	cytoplasmic_bias	0.362403	0.412477	nuclear_bias	0.3746	0.837512	nuclear_bias	0.586924	inconsistent_change
ENSMUSG00000033416	Gucd1	0.0103742	1	nuclear_bias	0.630766	0.0288904	nuclear_bias	1.01552	0.000193957	nuclear_bias	0.620391	0.466213	nuclear_bias	1.00515	0.0320483	nuclear_bias	0.384758	0.786932	nuclear_bias	0.112474	more_nuclear
ENSMUSG00000033417	Cacul1	-1.35876	6.39069e-10	cytoplasmic_bias	-1.27051	1.13634e-08	cytoplasmic_bias	-1.0131	5.56186e-06	cytoplasmic_bias	0.0882484	0.801284	nuclear_bias	0.345655	0.441475	nuclear_bias	0.257407	0.833943	nuclear_bias	0.659953	more_nuclear
ENSMUSG00000033419	Snap91	0.541354	0.0592067	nuclear_bias	0.759789	0.00749507	nuclear_bias	1.03226	0.000119856	nuclear_bias	0.218434	0.923283	nuclear_bias	0.490903	0.417662	nuclear_bias	0.272469	0.849209	nuclear_bias	0.593955	more_nuclear
ENSMUSG00000033420	Antxr1	-1.62315	3.90547e-11	cytoplasmic_bias	-1.00814	7.17762e-05	cytoplasmic_bias	-1.0015	5.90284e-05	cytoplasmic_bias	0.615006	0.311686	nuclear_bias	0.621649	0.160475	nuclear_bias	0.00664297	0.641619	nuclear_bias	0.240051	more_nuclear
ENSMUSG00000033423	Eri3	-0.567153	0.0518506	cytoplasmic_bias	0.0385889	1	nuclear_bias	0.280865	0.409338	nuclear_bias	0.605742	0.428731	nuclear_bias	0.848018	0.0825949	nuclear_bias	0.242276	0.966958	nuclear_bias	0.182172	more_nuclear
ENSMUSG00000033427	Upb1	1.67976	0.0777998	nuclear_bias	-2.78228	0.00574795	cytoplasmic_bias	-0.767227	0.58157	cytoplasmic_bias	-4.46205	1	cytoplasmic_bias	-2.44699	1	cytoplasmic_bias	2.01505	1	nuclear_bias	0.754003	more_cytoplasmic
ENSMUSG00000033429	Mcee	-1.38353	3.74839e-06	cytoplasmic_bias	-2.21463	4.16091e-14	cytoplasmic_bias	-1.82228	4.40779e-10	cytoplasmic_bias	-0.831102	0.280013	cytoplasmic_bias	-0.438747	0.552605	cytoplasmic_bias	0.392356	0.858765	nuclear_bias	0.331846	more_cytoplasmic
ENSMUSG00000033430	Terf2ip	-0.816409	0.00163734	cytoplasmic_bias	-1.33099	7.16535e-08	cytoplasmic_bias	-0.789239	0.00203299	cytoplasmic_bias	-0.514583	0.483293	cytoplasmic_bias	0.0271696	0.976911	nuclear_bias	0.541753	0.638021	nuclear_bias	0.466935	inconsistent_change
ENSMUSG00000033434	Gtpbp6	1.54578	1.76406e-08	nuclear_bias	1.71072	3.10434e-10	nuclear_bias	1.835	1.56076e-11	nuclear_bias	0.164933	0.868618	nuclear_bias	0.289217	0.626083	nuclear_bias	0.124284	1	nuclear_bias	1	more_nuclear
ENSMUSG00000033436	Armcx2	-0.648563	0.0176365	cytoplasmic_bias	0.0551099	1	nuclear_bias	0.0722451	1	nuclear_bias	0.703673	0.274161	nuclear_bias	0.720808	0.103652	nuclear_bias	0.0171352	1	nuclear_bias	0.151995	more_nuclear
ENSMUSG00000033439	Trmt13	2.8111	1.93477e-32	nuclear_bias	2.32599	1.34467e-22	nuclear_bias	3.09591	1.64803e-37	nuclear_bias	-0.485107	0.49715	cytoplasmic_bias	0.284815	0.542769	nuclear_bias	0.769922	0.22216	nuclear_bias	0.229395	inconsistent_change
ENSMUSG00000033444	Specc1l	0.547928	0.0489487	nuclear_bias	0.263833	0.482908	nuclear_bias	0.590549	0.0343079	nuclear_bias	-0.284094	0.70846	cytoplasmic_bias	0.0426213	0.894418	nuclear_bias	0.326716	1	nuclear_bias	0.572435	inconsistent_change
ENSMUSG00000033446	Lpar6	-0.3374	0.196973	cytoplasmic_bias	-0.435858	0.074148	cytoplasmic_bias	0.552933	0.0244766	nuclear_bias	-0.0984571	0.90863	cytoplasmic_bias	0.890334	0.022085	nuclear_bias	0.988791	0.0489381	nuclear_bias	0.0339102	inconsistent_change
ENSMUSG00000033450	Tagap	-0.341966	0.415951	cytoplasmic_bias	-1.54428	8.47039e-05	cytoplasmic_bias	-0.110209	0.852767	cytoplasmic_bias	-1.20231	0.461862	cytoplasmic_bias	0.231758	1	nuclear_bias	1.43407	0.0547865	nuclear_bias	0.0765586	inconsistent_change
ENSMUSG00000033453	Adamts15	0.0416296	1	nuclear_bias	0.311254	0.486593	nuclear_bias	0.598244	0.0737364	nuclear_bias	0.269624	0.943767	nuclear_bias	0.556614	0.527722	nuclear_bias	0.28699	0.778165	nuclear_bias	0.692953	more_nuclear
ENSMUSG00000033454	Zbtb1	0.221052	0.439487	nuclear_bias	0.421776	0.150092	nuclear_bias	0.890236	6.31111e-05	nuclear_bias	0.200724	0.815117	nuclear_bias	0.669185	0.0863565	nuclear_bias	0.468461	0.443491	nuclear_bias	0.199333	more_nuclear
ENSMUSG00000033458	Fan1	0.254559	0.469992	nuclear_bias	0.01458	1	nuclear_bias	0.642201	0.022354	nuclear_bias	-0.239979	0.801284	cytoplasmic_bias	0.387642	0.556607	nuclear_bias	0.627621	0.426208	nuclear_bias	0.476357	inconsistent_change
ENSMUSG00000033460	Armcx1	0.594086	0.0287434	nuclear_bias	-0.0475771	1	cytoplasmic_bias	0.484604	0.0712549	nuclear_bias	-0.641663	0.334669	cytoplasmic_bias	-0.109482	0.797919	cytoplasmic_bias	0.532181	0.487251	nuclear_bias	0.465641	more_cytoplasmic
ENSMUSG00000033467	Crlf2	0.954045	0.00193833	nuclear_bias	1.22063	5.18243e-05	nuclear_bias	0.985344	0.00132827	nuclear_bias	0.266584	0.801284	nuclear_bias	0.0312988	0.982573	nuclear_bias	-0.235285	1	cytoplasmic_bias	0.983108	more_nuclear
ENSMUSG00000033470	Cysltr2	2.71987e-05	1	nuclear_bias	1.74052	1	nuclear_bias	0.255551	1	nuclear_bias	1.7405	1	nuclear_bias	0.255524	1	nuclear_bias	-1.48497	1	cytoplasmic_bias	1	more_nuclear
ENSMUSG00000033475	Tomm6	-1.95184	2.58642e-11	cytoplasmic_bias	-2.41406	5.60517e-17	cytoplasmic_bias	-1.84788	2.78155e-10	cytoplasmic_bias	-0.462217	0.657244	cytoplasmic_bias	0.103966	0.88758	nuclear_bias	0.566183	0.971253	nuclear_bias	0.557736	inconsistent_change
ENSMUSG00000033478	Fam160b1	0.364718	0.208386	nuclear_bias	0.545392	0.0223299	nuclear_bias	0.855885	0.000576051	nuclear_bias	0.180674	0.841326	nuclear_bias	0.491167	0.259292	nuclear_bias	0.310493	1	nuclear_bias	0.478279	more_nuclear
ENSMUSG00000033486	Catsper2	2.58725	8.32693e-24	nuclear_bias	2.77086	1.06148e-28	nuclear_bias	3.16277	2.26717e-35	nuclear_bias	0.183609	0.843369	nuclear_bias	0.575526	0.235069	nuclear_bias	0.391917	0.779742	nuclear_bias	0.536201	more_nuclear
ENSMUSG00000033487	Fndc3a	-0.0437401	1	cytoplasmic_bias	-0.150161	0.757021	cytoplasmic_bias	0.148415	0.631654	nuclear_bias	-0.10642	0.894126	cytoplasmic_bias	0.192156	0.637944	nuclear_bias	0.298576	0.956083	nuclear_bias	0.612436	inconsistent_change
ENSMUSG00000033488	Cryzl2	0.0949139	0.762719	nuclear_bias	1.03174	0.256372	nuclear_bias	0.154961	0.742679	nuclear_bias	0.936827	1	nuclear_bias	0.0600475	1	nuclear_bias	-0.876779	1	cytoplasmic_bias	1	more_nuclear
ENSMUSG00000033491	Prss35	-1.80525	3.07771e-05	cytoplasmic_bias	-1.90482	2.64595e-06	cytoplasmic_bias	-1.27586	0.00138284	cytoplasmic_bias	-0.0995732	1	cytoplasmic_bias	0.529386	0.759887	nuclear_bias	0.628959	0.530501	nuclear_bias	0.746546	inconsistent_change
ENSMUSG00000033498	Strc	2.65469	0.045375	nuclear_bias	6.08875	7.44061e-06	nuclear_bias	2.47533	0.0260435	nuclear_bias	3.43406	1	nuclear_bias	-0.17936	1	cytoplasmic_bias	-3.61342	1	cytoplasmic_bias	1	inconsistent_change
ENSMUSG00000033499	Larp4b	-0.322245	0.318809	cytoplasmic_bias	-0.169187	0.740778	cytoplasmic_bias	0.290205	0.276571	nuclear_bias	0.153058	0.957219	nuclear_bias	0.61245	0.143903	nuclear_bias	0.459393	0.505397	nuclear_bias	0.263494	more_nuclear
ENSMUSG00000033501	Crygs	1.13357	0.501946	nuclear_bias	-0.560878	0.72927	cytoplasmic_bias	-1.35896	0.00994461	cytoplasmic_bias	-1.69445	1	cytoplasmic_bias	-2.49253	0.356842	cytoplasmic_bias	-0.798079	1	cytoplasmic_bias	0.5284	more_cytoplasmic
ENSMUSG00000033502	Cdc14a	0.844589	0.000507106	nuclear_bias	1.57291	3.66796e-11	nuclear_bias	1.46184	9.65175e-10	nuclear_bias	0.728319	0.243978	nuclear_bias	0.61725	0.166291	nuclear_bias	-0.111069	1	cytoplasmic_bias	0.279091	more_nuclear
ENSMUSG00000033508	Asprv1	2.31253	0.00015901	nuclear_bias	2.22671	2.18034e-06	nuclear_bias	2.27607	1.30512e-06	nuclear_bias	-0.0858193	1	cytoplasmic_bias	-0.0364598	1	cytoplasmic_bias	0.0493595	1	nuclear_bias	1	more_cytoplasmic
ENSMUSG00000033510	Otud7a	0.0954178	0.81918	nuclear_bias	-0.488287	0.352885	cytoplasmic_bias	0.351299	0.613223	nuclear_bias	-0.583704	1	cytoplasmic_bias	0.255881	1	nuclear_bias	0.839586	1	nuclear_bias	1	inconsistent_change
ENSMUSG00000033520	Idi2	2.34341	0.248917	nuclear_bias	3.19368	0.0846199	nuclear_bias	4.05835	0.0816883	nuclear_bias	0.850273	1	nuclear_bias	1.71494	1	nuclear_bias	0.864662	1	nuclear_bias	1	more_nuclear
ENSMUSG00000033526	Ppip5k1	1.63869	3.1016e-11	nuclear_bias	2.2703	8.42061e-21	nuclear_bias	2.54361	5.13536e-26	nuclear_bias	0.631614	0.28627	nuclear_bias	0.904921	0.0361205	nuclear_bias	0.273307	0.864865	nuclear_bias	0.100307	more_nuclear
ENSMUSG00000033530	Ttc7b	-0.761247	0.00330904	cytoplasmic_bias	-0.093146	0.988681	cytoplasmic_bias	0.0470897	0.942903	nuclear_bias	0.668101	0.314367	nuclear_bias	0.808337	0.071562	nuclear_bias	0.140236	1	nuclear_bias	0.135938	more_nuclear
ENSMUSG00000033538	Casp4	0.157512	0.941637	nuclear_bias	0.953817	0.186118	nuclear_bias	0.79095	0.0794043	nuclear_bias	0.796305	0.943686	nuclear_bias	0.633438	0.866028	nuclear_bias	-0.162867	1	cytoplasmic_bias	0.94954	more_nuclear
ENSMUSG00000033540	Idua	1.58038	2.89431e-09	nuclear_bias	2.02519	2.78269e-14	nuclear_bias	2.07241	4.28242e-15	nuclear_bias	0.444807	0.741167	nuclear_bias	0.49203	0.419603	nuclear_bias	0.047223	1	nuclear_bias	0.533741	more_nuclear
ENSMUSG00000033542	Arhgef5	1.28133	1	nuclear_bias	-0.673529	1	cytoplasmic_bias	2.89552e-05	1	nuclear_bias	-1.95486	1	cytoplasmic_bias	-1.2813	1	cytoplasmic_bias	0	1	cytoplasmic_bias	1	more_cytoplasmic
ENSMUSG00000033543	Gtf2a2	0.760966	0.000741607	nuclear_bias	0.393685	0.113441	nuclear_bias	0.856402	0.000116474	nuclear_bias	-0.36728	0.621352	cytoplasmic_bias	0.0954366	0.860355	nuclear_bias	0.462717	0.539858	nuclear_bias	0.485192	inconsistent_change
ENSMUSG00000033544	Angptl1	-1.33432	0.357644	cytoplasmic_bias	-2.08128	0.113124	cytoplasmic_bias	-1.92464	0.18109	cytoplasmic_bias	-0.746968	1	cytoplasmic_bias	-0.590327	1	cytoplasmic_bias	0.156642	1	nuclear_bias	1	more_cytoplasmic
ENSMUSG00000033545	Znrf1	1.10041	2.23985e-05	nuclear_bias	1.23943	1.68987e-06	nuclear_bias	1.67114	6.22716e-11	nuclear_bias	0.139018	0.776706	nuclear_bias	0.570729	0.228913	nuclear_bias	0.431712	0.481132	nuclear_bias	0.44054	more_nuclear
ENSMUSG00000033554	Dph5	-0.606757	0.0261786	cytoplasmic_bias	0.311564	0.323275	nuclear_bias	0.590854	0.0327903	nuclear_bias	0.918321	0.160088	nuclear_bias	1.19761	0.00598039	nuclear_bias	0.27929	1	nuclear_bias	0.0183499	more_nuclear
ENSMUSG00000033557	Fam20b	-1.12308	1.97154e-05	cytoplasmic_bias	-1.21281	3.09936e-06	cytoplasmic_bias	-0.895657	0.000633979	cytoplasmic_bias	-0.089725	1	cytoplasmic_bias	0.227425	0.643758	nuclear_bias	0.317151	0.825789	nuclear_bias	0.605075	inconsistent_change
ENSMUSG00000033565	Rbfox2	0.564611	0.0366353	nuclear_bias	1.06765	9.80568e-06	nuclear_bias	1.43221	1.54471e-09	nuclear_bias	0.503036	0.54245	nuclear_bias	0.867596	0.0349672	nuclear_bias	0.36456	0.716306	nuclear_bias	0.0930446	more_nuclear
ENSMUSG00000033569	Adgrb3	-0.610982	0.0143996	cytoplasmic_bias	-0.21089	0.57068	cytoplasmic_bias	0.0809719	0.816706	nuclear_bias	0.400092	0.48502	nuclear_bias	0.691954	0.0898037	nuclear_bias	0.291862	0.602817	nuclear_bias	0.193843	more_nuclear
ENSMUSG00000033576	Apol6	5.2323	3.95178e-05	nuclear_bias	3.9537	0.000106697	nuclear_bias	1.01434	0.22516	nuclear_bias	-1.2786	1	cytoplasmic_bias	-4.21795	1	cytoplasmic_bias	-2.93936	1	cytoplasmic_bias	0.227169	more_cytoplasmic
ENSMUSG00000033577	Myo6	1.67956	1.56556e-13	nuclear_bias	1.20764	1.71144e-07	nuclear_bias	1.08376	2.38029e-06	nuclear_bias	-0.471922	0.418244	cytoplasmic_bias	-0.595802	0.145085	cytoplasmic_bias	-0.12388	0.539712	cytoplasmic_bias	0.2428	more_cytoplasmic
ENSMUSG00000033578	Tmem35a	-2.01884	4.37227e-12	cytoplasmic_bias	-2.23479	1.28783e-14	cytoplasmic_bias	-2.12646	4.53841e-13	cytoplasmic_bias	-0.215954	0.977525	cytoplasmic_bias	-0.107621	0.829067	cytoplasmic_bias	0.108333	1	nuclear_bias	1	more_cytoplasmic
ENSMUSG00000033579	Fa2h	-3.25052	1	cytoplasmic_bias	-2.13864	1	cytoplasmic_bias	-1.57586	1	cytoplasmic_bias	1.11188	1	nuclear_bias	1.67466	1	nuclear_bias	0	1	cytoplasmic_bias	1	more_nuclear
ENSMUSG00000033581	Igf2bp2	-1.18729	0.00176354	cytoplasmic_bias	0.61188	0.274798	nuclear_bias	-0.0826341	0.899057	cytoplasmic_bias	1.79917	0.0734611	nuclear_bias	1.10465	0.126274	nuclear_bias	-0.694514	0.475884	cytoplasmic_bias	0.0265083	more_nuclear
ENSMUSG00000033585	Ndn	-2.31142	3.47455e-15	cytoplasmic_bias	-2.43417	1.83899e-17	cytoplasmic_bias	-1.62379	2.21722e-08	cytoplasmic_bias	-0.122755	0.913292	cytoplasmic_bias	0.687634	0.204229	nuclear_bias	0.810388	0.299432	nuclear_bias	0.296969	inconsistent_change
ENSMUSG00000033589	Reep4	1.80054	4.30978e-12	nuclear_bias	2.14073	1.37784e-16	nuclear_bias	2.60614	2.08444e-24	nuclear_bias	0.340195	0.702627	nuclear_bias	0.805607	0.0823372	nuclear_bias	0.465412	0.652412	nuclear_bias	0.259314	more_nuclear
ENSMUSG00000033590	Myo5c	1.74734	0.0870823	nuclear_bias	1.31266	0.137277	nuclear_bias	0.89734	0.366705	nuclear_bias	-0.434679	1	cytoplasmic_bias	-0.849995	1	cytoplasmic_bias	-0.415316	1	cytoplasmic_bias	1	more_cytoplasmic
ENSMUSG00000033594	Spata2l	0.00970658	0.965834	nuclear_bias	-0.458853	0.272974	cytoplasmic_bias	0.18762	0.666792	nuclear_bias	-0.468559	0.805062	cytoplasmic_bias	0.177914	0.861192	nuclear_bias	0.646473	0.494901	nuclear_bias	0.55904	inconsistent_change
ENSMUSG00000033595	Lgi3	-0.412888	0.263968	cytoplasmic_bias	0.0436261	1	nuclear_bias	0.218001	0.484459	nuclear_bias	0.456514	0.839749	nuclear_bias	0.630889	0.322009	nuclear_bias	0.174375	0.925216	nuclear_bias	0.654915	more_nuclear
ENSMUSG00000033596	Rfwd3	0.629199	0.0115941	nuclear_bias	0.27807	0.361743	nuclear_bias	0.0174652	1	nuclear_bias	-0.351129	0.664376	cytoplasmic_bias	-0.611734	0.151355	cytoplasmic_bias	-0.260605	0.846664	cytoplasmic_bias	0.31414	more_cytoplasmic
ENSMUSG00000033597	Caskin1	2.4857	3.22956e-19	nuclear_bias	2.4807	1.57535e-19	nuclear_bias	2.29136	9.14152e-17	nuclear_bias	-0.00500501	0.904471	cytoplasmic_bias	-0.194346	0.69605	cytoplasmic_bias	-0.189341	0.494901	cytoplasmic_bias	0.675832	more_cytoplasmic
ENSMUSG00000033610	Pank1	-0.904546	0.000287003	cytoplasmic_bias	-1.36347	1.51034e-08	cytoplasmic_bias	-0.712693	0.00495213	cytoplasmic_bias	-0.458919	0.605078	cytoplasmic_bias	0.191853	0.84738	nuclear_bias	0.650772	0.335028	nuclear_bias	0.344579	inconsistent_change
ENSMUSG00000033615	Cplx1	-1.91537	1.57695e-06	cytoplasmic_bias	-1.81294	9.13758e-06	cytoplasmic_bias	0.184147	0.744666	nuclear_bias	0.102422	1	nuclear_bias	2.09951	0.00205688	nuclear_bias	1.99709	0.00643852	nuclear_bias	0.0015047	more_nuclear
ENSMUSG00000033618	Map3k13	0.222454	0.58401	nuclear_bias	0.784668	0.00796799	nuclear_bias	1.121	7.97373e-05	nuclear_bias	0.562214	0.647922	nuclear_bias	0.898542	0.0894345	nuclear_bias	0.336328	0.924385	nuclear_bias	0.19157	more_nuclear
ENSMUSG00000033623	Pcgf3	-0.650697	0.00604735	cytoplasmic_bias	-0.122248	1	cytoplasmic_bias	0.301664	0.233714	nuclear_bias	0.528449	0.39576	nuclear_bias	0.952361	0.0122898	nuclear_bias	0.423912	0.515689	nuclear_bias	0.0412106	more_nuclear
ENSMUSG00000033624	Pdpr	-0.571692	0.0233992	cytoplasmic_bias	-0.0232885	0.839845	cytoplasmic_bias	0.0486502	0.927113	nuclear_bias	0.548404	0.431696	nuclear_bias	0.620343	0.142885	nuclear_bias	0.0719387	1	nuclear_bias	0.277135	more_nuclear
ENSMUSG00000033628	Pik3c3	-1.11399	2.94035e-05	cytoplasmic_bias	-0.518874	0.0665206	cytoplasmic_bias	0.0982706	0.870376	nuclear_bias	0.595114	0.420709	nuclear_bias	1.21226	0.0053966	nuclear_bias	0.617145	0.655991	nuclear_bias	0.024121	more_nuclear
ENSMUSG00000033629	Hacd3	-0.941744	0.000181382	cytoplasmic_bias	-1.2653	2.19864e-07	cytoplasmic_bias	-1.1891	1.17761e-06	cytoplasmic_bias	-0.323555	0.620063	cytoplasmic_bias	-0.247358	0.576121	cytoplasmic_bias	0.0761968	0.571344	nuclear_bias	0.669258	more_cytoplasmic
ENSMUSG00000033632	AW554918	-0.00603353	1	cytoplasmic_bias	0.230484	0.443692	nuclear_bias	0.640032	0.00906667	nuclear_bias	0.236518	0.806425	nuclear_bias	0.646066	0.158969	nuclear_bias	0.409548	0.487051	nuclear_bias	0.333853	more_nuclear
ENSMUSG00000033633	Clec18a	0.413308	0.710371	nuclear_bias	0.83354	0.0144817	nuclear_bias	0.139304	0.801938	nuclear_bias	0.420232	0.824603	nuclear_bias	-0.274004	0.960887	cytoplasmic_bias	-0.694235	0.485961	cytoplasmic_bias	0.57694	inconsistent_change
ENSMUSG00000033634	Nat8f2	2.13557	1	nuclear_bias	7.65082e-06	1	nuclear_bias	3.79622	1	nuclear_bias	-2.13557	1	cytoplasmic_bias	1.66065	1	nuclear_bias	3.79621	1	nuclear_bias	1	inconsistent_change
ENSMUSG00000033644	Piwil2	2.01308	6.62051e-05	nuclear_bias	3.30425	8.86502e-11	nuclear_bias	3.54821	1.20469e-12	nuclear_bias	1.29117	0.471475	nuclear_bias	1.53513	0.136287	nuclear_bias	0.243957	1	nuclear_bias	0.242565	more_nuclear
ENSMUSG00000033653	Vps8	-0.89006	0.00139398	cytoplasmic_bias	-0.474933	0.11833	cytoplasmic_bias	0.42433	0.160154	nuclear_bias	0.415127	0.62686	nuclear_bias	1.31439	0.00295822	nuclear_bias	0.899264	0.113804	nuclear_bias	0.0109155	more_nuclear
ENSMUSG00000033658	Ddx19b	-0.035489	1	cytoplasmic_bias	0.31152	0.240934	nuclear_bias	0.756269	0.00235327	nuclear_bias	0.347009	0.694287	nuclear_bias	0.791758	0.0651465	nuclear_bias	0.444749	0.569275	nuclear_bias	0.28132	more_nuclear
ENSMUSG00000033669	Zfp7	0.88694	0.00690392	nuclear_bias	0.824957	0.0212626	nuclear_bias	1.52062	9.15354e-06	nuclear_bias	-0.0619836	1	cytoplasmic_bias	0.633683	0.390509	nuclear_bias	0.695666	0.534422	nuclear_bias	0.524363	inconsistent_change
ENSMUSG00000033671	Cep350	1.27008	2.57005e-09	nuclear_bias	1.42379	1.34481e-11	nuclear_bias	2.07742	1.13357e-23	nuclear_bias	0.153714	0.950926	nuclear_bias	0.807341	0.0275756	nuclear_bias	0.653628	0.206389	nuclear_bias	0.0585418	more_nuclear
ENSMUSG00000033676	Gabrb3	-1.51439	6.02988e-10	cytoplasmic_bias	-1.45692	3.70459e-09	cytoplasmic_bias	-1.49849	6.03469e-10	cytoplasmic_bias	0.057475	0.959008	nuclear_bias	0.0159081	0.994408	nuclear_bias	-0.0415669	1	cytoplasmic_bias	1	more_nuclear
ENSMUSG00000033684	Qsox1	-0.462248	0.110212	cytoplasmic_bias	-0.251037	0.540599	cytoplasmic_bias	-0.307185	0.337079	cytoplasmic_bias	0.211211	0.720337	nuclear_bias	0.155062	0.800569	nuclear_bias	-0.0561487	1	cytoplasmic_bias	0.752107	more_nuclear
ENSMUSG00000033685	Ucp2	-1.69191	3.18305e-05	cytoplasmic_bias	-2.33562	8.15701e-08	cytoplasmic_bias	-1.76169	3.22305e-05	cytoplasmic_bias	-0.643707	1	cytoplasmic_bias	-0.0697798	1	cytoplasmic_bias	0.573927	0.604592	nuclear_bias	0.671461	more_cytoplasmic
ENSMUSG00000033688	1300017J02Rik	1.51505	0.0194227	nuclear_bias	2.78222	7.90881e-05	nuclear_bias	1.61863	0.0110899	nuclear_bias	1.26717	1	nuclear_bias	0.103587	1	nuclear_bias	-1.16358	1	cytoplasmic_bias	1	more_nuclear
ENSMUSG00000033697	Arhgap39	0.991449	0.000245504	nuclear_bias	1.49956	1.04616e-08	nuclear_bias	1.78254	9.61993e-12	nuclear_bias	0.508107	0.520002	nuclear_bias	0.791093	0.0915625	nuclear_bias	0.282986	1	nuclear_bias	0.219993	more_nuclear
ENSMUSG00000033701	Acbd6	-1.59544	5.10459e-09	cytoplasmic_bias	-1.51579	3.00657e-08	cytoplasmic_bias	-0.972997	0.000468227	cytoplasmic_bias	0.0796554	0.941078	nuclear_bias	0.622447	0.218489	nuclear_bias	0.542792	0.749476	nuclear_bias	0.471469	more_nuclear
ENSMUSG00000033703	Fcsk	1.08935	0.000277367	nuclear_bias	1.35	4.34051e-06	nuclear_bias	1.43674	8.83358e-07	nuclear_bias	0.260652	0.809244	nuclear_bias	0.347395	0.540832	nuclear_bias	0.0867425	1	nuclear_bias	0.748785	more_nuclear
ENSMUSG00000033705	Stard9	1.81095	3.50194e-13	nuclear_bias	2.30205	7.42746e-21	nuclear_bias	2.97881	2.39095e-34	nuclear_bias	0.491103	0.471922	nuclear_bias	1.16786	0.00519558	nuclear_bias	0.676758	0.300501	nuclear_bias	0.020979	more_nuclear
ENSMUSG00000033706	Smyd5	0.0392821	1	nuclear_bias	0.723474	0.013345	nuclear_bias	0.581207	0.0423536	nuclear_bias	0.684191	0.347638	nuclear_bias	0.541925	0.278096	nuclear_bias	-0.142267	1	cytoplasmic_bias	0.305521	more_nuclear
ENSMUSG00000033707	Lrrc24	-0.805229	0.0100182	cytoplasmic_bias	-1.37828	4.24651e-06	cytoplasmic_bias	-0.929701	0.00225386	cytoplasmic_bias	-0.573049	0.595741	cytoplasmic_bias	-0.124472	1	cytoplasmic_bias	0.448577	0.784725	nuclear_bias	0.600412	more_cytoplasmic
ENSMUSG00000033712	Ccar2	0.648913	0.0304128	nuclear_bias	1.08176	8.80492e-05	nuclear_bias	1.17281	1.25852e-05	nuclear_bias	0.432848	0.687463	nuclear_bias	0.523895	0.29147	nuclear_bias	0.0910471	1	nuclear_bias	0.390462	more_nuclear
ENSMUSG00000033713	Foxn3	-0.612434	0.0205126	cytoplasmic_bias	-0.187218	0.777932	cytoplasmic_bias	0.173573	0.566535	nuclear_bias	0.425216	0.578687	nuclear_bias	0.786007	0.0602665	nuclear_bias	0.360791	0.657699	nuclear_bias	0.157162	more_nuclear
ENSMUSG00000033715	Akr1c14	-1.99181	0.0543097	cytoplasmic_bias	-0.871992	0.289794	cytoplasmic_bias	0.537005	0.548385	nuclear_bias	1.11982	1	nuclear_bias	2.52882	1	nuclear_bias	1.409	1	nuclear_bias	1	more_nuclear
ENSMUSG00000033717	Adra2a	-1.14341	0.0015629	cytoplasmic_bias	-1.62952	1.02604e-07	cytoplasmic_bias	-1.21805	8.10304e-05	cytoplasmic_bias	-0.486116	0.639585	cytoplasmic_bias	-0.0746416	0.849085	cytoplasmic_bias	0.411475	0.358127	nuclear_bias	0.47863	more_cytoplasmic
ENSMUSG00000033720	Sfxn5	-0.167219	1	cytoplasmic_bias	-0.623598	0.0316266	cytoplasmic_bias	-0.672851	0.0120864	cytoplasmic_bias	-0.456378	0.490602	cytoplasmic_bias	-0.505632	0.280311	cytoplasmic_bias	-0.0492535	0.610694	cytoplasmic_bias	0.437299	more_cytoplasmic
ENSMUSG00000033721	Vav3	-0.507713	0.0333602	cytoplasmic_bias	0.307627	0.2738	nuclear_bias	0.486382	0.0385746	nuclear_bias	0.81534	0.112863	nuclear_bias	0.994095	0.00695378	nuclear_bias	0.178755	1	nuclear_bias	0.0150342	more_nuclear
ENSMUSG00000033722	BC034090	1.08046	0.000210635	nuclear_bias	0.937838	0.00127629	nuclear_bias	1.60489	3.15682e-08	nuclear_bias	-0.142618	0.933638	cytoplasmic_bias	0.524437	0.369608	nuclear_bias	0.667055	0.328363	nuclear_bias	0.451033	inconsistent_change
ENSMUSG00000033726	Emx1	-9.55259e-05	1	cytoplasmic_bias	-0.414319	1	cytoplasmic_bias	-1.28401	1	cytoplasmic_bias	-0.414223	1	cytoplasmic_bias	-1.28392	1	cytoplasmic_bias	-0.869693	1	cytoplasmic_bias	1	more_cytoplasmic
ENSMUSG00000033728	Lrrc14	-0.326021	0.424065	cytoplasmic_bias	-0.83801	0.0042425	cytoplasmic_bias	-0.139814	0.70564	cytoplasmic_bias	-0.511988	0.559656	cytoplasmic_bias	0.186208	0.716955	nuclear_bias	0.698196	0.452791	nuclear_bias	0.325211	inconsistent_change
ENSMUSG00000033730	Egr3	0.496088	0.417013	nuclear_bias	-0.148881	1	cytoplasmic_bias	-0.332185	0.686669	cytoplasmic_bias	-0.644969	1	cytoplasmic_bias	-0.828274	0.740131	cytoplasmic_bias	-0.183305	1	cytoplasmic_bias	0.888359	more_cytoplasmic
ENSMUSG00000033732	Sf3b3	-0.315021	0.393647	cytoplasmic_bias	0.0605409	1	nuclear_bias	0.931004	0.000435236	nuclear_bias	0.375562	0.576896	nuclear_bias	1.24603	0.00307709	nuclear_bias	0.870463	0.0806374	nuclear_bias	0.0113681	more_nuclear
ENSMUSG00000033735	Spr	-2.11171	1.20099e-11	cytoplasmic_bias	-2.39489	8.28244e-15	cytoplasmic_bias	-1.65943	1.0829e-07	cytoplasmic_bias	-0.28318	0.801746	cytoplasmic_bias	0.452276	0.444896	nuclear_bias	0.735456	0.43596	nuclear_bias	0.489688	inconsistent_change
ENSMUSG00000033737	Fndc3c1	-1.23829	0.0120779	cytoplasmic_bias	0.187635	1	nuclear_bias	-1.16439	0.298052	cytoplasmic_bias	1.42593	1	nuclear_bias	0.073909	1	nuclear_bias	-1.35202	1	cytoplasmic_bias	0.675146	more_nuclear
ENSMUSG00000033739	Fkbpl	-1.38746	2.55305e-05	cytoplasmic_bias	-2.00155	7.71875e-10	cytoplasmic_bias	-1.25475	0.000121669	cytoplasmic_bias	-0.614093	0.640747	cytoplasmic_bias	0.132712	1	nuclear_bias	0.746805	0.379002	nuclear_bias	0.400544	inconsistent_change
ENSMUSG00000033740	St18	1.27915	0.161593	nuclear_bias	1.64564	0.0623777	nuclear_bias	1.18417	0.27985	nuclear_bias	0.366492	1	nuclear_bias	-0.0949727	1	cytoplasmic_bias	-0.461465	1	cytoplasmic_bias	1	inconsistent_change
ENSMUSG00000033751	Gadd45gip1	-1.32007	1.83224e-05	cytoplasmic_bias	-1.46995	1.98866e-06	cytoplasmic_bias	-0.824976	0.00935446	cytoplasmic_bias	-0.149883	0.894638	cytoplasmic_bias	0.495093	0.419114	nuclear_bias	0.644976	0.51658	nuclear_bias	0.557736	inconsistent_change
ENSMUSG00000033752	Mnd1	-1.67503	0.00612724	cytoplasmic_bias	-2.08641	0.00438079	cytoplasmic_bias	-0.552866	0.474656	cytoplasmic_bias	-0.411383	1	cytoplasmic_bias	1.12216	0.51643	nuclear_bias	1.53354	1	nuclear_bias	0.478817	inconsistent_change
ENSMUSG00000033760	Rbm4b	0.961213	6.5404e-05	nuclear_bias	0.267015	0.381574	nuclear_bias	0.54873	0.030243	nuclear_bias	-0.694198	0.253332	cytoplasmic_bias	-0.412483	0.384289	cytoplasmic_bias	0.281715	1	nuclear_bias	0.261852	more_cytoplasmic
ENSMUSG00000033762	Recql4	1.68628	1.10926e-11	nuclear_bias	2.21551	8.44185e-18	nuclear_bias	2.55867	3.83052e-20	nuclear_bias	0.529234	0.478819	nuclear_bias	0.872387	0.0828831	nuclear_bias	0.343153	0.893269	nuclear_bias	0.208655	more_nuclear
ENSMUSG00000033763	Mtss2	-0.0170623	1	cytoplasmic_bias	-0.0369124	1	cytoplasmic_bias	0.236555	0.574569	nuclear_bias	-0.0198501	0.997204	cytoplasmic_bias	0.253617	0.613532	nuclear_bias	0.273467	0.43397	nuclear_bias	0.668495	inconsistent_change
ENSMUSG00000033765	Calm4	0.676633	1	nuclear_bias	2.69158	1	nuclear_bias	4.64025	1	nuclear_bias	2.01495	1	nuclear_bias	3.96361	1	nuclear_bias	1.94867	1	nuclear_bias	1	more_nuclear
ENSMUSG00000033767	Tmem131l	0.289224	0.453316	nuclear_bias	0.838667	0.00147215	nuclear_bias	0.928773	0.000319473	nuclear_bias	0.549443	0.453814	nuclear_bias	0.639549	0.161851	nuclear_bias	0.0901059	1	nuclear_bias	0.274977	more_nuclear
ENSMUSG00000033768	Nrxn2	-0.872868	0.00570996	cytoplasmic_bias	-1.35787	3.15395e-06	cytoplasmic_bias	-0.942083	0.00135145	cytoplasmic_bias	-0.485004	0.590518	cytoplasmic_bias	-0.0692149	0.847078	cytoplasmic_bias	0.415789	0.343085	nuclear_bias	0.476391	more_cytoplasmic
ENSMUSG00000033769	Exoc6b	-0.89196	0.00075817	cytoplasmic_bias	-0.54701	0.0886294	cytoplasmic_bias	-0.0974364	0.870644	cytoplasmic_bias	0.34495	0.691969	nuclear_bias	0.794523	0.0847579	nuclear_bias	0.449573	0.461785	nuclear_bias	0.193843	more_nuclear
ENSMUSG00000033773	Rpap2	-0.254321	0.439138	cytoplasmic_bias	-0.432879	0.164802	cytoplasmic_bias	-0.0417125	1	cytoplasmic_bias	-0.178558	0.855754	cytoplasmic_bias	0.212609	0.848876	nuclear_bias	0.391166	0.789383	nuclear_bias	0.820359	inconsistent_change
ENSMUSG00000033774	Npbwr1	-4.84024e-05	1	cytoplasmic_bias	0.964872	1	nuclear_bias	-0.673554	1	cytoplasmic_bias	0.964921	1	nuclear_bias	-0.673505	1	cytoplasmic_bias	-1.63843	1	cytoplasmic_bias	1	inconsistent_change
ENSMUSG00000033777	Tlr13	0.656762	1	nuclear_bias	5.50216e-07	1	nuclear_bias	-0.44429	1	cytoplasmic_bias	-0.656761	1	cytoplasmic_bias	-1.10105	1	cytoplasmic_bias	-0.44429	1	cytoplasmic_bias	1	more_cytoplasmic
ENSMUSG00000033781	Asb13	-0.181883	0.561017	cytoplasmic_bias	-0.792912	0.00122416	cytoplasmic_bias	-0.660742	0.00914579	cytoplasmic_bias	-0.611029	0.36968	cytoplasmic_bias	-0.47886	0.294912	cytoplasmic_bias	0.13217	1	nuclear_bias	0.316806	more_cytoplasmic
ENSMUSG00000033788	Dysf	1.00544	0.0412141	nuclear_bias	0.387687	0.393764	nuclear_bias	1.0001	0.00304256	nuclear_bias	-0.617756	0.79638	cytoplasmic_bias	-0.00534094	1	cytoplasmic_bias	0.612415	0.521761	nuclear_bias	0.612566	more_cytoplasmic
ENSMUSG00000033790	Tubgcp5	0.667287	0.002706	nuclear_bias	1.1325	9.06546e-08	nuclear_bias	1.59366	4.1699e-14	nuclear_bias	0.465215	0.441681	nuclear_bias	0.926376	0.0106171	nuclear_bias	0.461161	0.599012	nuclear_bias	0.0518499	more_nuclear
ENSMUSG00000033792	Atp7a	-0.177908	0.615248	cytoplasmic_bias	0.975761	0.000100732	nuclear_bias	0.81161	0.00195739	nuclear_bias	1.15367	0.0247553	nuclear_bias	0.989518	0.01898	nuclear_bias	-0.164151	0.877088	cytoplasmic_bias	0.0109328	more_nuclear
ENSMUSG00000033793	Atp6v1h	-1.14761	3.59e-06	cytoplasmic_bias	-0.859179	0.000691871	cytoplasmic_bias	-0.252493	0.377572	cytoplasmic_bias	0.288432	0.744263	nuclear_bias	0.895118	0.0354366	nuclear_bias	0.606685	0.341061	nuclear_bias	0.0920929	more_nuclear
ENSMUSG00000033794	Lpcat2b	1.28137	1	nuclear_bias	0.673584	1	nuclear_bias	2.8957e-05	1	nuclear_bias	-0.607791	1	cytoplasmic_bias	-1.28135	1	cytoplasmic_bias	-0.673555	1	cytoplasmic_bias	1	more_cytoplasmic
ENSMUSG00000033799	Tasor2	1.16888	1.18677e-09	nuclear_bias	1.66981	1.58293e-18	nuclear_bias	1.6799	9.89417e-19	nuclear_bias	0.500931	0.344321	nuclear_bias	0.511023	0.145576	nuclear_bias	0.0100921	1	nuclear_bias	0.188865	more_nuclear
ENSMUSG00000033805	Ephx4	-0.375366	0.534791	cytoplasmic_bias	-0.114928	0.857383	cytoplasmic_bias	-0.30701	0.68471	cytoplasmic_bias	0.260438	1	nuclear_bias	0.0683562	1	nuclear_bias	-0.192082	1	cytoplasmic_bias	1	more_nuclear
ENSMUSG00000033808	Tmem87a	-0.156938	0.642762	cytoplasmic_bias	0.309304	0.439595	nuclear_bias	0.208811	0.477882	nuclear_bias	0.466242	0.48699	nuclear_bias	0.365749	0.424222	nuclear_bias	-0.100493	0.917033	cytoplasmic_bias	0.476038	more_nuclear
ENSMUSG00000033809	Alg3	-0.837907	0.0070021	cytoplasmic_bias	-0.715112	0.0246837	cytoplasmic_bias	-0.688433	0.0291664	cytoplasmic_bias	0.122795	0.904214	nuclear_bias	0.149475	0.968977	nuclear_bias	0.0266795	1	nuclear_bias	1	more_nuclear
ENSMUSG00000033813	Tcea1	-1.72119	1.25553e-14	cytoplasmic_bias	-1.44714	9.54532e-11	cytoplasmic_bias	-0.973909	1.90804e-05	cytoplasmic_bias	0.274055	0.740733	nuclear_bias	0.747286	0.0579794	nuclear_bias	0.473231	0.489839	nuclear_bias	0.151012	more_nuclear
ENSMUSG00000033819	Ppp1r16a	0.542261	0.0917067	nuclear_bias	0.850208	0.002972	nuclear_bias	0.748057	0.0125557	nuclear_bias	0.307947	0.794567	nuclear_bias	0.205796	0.713285	nuclear_bias	-0.102151	1	cytoplasmic_bias	0.878351	more_nuclear
ENSMUSG00000033826	Dnah8	-1.10538	0.000925003	cytoplasmic_bias	-1.00594	0.00987909	cytoplasmic_bias	-0.932225	0.0291737	cytoplasmic_bias	0.0994325	1	nuclear_bias	0.173152	1	nuclear_bias	0.0737196	1	nuclear_bias	1	more_nuclear
ENSMUSG00000033831	Fgb	-1.72555e-05	1	cytoplasmic_bias	2.85505e-06	1	nuclear_bias	0.673559	1	nuclear_bias	2.01106e-05	1	nuclear_bias	0.673576	1	nuclear_bias	0.673556	1	nuclear_bias	1	more_nuclear
ENSMUSG00000033837	Foxh1	0.135296	0.525654	nuclear_bias	0.844488	0.251714	nuclear_bias	2.35261	0.0507617	nuclear_bias	0.709192	1	nuclear_bias	2.21731	1	nuclear_bias	1.50812	1	nuclear_bias	1	more_nuclear
ENSMUSG00000033845	Mrpl15	-0.849479	0.0016722	cytoplasmic_bias	-0.770394	0.00424767	cytoplasmic_bias	-0.458522	0.104798	cytoplasmic_bias	0.0790847	0.954276	nuclear_bias	0.390957	0.435315	nuclear_bias	0.311872	1	nuclear_bias	0.647288	more_nuclear
ENSMUSG00000033847	Pla2g4c	3.02519	2.16112e-19	nuclear_bias	2.64474	5.21444e-07	nuclear_bias	1.92182	2.57704e-05	nuclear_bias	-0.38045	1	cytoplasmic_bias	-1.10337	0.174354	cytoplasmic_bias	-0.722917	0.575481	cytoplasmic_bias	0.341359	more_cytoplasmic
ENSMUSG00000033849	B3galt2	-0.600325	0.0127397	cytoplasmic_bias	-0.577144	0.0227277	cytoplasmic_bias	0.259995	0.370251	nuclear_bias	0.0231815	1	nuclear_bias	0.86032	0.0489176	nuclear_bias	0.837139	0.143792	nuclear_bias	0.0733849	more_nuclear
ENSMUSG00000033852	Gm28042	3.57248	9.01883e-32	nuclear_bias	3.37018	3.11736e-29	nuclear_bias	5.11948	3.09219e-48	nuclear_bias	-0.202301	0.894638	cytoplasmic_bias	1.547	0.00726984	nuclear_bias	1.7493	0.0101752	nuclear_bias	0.00458896	inconsistent_change
ENSMUSG00000033854	Kcnk10	-1.23911	0.0441876	cytoplasmic_bias	-1.13737	0.117368	cytoplasmic_bias	-0.662207	0.307624	cytoplasmic_bias	0.101738	1	nuclear_bias	0.576904	1	nuclear_bias	0.475167	1	nuclear_bias	1	more_nuclear
ENSMUSG00000033855	Ston1	-1.51972	1.76003e-07	cytoplasmic_bias	-1.2726	9.98084e-06	cytoplasmic_bias	-0.898771	0.00202566	cytoplasmic_bias	0.247115	0.814293	nuclear_bias	0.620945	0.258812	nuclear_bias	0.373831	0.878535	nuclear_bias	0.552429	more_nuclear
ENSMUSG00000033857	Engase	0.345258	0.303217	nuclear_bias	0.674979	0.0461601	nuclear_bias	0.6084	0.0657924	nuclear_bias	0.32972	0.881198	nuclear_bias	0.263142	0.823382	nuclear_bias	-0.0665783	1	cytoplasmic_bias	0.942234	more_nuclear
ENSMUSG00000033860	Fgg	0.675385	1	nuclear_bias	1.4833	1	nuclear_bias	-0.678448	1	cytoplasmic_bias	0.807915	1	nuclear_bias	-1.35383	1	cytoplasmic_bias	-2.16175	1	cytoplasmic_bias	1	inconsistent_change
ENSMUSG00000033862	Cdk10	1.79527	6.4879e-11	nuclear_bias	2.1081	1.45535e-14	nuclear_bias	2.13302	4.15909e-15	nuclear_bias	0.312823	0.640871	nuclear_bias	0.337751	0.52836	nuclear_bias	0.0249281	1	nuclear_bias	0.6304	more_nuclear
ENSMUSG00000033863	Klf9	-1.04054	1.07223e-05	cytoplasmic_bias	-1.35096	1.01261e-08	cytoplasmic_bias	-0.635256	0.0101352	cytoplasmic_bias	-0.310428	0.693064	cytoplasmic_bias	0.405279	0.460717	nuclear_bias	0.715708	0.247291	nuclear_bias	0.260035	inconsistent_change
ENSMUSG00000033871	Ppargc1b	0.269445	0.64305	nuclear_bias	0.658294	0.331111	nuclear_bias	1.60739	0.00946484	nuclear_bias	0.388849	1	nuclear_bias	1.33794	0.29932	nuclear_bias	0.949095	1	nuclear_bias	0.537458	more_nuclear
ENSMUSG00000033872		-7.40327e-06	1	cytoplasmic_bias	0.964871	1	nuclear_bias	2.95372e-06	1	nuclear_bias	0.964878	1	nuclear_bias	1.0357e-05	1	nuclear_bias	-0.964868	1	cytoplasmic_bias	1	more_nuclear
ENSMUSG00000033880	Lgals3bp	-1.41119	8.09574e-07	cytoplasmic_bias	-1.17379	4.0609e-05	cytoplasmic_bias	-1.13474	5.23789e-05	cytoplasmic_bias	0.237396	0.815091	nuclear_bias	0.276448	0.587539	nuclear_bias	0.0390522	1	nuclear_bias	0.795615	more_nuclear
ENSMUSG00000033882	Rbm46	-0.962228	0.00339059	cytoplasmic_bias	-0.977973	0.00578768	cytoplasmic_bias	-0.121216	0.791334	cytoplasmic_bias	-0.0157446	1	cytoplasmic_bias	0.841013	0.210827	nuclear_bias	0.856757	0.211861	nuclear_bias	0.268013	inconsistent_change
ENSMUSG00000033883	Zfp267	-0.639068	0.0100352	cytoplasmic_bias	-0.451356	0.086424	cytoplasmic_bias	0.0385235	0.951154	nuclear_bias	0.187711	0.84129	nuclear_bias	0.677591	0.106454	nuclear_bias	0.48988	1	nuclear_bias	0.231202	more_nuclear
ENSMUSG00000033885	Pxk	-0.282265	0.417702	cytoplasmic_bias	0.417286	0.100104	nuclear_bias	0.26704	0.518503	nuclear_bias	0.699551	0.284126	nuclear_bias	0.549306	0.23204	nuclear_bias	-0.150245	1	cytoplasmic_bias	0.267317	more_nuclear
ENSMUSG00000033900	Map9	0.243178	0.544785	nuclear_bias	0.140044	0.790234	nuclear_bias	0.619769	0.0146694	nuclear_bias	-0.103134	0.92304	cytoplasmic_bias	0.376592	0.411084	nuclear_bias	0.479725	0.59784	nuclear_bias	0.539072	inconsistent_change
ENSMUSG00000033902	Mapkbp1	1.13715	1.13145e-05	nuclear_bias	1.63716	1.37249e-10	nuclear_bias	1.93219	2.26552e-14	nuclear_bias	0.500019	0.47588	nuclear_bias	0.795043	0.0801467	nuclear_bias	0.295024	0.905634	nuclear_bias	0.190665	more_nuclear
ENSMUSG00000033904	Ccp110	1.49288	2.20383e-11	nuclear_bias	1.70894	1.54434e-14	nuclear_bias	2.40748	2.99292e-27	nuclear_bias	0.216061	0.839749	nuclear_bias	0.914602	0.0177232	nuclear_bias	0.698541	0.249387	nuclear_bias	0.0470431	more_nuclear
ENSMUSG00000033906	Zdhhc15	-1.25744	8.09768e-07	cytoplasmic_bias	-1.11131	1.93769e-05	cytoplasmic_bias	-1.1569	7.25727e-06	cytoplasmic_bias	0.146129	0.9905	nuclear_bias	0.100539	1	nuclear_bias	-0.0455904	1	cytoplasmic_bias	1	more_nuclear
ENSMUSG00000033909	Usp36	0.93892	0.000569833	nuclear_bias	1.14105	1.32319e-05	nuclear_bias	1.44134	4.83365e-08	nuclear_bias	0.202134	0.840511	nuclear_bias	0.502421	0.307776	nuclear_bias	0.300287	1	nuclear_bias	0.604445	more_nuclear
ENSMUSG00000033910	Gucy1a1	0.312285	0.67047	nuclear_bias	-0.745098	0.0148626	cytoplasmic_bias	0.031684	0.995294	nuclear_bias	-1.05738	0.384035	cytoplasmic_bias	-0.280601	0.875986	cytoplasmic_bias	0.776782	0.320207	nuclear_bias	0.175873	more_cytoplasmic
ENSMUSG00000033916	Chmp2a	-1.55394	8.84413e-09	cytoplasmic_bias	-1.20938	1.0677e-05	cytoplasmic_bias	-1.08886	7.32803e-05	cytoplasmic_bias	0.344569	0.709659	nuclear_bias	0.46508	0.390675	nuclear_bias	0.120511	1	nuclear_bias	0.57878	more_nuclear
ENSMUSG00000033917	Gde1	-1.31233	1.31108e-06	cytoplasmic_bias	-1.82796	4.60055e-12	cytoplasmic_bias	-1.62975	7.34977e-10	cytoplasmic_bias	-0.515633	0.481675	cytoplasmic_bias	-0.317426	0.518865	cytoplasmic_bias	0.198208	1	nuclear_bias	0.463222	more_cytoplasmic
ENSMUSG00000033918	Parl	-0.717354	0.0093827	cytoplasmic_bias	-0.840819	0.00202209	cytoplasmic_bias	-0.552855	0.0504859	cytoplasmic_bias	-0.123465	0.920669	cytoplasmic_bias	0.164498	0.73367	nuclear_bias	0.287963	1	nuclear_bias	0.879051	inconsistent_change
ENSMUSG00000033931	Rbm34	-0.815427	0.000921512	cytoplasmic_bias	-0.371064	0.16427	cytoplasmic_bias	-0.107003	0.783268	cytoplasmic_bias	0.444363	0.635094	nuclear_bias	0.708424	0.100622	nuclear_bias	0.264061	0.960949	nuclear_bias	0.268741	more_nuclear
ENSMUSG00000033933	Vhl	-1.2237	8.25953e-07	cytoplasmic_bias	-2.0297	3.68893e-17	cytoplasmic_bias	-1.36912	2.10647e-08	cytoplasmic_bias	-0.805993	0.1867	cytoplasmic_bias	-0.145418	0.750851	cytoplasmic_bias	0.660575	0.293851	nuclear_bias	0.133792	more_cytoplasmic
ENSMUSG00000033938	Ndufb7	-0.797007	0.00757177	cytoplasmic_bias	-1.28211	4.80954e-06	cytoplasmic_bias	-1.02184	0.00060256	cytoplasmic_bias	-0.485106	0.597655	cytoplasmic_bias	-0.224837	0.674432	cytoplasmic_bias	0.260269	1	nuclear_bias	0.59685	more_cytoplasmic
ENSMUSG00000033940	Brk1	-1.52808	1.28982e-08	cytoplasmic_bias	-2.15441	4.25915e-16	cytoplasmic_bias	-1.65557	5.45012e-10	cytoplasmic_bias	-0.626333	0.410676	cytoplasmic_bias	-0.127486	0.845006	cytoplasmic_bias	0.498848	0.53993	nuclear_bias	0.366122	more_cytoplasmic
ENSMUSG00000033943	Mga	0.972839	6.35613e-06	nuclear_bias	1.41327	2.91547e-11	nuclear_bias	1.97589	4.72857e-21	nuclear_bias	0.440435	0.481898	nuclear_bias	1.00305	0.00496779	nuclear_bias	0.562616	0.393892	nuclear_bias	0.0190927	more_nuclear
ENSMUSG00000033948	Zswim5	-0.570464	0.0591441	cytoplasmic_bias	-0.233468	0.499778	cytoplasmic_bias	0.502959	0.0939454	nuclear_bias	0.336996	0.723121	nuclear_bias	1.07342	0.0226836	nuclear_bias	0.736427	0.312901	nuclear_bias	0.0911334	more_nuclear
ENSMUSG00000033949	Trim36	-0.156967	0.78393	cytoplasmic_bias	0.154103	0.824693	nuclear_bias	0.490554	0.11583	nuclear_bias	0.31107	0.905617	nuclear_bias	0.647521	0.288918	nuclear_bias	0.336451	0.661623	nuclear_bias	0.523905	more_nuclear
ENSMUSG00000033952	Aspm	1.49813	5.48119e-12	nuclear_bias	2.20568	5.26967e-12	nuclear_bias	3.38698	6.52814e-21	nuclear_bias	0.707555	0.314367	nuclear_bias	1.88885	9.76703e-05	nuclear_bias	1.1813	0.147841	nuclear_bias	0.000188485	more_nuclear
ENSMUSG00000033953	Ppp3r1	-2.06071	1.20052e-19	cytoplasmic_bias	-2.07085	4.69521e-20	cytoplasmic_bias	-1.56033	7.43196e-12	cytoplasmic_bias	-0.0101441	1	cytoplasmic_bias	0.500383	0.231205	nuclear_bias	0.510527	0.417768	nuclear_bias	0.305632	inconsistent_change
ENSMUSG00000033955	Tnks1bp1	2.15149	7.93799e-17	nuclear_bias	1.48102	1.3076e-08	nuclear_bias	1.09327	3.85072e-05	nuclear_bias	-0.67047	0.299814	cytoplasmic_bias	-1.05822	0.016547	cytoplasmic_bias	-0.387751	0.339147	cytoplasmic_bias	0.0426955	more_cytoplasmic
ENSMUSG00000033960	Jcad	2.18107	1.69603e-22	nuclear_bias	0.590807	0.0162308	nuclear_bias	-0.0823612	0.807022	cytoplasmic_bias	-1.59026	2.98377e-05	cytoplasmic_bias	-2.26343	2.90334e-11	cytoplasmic_bias	-0.673168	0.220187	cytoplasmic_bias	1.2973e-10	more_cytoplasmic
ENSMUSG00000033961	Zfp446	1.92143	1.0595e-13	nuclear_bias	1.68303	6.82353e-11	nuclear_bias	1.71991	3.69675e-11	nuclear_bias	-0.238406	0.91689	cytoplasmic_bias	-0.201526	0.688129	cytoplasmic_bias	0.0368807	1	nuclear_bias	1	more_cytoplasmic
ENSMUSG00000033963	Fancd2os	0.858258	0.493653	nuclear_bias	0.166562	0.513226	nuclear_bias	0.863596	0.528656	nuclear_bias	-0.691695	1	cytoplasmic_bias	0.00533852	1	nuclear_bias	0.697034	1	nuclear_bias	1	inconsistent_change
ENSMUSG00000033964	Zbtb41	-0.979645	9.41724e-06	cytoplasmic_bias	-0.89442	6.127e-05	cytoplasmic_bias	-0.196676	0.495013	cytoplasmic_bias	0.0852252	0.931256	nuclear_bias	0.782969	0.0426654	nuclear_bias	0.697744	0.179706	nuclear_bias	0.0754376	more_nuclear
ENSMUSG00000033965	Slc16a2	-1.83971	3.55899e-12	cytoplasmic_bias	-1.4988	1.70496e-08	cytoplasmic_bias	-1.26325	2.01933e-06	cytoplasmic_bias	0.340918	0.622657	nuclear_bias	0.576465	0.231663	nuclear_bias	0.235547	0.451269	nuclear_bias	0.35231	more_nuclear
ENSMUSG00000033966	Cdkl4	-0.631948	0.385065	cytoplasmic_bias	-0.24845	0.855528	cytoplasmic_bias	-0.0570683	0.911333	cytoplasmic_bias	0.383498	1	nuclear_bias	0.57488	1	nuclear_bias	0.191381	1	nuclear_bias	1	more_nuclear
ENSMUSG00000033967	Rnf225	1.51937	0.000331024	nuclear_bias	2.48821	5.39087e-08	nuclear_bias	3.40498	8.9733e-12	nuclear_bias	0.968844	0.77378	nuclear_bias	1.88561	0.0255217	nuclear_bias	0.916769	0.349145	nuclear_bias	0.0683514	more_nuclear
ENSMUSG00000033970	Rfc3	-0.358307	0.223213	cytoplasmic_bias	0.159365	0.703556	nuclear_bias	0.292949	0.324521	nuclear_bias	0.517672	0.473915	nuclear_bias	0.651256	0.157029	nuclear_bias	0.133584	1	nuclear_bias	0.27817	more_nuclear
ENSMUSG00000033972	Zfp944	1.06403	0.000131385	nuclear_bias	0.804005	0.00458815	nuclear_bias	1.19318	1.53639e-05	nuclear_bias	-0.260021	0.794144	cytoplasmic_bias	0.12915	0.847753	nuclear_bias	0.389171	0.794541	nuclear_bias	0.816801	inconsistent_change
ENSMUSG00000033981	Gria2	2.2951	2.85653e-36	nuclear_bias	1.81275	1.5347e-22	nuclear_bias	1.85725	2.45267e-23	nuclear_bias	-0.482347	0.353944	cytoplasmic_bias	-0.437845	0.20253	cytoplasmic_bias	0.0445016	1	nuclear_bias	0.26416	more_cytoplasmic
ENSMUSG00000033983	Coil	0.105399	0.855484	nuclear_bias	0.410679	0.151901	nuclear_bias	0.824235	0.00144023	nuclear_bias	0.30528	0.805428	nuclear_bias	0.718836	0.106832	nuclear_bias	0.413556	0.68265	nuclear_bias	0.310496	more_nuclear
ENSMUSG00000033985	Tesk2	0.568365	0.0799382	nuclear_bias	0.566218	0.0931081	nuclear_bias	0.844906	0.00992477	nuclear_bias	-0.00214751	1	cytoplasmic_bias	0.276541	0.701114	nuclear_bias	0.278688	1	nuclear_bias	0.96924	inconsistent_change
ENSMUSG00000033987	Dnah17	2.13729	0.0928956	nuclear_bias	2.00616	0.0676024	nuclear_bias	3.87436	0.00811312	nuclear_bias	-0.131133	1	cytoplasmic_bias	1.73706	1	nuclear_bias	1.8682	1	nuclear_bias	1	inconsistent_change
ENSMUSG00000033991	Ttc37	-0.350457	0.304163	cytoplasmic_bias	0.523534	0.0676262	nuclear_bias	1.09183	1.91069e-05	nuclear_bias	0.873991	0.154436	nuclear_bias	1.44229	0.000410308	nuclear_bias	0.568295	0.878542	nuclear_bias	0.00247715	more_nuclear
ENSMUSG00000033998	Kcnk1	-1.82815	3.71936e-10	cytoplasmic_bias	-1.92737	3.95957e-11	cytoplasmic_bias	-1.41092	5.97304e-06	cytoplasmic_bias	-0.0992189	0.932095	cytoplasmic_bias	0.417233	0.586667	nuclear_bias	0.516451	0.670627	nuclear_bias	0.686458	inconsistent_change
ENSMUSG00000034000	Neu4	0.118001	1	nuclear_bias	-0.679259	1	cytoplasmic_bias	-1.25647e-05	1	cytoplasmic_bias	-0.797259	1	cytoplasmic_bias	-0.118013	1	cytoplasmic_bias	0	1	cytoplasmic_bias	1	more_cytoplasmic
ENSMUSG00000034006	Pqlc1	-0.578066	0.0657862	cytoplasmic_bias	-0.995767	0.00101589	cytoplasmic_bias	-0.775897	0.0104097	cytoplasmic_bias	-0.417701	0.749952	cytoplasmic_bias	-0.197831	0.892006	cytoplasmic_bias	0.21987	1	nuclear_bias	0.827197	more_cytoplasmic
ENSMUSG00000034007	Scaper	-0.8854	0.000407592	cytoplasmic_bias	-0.190794	0.701759	cytoplasmic_bias	0.842393	0.000757852	nuclear_bias	0.694606	0.270339	nuclear_bias	1.72779	6.70122e-06	nuclear_bias	1.03319	0.0674638	nuclear_bias	6.72258e-05	more_nuclear
ENSMUSG00000034009	Rxfp1	2.10488	1	nuclear_bias	-0.654022	1	cytoplasmic_bias	2.81268	1	nuclear_bias	-2.75891	1	cytoplasmic_bias	0.707797	1	nuclear_bias	3.4667	1	nuclear_bias	1	inconsistent_change
ENSMUSG00000034021	Pds5b	-0.252085	0.339301	cytoplasmic_bias	0.237309	0.434475	nuclear_bias	0.881173	4.68841e-05	nuclear_bias	0.489394	0.42529	nuclear_bias	1.13326	0.00117411	nuclear_bias	0.643864	0.213627	nuclear_bias	0.00468906	more_nuclear
ENSMUSG00000034022	Cpsf1	0.232219	0.535927	nuclear_bias	0.996109	0.000416307	nuclear_bias	1.42943	1.75477e-07	nuclear_bias	0.76389	0.327554	nuclear_bias	1.19721	0.00895091	nuclear_bias	0.433319	0.690474	nuclear_bias	0.0272101	more_nuclear
ENSMUSG00000034023	Fancd2	0.930946	4.77766e-05	nuclear_bias	0.987191	0.000413211	nuclear_bias	2.19238	7.66211e-13	nuclear_bias	0.0562452	0.958125	nuclear_bias	1.26144	0.00511676	nuclear_bias	1.20519	0.0795917	nuclear_bias	0.014856	more_nuclear
ENSMUSG00000034024	Cct2	-1.79438	6.13071e-11	cytoplasmic_bias	-1.30826	2.44803e-06	cytoplasmic_bias	-0.355429	0.250019	cytoplasmic_bias	0.48612	0.49981	nuclear_bias	1.43896	0.00123367	nuclear_bias	0.952836	0.0554291	nuclear_bias	0.00435794	more_nuclear
ENSMUSG00000034028	Cd226	-2.61342	0.237933	cytoplasmic_bias	-0.428985	0.414802	cytoplasmic_bias	0.306678	0.72754	nuclear_bias	2.18443	1	nuclear_bias	2.9201	1	nuclear_bias	0.735663	1	nuclear_bias	1	more_nuclear
ENSMUSG00000034031	Ccdc182	-8.01856e-07	1	cytoplasmic_bias	1.58195	1	nuclear_bias	0.0809723	1	nuclear_bias	1.58195	1	nuclear_bias	0.0809731	1	nuclear_bias	-1.50098	1	cytoplasmic_bias	1	more_nuclear
ENSMUSG00000034032	Rpap1	0.329316	0.333889	nuclear_bias	0.668297	0.0277673	nuclear_bias	1.04255	0.000202067	nuclear_bias	0.338981	0.649604	nuclear_bias	0.713237	0.155396	nuclear_bias	0.374256	0.727126	nuclear_bias	0.358548	more_nuclear
ENSMUSG00000034035	Ccdc17	3.35048	1.99129e-15	nuclear_bias	2.38669	6.05509e-12	nuclear_bias	2.33805	3.45976e-11	nuclear_bias	-0.963786	0.675219	cytoplasmic_bias	-1.01243	0.233057	cytoplasmic_bias	-0.0486425	1	cytoplasmic_bias	0.320691	more_cytoplasmic
ENSMUSG00000034037	Fgd5	1.53137	0.110497	nuclear_bias	2.58704	0.00298729	nuclear_bias	4.5556	1.78267e-05	nuclear_bias	1.05566	1	nuclear_bias	3.02422	1	nuclear_bias	1.96856	1	nuclear_bias	1	more_nuclear
ENSMUSG00000034040	Galnt17	-1.06843	0.00189492	cytoplasmic_bias	-0.83852	0.0235517	cytoplasmic_bias	-0.478605	0.169753	cytoplasmic_bias	0.229914	1	nuclear_bias	0.58983	0.446781	nuclear_bias	0.359915	0.831646	nuclear_bias	0.708102	more_nuclear
ENSMUSG00000034041	Lyl1	3.99404	0.000312814	nuclear_bias	3.12052	0.000406493	nuclear_bias	3.14094	0.00354237	nuclear_bias	-0.873517	1	cytoplasmic_bias	-0.853097	1	cytoplasmic_bias	0.0204199	1	nuclear_bias	1	more_cytoplasmic
ENSMUSG00000034042	Gpbp1l1	0.395969	0.11769	nuclear_bias	0.472343	0.0575283	nuclear_bias	0.750887	0.00118162	nuclear_bias	0.0763738	0.843848	nuclear_bias	0.354918	0.434954	nuclear_bias	0.278544	0.796609	nuclear_bias	0.6188	more_nuclear
ENSMUSG00000034055	Phka1	0.328098	0.274864	nuclear_bias	0.966741	6.02007e-05	nuclear_bias	1.04474	1.11954e-05	nuclear_bias	0.638643	0.314783	nuclear_bias	0.716637	0.0862563	nuclear_bias	0.0779942	0.946597	nuclear_bias	0.149279	more_nuclear
ENSMUSG00000034057	Myrfl	0.0136875	0.980688	nuclear_bias	1.15566	0.0825233	nuclear_bias	0.949055	0.149498	nuclear_bias	1.14197	1	nuclear_bias	0.935367	1	nuclear_bias	-0.206603	1	cytoplasmic_bias	1	more_nuclear
ENSMUSG00000034059	Ypel4	2.55665	4.93794e-18	nuclear_bias	2.34256	2.74875e-20	nuclear_bias	2.48559	7.11135e-23	nuclear_bias	-0.214094	0.867456	cytoplasmic_bias	-0.0710608	0.918433	cytoplasmic_bias	0.143034	1	nuclear_bias	1	more_cytoplasmic
ENSMUSG00000034063	4930590J08Rik	1.83193	1.30796e-06	nuclear_bias	1.78846	7.39042e-07	nuclear_bias	1.72595	1.93452e-06	nuclear_bias	-0.0434681	1	cytoplasmic_bias	-0.105983	1	cytoplasmic_bias	-0.0625144	1	cytoplasmic_bias	1	more_cytoplasmic
ENSMUSG00000034064	Poglut1	-0.345315	0.228101	cytoplasmic_bias	-0.611284	0.0240457	cytoplasmic_bias	-0.879546	0.000365926	cytoplasmic_bias	-0.265969	0.71152	cytoplasmic_bias	-0.534231	0.232402	cytoplasmic_bias	-0.268262	1	cytoplasmic_bias	0.364703	more_cytoplasmic
ENSMUSG00000034066	Farp2	-0.167696	0.752475	cytoplasmic_bias	0.322203	0.347866	nuclear_bias	0.468287	0.132164	nuclear_bias	0.489899	0.652363	nuclear_bias	0.635983	0.245534	nuclear_bias	0.146085	1	nuclear_bias	0.468661	more_nuclear
ENSMUSG00000034071	Zfp551	0.231298	0.49617	nuclear_bias	0.44101	0.322317	nuclear_bias	0.937234	0.00405005	nuclear_bias	0.209712	1	nuclear_bias	0.705936	0.315365	nuclear_bias	0.496224	0.4308	nuclear_bias	0.510727	more_nuclear
ENSMUSG00000034075	Zdhhc5	-1.02214	9.11044e-05	cytoplasmic_bias	-0.686787	0.0125803	cytoplasmic_bias	-0.521316	0.0596968	cytoplasmic_bias	0.335355	0.655855	nuclear_bias	0.500827	0.288918	nuclear_bias	0.165472	1	nuclear_bias	0.493017	more_nuclear
ENSMUSG00000034083	Ccdc174	0.57312	0.0207802	nuclear_bias	0.47107	0.0592553	nuclear_bias	0.603268	0.0127925	nuclear_bias	-0.10205	0.928817	cytoplasmic_bias	0.030148	0.903226	nuclear_bias	0.132198	1	nuclear_bias	1	inconsistent_change
ENSMUSG00000034088	Hdlbp	-0.878427	0.00128435	cytoplasmic_bias	-0.389454	0.258432	cytoplasmic_bias	0.0701316	1	nuclear_bias	0.488974	0.469725	nuclear_bias	0.948559	0.0340952	nuclear_bias	0.459585	0.354811	nuclear_bias	0.0796827	more_nuclear
ENSMUSG00000034098	Fstl5	-1.92702	0.00240925	cytoplasmic_bias	-2.29841	0.000545797	cytoplasmic_bias	-1.06664	0.0580404	cytoplasmic_bias	-0.371388	1	cytoplasmic_bias	0.860384	0.671556	nuclear_bias	1.23177	1	nuclear_bias	0.610735	inconsistent_change
ENSMUSG00000034101	Ctnnd1	-0.715081	0.00751366	cytoplasmic_bias	-0.517448	0.0861	cytoplasmic_bias	-0.10507	0.994135	cytoplasmic_bias	0.197633	0.755982	nuclear_bias	0.610011	0.168032	nuclear_bias	0.412378	0.379414	nuclear_bias	0.33916	more_nuclear
ENSMUSG00000034105	Meak7	-0.80408	0.00562013	cytoplasmic_bias	-0.614907	0.0317204	cytoplasmic_bias	-0.368077	0.230204	cytoplasmic_bias	0.189173	0.88598	nuclear_bias	0.436003	0.400484	nuclear_bias	0.246829	1	nuclear_bias	0.761568	more_nuclear
ENSMUSG00000034107	Ano7	0.0513437	1	nuclear_bias	0.96484	1	nuclear_bias	-2.80175e-05	1	cytoplasmic_bias	0.913497	1	nuclear_bias	-0.0513717	1	cytoplasmic_bias	-0.964868	1	cytoplasmic_bias	1	inconsistent_change
ENSMUSG00000034108	Ccs	-0.836201	0.00501485	cytoplasmic_bias	-0.67362	0.0207423	cytoplasmic_bias	-0.582359	0.0501734	cytoplasmic_bias	0.16258	0.910746	nuclear_bias	0.253841	0.678247	nuclear_bias	0.0912612	1	nuclear_bias	1	more_nuclear
ENSMUSG00000034109	Golim4	-0.923324	0.000150208	cytoplasmic_bias	-0.591616	0.0194385	cytoplasmic_bias	-0.546976	0.0272431	cytoplasmic_bias	0.331708	0.690143	nuclear_bias	0.376348	0.400449	nuclear_bias	0.0446399	1	nuclear_bias	0.560317	more_nuclear
ENSMUSG00000034110	Kctd7	-0.905718	0.00153452	cytoplasmic_bias	-1.27848	4.94567e-06	cytoplasmic_bias	-0.802523	0.00562181	cytoplasmic_bias	-0.372765	0.68779	cytoplasmic_bias	0.103195	0.908979	nuclear_bias	0.47596	0.674527	nuclear_bias	0.732569	inconsistent_change
ENSMUSG00000034111	Tmed8	0.409185	0.0929249	nuclear_bias	0.694968	0.00282661	nuclear_bias	0.449001	0.0592135	nuclear_bias	0.285783	0.702409	nuclear_bias	0.0398156	0.888093	nuclear_bias	-0.245968	1	cytoplasmic_bias	0.692437	more_nuclear
ENSMUSG00000034112	Atp2c2	-1.28946	1	cytoplasmic_bias	-0.653898	1	cytoplasmic_bias	0.164733	1	nuclear_bias	0.635566	1	nuclear_bias	1.4542	1	nuclear_bias	0.818632	1	nuclear_bias	1	more_nuclear
ENSMUSG00000034115	Scn11a	-1.14988	0.191544	cytoplasmic_bias	0.72075	0.326709	nuclear_bias	-1.62049	0.257541	cytoplasmic_bias	1.87063	1	nuclear_bias	-0.470612	1	cytoplasmic_bias	-2.34124	1	cytoplasmic_bias	1	inconsistent_change
ENSMUSG00000034116	Vav1	2.11641e-05	1	nuclear_bias	2.88387e-06	1	nuclear_bias	2.29896	1	nuclear_bias	-1.82802e-05	1	cytoplasmic_bias	2.29894	1	nuclear_bias	2.29896	1	nuclear_bias	1	inconsistent_change
ENSMUSG00000034117	Ptgdr2	1.02363	0.432542	nuclear_bias	1.07858	0.282177	nuclear_bias	0.737997	0.488068	nuclear_bias	0.0549499	1	nuclear_bias	-0.285635	1	cytoplasmic_bias	-0.340585	1	cytoplasmic_bias	1	inconsistent_change
ENSMUSG00000034118	Tpst1	-1.28288	5.30312e-06	cytoplasmic_bias	-1.28888	5.58637e-06	cytoplasmic_bias	-0.983312	0.00058003	cytoplasmic_bias	-0.00599898	1	cytoplasmic_bias	0.299569	0.582596	nuclear_bias	0.305568	0.968547	nuclear_bias	0.924007	inconsistent_change
ENSMUSG00000034120	Srsf2	0.718688	0.00192729	nuclear_bias	1.6205	7.89007e-14	nuclear_bias	1.53749	1.38164e-12	nuclear_bias	0.901814	0.0552438	nuclear_bias	0.818806	0.0289072	nuclear_bias	-0.0830079	0.573691	cytoplasmic_bias	0.0232044	more_nuclear
ENSMUSG00000034121	Mks1	2.28986	2.21131e-19	nuclear_bias	2.63669	1.2197e-25	nuclear_bias	2.81986	4.81463e-29	nuclear_bias	0.346825	0.797863	nuclear_bias	0.529995	0.291498	nuclear_bias	0.18317	1	nuclear_bias	0.580058	more_nuclear
ENSMUSG00000034126	Pomt2	-0.389006	0.185607	cytoplasmic_bias	-0.0463382	1	cytoplasmic_bias	-0.242821	0.455679	cytoplasmic_bias	0.342668	0.696782	nuclear_bias	0.146186	0.762058	nuclear_bias	-0.196482	0.80998	cytoplasmic_bias	0.67912	more_nuclear
ENSMUSG00000034127	Tspan8	-1.38684	0.316254	cytoplasmic_bias	-0.469537	0.433001	cytoplasmic_bias	-0.963787	0.459194	cytoplasmic_bias	0.917304	1	nuclear_bias	0.423054	1	nuclear_bias	-0.49425	1	cytoplasmic_bias	1	more_nuclear
ENSMUSG00000034135	Sik3	-0.0436116	1	cytoplasmic_bias	0.224454	0.728156	nuclear_bias	0.56015	0.048302	nuclear_bias	0.268065	0.695382	nuclear_bias	0.603761	0.211417	nuclear_bias	0.335696	0.377752	nuclear_bias	0.413114	more_nuclear
ENSMUSG00000034145	Tmem63c	0.084217	0.643966	nuclear_bias	3.22239	0.0002084	nuclear_bias	2.58286	0.00201103	nuclear_bias	3.13817	1	nuclear_bias	2.49864	1	nuclear_bias	-0.639527	1	cytoplasmic_bias	1	more_nuclear
ENSMUSG00000034151	Zbbx	2.35819	1	nuclear_bias	0.674162	1	nuclear_bias	3.49815e-05	1	nuclear_bias	-1.68403	1	cytoplasmic_bias	-2.35816	1	cytoplasmic_bias	-0.674127	1	cytoplasmic_bias	1	more_cytoplasmic
ENSMUSG00000034152	Exoc3	-0.933848	0.000376616	cytoplasmic_bias	-0.67788	0.0221572	cytoplasmic_bias	-0.028901	1	cytoplasmic_bias	0.255969	0.787472	nuclear_bias	0.904947	0.0422859	nuclear_bias	0.648979	0.331978	nuclear_bias	0.109868	more_nuclear
ENSMUSG00000034154	Ino80	0.514195	0.0621549	nuclear_bias	0.804227	0.00205353	nuclear_bias	1.17565	3.00617e-06	nuclear_bias	0.290032	0.757334	nuclear_bias	0.661452	0.144237	nuclear_bias	0.37142	0.839618	nuclear_bias	0.321607	more_nuclear
ENSMUSG00000034156	Tspoap1	3.18401	1.33194e-20	nuclear_bias	2.94481	2.64555e-22	nuclear_bias	3.79208	5.30335e-34	nuclear_bias	-0.239198	0.989807	cytoplasmic_bias	0.608072	0.358396	nuclear_bias	0.84727	0.331801	nuclear_bias	0.368883	inconsistent_change
ENSMUSG00000034157	Cipc	0.110395	0.936779	nuclear_bias	0.0119725	1	nuclear_bias	-0.0189026	1	cytoplasmic_bias	-0.0984222	0.926311	cytoplasmic_bias	-0.129297	0.776043	cytoplasmic_bias	-0.0308751	1	cytoplasmic_bias	0.95806	more_cytoplasmic
ENSMUSG00000034158	Lrrc58	-1.44422	1.13308e-11	cytoplasmic_bias	-1.43752	1.55754e-11	cytoplasmic_bias	-1.0326	2.1632e-06	cytoplasmic_bias	0.00669799	1	nuclear_bias	0.411617	0.294438	nuclear_bias	0.404919	0.274111	nuclear_bias	0.37716	more_nuclear
ENSMUSG00000034159	Mab21l4	-2.94333e-05	1	cytoplasmic_bias	0.673847	1	nuclear_bias	0.50818	1	nuclear_bias	0.673876	1	nuclear_bias	0.50821	1	nuclear_bias	-0.165667	1	cytoplasmic_bias	1	more_nuclear
ENSMUSG00000034160	Ogt	2.50192	3.01441e-38	nuclear_bias	2.92513	8.40564e-52	nuclear_bias	3.70935	5.05363e-84	nuclear_bias	0.423206	0.406162	nuclear_bias	1.20742	0.000150802	nuclear_bias	0.784216	0.0320664	nuclear_bias	0.000670598	more_nuclear
ENSMUSG00000034161	Scx	2.19377	0.286097	nuclear_bias	3.33622	0.0632304	nuclear_bias	2.38626	0.257351	nuclear_bias	1.14246	1	nuclear_bias	0.192498	1	nuclear_bias	-0.949961	1	cytoplasmic_bias	1	more_nuclear
ENSMUSG00000034163	Zfc3h1	2.14401	8.58089e-25	nuclear_bias	2.25109	1.50878e-27	nuclear_bias	2.89285	1.86858e-45	nuclear_bias	0.107074	0.892829	nuclear_bias	0.748839	0.0410184	nuclear_bias	0.641765	0.125848	nuclear_bias	0.0631698	more_nuclear
ENSMUSG00000034164	Emid1	-0.0466764	0.941484	cytoplasmic_bias	0.14691	0.740396	nuclear_bias	0.119182	0.851152	nuclear_bias	0.193587	1	nuclear_bias	0.165859	1	nuclear_bias	-0.027728	1	cytoplasmic_bias	1	more_nuclear
ENSMUSG00000034165	Ccnd3	-0.99551	0.000639574	cytoplasmic_bias	-1.2984	3.85887e-06	cytoplasmic_bias	-0.83049	0.00417405	cytoplasmic_bias	-0.302892	0.808339	cytoplasmic_bias	0.16502	0.747371	nuclear_bias	0.467912	0.736252	nuclear_bias	0.682512	inconsistent_change
ENSMUSG00000034168	Irf2bpl	-0.987256	0.000864254	cytoplasmic_bias	-1.26	1.57084e-05	cytoplasmic_bias	-0.4194	0.210502	cytoplasmic_bias	-0.272741	0.806425	cytoplasmic_bias	0.567856	0.311493	nuclear_bias	0.840597	0.417008	nuclear_bias	0.242191	inconsistent_change
ENSMUSG00000034171	Faah	0.614158	0.0321174	nuclear_bias	0.58116	0.0492776	nuclear_bias	0.153471	0.678076	nuclear_bias	-0.0329978	1	cytoplasmic_bias	-0.460688	0.366428	cytoplasmic_bias	-0.42769	0.722636	cytoplasmic_bias	0.656575	more_cytoplasmic
ENSMUSG00000034173	Zbed5	0.542258	0.110997	nuclear_bias	0.503007	0.210903	nuclear_bias	1.24582	0.000118704	nuclear_bias	-0.0392506	1	cytoplasmic_bias	0.703565	0.322145	nuclear_bias	0.742815	0.287616	nuclear_bias	0.392782	inconsistent_change
ENSMUSG00000034175	Rhbdd3	1.19447	5.95497e-05	nuclear_bias	0.874553	0.00362193	nuclear_bias	0.94037	0.00157188	nuclear_bias	-0.31992	0.78454	cytoplasmic_bias	-0.254103	0.693431	cytoplasmic_bias	0.065817	1	nuclear_bias	0.912077	more_cytoplasmic
ENSMUSG00000034177	Rnf43	0.269704	0.377705	nuclear_bias	0.28664	0.381491	nuclear_bias	0.575123	0.0386301	nuclear_bias	0.0169356	0.99909	nuclear_bias	0.305419	0.576203	nuclear_bias	0.288483	0.905141	nuclear_bias	1	more_nuclear
ENSMUSG00000034185	6430628N08Rik	8.74888e-06	1	nuclear_bias	0.673559	1	nuclear_bias	1.28145	1	nuclear_bias	0.673551	1	nuclear_bias	1.28144	1	nuclear_bias	0.607886	1	nuclear_bias	1	more_nuclear
ENSMUSG00000034187	Nsf	-1.18668	4.74836e-06	cytoplasmic_bias	-0.875852	0.000809686	cytoplasmic_bias	-0.309051	0.30711	cytoplasmic_bias	0.31083	0.723723	nuclear_bias	0.877631	0.0530966	nuclear_bias	0.566801	0.501686	nuclear_bias	0.13498	more_nuclear
ENSMUSG00000034189	Hsdl1	-0.613508	0.0507971	cytoplasmic_bias	-1.11915	0.000123757	cytoplasmic_bias	-0.843898	0.00438362	cytoplasmic_bias	-0.505646	0.585242	cytoplasmic_bias	-0.23039	0.671556	cytoplasmic_bias	0.275256	1	nuclear_bias	0.58103	more_cytoplasmic
ENSMUSG00000034190	Chmp7	-0.447436	0.149194	cytoplasmic_bias	-0.146923	1	cytoplasmic_bias	0.0516677	0.934939	nuclear_bias	0.300513	0.757658	nuclear_bias	0.499104	0.309493	nuclear_bias	0.198591	0.816903	nuclear_bias	0.536207	more_nuclear
ENSMUSG00000034192	Lsm3	-1.75964	4.72672e-11	cytoplasmic_bias	-2.05335	2.44471e-14	cytoplasmic_bias	-1.51229	2.82101e-08	cytoplasmic_bias	-0.293709	0.867456	cytoplasmic_bias	0.247348	0.629929	nuclear_bias	0.541057	0.546318	nuclear_bias	0.735066	inconsistent_change
ENSMUSG00000034194	R3hcc1	-1.13233	0.000110372	cytoplasmic_bias	-0.744702	0.0147146	cytoplasmic_bias	-0.31555	0.364027	cytoplasmic_bias	0.387626	0.693064	nuclear_bias	0.816777	0.114018	nuclear_bias	0.429151	0.951118	nuclear_bias	0.336347	more_nuclear
ENSMUSG00000034201	Gas2l1	0.564968	0.0837237	nuclear_bias	0.432774	0.238637	nuclear_bias	0.297119	0.368569	nuclear_bias	-0.132194	1	cytoplasmic_bias	-0.267849	0.620734	cytoplasmic_bias	-0.135655	1	cytoplasmic_bias	0.677204	more_cytoplasmic
ENSMUSG00000034203	Chchd4	-1.15659	3.66472e-06	cytoplasmic_bias	-1.04135	4.26535e-05	cytoplasmic_bias	-0.598332	0.0240245	cytoplasmic_bias	0.115239	1	nuclear_bias	0.558254	0.239487	nuclear_bias	0.443015	0.649366	nuclear_bias	0.474053	more_nuclear
ENSMUSG00000034205	Loxl2	-1.33263	0.000237821	cytoplasmic_bias	-1.12552	0.00152715	cytoplasmic_bias	-0.806626	0.0149789	cytoplasmic_bias	0.207109	1	nuclear_bias	0.526003	0.570299	nuclear_bias	0.318894	0.655487	nuclear_bias	0.77264	more_nuclear
ENSMUSG00000034206	Polq	1.4377	1.30536e-07	nuclear_bias	1.46987	3.61568e-06	nuclear_bias	1.91458	2.05354e-10	nuclear_bias	0.0321752	1	nuclear_bias	0.476883	0.411382	nuclear_bias	0.444707	0.755729	nuclear_bias	0.956089	more_nuclear
ENSMUSG00000034209	Rasl10a	1.16891	0.286473	nuclear_bias	-1.26205	0.26001	cytoplasmic_bias	-1.56799	0.265417	cytoplasmic_bias	-2.43095	1	cytoplasmic_bias	-2.7369	1	cytoplasmic_bias	-0.305941	1	cytoplasmic_bias	1	more_cytoplasmic
ENSMUSG00000034210	Efcab14	-0.97092	4.63604e-05	cytoplasmic_bias	-1.01392	1.8407e-05	cytoplasmic_bias	-0.941199	6.68245e-05	cytoplasmic_bias	-0.0430047	0.994235	cytoplasmic_bias	0.0297209	0.913102	nuclear_bias	0.0727256	1	nuclear_bias	0.99915	inconsistent_change
ENSMUSG00000034211	Mrps17	-0.272869	0.387814	cytoplasmic_bias	-0.50575	0.117903	cytoplasmic_bias	0.126896	0.718386	nuclear_bias	-0.232882	0.797154	cytoplasmic_bias	0.399765	0.430088	nuclear_bias	0.632646	0.329747	nuclear_bias	0.36119	inconsistent_change
ENSMUSG00000034212	Ankmy1	0.972891	0.187364	nuclear_bias	0.361266	0.705554	nuclear_bias	0.249478	0.618782	nuclear_bias	-0.611625	1	cytoplasmic_bias	-0.723413	0.799475	cytoplasmic_bias	-0.111788	1	cytoplasmic_bias	1	more_cytoplasmic
ENSMUSG00000034216	Vps18	-0.73155	0.0144675	cytoplasmic_bias	-0.81433	0.00419636	cytoplasmic_bias	0.0758225	0.961308	nuclear_bias	-0.0827805	1	cytoplasmic_bias	0.807372	0.121151	nuclear_bias	0.890153	0.263762	nuclear_bias	0.161334	inconsistent_change
ENSMUSG00000034218	Atm	0.432001	0.0939866	nuclear_bias	1.12783	4.18656e-07	nuclear_bias	1.81037	4.25959e-16	nuclear_bias	0.695825	0.241337	nuclear_bias	1.37837	0.000130292	nuclear_bias	0.682546	0.298577	nuclear_bias	0.0009037	more_nuclear
ENSMUSG00000034219	Sept14	1.90232	0.239138	nuclear_bias	-0.219004	0.489562	cytoplasmic_bias	-0.239519	0.714773	cytoplasmic_bias	-2.12132	1	cytoplasmic_bias	-2.14184	1	cytoplasmic_bias	-0.0205156	1	cytoplasmic_bias	1	more_cytoplasmic
ENSMUSG00000034220	Gpc1	-1.2457	2.75532e-05	cytoplasmic_bias	-1.61009	2.60378e-08	cytoplasmic_bias	-1.21474	3.76461e-05	cytoplasmic_bias	-0.364389	0.669836	cytoplasmic_bias	0.0309587	0.912682	nuclear_bias	0.395347	0.79534	nuclear_bias	0.542968	inconsistent_change
ENSMUSG00000034224	Slc38a8	-5.71956e-05	1	cytoplasmic_bias	-1.28141	1	cytoplasmic_bias	1.28649	1	nuclear_bias	-1.28136	1	cytoplasmic_bias	1.28654	1	nuclear_bias	2.5679	1	nuclear_bias	1	inconsistent_change
ENSMUSG00000034226	Rhov	-0.64873	1	cytoplasmic_bias	-2.34418	1	cytoplasmic_bias	-2.05999	1	cytoplasmic_bias	-1.69545	1	cytoplasmic_bias	-1.41126	1	cytoplasmic_bias	0.284191	1	nuclear_bias	1	more_cytoplasmic
ENSMUSG00000034227	Foxj1	-1.15289	9.71011e-05	cytoplasmic_bias	-1.4153	9.25668e-07	cytoplasmic_bias	-0.766741	0.0121775	cytoplasmic_bias	-0.26241	0.80071	cytoplasmic_bias	0.386153	0.480257	nuclear_bias	0.648563	0.516533	nuclear_bias	0.379989	inconsistent_change
ENSMUSG00000034235	Usp54	1.39692	1.77152e-08	nuclear_bias	0.809745	0.00298729	nuclear_bias	0.972998	0.0001207	nuclear_bias	-0.587178	0.410676	cytoplasmic_bias	-0.423924	0.39354	cytoplasmic_bias	0.163254	1	nuclear_bias	0.368773	more_cytoplasmic
ENSMUSG00000034243	Golgb1	0.568078	0.0360075	nuclear_bias	1.23124	4.09956e-07	nuclear_bias	1.74939	1.90606e-13	nuclear_bias	0.663158	0.259645	nuclear_bias	1.18131	0.00288997	nuclear_bias	0.518149	0.214302	nuclear_bias	0.00984026	more_nuclear
ENSMUSG00000034245	Hdac11	0.626182	0.0723162	nuclear_bias	-0.491474	0.211403	cytoplasmic_bias	-0.64229	0.0822168	cytoplasmic_bias	-1.11766	0.203599	cytoplasmic_bias	-1.26847	0.0352183	cytoplasmic_bias	-0.150816	1	cytoplasmic_bias	0.059079	more_cytoplasmic
ENSMUSG00000034247	Plekhm1	0.196652	0.69565	nuclear_bias	0.273008	0.401761	nuclear_bias	0.444685	0.194331	nuclear_bias	0.0763553	1	nuclear_bias	0.248032	0.680259	nuclear_bias	0.171677	1	nuclear_bias	0.933855	more_nuclear
ENSMUSG00000034248	Slc25a37	1.63824	3.85999e-12	nuclear_bias	1.95145	7.9536e-17	nuclear_bias	3.51956	1.40023e-51	nuclear_bias	0.313215	0.713885	nuclear_bias	1.88133	3.75609e-07	nuclear_bias	1.56811	0.000168775	nuclear_bias	5.89183e-07	more_nuclear
ENSMUSG00000034252	Senp6	-0.143387	0.853156	cytoplasmic_bias	0.347686	0.203612	nuclear_bias	0.619254	0.00809502	nuclear_bias	0.491073	0.504956	nuclear_bias	0.762642	0.0498246	nuclear_bias	0.271569	0.870174	nuclear_bias	0.124648	more_nuclear
ENSMUSG00000034254	Agpat1	-0.492691	0.141141	cytoplasmic_bias	-0.729861	0.0139532	cytoplasmic_bias	-0.84714	0.00306437	cytoplasmic_bias	-0.23717	0.769496	cytoplasmic_bias	-0.354449	0.484819	cytoplasmic_bias	-0.117279	1	cytoplasmic_bias	0.694686	more_cytoplasmic
ENSMUSG00000034255	Arhgap27	1.2507	0.00923735	nuclear_bias	3.16585	4.32553e-10	nuclear_bias	3.62123	3.74928e-13	nuclear_bias	1.91514	0.240327	nuclear_bias	2.37053	0.00736189	nuclear_bias	0.455384	1	nuclear_bias	0.0116456	more_nuclear
ENSMUSG00000034258	Flvcr2	-0.981435	0.0600168	cytoplasmic_bias	-0.459097	0.476034	cytoplasmic_bias	-0.249354	0.616355	cytoplasmic_bias	0.522338	0.964685	nuclear_bias	0.73208	0.635843	nuclear_bias	0.209743	1	nuclear_bias	0.784752	more_nuclear
ENSMUSG00000034259	Exosc4	-1.26601	3.00915e-05	cytoplasmic_bias	-1.576	1.42809e-07	cytoplasmic_bias	-1.11862	0.000247449	cytoplasmic_bias	-0.309989	0.801531	cytoplasmic_bias	0.147393	0.977047	nuclear_bias	0.457382	0.767957	nuclear_bias	0.782137	inconsistent_change
ENSMUSG00000034263	Ints14	-1.18721	1.98568e-06	cytoplasmic_bias	-1.05516	2.51475e-05	cytoplasmic_bias	-0.474876	0.112404	cytoplasmic_bias	0.132054	0.895326	nuclear_bias	0.712335	0.117296	nuclear_bias	0.580281	0.521761	nuclear_bias	0.246596	more_nuclear
ENSMUSG00000034265	Zdhhc14	-0.204539	0.594541	cytoplasmic_bias	-0.364214	0.261447	cytoplasmic_bias	-0.327633	0.288407	cytoplasmic_bias	-0.159675	0.870984	cytoplasmic_bias	-0.123094	0.849441	cytoplasmic_bias	0.0365809	1	nuclear_bias	1	more_cytoplasmic
ENSMUSG00000034266	Batf	-6.81881e-05	1	cytoplasmic_bias	1.85197e-05	1	nuclear_bias	-0.255543	1	cytoplasmic_bias	8.67078e-05	1	nuclear_bias	-0.255475	1	cytoplasmic_bias	-0.255562	1	cytoplasmic_bias	1	inconsistent_change
ENSMUSG00000034269	Setd5	0.732798	0.00558589	nuclear_bias	1.13762	3.23439e-06	nuclear_bias	1.46569	1.03146e-09	nuclear_bias	0.404822	0.592021	nuclear_bias	0.732896	0.0824336	nuclear_bias	0.328074	0.358657	nuclear_bias	0.206073	more_nuclear
ENSMUSG00000034271	Jdp2	-0.755815	0.0133735	cytoplasmic_bias	-0.686395	0.0319427	cytoplasmic_bias	-0.125028	0.758037	cytoplasmic_bias	0.0694199	0.957219	nuclear_bias	0.630787	0.304764	nuclear_bias	0.561367	0.573524	nuclear_bias	0.463222	more_nuclear
ENSMUSG00000034274	Thoc5	-0.732221	0.0133537	cytoplasmic_bias	-0.168098	0.861268	cytoplasmic_bias	0.193899	0.563733	nuclear_bias	0.564123	0.470353	nuclear_bias	0.92612	0.0495529	nuclear_bias	0.361997	1	nuclear_bias	0.13974	more_nuclear
ENSMUSG00000034275	Igsf9b	1.02423	3.23861e-05	nuclear_bias	1.19703	8.72867e-07	nuclear_bias	1.16827	1.70355e-06	nuclear_bias	0.172793	0.8518	nuclear_bias	0.14404	0.801828	nuclear_bias	-0.028754	1	cytoplasmic_bias	0.764488	more_nuclear
ENSMUSG00000034278	Dnajc17	-0.704454	0.022391	cytoplasmic_bias	-0.0873518	1	cytoplasmic_bias	0.0761804	0.754892	nuclear_bias	0.617102	0.592583	nuclear_bias	0.780634	0.158316	nuclear_bias	0.163532	1	nuclear_bias	0.294677	more_nuclear
ENSMUSG00000034282	Evpl	1.91438	0.00207937	nuclear_bias	1.90528	0.00161261	nuclear_bias	3.00045	3.38479e-06	nuclear_bias	-0.00910073	1	cytoplasmic_bias	1.08607	0.555267	nuclear_bias	1.09517	1	nuclear_bias	0.644177	inconsistent_change
ENSMUSG00000034285	Nipsnap1	-0.831543	0.00289373	cytoplasmic_bias	-0.54382	0.0859995	cytoplasmic_bias	-0.389463	0.195619	cytoplasmic_bias	0.287723	0.764665	nuclear_bias	0.44208	0.49361	nuclear_bias	0.154357	1	nuclear_bias	0.74295	more_nuclear
ENSMUSG00000034290	Nek9	-0.351867	0.36775	cytoplasmic_bias	-0.32309	0.386075	cytoplasmic_bias	-0.120884	0.727086	cytoplasmic_bias	0.0287773	0.987738	nuclear_bias	0.230983	0.616765	nuclear_bias	0.202206	0.489223	nuclear_bias	0.778731	more_nuclear
ENSMUSG00000034292	Traf3ip1	0.91452	0.00102446	nuclear_bias	0.98961	0.000242084	nuclear_bias	1.20598	7.16477e-06	nuclear_bias	0.07509	0.943285	nuclear_bias	0.291458	0.610744	nuclear_bias	0.216368	1	nuclear_bias	1	more_nuclear
ENSMUSG00000034295	Fhod3	1.37271	0.0101244	nuclear_bias	-0.103608	1	cytoplasmic_bias	0.517914	0.375415	nuclear_bias	-1.47631	0.728063	cytoplasmic_bias	-0.854793	0.616953	cytoplasmic_bias	0.621522	1	nuclear_bias	0.453558	more_cytoplasmic
ENSMUSG00000034297	Med13	-0.639442	0.00363192	cytoplasmic_bias	-0.285511	0.275831	cytoplasmic_bias	0.359015	0.118507	nuclear_bias	0.353931	0.651186	nuclear_bias	0.998457	0.00318176	nuclear_bias	0.644526	0.248415	nuclear_bias	0.0114379	more_nuclear
ENSMUSG00000034300	Fam53c	-0.275799	0.389896	cytoplasmic_bias	-0.695645	0.0106267	cytoplasmic_bias	-0.476319	0.0803505	cytoplasmic_bias	-0.419847	0.610543	cytoplasmic_bias	-0.200521	0.687078	cytoplasmic_bias	0.219326	0.960949	nuclear_bias	0.646663	more_cytoplasmic
ENSMUSG00000034303	Ccdc15	0.462637	0.0936612	nuclear_bias	0.923983	0.000411223	nuclear_bias	0.979526	0.000169583	nuclear_bias	0.461345	0.702198	nuclear_bias	0.516888	0.356571	nuclear_bias	0.0555432	1	nuclear_bias	0.546539	more_nuclear
ENSMUSG00000034308	Sdr42e1	-0.378037	0.342391	cytoplasmic_bias	-0.97915	0.00241294	cytoplasmic_bias	-0.823862	0.00975929	cytoplasmic_bias	-0.601113	0.685124	cytoplasmic_bias	-0.445824	0.602844	cytoplasmic_bias	0.155288	1	nuclear_bias	0.687337	more_cytoplasmic
ENSMUSG00000034310	Tmem132d	-0.938591	0.199202	cytoplasmic_bias	-0.658237	0.373671	cytoplasmic_bias	-0.486431	0.30357	cytoplasmic_bias	0.280354	1	nuclear_bias	0.45216	1	nuclear_bias	0.171807	1	nuclear_bias	1	more_nuclear
ENSMUSG00000034311	Kif4	-0.353656	0.290677	cytoplasmic_bias	-0.274996	0.533851	cytoplasmic_bias	0.117214	0.785504	nuclear_bias	0.0786597	0.960189	nuclear_bias	0.470869	0.369373	nuclear_bias	0.39221	1	nuclear_bias	0.748002	more_nuclear
ENSMUSG00000034312	Iqsec1	0.0281517	1	nuclear_bias	0.203648	0.757762	nuclear_bias	0.41912	0.159018	nuclear_bias	0.175496	0.787472	nuclear_bias	0.390969	0.435391	nuclear_bias	0.215473	0.470152	nuclear_bias	0.659466	more_nuclear
ENSMUSG00000034317	Trim59	-1.04502	1.53782e-05	cytoplasmic_bias	-1.38655	9.05914e-09	cytoplasmic_bias	-0.55939	0.0322	cytoplasmic_bias	-0.341534	0.690869	cytoplasmic_bias	0.485628	0.28069	nuclear_bias	0.827162	0.283417	nuclear_bias	0.169079	inconsistent_change
ENSMUSG00000034320	Slc26a2	-1.10289	1.72796e-05	cytoplasmic_bias	-0.625949	0.0207952	cytoplasmic_bias	-0.515938	0.0581313	cytoplasmic_bias	0.476943	0.576711	nuclear_bias	0.586954	0.200443	nuclear_bias	0.110011	1	nuclear_bias	0.403923	more_nuclear
ENSMUSG00000034321	Exosc1	-0.849273	0.000471996	cytoplasmic_bias	-0.592207	0.0216614	cytoplasmic_bias	-0.437691	0.0941022	cytoplasmic_bias	0.257066	0.8414	nuclear_bias	0.411582	0.457457	nuclear_bias	0.154516	1	nuclear_bias	0.753485	more_nuclear
ENSMUSG00000034324	Tmem132c	-1.0402	0.24965	cytoplasmic_bias	-0.688366	0.287497	cytoplasmic_bias	-1.02483	0.349985	cytoplasmic_bias	0.351831	1	nuclear_bias	0.0153637	1	nuclear_bias	-0.336468	1	cytoplasmic_bias	1	more_nuclear
ENSMUSG00000034327	Kctd9	1.30172	5.81547e-08	nuclear_bias	1.54264	7.73179e-11	nuclear_bias	1.37049	9.62103e-09	nuclear_bias	0.24092	0.888976	nuclear_bias	0.0687698	0.86424	nuclear_bias	-0.17215	1	cytoplasmic_bias	1	more_nuclear
ENSMUSG00000034329	Brip1	-0.110879	0.780891	cytoplasmic_bias	0.571408	0.109735	nuclear_bias	1.01245	0.00435326	nuclear_bias	0.682287	0.418244	nuclear_bias	1.12332	0.0199987	nuclear_bias	0.441038	0.858802	nuclear_bias	0.049878	more_nuclear
ENSMUSG00000034330	Plcg2	-0.997437	0.00829984	cytoplasmic_bias	0.311232	0.52075	nuclear_bias	0.934769	0.00726112	nuclear_bias	1.30867	0.142244	nuclear_bias	1.93221	0.000770628	nuclear_bias	0.623537	0.519025	nuclear_bias	0.00422854	more_nuclear
ENSMUSG00000034333	Zbed4	-0.424905	0.111523	cytoplasmic_bias	-0.247955	0.485512	cytoplasmic_bias	0.764521	0.00263414	nuclear_bias	0.17695	0.845098	nuclear_bias	1.18943	0.00315419	nuclear_bias	1.01248	0.0777273	nuclear_bias	0.00990559	more_nuclear
ENSMUSG00000034334	Fam151b	0.678308	0.0691669	nuclear_bias	0.804954	0.0243733	nuclear_bias	0.892071	0.00939269	nuclear_bias	0.126646	1	nuclear_bias	0.213763	1	nuclear_bias	0.0871174	0.902344	nuclear_bias	1	more_nuclear
ENSMUSG00000034336	Ina	-1.09564	0.00111846	cytoplasmic_bias	-1.63657	2.0981e-06	cytoplasmic_bias	-1.48711	1.08163e-05	cytoplasmic_bias	-0.540934	0.723723	cytoplasmic_bias	-0.391474	0.576166	cytoplasmic_bias	0.149459	1	nuclear_bias	0.655002	more_cytoplasmic
ENSMUSG00000034341	Wbp2	-1.23575	2.20092e-05	cytoplasmic_bias	-1.54556	5.64505e-08	cytoplasmic_bias	-1.46391	2.34862e-07	cytoplasmic_bias	-0.309808	0.673023	cytoplasmic_bias	-0.228158	0.654179	cytoplasmic_bias	0.0816498	0.565396	nuclear_bias	0.657607	more_cytoplasmic
ENSMUSG00000034342	Cbl	-0.513322	0.0533603	cytoplasmic_bias	0.225056	0.675096	nuclear_bias	0.329513	0.185763	nuclear_bias	0.738378	0.179096	nuclear_bias	0.842835	0.0283592	nuclear_bias	0.104457	0.553613	nuclear_bias	0.0402386	more_nuclear
ENSMUSG00000034343	Ube2f	-0.766676	0.0045851	cytoplasmic_bias	-0.260572	0.478728	cytoplasmic_bias	-0.0421848	1	cytoplasmic_bias	0.506104	0.457462	nuclear_bias	0.724491	0.104058	nuclear_bias	0.218388	1	nuclear_bias	0.209237	more_nuclear
ENSMUSG00000034345	Gtf2h5	-1.9416	2.99034e-14	cytoplasmic_bias	-2.37539	6.20221e-21	cytoplasmic_bias	-1.46029	1.49626e-08	cytoplasmic_bias	-0.433789	0.602236	cytoplasmic_bias	0.481306	0.319051	nuclear_bias	0.915095	0.149283	nuclear_bias	0.142046	inconsistent_change
ENSMUSG00000034349	Smc4	-0.253406	0.362738	cytoplasmic_bias	0.807606	0.000605431	nuclear_bias	1.93012	1.29223e-18	nuclear_bias	1.06101	0.0184417	nuclear_bias	2.18352	7.10743e-11	nuclear_bias	1.12251	0.00385829	nuclear_bias	7.585e-10	more_nuclear
ENSMUSG00000034353	Ramp1	-1.82739	5.17916e-10	cytoplasmic_bias	-2.8474	1.17901e-23	cytoplasmic_bias	-2.33006	2.86191e-16	cytoplasmic_bias	-1.02001	0.122354	cytoplasmic_bias	-0.502676	0.361203	cytoplasmic_bias	0.517333	0.448786	nuclear_bias	0.130511	more_cytoplasmic
ENSMUSG00000034354	Mtmr3	0.130272	1	nuclear_bias	0.122443	0.901062	nuclear_bias	0.479179	0.0897919	nuclear_bias	-0.00782897	1	cytoplasmic_bias	0.348907	0.475107	nuclear_bias	0.356736	0.779196	nuclear_bias	0.566583	inconsistent_change
ENSMUSG00000034361	Cpne2	-0.704004	0.0237848	cytoplasmic_bias	-0.111371	0.862755	cytoplasmic_bias	0.192077	0.650725	nuclear_bias	0.592632	0.483293	nuclear_bias	0.89608	0.0794922	nuclear_bias	0.303448	1	nuclear_bias	0.225086	more_nuclear
ENSMUSG00000034371	Tkfc	-0.988999	0.000748203	cytoplasmic_bias	-0.634385	0.0375831	cytoplasmic_bias	-0.185023	0.609828	cytoplasmic_bias	0.354614	0.715434	nuclear_bias	0.803976	0.116703	nuclear_bias	0.449362	0.719062	nuclear_bias	0.338987	more_nuclear
ENSMUSG00000034377	Tulp4	-0.141783	0.834559	cytoplasmic_bias	0.353396	0.203838	nuclear_bias	0.523781	0.0324795	nuclear_bias	0.495178	0.428166	nuclear_bias	0.665564	0.0862071	nuclear_bias	0.170386	0.494359	nuclear_bias	0.149975	more_nuclear
ENSMUSG00000034379	Wdr5b	-0.2719	0.457091	cytoplasmic_bias	-0.630352	0.0572152	cytoplasmic_bias	0.64413	0.0606691	nuclear_bias	-0.358453	1	cytoplasmic_bias	0.916029	0.14335	nuclear_bias	1.27448	0.0363456	nuclear_bias	0.0435802	inconsistent_change
ENSMUSG00000034384	Barhl2	-1.29044	0.100217	cytoplasmic_bias	0.757452	0.474783	nuclear_bias	0.315936	0.635879	nuclear_bias	2.04789	1	nuclear_bias	1.60637	1	nuclear_bias	-0.441516	1	cytoplasmic_bias	1	more_nuclear
ENSMUSG00000034387	Ssu2	-0.680261	1	cytoplasmic_bias	0.386264	1	nuclear_bias	2.10613	1	nuclear_bias	1.06653	1	nuclear_bias	2.7864	1	nuclear_bias	1.71987	1	nuclear_bias	1	more_nuclear
ENSMUSG00000034390	Cmip	-0.845439	0.00496588	cytoplasmic_bias	-0.587682	0.0613008	cytoplasmic_bias	-0.209665	0.588314	cytoplasmic_bias	0.257757	0.80311	nuclear_bias	0.635774	0.233057	nuclear_bias	0.378017	1	nuclear_bias	0.475828	more_nuclear
ENSMUSG00000034391	Fbxo15	-1.5772	0.0252825	cytoplasmic_bias	-1.31423	0.0584497	cytoplasmic_bias	-0.795337	0.210971	cytoplasmic_bias	0.262972	1	nuclear_bias	0.781864	1	nuclear_bias	0.518892	1	nuclear_bias	1	more_nuclear
ENSMUSG00000034394	Lif	0.594337	0.279828	nuclear_bias	0.976055	0.13108	nuclear_bias	0.927641	0.185763	nuclear_bias	0.381717	1	nuclear_bias	0.333304	1	nuclear_bias	-0.0484139	1	cytoplasmic_bias	1	more_nuclear
ENSMUSG00000034401	Spata6	-1.19388	1.06495e-06	cytoplasmic_bias	-1.17818	1.97667e-06	cytoplasmic_bias	-0.707416	0.00574769	cytoplasmic_bias	0.015704	1	nuclear_bias	0.486467	0.280355	nuclear_bias	0.470762	0.61874	nuclear_bias	0.547614	more_nuclear
ENSMUSG00000034402	Kcnh5	-1.67705	0.0504631	cytoplasmic_bias	-0.171946	0.982902	cytoplasmic_bias	-0.0221297	1	cytoplasmic_bias	1.5051	0.55295	nuclear_bias	1.65492	0.226912	nuclear_bias	0.149817	1	nuclear_bias	0.382249	more_nuclear
ENSMUSG00000034403	Pja1	-1.02902	9.57387e-05	cytoplasmic_bias	-1.10434	2.49655e-05	cytoplasmic_bias	-0.25176	0.409537	cytoplasmic_bias	-0.0753261	0.970636	cytoplasmic_bias	0.777258	0.0881153	nuclear_bias	0.852584	0.198087	nuclear_bias	0.124968	inconsistent_change
ENSMUSG00000034412	Tbc1d10a	0.111786	0.818479	nuclear_bias	0.511639	0.120749	nuclear_bias	0.966413	0.00127405	nuclear_bias	0.399852	0.677582	nuclear_bias	0.854627	0.0993008	nuclear_bias	0.454775	0.682681	nuclear_bias	0.30489	more_nuclear
ENSMUSG00000034413	Neurl1b	-0.0699131	0.917989	cytoplasmic_bias	-0.643707	0.211431	cytoplasmic_bias	-0.401825	0.696324	cytoplasmic_bias	-0.573794	0.592853	cytoplasmic_bias	-0.331912	0.721402	cytoplasmic_bias	0.241882	1	nuclear_bias	0.718931	more_cytoplasmic
ENSMUSG00000034416	Pkd1l2	-0.679022	1	cytoplasmic_bias	1.67234	1	nuclear_bias	2.62361	1	nuclear_bias	2.35137	1	nuclear_bias	3.30263	1	nuclear_bias	0.951269	1	nuclear_bias	1	more_nuclear
ENSMUSG00000034422	Parp14	-0.339194	0.343602	cytoplasmic_bias	0.340544	0.365886	nuclear_bias	1.0477	7.27907e-05	nuclear_bias	0.679738	0.376504	nuclear_bias	1.38689	0.00298268	nuclear_bias	0.707154	0.337512	nuclear_bias	0.0132685	more_nuclear
ENSMUSG00000034424	Gcsh	-1.80066	3.078e-11	cytoplasmic_bias	-2.39288	2.77084e-19	cytoplasmic_bias	-1.55109	1.61006e-08	cytoplasmic_bias	-0.592216	0.452351	cytoplasmic_bias	0.249577	0.641384	nuclear_bias	0.841793	0.364535	nuclear_bias	0.217647	inconsistent_change
ENSMUSG00000034427	Myo15b	3.70457e-05	1	nuclear_bias	1.78427	1	nuclear_bias	2.15557	1	nuclear_bias	1.78423	1	nuclear_bias	2.15554	1	nuclear_bias	0.371307	1	nuclear_bias	1	more_nuclear
ENSMUSG00000034429	Zfp707	1.2707	1.70923e-05	nuclear_bias	0.742144	0.0211506	nuclear_bias	1.23057	3.21086e-05	nuclear_bias	-0.528553	0.582687	cytoplasmic_bias	-0.040125	1	cytoplasmic_bias	0.488428	0.50808	nuclear_bias	0.600942	more_cytoplasmic
ENSMUSG00000034430	Zxdc	-0.234655	0.596725	cytoplasmic_bias	-0.191868	0.557855	cytoplasmic_bias	0.549124	0.039884	nuclear_bias	0.0427863	0.977525	nuclear_bias	0.783779	0.0791081	nuclear_bias	0.740993	0.319448	nuclear_bias	0.133222	more_nuclear
ENSMUSG00000034432	Cops8	-0.500067	0.0804438	cytoplasmic_bias	-0.70802	0.0123208	cytoplasmic_bias	-0.453265	0.103471	cytoplasmic_bias	-0.207952	0.829498	cytoplasmic_bias	0.0468027	0.944903	nuclear_bias	0.254755	0.694265	nuclear_bias	0.796066	inconsistent_change
ENSMUSG00000034435	Tmem30b	-1.56629	1	cytoplasmic_bias	-1.85973	1	cytoplasmic_bias	-5.00196e-05	1	cytoplasmic_bias	-0.293438	1	cytoplasmic_bias	1.56624	1	nuclear_bias	1.85968	1	nuclear_bias	1	inconsistent_change
ENSMUSG00000034437		-2.58369	2.60473e-07	cytoplasmic_bias	-2.50085	8.53513e-07	cytoplasmic_bias	-2.0216	7.24226e-05	cytoplasmic_bias	0.0828326	0.969605	nuclear_bias	0.562089	0.707086	nuclear_bias	0.479257	1	nuclear_bias	0.933517	more_nuclear
ENSMUSG00000034438	Gbp8	2.88969	0.000374782	nuclear_bias	-0.281348	0.960092	cytoplasmic_bias	0.319523	0.678547	nuclear_bias	-3.17104	0.0972914	cytoplasmic_bias	-2.57017	0.0561186	cytoplasmic_bias	0.600872	1	nuclear_bias	0.0428901	more_cytoplasmic
ENSMUSG00000034442	Trmt5	-0.0253244	1	cytoplasmic_bias	-0.127036	0.864723	cytoplasmic_bias	0.380196	0.191248	nuclear_bias	-0.101711	1	cytoplasmic_bias	0.405521	0.509509	nuclear_bias	0.507232	0.55288	nuclear_bias	0.560317	inconsistent_change
ENSMUSG00000034445	Cyb561a3	-0.16017	0.671647	cytoplasmic_bias	-0.395316	0.258593	cytoplasmic_bias	-0.151247	0.680994	cytoplasmic_bias	-0.235146	1	cytoplasmic_bias	0.00892362	1	nuclear_bias	0.244069	0.924494	nuclear_bias	1	inconsistent_change
ENSMUSG00000034449	Dhrs11	0.99926	0.000908001	nuclear_bias	0.650352	0.0389139	nuclear_bias	0.63882	0.0594184	nuclear_bias	-0.348908	0.730107	cytoplasmic_bias	-0.36044	0.658267	cytoplasmic_bias	-0.0115321	1	cytoplasmic_bias	0.842354	more_cytoplasmic
ENSMUSG00000034450	Gulo	0.6881	0.445689	nuclear_bias	-1.10722	0.272048	cytoplasmic_bias	-0.84425	0.533627	cytoplasmic_bias	-1.79533	1	cytoplasmic_bias	-1.53235	1	cytoplasmic_bias	0.262975	1	nuclear_bias	1	more_cytoplasmic
ENSMUSG00000034452	Slc24a1	1.06377	1	nuclear_bias	0.182599	1	nuclear_bias	1.60614	1	nuclear_bias	-0.881173	1	cytoplasmic_bias	0.542366	1	nuclear_bias	1.42354	1	nuclear_bias	1	inconsistent_change
ENSMUSG00000034453	Polr3b	-0.680333	0.0126576	cytoplasmic_bias	-0.0269315	0.836541	cytoplasmic_bias	0.522606	0.0566348	nuclear_bias	0.653401	0.352323	nuclear_bias	1.20294	0.00524661	nuclear_bias	0.549537	0.530501	nuclear_bias	0.0213885	more_nuclear
ENSMUSG00000034456	Uroc1	0.25565	1	nuclear_bias	0.785457	1	nuclear_bias	0.0714661	1	nuclear_bias	0.529807	1	nuclear_bias	-0.184184	1	cytoplasmic_bias	-0.713991	1	cytoplasmic_bias	1	inconsistent_change
ENSMUSG00000034457	Eda2r	-1.12874	1.88139e-07	cytoplasmic_bias	-1.08016	7.69382e-07	cytoplasmic_bias	-0.887665	5.30815e-05	cytoplasmic_bias	0.0485755	0.831361	nuclear_bias	0.241071	0.559442	nuclear_bias	0.192495	0.735111	nuclear_bias	0.762672	more_nuclear
ENSMUSG00000034459	Ifit1	-0.663903	0.373981	cytoplasmic_bias	-1.58558	1.68183e-07	cytoplasmic_bias	-1.20117	8.20622e-06	cytoplasmic_bias	-0.921677	0.576711	cytoplasmic_bias	-0.537268	0.54072	cytoplasmic_bias	0.384409	0.83708	nuclear_bias	0.58186	more_cytoplasmic
ENSMUSG00000034460	Six4	0.818939	0.000618412	nuclear_bias	1.15396	1.31529e-06	nuclear_bias	1.07776	1.24824e-05	nuclear_bias	0.335023	0.838734	nuclear_bias	0.258822	0.724133	nuclear_bias	-0.0762005	1	cytoplasmic_bias	0.803428	more_nuclear
ENSMUSG00000034462	Pkd2	1.13268	4.83367e-07	nuclear_bias	0.91982	5.09467e-05	nuclear_bias	0.770148	0.000748928	nuclear_bias	-0.21286	0.868675	cytoplasmic_bias	-0.362532	0.38891	cytoplasmic_bias	-0.149672	1	cytoplasmic_bias	0.551962	more_cytoplasmic
ENSMUSG00000034463	Scara3	-1.83226	1.62496e-05	cytoplasmic_bias	-1.81271	2.48036e-05	cytoplasmic_bias	-1.30939	0.00231852	cytoplasmic_bias	0.0195442	1	nuclear_bias	0.522867	0.771772	nuclear_bias	0.503322	0.670154	nuclear_bias	0.8381	more_nuclear
ENSMUSG00000034467	Dynlrb2	-1.65251	1.73441e-06	cytoplasmic_bias	-1.86199	3.59354e-07	cytoplasmic_bias	-1.28673	0.000213039	cytoplasmic_bias	-0.209476	1	cytoplasmic_bias	0.365786	0.796055	nuclear_bias	0.575262	0.43536	nuclear_bias	0.735581	inconsistent_change
ENSMUSG00000034471	Caskin2	0.634362	0.0362767	nuclear_bias	1.21021	2.64387e-05	nuclear_bias	1.18997	2.41163e-05	nuclear_bias	0.57585	0.406162	nuclear_bias	0.555611	0.306385	nuclear_bias	-0.0202393	1	cytoplasmic_bias	0.42481	more_nuclear
ENSMUSG00000034472	Rasd2	-0.642133	0.312588	cytoplasmic_bias	-1.62165	0.00567389	cytoplasmic_bias	-0.761808	0.147173	cytoplasmic_bias	-0.979521	0.979189	cytoplasmic_bias	-0.119675	1	cytoplasmic_bias	0.859846	1	nuclear_bias	0.728033	more_cytoplasmic
ENSMUSG00000034473	Sec22a	-0.983296	0.000449721	cytoplasmic_bias	-1.40283	1.58036e-07	cytoplasmic_bias	-1.05262	0.000110175	cytoplasmic_bias	-0.419537	0.621251	cytoplasmic_bias	-0.0693264	0.859409	cytoplasmic_bias	0.350211	0.806371	nuclear_bias	0.746851	more_cytoplasmic
ENSMUSG00000034480	Diaph2	-0.807916	0.000551797	cytoplasmic_bias	0.312943	0.224643	nuclear_bias	0.0720005	0.856573	nuclear_bias	1.12086	0.0117205	nuclear_bias	0.879916	0.0228995	nuclear_bias	-0.240943	1	cytoplasmic_bias	0.0078933	more_nuclear
ENSMUSG00000034484	Snx2	-1.13945	1.71669e-06	cytoplasmic_bias	-0.690948	0.0074666	cytoplasmic_bias	-0.36333	0.162445	cytoplasmic_bias	0.448503	0.441681	nuclear_bias	0.77612	0.0659331	nuclear_bias	0.327618	0.585181	nuclear_bias	0.14302	more_nuclear
ENSMUSG00000034485	Uaca	-0.488929	0.144266	cytoplasmic_bias	-0.112826	0.980272	cytoplasmic_bias	0.422696	0.208773	nuclear_bias	0.376103	0.709659	nuclear_bias	0.911625	0.0855619	nuclear_bias	0.535522	0.611445	nuclear_bias	0.309881	more_nuclear
ENSMUSG00000034486	Gbx2	-1.20002	0.00173704	cytoplasmic_bias	-1.40913	8.64768e-06	cytoplasmic_bias	-0.576831	0.0919131	cytoplasmic_bias	-0.209112	1	cytoplasmic_bias	0.62319	0.472629	nuclear_bias	0.832302	0.20157	nuclear_bias	0.368773	inconsistent_change
ENSMUSG00000034487	Poglut3	-1.5179	1.08223e-09	cytoplasmic_bias	-1.39895	2.6238e-08	cytoplasmic_bias	-1.01583	5.5965e-05	cytoplasmic_bias	0.118951	0.895326	nuclear_bias	0.502076	0.276515	nuclear_bias	0.383125	0.767957	nuclear_bias	0.678802	more_nuclear
ENSMUSG00000034488	Edil3	-1.65666	1.27554e-06	cytoplasmic_bias	-1.47068	4.56849e-05	cytoplasmic_bias	-0.914454	0.0174099	cytoplasmic_bias	0.185983	1	nuclear_bias	0.742205	0.340614	nuclear_bias	0.556222	0.55288	nuclear_bias	0.577905	more_nuclear
ENSMUSG00000034493		5.02359e-05	1	nuclear_bias	-1.63012e-05	1	cytoplasmic_bias	0.673542	1	nuclear_bias	-6.65371e-05	1	cytoplasmic_bias	0.673492	1	nuclear_bias	0.673558	1	nuclear_bias	1	inconsistent_change
ENSMUSG00000034501	Pcnx4	-0.28898	0.379123	cytoplasmic_bias	-0.495365	0.08877	cytoplasmic_bias	-0.231648	0.443881	cytoplasmic_bias	-0.206385	0.828971	cytoplasmic_bias	0.0573323	0.875096	nuclear_bias	0.263717	1	nuclear_bias	1	inconsistent_change
ENSMUSG00000034509	Mad2l1bp	-1.24814	3.9178e-05	cytoplasmic_bias	-1.84582	6.84061e-10	cytoplasmic_bias	-1.14157	0.000180234	cytoplasmic_bias	-0.597685	0.499811	cytoplasmic_bias	0.106561	1	nuclear_bias	0.704246	0.43189	nuclear_bias	0.434122	inconsistent_change
ENSMUSG00000034518	Hmgxb4	0.204202	0.597727	nuclear_bias	0.667151	0.0141984	nuclear_bias	1.07938	4.13108e-05	nuclear_bias	0.462949	0.569033	nuclear_bias	0.875177	0.0577799	nuclear_bias	0.412228	1	nuclear_bias	0.172565	more_nuclear
ENSMUSG00000034520	Gjc1	0.461439	0.245251	nuclear_bias	0.357477	0.55778	nuclear_bias	0.144431	0.842629	nuclear_bias	-0.103961	1	cytoplasmic_bias	-0.317008	0.982219	cytoplasmic_bias	-0.213046	0.825694	cytoplasmic_bias	1	more_cytoplasmic
ENSMUSG00000034522	Zfp395	0.276301	0.44859	nuclear_bias	0.896491	0.00148097	nuclear_bias	0.893193	0.00130601	nuclear_bias	0.62019	0.368806	nuclear_bias	0.616892	0.231026	nuclear_bias	-0.00329827	1	cytoplasmic_bias	0.319091	more_nuclear
ENSMUSG00000034525	Ice1	1.0575	3.26319e-05	nuclear_bias	1.31348	1.21381e-07	nuclear_bias	1.85968	2.42823e-14	nuclear_bias	0.255979	0.858227	nuclear_bias	0.802179	0.0651465	nuclear_bias	0.546201	0.539858	nuclear_bias	0.144325	more_nuclear
ENSMUSG00000034528	Hsd17b13	3.59965e-05	1	nuclear_bias	2.76644	1	nuclear_bias	0.0709977	1	nuclear_bias	2.7664	1	nuclear_bias	0.0709617	1	nuclear_bias	-2.69544	1	cytoplasmic_bias	1	more_nuclear
ENSMUSG00000034532	Fbxo16	-1.06157	0.0132746	cytoplasmic_bias	-0.716787	0.135389	cytoplasmic_bias	-0.706761	0.153286	cytoplasmic_bias	0.344787	1	nuclear_bias	0.354814	0.922142	nuclear_bias	0.0100262	1	nuclear_bias	0.9988	more_nuclear
ENSMUSG00000034533	Scn10a	1.30469	1	nuclear_bias	7.12341e-06	1	nuclear_bias	7.19403e-06	1	nuclear_bias	-1.30468	1	cytoplasmic_bias	-1.30468	1	cytoplasmic_bias	0	1	cytoplasmic_bias	1	more_cytoplasmic
ENSMUSG00000034538	Zfp418	-0.468712	0.154159	cytoplasmic_bias	-0.661816	0.0569079	cytoplasmic_bias	0.0548521	0.94587	nuclear_bias	-0.193103	1	cytoplasmic_bias	0.523564	0.416937	nuclear_bias	0.716668	0.380995	nuclear_bias	0.47863	inconsistent_change
ENSMUSG00000034543	Morc2a	0.56752	0.0426829	nuclear_bias	0.81528	0.00163796	nuclear_bias	1.34225	4.91696e-08	nuclear_bias	0.24776	0.733595	nuclear_bias	0.77473	0.0752153	nuclear_bias	0.52697	0.462951	nuclear_bias	0.177589	more_nuclear
ENSMUSG00000034544	Rsrc1	-0.971443	8.13141e-05	cytoplasmic_bias	-0.637826	0.0151179	cytoplasmic_bias	-0.589437	0.0196311	cytoplasmic_bias	0.333617	0.679357	nuclear_bias	0.382006	0.405038	nuclear_bias	0.048389	1	nuclear_bias	0.780936	more_nuclear
ENSMUSG00000034551	Hdx	-0.0141105	1	cytoplasmic_bias	0.769994	0.00645243	nuclear_bias	0.444957	0.137653	nuclear_bias	0.784105	0.307485	nuclear_bias	0.459067	0.465625	nuclear_bias	-0.325038	0.663645	cytoplasmic_bias	0.279804	more_nuclear
ENSMUSG00000034552	Zswim2	-1.83824	1	cytoplasmic_bias	0.964793	1	nuclear_bias	-5.92174e-05	1	cytoplasmic_bias	2.80304	1	nuclear_bias	1.83818	1	nuclear_bias	-0.964852	1	cytoplasmic_bias	1	more_nuclear
ENSMUSG00000034555	Tex16	-0.232575	0.505782	cytoplasmic_bias	1.92463	0.156471	nuclear_bias	0.69108	0.505211	nuclear_bias	2.15721	1	nuclear_bias	0.923656	1	nuclear_bias	-1.23355	1	cytoplasmic_bias	1	more_nuclear
ENSMUSG00000034557	Zfyve9	-0.693558	0.0101877	cytoplasmic_bias	-0.474074	0.0706813	cytoplasmic_bias	0.181635	0.58157	nuclear_bias	0.219484	0.843848	nuclear_bias	0.875193	0.0519202	nuclear_bias	0.655709	0.445969	nuclear_bias	0.145431	more_nuclear
ENSMUSG00000034560	Washc4	0.045813	1	nuclear_bias	0.284715	0.244327	nuclear_bias	0.671821	0.000728298	nuclear_bias	0.238902	0.799669	nuclear_bias	0.626008	0.0645932	nuclear_bias	0.387106	0.50947	nuclear_bias	0.161858	more_nuclear
ENSMUSG00000034563	Ccpg1	-1.1051	1.04304e-05	cytoplasmic_bias	-0.970668	0.000150143	cytoplasmic_bias	-0.789552	0.00202566	cytoplasmic_bias	0.134429	0.883503	nuclear_bias	0.315545	0.504764	nuclear_bias	0.181116	1	nuclear_bias	0.703224	more_nuclear
ENSMUSG00000034566	Atp5h	-1.3767	2.0911e-07	cytoplasmic_bias	-1.76422	2.2732e-11	cytoplasmic_bias	-1.50598	1.18174e-08	cytoplasmic_bias	-0.387526	0.733395	cytoplasmic_bias	-0.129287	0.785419	cytoplasmic_bias	0.258239	0.906944	nuclear_bias	0.642643	more_cytoplasmic
ENSMUSG00000034570	Inpp5j	0.826523	0.405438	nuclear_bias	1.00817	0.00173787	nuclear_bias	0.941723	0.00324397	nuclear_bias	0.181644	0.951791	nuclear_bias	0.1152	0.939343	nuclear_bias	-0.0664433	1	cytoplasmic_bias	1	more_nuclear
ENSMUSG00000034573	Ptpn13	0.499153	0.0771724	nuclear_bias	1.50442	5.98884e-09	nuclear_bias	1.63448	2.44248e-10	nuclear_bias	1.00527	0.0734611	nuclear_bias	1.13533	0.00918338	nuclear_bias	0.130064	1	nuclear_bias	0.0148632	more_nuclear
ENSMUSG00000034574	Daam1	1.90386	4.25426e-15	nuclear_bias	1.41461	6.43022e-09	nuclear_bias	0.827014	0.000919535	nuclear_bias	-0.489251	0.429013	cytoplasmic_bias	-1.07684	0.00808379	cytoplasmic_bias	-0.587592	0.223222	cytoplasmic_bias	0.0249694	more_cytoplasmic
ENSMUSG00000034575	Tent4a	-0.0816338	0.958664	cytoplasmic_bias	-0.15921	0.67605	cytoplasmic_bias	0.363356	0.218216	nuclear_bias	-0.077576	0.940292	cytoplasmic_bias	0.44499	0.397599	nuclear_bias	0.522566	0.681543	nuclear_bias	0.597476	inconsistent_change
ENSMUSG00000034579	Pla2g3	1.32522	4.20318e-05	nuclear_bias	2.5532	4.39899e-15	nuclear_bias	4.03575	7.97671e-29	nuclear_bias	1.22798	0.119278	nuclear_bias	2.71052	5.60942e-07	nuclear_bias	1.48254	0.0468719	nuclear_bias	5.2111e-06	more_nuclear
ENSMUSG00000034583	Olfr1347	0.964751	1	nuclear_bias	0.67359	1	nuclear_bias	7.30604e-05	1	nuclear_bias	-0.291161	1	cytoplasmic_bias	-0.964678	1	cytoplasmic_bias	-0.673517	1	cytoplasmic_bias	1	more_cytoplasmic
ENSMUSG00000034584	Exph5	-0.388742	0.704669	cytoplasmic_bias	2.95526	0.0838122	nuclear_bias	1.59849	0.35221	nuclear_bias	3.344	1	nuclear_bias	1.98724	1	nuclear_bias	-1.35676	1	cytoplasmic_bias	1	more_nuclear
ENSMUSG00000034586	Hid1	-0.275892	0.484276	cytoplasmic_bias	0.26528	0.804208	nuclear_bias	0.313806	0.340774	nuclear_bias	0.541173	0.419083	nuclear_bias	0.589698	0.254426	nuclear_bias	0.0485254	1	nuclear_bias	0.363866	more_nuclear
ENSMUSG00000034587	8430429K09Rik	-0.48674	0.120979	cytoplasmic_bias	-0.318427	0.419888	cytoplasmic_bias	0.368178	0.278029	nuclear_bias	0.168312	1	nuclear_bias	0.854918	0.117767	nuclear_bias	0.686606	0.458301	nuclear_bias	0.273488	more_nuclear
ENSMUSG00000034591	Slc41a2	-1.50433	3.83546e-08	cytoplasmic_bias	-1.18708	1.45897e-05	cytoplasmic_bias	-0.782084	0.00537831	cytoplasmic_bias	0.317251	0.773536	nuclear_bias	0.722243	0.152979	nuclear_bias	0.404992	0.717869	nuclear_bias	0.378185	more_nuclear
ENSMUSG00000034593	Myo5a	-0.460743	0.0569167	cytoplasmic_bias	0.831642	0.000144789	nuclear_bias	1.18714	1.86747e-08	nuclear_bias	1.29239	0.000508999	nuclear_bias	1.64788	4.16436e-07	nuclear_bias	0.355498	0.303685	nuclear_bias	7.77174e-07	more_nuclear
ENSMUSG00000034595	Ppp1r18	2.22862	1.39747e-17	nuclear_bias	0.744486	0.00866659	nuclear_bias	0.563646	0.0450498	nuclear_bias	-1.48414	0.00236429	cytoplasmic_bias	-1.66498	8.30049e-05	cytoplasmic_bias	-0.18084	0.813442	cytoplasmic_bias	7.56174e-05	more_cytoplasmic
ENSMUSG00000034601	2700049A03Rik	-0.0853885	1	cytoplasmic_bias	0.287757	0.311013	nuclear_bias	0.981508	6.42671e-05	nuclear_bias	0.373145	0.737318	nuclear_bias	1.0669	0.00859892	nuclear_bias	0.693751	0.277907	nuclear_bias	0.0564901	more_nuclear
ENSMUSG00000034602	Mon2	0.196637	0.537136	nuclear_bias	0.87273	0.000252626	nuclear_bias	1.4459	3.34016e-10	nuclear_bias	0.676093	0.298104	nuclear_bias	1.24926	0.000967945	nuclear_bias	0.57317	0.446036	nuclear_bias	0.00379211	more_nuclear
ENSMUSG00000034610	Tut4	-0.0108263	1	cytoplasmic_bias	0.682906	0.00195896	nuclear_bias	1.25653	2.61528e-09	nuclear_bias	0.693733	0.1867	nuclear_bias	1.26736	0.000191321	nuclear_bias	0.573627	0.497483	nuclear_bias	0.0010372	more_nuclear
ENSMUSG00000034612	Chst11	-1.97691	3.16512e-14	cytoplasmic_bias	-1.76354	1.67007e-11	cytoplasmic_bias	-1.51969	8.29492e-09	cytoplasmic_bias	0.213376	0.823375	nuclear_bias	0.457225	0.355829	nuclear_bias	0.243849	0.984758	nuclear_bias	0.568085	more_nuclear
ENSMUSG00000034613	Ppm1h	-0.573113	0.090822	cytoplasmic_bias	-0.602296	0.0464127	cytoplasmic_bias	-0.365792	0.259252	cytoplasmic_bias	-0.0291828	0.980901	cytoplasmic_bias	0.207322	0.881165	nuclear_bias	0.236504	1	nuclear_bias	0.990912	inconsistent_change
ENSMUSG00000034614	Pik3ip1	0.311074	0.302396	nuclear_bias	0.0632541	1	nuclear_bias	0.212362	0.540055	nuclear_bias	-0.24782	0.878264	cytoplasmic_bias	-0.0987114	0.825214	cytoplasmic_bias	0.149108	1	nuclear_bias	0.818441	more_cytoplasmic
ENSMUSG00000034616	Ssh3	4.38966	7.43716e-54	nuclear_bias	3.9236	2.17468e-56	nuclear_bias	5.30585	1.78967e-89	nuclear_bias	-0.466068	0.670228	cytoplasmic_bias	0.916189	0.0674458	nuclear_bias	1.38226	0.00874011	nuclear_bias	0.00838555	inconsistent_change
ENSMUSG00000034617	Mtrr	0.611506	0.0196854	nuclear_bias	0.50486	0.0586093	nuclear_bias	0.62757	0.0162817	nuclear_bias	-0.106646	0.904106	cytoplasmic_bias	0.0160638	0.994408	nuclear_bias	0.12271	1	nuclear_bias	1	inconsistent_change
ENSMUSG00000034620	Rxylt1	-1.09585	4.91388e-05	cytoplasmic_bias	-1.57154	2.53105e-09	cytoplasmic_bias	-1.13084	2.53398e-05	cytoplasmic_bias	-0.475692	0.564219	cytoplasmic_bias	-0.0349949	0.966753	cytoplasmic_bias	0.440697	0.864772	nuclear_bias	0.508605	more_cytoplasmic
ENSMUSG00000034621	Gpatch8	0.822262	0.0022155	nuclear_bias	2.0379	3.25788e-16	nuclear_bias	2.39047	3.79479e-22	nuclear_bias	1.21563	0.0121238	nuclear_bias	1.5682	0.000103389	nuclear_bias	0.35257	0.356613	nuclear_bias	0.000205923	more_nuclear
ENSMUSG00000034623	Prss55	1.28136	1	nuclear_bias	1.28149	1	nuclear_bias	0.988245	1	nuclear_bias	0.000122938	1	nuclear_bias	-0.293119	1	cytoplasmic_bias	-0.293242	1	cytoplasmic_bias	1	inconsistent_change
ENSMUSG00000034634	Ly6d	-4.00335e-05	1	cytoplasmic_bias	-0.673554	1	cytoplasmic_bias	0.67356	1	nuclear_bias	-0.673514	1	cytoplasmic_bias	0.6736	1	nuclear_bias	1.34711	1	nuclear_bias	1	inconsistent_change
ENSMUSG00000034636	Zyg11b	-1.20985	1.52841e-07	cytoplasmic_bias	-0.883212	0.000168858	cytoplasmic_bias	-0.387632	0.118424	cytoplasmic_bias	0.32664	0.741167	nuclear_bias	0.82222	0.0364132	nuclear_bias	0.49558	0.429943	nuclear_bias	0.108484	more_nuclear
ENSMUSG00000034639	Setmar	-0.286596	0.44332	cytoplasmic_bias	-0.207666	0.878884	cytoplasmic_bias	0.176629	0.68303	nuclear_bias	0.0789301	1	nuclear_bias	0.463224	0.614185	nuclear_bias	0.384294	0.671022	nuclear_bias	0.779769	more_nuclear
ENSMUSG00000034640	Tiparp	-0.824045	0.000429368	cytoplasmic_bias	-0.638405	0.00781655	cytoplasmic_bias	0.0455416	0.950349	nuclear_bias	0.18564	0.854341	nuclear_bias	0.869586	0.0281042	nuclear_bias	0.683946	0.378127	nuclear_bias	0.0693916	more_nuclear
ENSMUSG00000034645	Zyg11a	2.05954	1	nuclear_bias	7.25352e-05	1	nuclear_bias	0.673625	1	nuclear_bias	-2.05946	1	cytoplasmic_bias	-1.38591	1	cytoplasmic_bias	0.673552	1	nuclear_bias	1	more_cytoplasmic
ENSMUSG00000034647	Ankrd12	1.65538	1.84668e-13	nuclear_bias	1.42221	2.56237e-10	nuclear_bias	1.82743	2.16084e-16	nuclear_bias	-0.233169	0.847752	cytoplasmic_bias	0.172057	0.692158	nuclear_bias	0.405226	0.604157	nuclear_bias	0.506544	inconsistent_change
ENSMUSG00000034648	Lrrn1	-1.11627	8.69662e-05	cytoplasmic_bias	-1.029	0.000275443	cytoplasmic_bias	-0.767256	0.00917099	cytoplasmic_bias	0.0872624	0.937946	nuclear_bias	0.34901	0.493884	nuclear_bias	0.261748	0.93825	nuclear_bias	0.693374	more_nuclear
ENSMUSG00000034652	Cd300a	0.673575	1	nuclear_bias	1.28145	1	nuclear_bias	1.80162	1	nuclear_bias	0.607871	1	nuclear_bias	1.12805	1	nuclear_bias	0.520178	1	nuclear_bias	1	more_nuclear
ENSMUSG00000034653	Ythdc2	0.298849	0.231827	nuclear_bias	1.43664	3.69052e-12	nuclear_bias	2.31381	1.30775e-28	nuclear_bias	1.13779	0.00533955	nuclear_bias	2.01496	2.40174e-10	nuclear_bias	0.877168	0.0572854	nuclear_bias	3.72323e-09	more_nuclear
ENSMUSG00000034656	Cacna1a	0.753983	0.0071813	nuclear_bias	1.7766	4.89693e-12	nuclear_bias	2.0067	4.15909e-15	nuclear_bias	1.02262	0.081626	nuclear_bias	1.25272	0.00410132	nuclear_bias	0.230101	0.972008	nuclear_bias	0.009542	more_nuclear
ENSMUSG00000034659	Tmem109	-1.24855	7.2272e-06	cytoplasmic_bias	-1.43959	2.19867e-07	cytoplasmic_bias	-1.25322	6.0696e-06	cytoplasmic_bias	-0.191044	0.843848	cytoplasmic_bias	-0.00467486	1	cytoplasmic_bias	0.186369	1	nuclear_bias	0.863399	more_cytoplasmic
ENSMUSG00000034660	Galp	0.964959	1	nuclear_bias	8.64969e-06	1	nuclear_bias	0.673565	1	nuclear_bias	-0.96495	1	cytoplasmic_bias	-0.291394	1	cytoplasmic_bias	0.673557	1	nuclear_bias	1	more_cytoplasmic
ENSMUSG00000034663	Bmp2k	-0.429265	0.0719784	cytoplasmic_bias	0.185778	0.568043	nuclear_bias	0.527682	0.020111	nuclear_bias	0.615043	0.287142	nuclear_bias	0.956946	0.00975978	nuclear_bias	0.341903	0.51287	nuclear_bias	0.0312246	more_nuclear
ENSMUSG00000034664	Itga2b	2.47402	1.85829e-14	nuclear_bias	2.0262	2.8191e-11	nuclear_bias	1.89197	1.75141e-10	nuclear_bias	-0.447821	0.665325	cytoplasmic_bias	-0.582055	0.341278	cytoplasmic_bias	-0.134233	1	cytoplasmic_bias	0.68326	more_cytoplasmic
ENSMUSG00000034667	Xpot	-0.698129	0.00417329	cytoplasmic_bias	-0.322397	0.280994	cytoplasmic_bias	0.218936	0.468708	nuclear_bias	0.375732	0.69075	nuclear_bias	0.917065	0.0204587	nuclear_bias	0.541333	0.497483	nuclear_bias	0.0664663	more_nuclear
ENSMUSG00000034673	Pbx2	0.961173	0.000328919	nuclear_bias	1.31045	5.8356e-07	nuclear_bias	1.99068	8.81532e-15	nuclear_bias	0.349274	0.708867	nuclear_bias	1.0295	0.0209216	nuclear_bias	0.68023	0.253905	nuclear_bias	0.067161	more_nuclear
ENSMUSG00000034674	Tdg	-0.986166	0.000151985	cytoplasmic_bias	-0.995764	0.000150247	cytoplasmic_bias	-0.208082	0.553711	cytoplasmic_bias	-0.00959758	1	cytoplasmic_bias	0.778084	0.0844359	nuclear_bias	0.787682	0.204237	nuclear_bias	0.126433	inconsistent_change
ENSMUSG00000034675	Dbn1	3.84758	2.19494e-60	nuclear_bias	2.43888	5.36492e-25	nuclear_bias	1.13322	3.15246e-06	nuclear_bias	-1.4087	0.00147161	cytoplasmic_bias	-2.71436	2.88451e-14	cytoplasmic_bias	-1.30566	0.00161821	cytoplasmic_bias	1.50492e-12	more_cytoplasmic
ENSMUSG00000034677	Gpr142	2.13012	1	nuclear_bias	-0.669736	1	cytoplasmic_bias	7.49937e-05	1	nuclear_bias	-2.79986	1	cytoplasmic_bias	-2.13005	1	cytoplasmic_bias	0.669811	1	nuclear_bias	1	more_cytoplasmic
ENSMUSG00000034681	Rnps1	-1.0411	0.000116525	cytoplasmic_bias	-0.884784	0.00152727	cytoplasmic_bias	-0.411439	0.179848	cytoplasmic_bias	0.156321	0.97888	nuclear_bias	0.629666	0.190829	nuclear_bias	0.473344	0.738895	nuclear_bias	0.359363	more_nuclear
ENSMUSG00000034683	Ppp1r1c	2.57872	1	nuclear_bias	2.2491e-05	1	nuclear_bias	2.08339	1	nuclear_bias	-2.5787	1	cytoplasmic_bias	-0.495332	1	cytoplasmic_bias	2.08336	1	nuclear_bias	1	more_cytoplasmic
ENSMUSG00000034684	Sema3f	1.18273	0.00137851	nuclear_bias	1.08698	0.00292395	nuclear_bias	1.12744	0.00213556	nuclear_bias	-0.0957529	1	cytoplasmic_bias	-0.0552932	1	cytoplasmic_bias	0.0404597	1	nuclear_bias	1	more_cytoplasmic
ENSMUSG00000034685	Fam171a2	-0.560133	0.114301	cytoplasmic_bias	-0.830897	0.0114581	cytoplasmic_bias	-0.722932	0.0261365	cytoplasmic_bias	-0.270764	0.81509	cytoplasmic_bias	-0.162798	0.772228	cytoplasmic_bias	0.107966	1	nuclear_bias	0.843537	more_cytoplasmic
ENSMUSG00000034686	Prr7	-0.329216	0.466651	cytoplasmic_bias	-0.606928	0.153725	cytoplasmic_bias	-0.434728	0.294237	cytoplasmic_bias	-0.277713	0.984146	cytoplasmic_bias	-0.105512	0.941721	cytoplasmic_bias	0.172201	1	nuclear_bias	1	more_cytoplasmic
ENSMUSG00000034687	Fras1	-0.36376	0.238221	cytoplasmic_bias	0.560994	0.0428582	nuclear_bias	1.10041	2.18763e-05	nuclear_bias	0.924754	0.124678	nuclear_bias	1.46417	0.000400531	nuclear_bias	0.539414	0.617251	nuclear_bias	0.00273981	more_nuclear
ENSMUSG00000034689	4921530L21Rik	-9.31817e-05	1	cytoplasmic_bias	-2.99277	1	cytoplasmic_bias	-1.8695	1	cytoplasmic_bias	-2.99267	1	cytoplasmic_bias	-1.86941	1	cytoplasmic_bias	1.12327	1	nuclear_bias	1	more_cytoplasmic
ENSMUSG00000034690	Nlrp4c	0.673495	1	nuclear_bias	-1.28141	1	cytoplasmic_bias	1.28145	1	nuclear_bias	-1.9549	1	cytoplasmic_bias	0.607953	1	nuclear_bias	2.56285	1	nuclear_bias	1	inconsistent_change
ENSMUSG00000034701	Neurod1	-0.379615	0.668966	cytoplasmic_bias	-1.36015	0.316344	cytoplasmic_bias	1.63628	0.385049	nuclear_bias	-0.980535	1	cytoplasmic_bias	2.01589	1	nuclear_bias	2.99643	1	nuclear_bias	1	inconsistent_change
ENSMUSG00000034706	Dnaic2	0.0314743	1	nuclear_bias	0.343637	0.726307	nuclear_bias	0.800568	0.0813219	nuclear_bias	0.312163	1	nuclear_bias	0.769094	0.508088	nuclear_bias	0.45693	0.726425	nuclear_bias	0.70771	more_nuclear
ENSMUSG00000034707	Gns	-1.03936	5.92935e-05	cytoplasmic_bias	-1.02434	7.17954e-05	cytoplasmic_bias	-1.1472	5.71317e-06	cytoplasmic_bias	0.0150202	1	nuclear_bias	-0.107847	0.782814	cytoplasmic_bias	-0.122867	0.531207	cytoplasmic_bias	0.767335	inconsistent_change
ENSMUSG00000034708	Grn	-1.20532	9.48706e-06	cytoplasmic_bias	-1.18052	1.75909e-05	cytoplasmic_bias	-0.821516	0.00268887	cytoplasmic_bias	0.0248025	0.892829	nuclear_bias	0.383806	0.436368	nuclear_bias	0.359003	0.361456	nuclear_bias	0.609824	more_nuclear
ENSMUSG00000034709	Ppp1r21	-0.149173	0.721334	cytoplasmic_bias	0.476477	0.0815438	nuclear_bias	0.731657	0.00489162	nuclear_bias	0.62565	0.366013	nuclear_bias	0.880829	0.0446216	nuclear_bias	0.255179	1	nuclear_bias	0.114318	more_nuclear
ENSMUSG00000034714	Ttyh2	-0.946466	0.000616548	cytoplasmic_bias	-0.821067	0.00434639	cytoplasmic_bias	-0.94148	0.000678205	cytoplasmic_bias	0.1254	0.847321	nuclear_bias	0.00498631	0.912435	nuclear_bias	-0.120413	1	cytoplasmic_bias	0.913216	more_nuclear
ENSMUSG00000034723	Tmx4	-1.39279	2.94698e-09	cytoplasmic_bias	-1.2323	1.62015e-07	cytoplasmic_bias	-1.27497	5.02995e-08	cytoplasmic_bias	0.160491	0.781241	nuclear_bias	0.11782	0.833551	nuclear_bias	-0.0426715	1	cytoplasmic_bias	0.927753	more_nuclear
ENSMUSG00000034724	Cnot6l	-1.04163	1.36218e-07	cytoplasmic_bias	-0.25282	0.304387	cytoplasmic_bias	0.010258	1	nuclear_bias	0.788806	0.0803162	nuclear_bias	1.05188	0.00118615	nuclear_bias	0.263078	1	nuclear_bias	0.00319223	more_nuclear
ENSMUSG00000034729	Mrps10	1.15087	1.6975e-06	nuclear_bias	1.39035	6.22398e-09	nuclear_bias	1.32179	3.73219e-08	nuclear_bias	0.239477	0.780339	nuclear_bias	0.17092	0.75876	nuclear_bias	-0.0685568	1	cytoplasmic_bias	1	more_nuclear
ENSMUSG00000034730	Adgrb1	0.391859	0.268407	nuclear_bias	0.290091	0.517332	nuclear_bias	0.252295	0.519985	nuclear_bias	-0.101767	0.931118	cytoplasmic_bias	-0.139564	0.799903	cytoplasmic_bias	-0.0377963	1	cytoplasmic_bias	0.877846	more_cytoplasmic
ENSMUSG00000034731	Dgkh	0.580358	0.077137	nuclear_bias	2.43561	2.03678e-16	nuclear_bias	2.11805	2.86196e-11	nuclear_bias	1.85526	0.000821804	nuclear_bias	1.53769	0.00347184	nuclear_bias	-0.317564	1	cytoplasmic_bias	0.000237844	more_nuclear
ENSMUSG00000034732	Pabpc5	0.268205	0.546472	nuclear_bias	0.46519	0.426883	nuclear_bias	1.89163	2.66115e-05	nuclear_bias	0.196985	1	nuclear_bias	1.62342	0.0622358	nuclear_bias	1.42644	0.663568	nuclear_bias	0.0961197	more_nuclear
ENSMUSG00000034738	Nostrin	3.005	1	nuclear_bias	2.15173	1	nuclear_bias	3.21375	1	nuclear_bias	-0.853268	1	cytoplasmic_bias	0.208753	1	nuclear_bias	1.06202	1	nuclear_bias	1	inconsistent_change
ENSMUSG00000034739	Mfrp	1.77448	0.00070201	nuclear_bias	0.298178	0.744023	nuclear_bias	0.0957352	0.942167	nuclear_bias	-1.4763	0.314367	cytoplasmic_bias	-1.67874	0.0792446	cytoplasmic_bias	-0.202442	0.987903	cytoplasmic_bias	0.133477	more_cytoplasmic
ENSMUSG00000034744	Nagk	1.06639	6.75951e-05	nuclear_bias	0.240083	0.455524	nuclear_bias	0.0782019	0.909089	nuclear_bias	-0.826312	0.203599	cytoplasmic_bias	-0.988192	0.0286173	cytoplasmic_bias	-0.161881	1	cytoplasmic_bias	0.0845993	more_cytoplasmic
ENSMUSG00000034748	Sirt6	1.57534	1.51333e-07	nuclear_bias	1.78165	1.65624e-09	nuclear_bias	1.96716	3.70546e-11	nuclear_bias	0.206302	0.88546	nuclear_bias	0.391814	0.531618	nuclear_bias	0.185512	1	nuclear_bias	0.869784	more_nuclear
ENSMUSG00000034751	Mast4	0.214887	0.556068	nuclear_bias	0.767399	0.00546694	nuclear_bias	1.4632	3.53841e-08	nuclear_bias	0.552513	0.489943	nuclear_bias	1.24832	0.00439845	nuclear_bias	0.695804	0.337512	nuclear_bias	0.0308392	more_nuclear
ENSMUSG00000034755	Pcdh11x	-0.334175	0.241994	cytoplasmic_bias	-0.00209981	1	cytoplasmic_bias	0.103553	0.773938	nuclear_bias	0.332075	0.757658	nuclear_bias	0.437728	0.328963	nuclear_bias	0.105653	1	nuclear_bias	0.649593	more_nuclear
ENSMUSG00000034757	Tmub2	-0.00733636	1	cytoplasmic_bias	-0.626732	0.0268584	cytoplasmic_bias	-0.468172	0.0946966	cytoplasmic_bias	-0.619395	0.317612	cytoplasmic_bias	-0.460835	0.366966	cytoplasmic_bias	0.15856	1	nuclear_bias	0.355071	more_cytoplasmic
ENSMUSG00000034758	Tle6	1.18068	1.80358e-05	nuclear_bias	1.48345	7.0503e-08	nuclear_bias	1.26468	6.40381e-06	nuclear_bias	0.302768	0.785698	nuclear_bias	0.0840016	0.904807	nuclear_bias	-0.218767	1	cytoplasmic_bias	0.771806	more_nuclear
ENSMUSG00000034761	Map4k5	-0.192341	0.464958	cytoplasmic_bias	-0.0580277	1	cytoplasmic_bias	0.42779	0.0679099	nuclear_bias	0.134313	0.79453	nuclear_bias	0.620131	0.112845	nuclear_bias	0.485817	0.327134	nuclear_bias	0.188173	more_nuclear
ENSMUSG00000034762	Glis1	0.497887	0.317445	nuclear_bias	0.749472	0.0999007	nuclear_bias	0.984307	0.0147985	nuclear_bias	0.251585	1	nuclear_bias	0.486421	0.739574	nuclear_bias	0.234835	0.893393	nuclear_bias	0.930049	more_nuclear
ENSMUSG00000034764		0.673508	1	nuclear_bias	0.964901	1	nuclear_bias	2.57318e-05	1	nuclear_bias	0.291393	1	nuclear_bias	-0.673483	1	cytoplasmic_bias	-0.964875	1	cytoplasmic_bias	1	inconsistent_change
ENSMUSG00000034765	Dusp5	-0.956443	0.00242381	cytoplasmic_bias	-0.739481	0.0249073	cytoplasmic_bias	-0.38646	0.264411	cytoplasmic_bias	0.216962	0.950473	nuclear_bias	0.569983	0.352685	nuclear_bias	0.35302	0.681482	nuclear_bias	0.662124	more_nuclear
ENSMUSG00000034768	Asb16	0.779501	1	nuclear_bias	4.785e-06	1	nuclear_bias	-0.445504	1	cytoplasmic_bias	-0.779496	1	cytoplasmic_bias	-1.225	1	cytoplasmic_bias	-0.445508	1	cytoplasmic_bias	1	more_cytoplasmic
ENSMUSG00000034771	Tle2	3.57547	1.88378e-39	nuclear_bias	3.4204	5.48859e-36	nuclear_bias	3.99943	4.28705e-49	nuclear_bias	-0.155066	1	cytoplasmic_bias	0.423958	0.42969	nuclear_bias	0.579024	0.475529	nuclear_bias	0.45803	inconsistent_change
ENSMUSG00000034773	BC030867	0.665414	0.0430188	nuclear_bias	1.21127	0.00951908	nuclear_bias	1.07346	0.00247834	nuclear_bias	0.545859	0.652025	nuclear_bias	0.408042	0.642481	nuclear_bias	-0.137816	1	cytoplasmic_bias	0.719106	more_nuclear
ENSMUSG00000034774	Dsg1c	-2.80646e-05	1	cytoplasmic_bias	-0.673555	1	cytoplasmic_bias	1.56628	1	nuclear_bias	-0.673527	1	cytoplasmic_bias	1.5663	1	nuclear_bias	2.23983	1	nuclear_bias	1	inconsistent_change
ENSMUSG00000034777	Vax2	-1.20307	0.123489	cytoplasmic_bias	-1.94161	0.0208282	cytoplasmic_bias	-0.944354	0.238107	cytoplasmic_bias	-0.738542	1	cytoplasmic_bias	0.258714	1	nuclear_bias	0.997256	1	nuclear_bias	1	inconsistent_change
ENSMUSG00000034780	B3galt1	-1.38575	1.21334e-08	cytoplasmic_bias	-1.14674	1.60014e-06	cytoplasmic_bias	-0.998763	3.71615e-05	cytoplasmic_bias	0.239004	0.798898	nuclear_bias	0.386983	0.427077	nuclear_bias	0.147979	1	nuclear_bias	0.826695	more_nuclear
ENSMUSG00000034781	Gna11	-1.03939	0.000206609	cytoplasmic_bias	-0.963471	0.00059382	cytoplasmic_bias	-0.654787	0.0233264	cytoplasmic_bias	0.0759199	0.973535	nuclear_bias	0.384603	0.455022	nuclear_bias	0.308683	0.871197	nuclear_bias	0.644177	more_nuclear
ENSMUSG00000034783	Cd207	0.673576	1	nuclear_bias	1.28147	1	nuclear_bias	3.12858	1	nuclear_bias	0.607892	1	nuclear_bias	2.45501	1	nuclear_bias	1.84711	1	nuclear_bias	1	more_nuclear
ENSMUSG00000034785	Dio1	-0.659316	1	cytoplasmic_bias	-1.29371	1	cytoplasmic_bias	0.726404	1	nuclear_bias	-0.634394	1	cytoplasmic_bias	1.38572	1	nuclear_bias	2.02011	1	nuclear_bias	1	inconsistent_change
ENSMUSG00000034786	Gpsm3	1.31237	0.00453738	nuclear_bias	0.655762	0.184728	nuclear_bias	-0.00913774	1	cytoplasmic_bias	-0.656605	1	cytoplasmic_bias	-1.3215	0.128898	cytoplasmic_bias	-0.664899	1	cytoplasmic_bias	0.289912	more_cytoplasmic
ENSMUSG00000034789	Rab24	1.26426	8.96141e-07	nuclear_bias	1.51767	1.72924e-09	nuclear_bias	1.6081	3.02661e-10	nuclear_bias	0.253416	0.781369	nuclear_bias	0.343847	0.477266	nuclear_bias	0.0904317	1	nuclear_bias	0.779446	more_nuclear
ENSMUSG00000034792	Gna15	1.57065	1	nuclear_bias	2.83473	1	nuclear_bias	0.667912	1	nuclear_bias	1.26408	1	nuclear_bias	-0.902735	1	cytoplasmic_bias	-2.16681	1	cytoplasmic_bias	1	inconsistent_change
ENSMUSG00000034793	G6pc3	-0.470663	0.152418	cytoplasmic_bias	-0.547303	0.0887882	cytoplasmic_bias	-0.505157	0.110648	cytoplasmic_bias	-0.0766398	0.951791	cytoplasmic_bias	-0.0344941	0.915308	cytoplasmic_bias	0.0421457	1	nuclear_bias	1	more_cytoplasmic
ENSMUSG00000034795	Ccdc122	-0.747709	0.016925	cytoplasmic_bias	-1.18662	6.78707e-05	cytoplasmic_bias	-0.795662	0.00633125	cytoplasmic_bias	-0.438913	0.802372	cytoplasmic_bias	-0.0479531	0.994162	cytoplasmic_bias	0.39096	0.846664	nuclear_bias	0.778515	more_cytoplasmic
ENSMUSG00000034796	Cpne7	2.47316	0.000166022	nuclear_bias	2.24078	0.00129643	nuclear_bias	2.37638	0.0351259	nuclear_bias	-0.232383	1	cytoplasmic_bias	-0.0967781	1	cytoplasmic_bias	0.135605	1	nuclear_bias	1	more_cytoplasmic
ENSMUSG00000034799	Unc13a	1.85224	2.19509e-12	nuclear_bias	2.45692	1.79998e-21	nuclear_bias	2.57078	3.6839e-23	nuclear_bias	0.604687	0.42017	nuclear_bias	0.718547	0.145543	nuclear_bias	0.113861	1	nuclear_bias	0.311323	more_nuclear
ENSMUSG00000034800	Zfp661	1.55817	2.51959e-10	nuclear_bias	0.632462	0.0170829	nuclear_bias	0.796919	0.00193097	nuclear_bias	-0.925708	0.126653	cytoplasmic_bias	-0.761252	0.0838779	cytoplasmic_bias	0.164456	1	nuclear_bias	0.0833119	more_cytoplasmic
ENSMUSG00000034801	Sos2	-0.577121	0.0212024	cytoplasmic_bias	-0.361704	0.122484	cytoplasmic_bias	0.323411	0.212268	nuclear_bias	0.215417	0.811177	nuclear_bias	0.900532	0.0256981	nuclear_bias	0.685115	0.399981	nuclear_bias	0.0608083	more_nuclear
ENSMUSG00000034807	Colgalt1	-0.0142965	1	cytoplasmic_bias	0.71512	0.00906964	nuclear_bias	0.882075	0.000839717	nuclear_bias	0.729417	0.256151	nuclear_bias	0.896372	0.0448807	nuclear_bias	0.166955	1	nuclear_bias	0.0790919	more_nuclear
ENSMUSG00000034810	Scn7a	-0.497811	0.548922	cytoplasmic_bias	1.88238	0.156913	nuclear_bias	1.44681	0.178457	nuclear_bias	2.3802	1	nuclear_bias	1.94463	1	nuclear_bias	-0.43557	1	cytoplasmic_bias	1	more_nuclear
ENSMUSG00000034813	Grip1	-0.129866	0.758908	cytoplasmic_bias	0.458474	0.0567994	nuclear_bias	0.989328	4.72807e-05	nuclear_bias	0.58834	0.372335	nuclear_bias	1.11919	0.00524401	nuclear_bias	0.530853	0.735847	nuclear_bias	0.0207483	more_nuclear
ENSMUSG00000034818	Celf5	1.58942	2.39878e-08	nuclear_bias	1.72379	1.06315e-09	nuclear_bias	1.2842	7.68028e-06	nuclear_bias	0.134375	0.895468	nuclear_bias	-0.305222	0.572658	cytoplasmic_bias	-0.439597	0.694976	cytoplasmic_bias	0.929159	inconsistent_change
ENSMUSG00000034820	Cpsf7	1.75174	7.64422e-14	nuclear_bias	2.01423	3.78217e-18	nuclear_bias	2.34997	1.92843e-24	nuclear_bias	0.262486	0.682799	nuclear_bias	0.598224	0.162714	nuclear_bias	0.335738	0.347795	nuclear_bias	0.332384	more_nuclear
ENSMUSG00000034825	Nrip3	0.663994	0.309488	nuclear_bias	-1.59629	0.0236878	cytoplasmic_bias	-1.57453	0.00509253	cytoplasmic_bias	-2.26029	0.319046	cytoplasmic_bias	-2.23852	0.035334	cytoplasmic_bias	0.0217621	1	nuclear_bias	0.0566629	more_cytoplasmic
ENSMUSG00000034826	Nup54	-0.195199	0.5899	cytoplasmic_bias	0.147351	0.702064	nuclear_bias	0.425495	0.129235	nuclear_bias	0.34255	0.693666	nuclear_bias	0.620694	0.198397	nuclear_bias	0.278144	0.935219	nuclear_bias	0.538248	more_nuclear
ENSMUSG00000034829	Nxnl1	-0.787737	0.28636	cytoplasmic_bias	-0.807863	0.178123	cytoplasmic_bias	-0.362782	0.569033	cytoplasmic_bias	-0.0201264	1	cytoplasmic_bias	0.424955	1	nuclear_bias	0.445081	1	nuclear_bias	1	inconsistent_change
ENSMUSG00000034832	Tet3	-0.0237468	1	cytoplasmic_bias	0.454998	0.0921939	nuclear_bias	1.31296	1.88811e-08	nuclear_bias	0.478745	0.554683	nuclear_bias	1.33671	0.000401676	nuclear_bias	0.857961	0.106007	nuclear_bias	0.00198478	more_nuclear
ENSMUSG00000034837	Gnat1	-1.18178	0.191388	cytoplasmic_bias	-0.458002	0.416776	cytoplasmic_bias	-1.14706	0.274835	cytoplasmic_bias	0.723775	1	nuclear_bias	0.0347197	1	nuclear_bias	-0.689055	1	cytoplasmic_bias	1	more_nuclear
ENSMUSG00000034839	Larp6	-1.07465	0.240266	cytoplasmic_bias	-2.21203	0.0258895	cytoplasmic_bias	-0.645289	0.464079	cytoplasmic_bias	-1.13738	1	cytoplasmic_bias	0.429361	1	nuclear_bias	1.56674	1	nuclear_bias	1	inconsistent_change
ENSMUSG00000034842	Art3	-1.05187	0.032421	cytoplasmic_bias	-1.23512	0.000698694	cytoplasmic_bias	-0.948455	0.00996884	cytoplasmic_bias	-0.183251	1	cytoplasmic_bias	0.103414	1	nuclear_bias	0.286665	0.712021	nuclear_bias	1	inconsistent_change
ENSMUSG00000034845	Plvap	-1.02972	0.00186468	cytoplasmic_bias	-1.28975	0.000105317	cytoplasmic_bias	-0.465956	0.163032	cytoplasmic_bias	-0.260032	0.924765	cytoplasmic_bias	0.563765	0.445057	nuclear_bias	0.823796	0.314448	nuclear_bias	0.415323	inconsistent_change
ENSMUSG00000034848	Ttc21b	-0.543084	0.0528163	cytoplasmic_bias	0.561411	0.0474411	nuclear_bias	1.07713	4.46495e-05	nuclear_bias	1.10449	0.0514466	nuclear_bias	1.62022	0.000136951	nuclear_bias	0.515724	0.571996	nuclear_bias	0.000635308	more_nuclear
ENSMUSG00000034850	Tmem127	-0.902509	0.00159573	cytoplasmic_bias	-1.38178	2.55519e-07	cytoplasmic_bias	-1.28415	1.81273e-06	cytoplasmic_bias	-0.479273	0.560343	cytoplasmic_bias	-0.381638	0.437693	cytoplasmic_bias	0.0976345	0.548335	nuclear_bias	0.511929	more_cytoplasmic
ENSMUSG00000034853	Acot11	0.36612	0.248339	nuclear_bias	-0.31747	0.416718	cytoplasmic_bias	-0.359568	0.29554	cytoplasmic_bias	-0.68359	0.474551	cytoplasmic_bias	-0.725688	0.231871	cytoplasmic_bias	-0.0420977	1	cytoplasmic_bias	0.362826	more_cytoplasmic
ENSMUSG00000034854	Mfsd12	-0.59024	0.0699699	cytoplasmic_bias	-0.825454	0.00562984	cytoplasmic_bias	-0.599568	0.0439402	cytoplasmic_bias	-0.235214	0.814371	cytoplasmic_bias	-0.00932779	0.926957	cytoplasmic_bias	0.225886	1	nuclear_bias	0.824243	more_cytoplasmic
ENSMUSG00000034855	Cxcl10	-1.31146	0.0166744	cytoplasmic_bias	-2.14413	0.000155461	cytoplasmic_bias	-1.51104	3.54685e-06	cytoplasmic_bias	-0.83267	0.785698	cytoplasmic_bias	-0.199576	0.993537	cytoplasmic_bias	0.633094	0.598616	nuclear_bias	0.751244	more_cytoplasmic
ENSMUSG00000034858	Fam214a	1.17492	7.97977e-07	nuclear_bias	1.23574	2.20394e-07	nuclear_bias	1.74681	6.06085e-14	nuclear_bias	0.0608185	0.826022	nuclear_bias	0.571892	0.199397	nuclear_bias	0.511074	0.438717	nuclear_bias	0.278454	more_nuclear
ENSMUSG00000034863	Ano8	1.16806	8.5612e-06	nuclear_bias	1.98659	7.66388e-15	nuclear_bias	1.89549	1.59396e-13	nuclear_bias	0.818525	0.240327	nuclear_bias	0.727425	0.118942	nuclear_bias	-0.0911008	1	cytoplasmic_bias	0.106391	more_nuclear
ENSMUSG00000034867	Ankrd27	0.650831	0.0190115	nuclear_bias	1.45052	1.27674e-08	nuclear_bias	1.14421	1.77352e-05	nuclear_bias	0.799688	0.222709	nuclear_bias	0.493383	0.307776	nuclear_bias	-0.306305	1	cytoplasmic_bias	0.22342	more_nuclear
ENSMUSG00000034868	Myl12b	-1.75661	5.07627e-10	cytoplasmic_bias	-2.02773	2.96145e-13	cytoplasmic_bias	-1.34363	3.63867e-06	cytoplasmic_bias	-0.27112	0.839749	cytoplasmic_bias	0.412977	0.444896	nuclear_bias	0.684098	0.64561	nuclear_bias	0.387779	inconsistent_change
ENSMUSG00000034871	Fam151a	-0.962504	1	cytoplasmic_bias	0.44673	1	nuclear_bias	-0.964955	1	cytoplasmic_bias	1.40923	1	nuclear_bias	-0.00245067	1	cytoplasmic_bias	-1.41168	1	cytoplasmic_bias	1	inconsistent_change
ENSMUSG00000034872	Gipc3	-0.0937099	0.800139	cytoplasmic_bias	1.54612	0.25971	nuclear_bias	-1.35366e-05	0.536405	cytoplasmic_bias	1.63983	1	nuclear_bias	0.0936964	1	nuclear_bias	-1.54613	1	cytoplasmic_bias	1	more_nuclear
ENSMUSG00000034875	Nudt19	-1.97669	3.05252e-12	cytoplasmic_bias	-2.5903	1.63755e-20	cytoplasmic_bias	-1.83978	6.77088e-11	cytoplasmic_bias	-0.613613	0.451044	cytoplasmic_bias	0.136902	0.787812	nuclear_bias	0.750515	0.365655	nuclear_bias	0.278885	inconsistent_change
ENSMUSG00000034880	Mrpl34	-2.43943	3.33485e-15	cytoplasmic_bias	-2.99403	3.25995e-22	cytoplasmic_bias	-2.06995	3.0739e-11	cytoplasmic_bias	-0.554609	0.670762	cytoplasmic_bias	0.369476	0.538609	nuclear_bias	0.924085	0.271051	nuclear_bias	0.310141	inconsistent_change
ENSMUSG00000034881	Tbxa2r	2.14197	1	nuclear_bias	1.44225	1	nuclear_bias	-1.47586	1	cytoplasmic_bias	-0.699721	1	cytoplasmic_bias	-3.61783	1	cytoplasmic_bias	-2.91811	1	cytoplasmic_bias	1	more_cytoplasmic
ENSMUSG00000034883	Lrr1	-0.492266	0.194905	cytoplasmic_bias	0.0520288	1	nuclear_bias	-0.936811	0.409659	cytoplasmic_bias	0.544295	1	nuclear_bias	-0.444545	1	cytoplasmic_bias	-0.98884	0.58712	cytoplasmic_bias	0.934998	inconsistent_change
ENSMUSG00000034889	Cactin	-0.155568	0.706479	cytoplasmic_bias	-0.0847625	0.947537	cytoplasmic_bias	0.391907	0.231911	nuclear_bias	0.0708054	0.980609	nuclear_bias	0.547475	0.320167	nuclear_bias	0.476669	0.758874	nuclear_bias	0.670904	more_nuclear
ENSMUSG00000034891	Sncb	1.0747	0.180711	nuclear_bias	-0.861302	0.190129	cytoplasmic_bias	-1.13905	0.010363	cytoplasmic_bias	-1.93601	0.32513	cytoplasmic_bias	-2.21376	0.0504435	cytoplasmic_bias	-0.277751	0.799032	cytoplasmic_bias	0.0988453	more_cytoplasmic
ENSMUSG00000034892	Rps29	-2.35356	6.26686e-17	cytoplasmic_bias	-3.59046	4.14274e-38	cytoplasmic_bias	-2.44799	2.23379e-18	cytoplasmic_bias	-1.2369	0.0401899	cytoplasmic_bias	-0.0944294	0.840615	cytoplasmic_bias	1.14247	0.0873589	nuclear_bias	0.0134478	more_cytoplasmic
ENSMUSG00000034893	Cog3	0.565412	0.0329933	nuclear_bias	0.835594	0.0010871	nuclear_bias	0.997153	5.64208e-05	nuclear_bias	0.270182	0.75536	nuclear_bias	0.43174	0.352233	nuclear_bias	0.161559	1	nuclear_bias	0.578876	more_nuclear
ENSMUSG00000034898	Filip1	-1.06948	0.104513	cytoplasmic_bias	0.551482	0.711061	nuclear_bias	0.110319	0.81978	nuclear_bias	1.62097	0.843848	nuclear_bias	1.1798	0.400885	nuclear_bias	-0.441163	1	cytoplasmic_bias	0.479519	more_nuclear
ENSMUSG00000034902	Pip5k1c	1.05784	0.000309128	nuclear_bias	0.417634	0.235281	nuclear_bias	0.396938	0.20657	nuclear_bias	-0.640211	0.47588	cytoplasmic_bias	-0.660907	0.198845	cytoplasmic_bias	-0.0206958	1	cytoplasmic_bias	0.250372	more_cytoplasmic
ENSMUSG00000034903	Cobll1	0.318602	0.302396	nuclear_bias	0.820127	0.00053194	nuclear_bias	0.865005	0.00017762	nuclear_bias	0.501525	0.446286	nuclear_bias	0.546403	0.185978	nuclear_bias	0.0448782	1	nuclear_bias	0.306089	more_nuclear
ENSMUSG00000034906	Ncaph	-0.268554	0.334772	cytoplasmic_bias	0.133987	0.701759	nuclear_bias	0.560704	0.03181	nuclear_bias	0.402541	0.579763	nuclear_bias	0.829258	0.0442322	nuclear_bias	0.426717	0.68265	nuclear_bias	0.142997	more_nuclear
ENSMUSG00000034908	Sidt2	0.256743	0.560274	nuclear_bias	0.49958	0.111334	nuclear_bias	0.297294	0.401784	nuclear_bias	0.242837	0.728299	nuclear_bias	0.0405514	0.899024	nuclear_bias	-0.202286	0.480452	cytoplasmic_bias	0.778148	more_nuclear
ENSMUSG00000034910	Pygo1	-0.800696	0.00157239	cytoplasmic_bias	-1.01728	2.75294e-05	cytoplasmic_bias	-0.638152	0.0120183	cytoplasmic_bias	-0.21658	0.802176	cytoplasmic_bias	0.162545	0.769356	nuclear_bias	0.379124	1	nuclear_bias	0.714471	inconsistent_change
ENSMUSG00000034911	Ushbp1	3.71285	0.00377263	nuclear_bias	2.57196	0.0127677	nuclear_bias	3.67744	0.0112986	nuclear_bias	-1.14089	1	cytoplasmic_bias	-0.0354056	1	cytoplasmic_bias	1.10549	1	nuclear_bias	1	more_cytoplasmic
ENSMUSG00000034912	Mdga2	-0.973358	1.46769e-05	cytoplasmic_bias	-0.472778	0.0465029	cytoplasmic_bias	-0.482868	0.0459194	cytoplasmic_bias	0.50058	0.43237	nuclear_bias	0.49049	0.231735	nuclear_bias	-0.0100897	1	cytoplasmic_bias	0.331451	more_nuclear
ENSMUSG00000034917	Tjp3	0.490962	0.215182	nuclear_bias	0.950314	0.0178073	nuclear_bias	1.06082	0.00620263	nuclear_bias	0.459353	1	nuclear_bias	0.569862	0.579945	nuclear_bias	0.110509	1	nuclear_bias	0.768566	more_nuclear
ENSMUSG00000034918	Cdhr2	1.01839	1	nuclear_bias	1.50245	1	nuclear_bias	0.6743	1	nuclear_bias	0.484063	1	nuclear_bias	-0.344086	1	cytoplasmic_bias	-0.828149	1	cytoplasmic_bias	1	inconsistent_change
ENSMUSG00000034919	Ttc22	0.966342	0.129978	nuclear_bias	1.39507	0.0260699	nuclear_bias	1.04303	0.125338	nuclear_bias	0.428731	1	nuclear_bias	0.0766907	1	nuclear_bias	-0.35204	1	cytoplasmic_bias	1	more_nuclear
ENSMUSG00000034923	Ly6g6f	-3.5194e-05	1	cytoplasmic_bias	-0.673553	1	cytoplasmic_bias	1.56631	1	nuclear_bias	-0.673517	1	cytoplasmic_bias	1.56635	1	nuclear_bias	2.23986	1	nuclear_bias	1	inconsistent_change
ENSMUSG00000034926	Dhcr24	-1.52216	3.74094e-08	cytoplasmic_bias	-1.36876	1.07114e-06	cytoplasmic_bias	-1.33153	2.2069e-06	cytoplasmic_bias	0.153405	0.987047	nuclear_bias	0.190629	0.71965	nuclear_bias	0.0372238	1	nuclear_bias	0.878054	more_nuclear
ENSMUSG00000034928	Rnf44	0.0640338	1	nuclear_bias	-0.231489	0.600329	cytoplasmic_bias	-0.304934	0.352951	cytoplasmic_bias	-0.295522	0.838734	cytoplasmic_bias	-0.368968	0.452875	cytoplasmic_bias	-0.0734453	1	cytoplasmic_bias	0.649613	more_cytoplasmic
ENSMUSG00000034930	Rtkn	1.31334	2.3658e-06	nuclear_bias	1.61893	3.2159e-09	nuclear_bias	1.72973	1.82869e-10	nuclear_bias	0.305592	0.838611	nuclear_bias	0.416391	0.424536	nuclear_bias	0.110799	1	nuclear_bias	0.52853	more_nuclear
ENSMUSG00000034931	Dhx8	-0.712206	0.0121071	cytoplasmic_bias	-0.180529	0.622301	cytoplasmic_bias	0.780818	0.00502253	nuclear_bias	0.531677	0.549227	nuclear_bias	1.49302	0.000623449	nuclear_bias	0.961347	0.219391	nuclear_bias	0.00345758	more_nuclear
ENSMUSG00000034932	Mrpl54	-1.85281	3.29709e-08	cytoplasmic_bias	-2.52129	4.70586e-14	cytoplasmic_bias	-1.79599	8.62125e-08	cytoplasmic_bias	-0.668483	0.502188	cytoplasmic_bias	0.0568171	0.992398	nuclear_bias	0.7253	0.372847	nuclear_bias	0.485685	inconsistent_change
ENSMUSG00000034936	Arl4d	-1.16933	0.00633468	cytoplasmic_bias	-0.587759	0.248632	cytoplasmic_bias	0.157589	0.720607	nuclear_bias	0.581567	1	nuclear_bias	1.32691	0.160908	nuclear_bias	0.745347	1	nuclear_bias	0.254825	more_nuclear
ENSMUSG00000034940	Synrg	-0.438248	0.119151	cytoplasmic_bias	0.181223	0.68707	nuclear_bias	0.64671	0.0167467	nuclear_bias	0.61947	0.378025	nuclear_bias	1.08496	0.0127398	nuclear_bias	0.465488	0.435986	nuclear_bias	0.0415276	more_nuclear
ENSMUSG00000034947	Tmem106a	1.03813	0.0204756	nuclear_bias	0.913481	0.0709322	nuclear_bias	1.15581	0.0119944	nuclear_bias	-0.124644	1	cytoplasmic_bias	0.117685	1	nuclear_bias	0.242329	1	nuclear_bias	1	inconsistent_change
ENSMUSG00000034949	Zfr2	2.87464	5.4651e-14	nuclear_bias	1.73589	9.9928e-08	nuclear_bias	1.65153	3.63614e-07	nuclear_bias	-1.13875	0.203599	cytoplasmic_bias	-1.22311	0.049485	cytoplasmic_bias	-0.0843605	1	cytoplasmic_bias	0.0979193	more_cytoplasmic
ENSMUSG00000034951	Cog7	-0.905903	0.00261066	cytoplasmic_bias	-0.814104	0.00588758	cytoplasmic_bias	-0.146947	0.754754	cytoplasmic_bias	0.0917996	0.947748	nuclear_bias	0.758957	0.134727	nuclear_bias	0.667157	0.787165	nuclear_bias	0.323723	more_nuclear
ENSMUSG00000034957	Cebpa	-1.75167	1.41784e-08	cytoplasmic_bias	-2.31767	3.1222e-15	cytoplasmic_bias	-1.19671	9.35081e-05	cytoplasmic_bias	-0.565998	0.638968	cytoplasmic_bias	0.554965	0.335796	nuclear_bias	1.12096	0.101288	nuclear_bias	0.124745	inconsistent_change
ENSMUSG00000034958	Atcay	-1.33356	0.115699	cytoplasmic_bias	-0.255661	0.435333	cytoplasmic_bias	-1.0583	0.262352	cytoplasmic_bias	1.0779	1	nuclear_bias	0.275264	1	nuclear_bias	-0.802637	1	cytoplasmic_bias	1	more_nuclear
ENSMUSG00000034959	Rubcnl	2.22519	0.0197581	nuclear_bias	1.51245	0.0442375	nuclear_bias	1.38974	0.0809339	nuclear_bias	-0.71274	1	cytoplasmic_bias	-0.835441	1	cytoplasmic_bias	-0.122702	1	cytoplasmic_bias	1	more_cytoplasmic
ENSMUSG00000034968	Lbx2	2.98433	0.0239252	nuclear_bias	2.28566	0.00675933	nuclear_bias	2.94747	0.00223643	nuclear_bias	-0.698663	1	cytoplasmic_bias	-0.0368524	1	cytoplasmic_bias	0.66181	1	nuclear_bias	1	more_cytoplasmic
ENSMUSG00000034973	Dop1a	1.33748	1.64153e-08	nuclear_bias	1.69403	2.28269e-13	nuclear_bias	2.26173	7.13759e-23	nuclear_bias	0.35655	0.675545	nuclear_bias	0.924254	0.0218173	nuclear_bias	0.567704	0.43596	nuclear_bias	0.0812762	more_nuclear
ENSMUSG00000034974	Dapk3	-0.697491	0.0320724	cytoplasmic_bias	-0.19884	0.560869	cytoplasmic_bias	0.0670977	0.908822	nuclear_bias	0.498652	0.658743	nuclear_bias	0.764589	0.142973	nuclear_bias	0.265937	1	nuclear_bias	0.447559	more_nuclear
ENSMUSG00000034981	Parm1	-1.93518	1.30365e-12	cytoplasmic_bias	-1.93129	1.99868e-14	cytoplasmic_bias	-2.02304	1.05984e-13	cytoplasmic_bias	0.00389647	1	nuclear_bias	-0.0878591	1	cytoplasmic_bias	-0.0917555	1	cytoplasmic_bias	1	inconsistent_change
ENSMUSG00000034987	Hrh2	-0.472007	0.683266	cytoplasmic_bias	-0.686102	0.383499	cytoplasmic_bias	-0.594441	0.409727	cytoplasmic_bias	-0.214095	1	cytoplasmic_bias	-0.122435	1	cytoplasmic_bias	0.0916602	1	nuclear_bias	1	more_cytoplasmic
ENSMUSG00000034990	Otoa	2.58873	2.45185e-05	nuclear_bias	2.63472	2.93231e-05	nuclear_bias	3.15328	8.30348e-07	nuclear_bias	0.0459927	1	nuclear_bias	0.564547	1	nuclear_bias	0.518555	1	nuclear_bias	1	more_nuclear
ENSMUSG00000034993	Vat1	-1.73853	8.47903e-10	cytoplasmic_bias	-1.80343	1.57056e-10	cytoplasmic_bias	-1.13274	7.95212e-05	cytoplasmic_bias	-0.0648995	0.961581	cytoplasmic_bias	0.605789	0.249892	nuclear_bias	0.670689	0.311834	nuclear_bias	0.338745	inconsistent_change
ENSMUSG00000034994	Eef2	-1.87809	1.89862e-10	cytoplasmic_bias	-1.58471	9.17067e-08	cytoplasmic_bias	-0.668265	0.0321114	cytoplasmic_bias	0.293378	0.699861	nuclear_bias	1.20982	0.0151571	nuclear_bias	0.916443	0.0894089	nuclear_bias	0.0459627	more_nuclear
ENSMUSG00000034997	Htr2a	-0.503567	0.547443	cytoplasmic_bias	-0.537386	0.473116	cytoplasmic_bias	0.407886	0.694661	nuclear_bias	-0.0338195	1	cytoplasmic_bias	0.911453	1	nuclear_bias	0.945272	1	nuclear_bias	1	inconsistent_change
ENSMUSG00000034998	Foxn2	0.0490072	1	nuclear_bias	0.675009	0.000269786	nuclear_bias	0.883799	2.64184e-06	nuclear_bias	0.626002	0.165105	nuclear_bias	0.834792	0.00749259	nuclear_bias	0.20879	1	nuclear_bias	0.0229088	more_nuclear
ENSMUSG00000035000	Dpp4	-1.92415	1	cytoplasmic_bias	-6.2195e-05	1	cytoplasmic_bias	-5.6255e-05	1	cytoplasmic_bias	1.92409	1	nuclear_bias	1.92409	1	nuclear_bias	5.94003e-06	1	nuclear_bias	1	more_nuclear
ENSMUSG00000035004	Igsf6	0.673417	1	nuclear_bias	2.56572e-05	1	nuclear_bias	-1.40874	1	cytoplasmic_bias	-0.673392	1	cytoplasmic_bias	-2.08216	1	cytoplasmic_bias	-1.40877	1	cytoplasmic_bias	1	more_cytoplasmic
ENSMUSG00000035007	Rundc1	-0.0643704	0.930426	cytoplasmic_bias	-0.0482044	0.780288	cytoplasmic_bias	0.378665	0.20647	nuclear_bias	0.0161661	1	nuclear_bias	0.443036	0.392497	nuclear_bias	0.42687	0.748134	nuclear_bias	0.594265	more_nuclear
ENSMUSG00000035011	Zbtb7a	0.170874	0.677277	nuclear_bias	0.176082	0.792592	nuclear_bias	0.25643	0.419066	nuclear_bias	0.00520864	0.865478	nuclear_bias	0.0855563	0.898421	nuclear_bias	0.0803477	0.972234	nuclear_bias	0.938871	more_nuclear
ENSMUSG00000035020	Epgn	0.747726	0.321067	nuclear_bias	2.7306	0.0029593	nuclear_bias	2.16002	0.0340077	nuclear_bias	1.98287	1	nuclear_bias	1.41229	1	nuclear_bias	-0.57058	1	cytoplasmic_bias	1	more_nuclear
ENSMUSG00000035021	Baz1a	-0.244267	0.537577	cytoplasmic_bias	1.15277	3.03399e-06	nuclear_bias	1.93842	1.36604e-15	nuclear_bias	1.39704	0.00236429	nuclear_bias	2.18269	3.42663e-09	nuclear_bias	0.785651	0.196128	nuclear_bias	3.66608e-08	more_nuclear
ENSMUSG00000035024	Ncapd3	0.531997	0.0456077	nuclear_bias	1.5243	1.42459e-10	nuclear_bias	2.15169	5.45214e-20	nuclear_bias	0.992305	0.0552438	nuclear_bias	1.61969	1.9424e-05	nuclear_bias	0.627385	0.245244	nuclear_bias	0.000119701	more_nuclear
ENSMUSG00000035027	Map2k2	0.489919	0.112674	nuclear_bias	0.314193	0.466091	nuclear_bias	0.498662	0.0947982	nuclear_bias	-0.175725	0.814582	cytoplasmic_bias	0.00874262	0.909094	nuclear_bias	0.184468	1	nuclear_bias	0.830159	inconsistent_change
ENSMUSG00000035031	C8a	0.663132	1	nuclear_bias	0.109567	1	nuclear_bias	-1.99549	1	cytoplasmic_bias	-0.553565	1	cytoplasmic_bias	-2.65862	1	cytoplasmic_bias	-2.10505	1	cytoplasmic_bias	1	more_cytoplasmic
ENSMUSG00000035032	Nek11	0.138758	0.84395	nuclear_bias	-1.56724	0.00225839	cytoplasmic_bias	-0.364084	0.489559	cytoplasmic_bias	-1.706	0.604877	cytoplasmic_bias	-0.502841	0.859224	cytoplasmic_bias	1.20315	1	nuclear_bias	0.235349	more_cytoplasmic
ENSMUSG00000035033	Tbr1	2.01527	0.00208666	nuclear_bias	3.28819	7.47914e-07	nuclear_bias	4.8193	1.90653e-09	nuclear_bias	1.27292	1	nuclear_bias	2.80403	0.0385595	nuclear_bias	1.5311	1	nuclear_bias	0.113497	more_nuclear
ENSMUSG00000035041	Creb3l3	1.51084	0.151639	nuclear_bias	2.78048	0.00778645	nuclear_bias	1.5299	0.1268	nuclear_bias	1.26964	1	nuclear_bias	0.0190651	1	nuclear_bias	-1.25058	1	cytoplasmic_bias	1	more_nuclear
ENSMUSG00000035042	Ccl5	-1.60752	0.389896	cytoplasmic_bias	-0.681884	0.548016	cytoplasmic_bias	-2.18819	0.394378	cytoplasmic_bias	0.925636	1	nuclear_bias	-0.580665	1	cytoplasmic_bias	-1.5063	1	cytoplasmic_bias	1	inconsistent_change
ENSMUSG00000035045	Zc3h12b	-0.261168	0.378176	cytoplasmic_bias	-0.150058	0.722723	cytoplasmic_bias	0.044323	0.957636	nuclear_bias	0.11111	1	nuclear_bias	0.305491	0.619297	nuclear_bias	0.194381	1	nuclear_bias	0.838391	more_nuclear
ENSMUSG00000035047	Kri1	1.07972	3.93644e-05	nuclear_bias	1.48088	7.77747e-09	nuclear_bias	1.64512	1.51399e-10	nuclear_bias	0.401165	0.681869	nuclear_bias	0.565397	0.253825	nuclear_bias	0.164232	1	nuclear_bias	0.434122	more_nuclear
ENSMUSG00000035048	Anapc13	-1.84387	1.33318e-10	cytoplasmic_bias	-2.29942	7.07344e-16	cytoplasmic_bias	-1.81573	2.3696e-10	cytoplasmic_bias	-0.455553	0.70846	cytoplasmic_bias	0.0281418	0.981634	nuclear_bias	0.483695	0.673775	nuclear_bias	0.902008	inconsistent_change
ENSMUSG00000035049	Rrp12	-0.164076	0.715097	cytoplasmic_bias	0.335724	0.335226	nuclear_bias	1.16561	2.96451e-05	nuclear_bias	0.4998	0.559656	nuclear_bias	1.32968	0.00396017	nuclear_bias	0.829885	0.242696	nuclear_bias	0.0200545	more_nuclear
ENSMUSG00000035051	Dhx57	1.39578	2.23994e-08	nuclear_bias	1.6715	6.74052e-12	nuclear_bias	2.14775	1.35895e-18	nuclear_bias	0.275722	0.754935	nuclear_bias	0.751974	0.0956924	nuclear_bias	0.476252	0.94733	nuclear_bias	0.24519	more_nuclear
ENSMUSG00000035062	Zc4h2	-1.56322	3.12854e-09	cytoplasmic_bias	-1.90544	3.05988e-13	cytoplasmic_bias	-1.40358	1.64228e-07	cytoplasmic_bias	-0.342224	0.70846	cytoplasmic_bias	0.15964	0.825214	nuclear_bias	0.501864	0.603468	nuclear_bias	0.640156	inconsistent_change
ENSMUSG00000035064	Eef2k	-0.660605	0.0230713	cytoplasmic_bias	0.0458105	1	nuclear_bias	0.39379	0.187527	nuclear_bias	0.706415	0.267503	nuclear_bias	1.05439	0.0221612	nuclear_bias	0.347979	0.755483	nuclear_bias	0.0681073	more_nuclear
ENSMUSG00000035067	Xkr6	1.77494	8.22902e-14	nuclear_bias	1.50564	2.50997e-10	nuclear_bias	1.80472	3.11216e-14	nuclear_bias	-0.2693	0.767085	cytoplasmic_bias	0.0297796	0.900111	nuclear_bias	0.29908	1	nuclear_bias	0.706332	inconsistent_change
ENSMUSG00000035069	Oma1	-1.09158	0.000119622	cytoplasmic_bias	-0.719794	0.0147146	cytoplasmic_bias	-0.0536883	0.955337	cytoplasmic_bias	0.371785	0.690869	nuclear_bias	1.03789	0.0325134	nuclear_bias	0.666105	0.415794	nuclear_bias	0.110915	more_nuclear
ENSMUSG00000035078	Mtmr9	-1.82318	2.13964e-11	cytoplasmic_bias	-1.51467	1.80625e-08	cytoplasmic_bias	-1.0253	0.00022926	cytoplasmic_bias	0.308509	0.764665	nuclear_bias	0.797875	0.109516	nuclear_bias	0.489366	1	nuclear_bias	0.278523	more_nuclear
ENSMUSG00000035085	1700020L24Rik	-0.64046	0.38229	cytoplasmic_bias	-0.711302	0.392762	cytoplasmic_bias	-0.50729	0.620038	cytoplasmic_bias	-0.0708419	1	cytoplasmic_bias	0.13317	1	nuclear_bias	0.204012	1	nuclear_bias	1	inconsistent_change
ENSMUSG00000035086	Becn1	0.409602	0.1653	nuclear_bias	0.580752	0.0279971	nuclear_bias	0.433893	0.095316	nuclear_bias	0.17115	0.938346	nuclear_bias	0.0242912	0.894263	nuclear_bias	-0.146859	1	cytoplasmic_bias	0.763141	more_nuclear
ENSMUSG00000035093	Secisbp2l	-0.395643	0.097003	cytoplasmic_bias	0.00225084	1	nuclear_bias	0.473953	0.0408721	nuclear_bias	0.397894	0.508696	nuclear_bias	0.869596	0.0191665	nuclear_bias	0.471702	0.43209	nuclear_bias	0.0613757	more_nuclear
ENSMUSG00000035095	Fam167a	-1.63149	3.62834e-09	cytoplasmic_bias	-1.54005	9.58546e-09	cytoplasmic_bias	-1.07928	5.84844e-05	cytoplasmic_bias	0.0914413	1	nuclear_bias	0.552212	0.293449	nuclear_bias	0.460771	0.674034	nuclear_bias	0.643641	more_nuclear
ENSMUSG00000035104	Eva1a	-1.42859	0.177658	cytoplasmic_bias	-1.55287	8.59185e-06	cytoplasmic_bias	-0.802349	0.0223762	cytoplasmic_bias	-0.124276	1	cytoplasmic_bias	0.626242	0.811785	nuclear_bias	0.750518	0.476462	nuclear_bias	0.465796	inconsistent_change
ENSMUSG00000035105	Egln3	-1.70361	3.46988e-10	cytoplasmic_bias	-2.07225	5.74353e-15	cytoplasmic_bias	-1.55881	8.3404e-09	cytoplasmic_bias	-0.36864	0.79432	cytoplasmic_bias	0.144798	0.769887	nuclear_bias	0.513438	0.579999	nuclear_bias	0.622685	inconsistent_change
ENSMUSG00000035107	Dcbld2	-0.0344017	1	cytoplasmic_bias	0.153243	0.731315	nuclear_bias	-0.278237	0.321184	cytoplasmic_bias	0.187645	0.754994	nuclear_bias	-0.243835	0.625562	cytoplasmic_bias	-0.43148	0.432816	cytoplasmic_bias	0.527877	inconsistent_change
ENSMUSG00000035109	Shc4	-0.175748	0.683271	cytoplasmic_bias	-0.521112	0.0308317	cytoplasmic_bias	-0.678149	0.00504581	cytoplasmic_bias	-0.345365	0.619294	cytoplasmic_bias	-0.502401	0.219582	cytoplasmic_bias	-0.157036	1	cytoplasmic_bias	0.571232	more_cytoplasmic
ENSMUSG00000035112	Wnk4	1.16173	0.00045859	nuclear_bias	1.7184	1.09905e-07	nuclear_bias	1.79906	2.19867e-08	nuclear_bias	0.556669	0.75304	nuclear_bias	0.637333	0.376222	nuclear_bias	0.0806635	1	nuclear_bias	0.503374	more_nuclear
ENSMUSG00000035121	Neil2	-0.673588	1	cytoplasmic_bias	-1.28143	1	cytoplasmic_bias	0.673538	1	nuclear_bias	-0.607844	1	cytoplasmic_bias	1.34713	1	nuclear_bias	1.95497	1	nuclear_bias	1	inconsistent_change
ENSMUSG00000035125	Gcfc2	1.8093	2.93772e-16	nuclear_bias	1.98384	4.96804e-19	nuclear_bias	2.52146	1.62165e-29	nuclear_bias	0.174546	0.929166	nuclear_bias	0.712158	0.0754354	nuclear_bias	0.537612	0.402433	nuclear_bias	0.215056	more_nuclear
ENSMUSG00000035126	Wdr78	1.01741	4.59873e-05	nuclear_bias	0.506195	0.0689419	nuclear_bias	0.640699	0.0125926	nuclear_bias	-0.511216	0.481323	cytoplasmic_bias	-0.376712	0.452023	cytoplasmic_bias	0.134504	1	nuclear_bias	0.505136	more_cytoplasmic
ENSMUSG00000035129		-1.46698	0.11427	cytoplasmic_bias	0.49975	0.478152	nuclear_bias	-0.909563	0.393967	cytoplasmic_bias	1.96673	1	nuclear_bias	0.557413	1	nuclear_bias	-1.40931	1	cytoplasmic_bias	1	more_nuclear
ENSMUSG00000035131	Brinp3	-1.12658	0.139061	cytoplasmic_bias	-0.981675	0.329337	cytoplasmic_bias	-0.444723	0.652806	cytoplasmic_bias	0.144907	1	nuclear_bias	0.681859	1	nuclear_bias	0.536952	1	nuclear_bias	1	more_nuclear
ENSMUSG00000035133	Arhgap5	-1.54824	1.09877e-11	cytoplasmic_bias	-1.01243	1.20822e-05	cytoplasmic_bias	-0.145606	0.742679	cytoplasmic_bias	0.535811	0.371242	nuclear_bias	1.40263	0.000123475	nuclear_bias	0.866823	0.084076	nuclear_bias	0.000479779	more_nuclear
ENSMUSG00000035139	Secisbp2	0.790466	0.00495183	nuclear_bias	1.19092	8.98169e-06	nuclear_bias	1.36304	3.50249e-07	nuclear_bias	0.400455	0.660077	nuclear_bias	0.572572	0.245265	nuclear_bias	0.172117	1	nuclear_bias	0.498509	more_nuclear
ENSMUSG00000035142	Nubpl	-1.50609	8.87587e-07	cytoplasmic_bias	-0.801979	0.0146788	cytoplasmic_bias	-0.813985	0.0100456	cytoplasmic_bias	0.704107	0.49709	nuclear_bias	0.692101	0.275498	nuclear_bias	-0.0120059	1	cytoplasmic_bias	0.383471	more_nuclear
ENSMUSG00000035150	Eif2s3x	-2.26215	8.8951e-19	cytoplasmic_bias	-2.0821	4.12748e-16	cytoplasmic_bias	-1.3782	1.2879e-07	cytoplasmic_bias	0.180042	0.778722	nuclear_bias	0.883944	0.0497537	nuclear_bias	0.703902	0.133013	nuclear_bias	0.11158	more_nuclear
ENSMUSG00000035151	Elmod2	0.118238	0.755153	nuclear_bias	0.637564	0.00452068	nuclear_bias	0.236059	0.379969	nuclear_bias	0.519326	0.387928	nuclear_bias	0.117821	0.76642	nuclear_bias	-0.401505	0.646303	cytoplasmic_bias	0.390767	more_nuclear
ENSMUSG00000035152	Ap2b1	-1.59746	2.28338e-09	cytoplasmic_bias	-1.02696	0.000213745	cytoplasmic_bias	-0.270455	0.50127	cytoplasmic_bias	0.570493	0.453814	nuclear_bias	1.327	0.00239571	nuclear_bias	0.756507	0.152093	nuclear_bias	0.0114822	more_nuclear
ENSMUSG00000035158	Mitf	0.399415	0.130835	nuclear_bias	0.881378	0.000234525	nuclear_bias	0.621205	0.0110945	nuclear_bias	0.481963	0.482209	nuclear_bias	0.22179	0.782487	nuclear_bias	-0.260173	0.997258	cytoplasmic_bias	0.601018	more_nuclear
ENSMUSG00000035161	Ints6	0.11449	0.951398	nuclear_bias	0.80016	0.000189346	nuclear_bias	1.21815	7.39951e-09	nuclear_bias	0.685669	0.229243	nuclear_bias	1.10366	0.0015175	nuclear_bias	0.417986	0.546103	nuclear_bias	0.00723912	more_nuclear
ENSMUSG00000035164	Zc3h12c	0.0115916	1	nuclear_bias	-0.0404755	1	cytoplasmic_bias	0.321648	0.192458	nuclear_bias	-0.0520671	1	cytoplasmic_bias	0.310057	0.459052	nuclear_bias	0.362124	0.663117	nuclear_bias	0.959025	inconsistent_change
ENSMUSG00000035168	Tanc1	-0.194442	0.704115	cytoplasmic_bias	0.32714	0.284846	nuclear_bias	1.08498	6.32795e-06	nuclear_bias	0.521583	0.509422	nuclear_bias	1.27943	0.000949059	nuclear_bias	0.757843	0.19066	nuclear_bias	0.0047534	more_nuclear
ENSMUSG00000035171	1110059E24Rik	0.341252	0.185724	nuclear_bias	0.497435	0.0424814	nuclear_bias	1.16013	4.41683e-07	nuclear_bias	0.156183	0.868969	nuclear_bias	0.818874	0.0432211	nuclear_bias	0.66269	0.335811	nuclear_bias	0.0995979	more_nuclear
ENSMUSG00000035172	Plekhh3	0.391013	0.272809	nuclear_bias	0.65994	0.0414637	nuclear_bias	0.721028	0.0200091	nuclear_bias	0.268927	0.81604	nuclear_bias	0.330015	0.601195	nuclear_bias	0.0610881	0.994021	nuclear_bias	0.762952	more_nuclear
ENSMUSG00000035173	Ccdc186	0.466539	0.0551846	nuclear_bias	0.165875	0.442301	nuclear_bias	0.499529	0.0336471	nuclear_bias	-0.300664	0.736277	cytoplasmic_bias	0.03299	0.962805	nuclear_bias	0.333654	0.959838	nuclear_bias	0.686458	inconsistent_change
ENSMUSG00000035177	Nlrp2	-0.00011467	1	cytoplasmic_bias	0.673558	1	nuclear_bias	-2.00336	1	cytoplasmic_bias	0.673673	1	nuclear_bias	-2.00324	1	cytoplasmic_bias	-2.67691	1	cytoplasmic_bias	1	inconsistent_change
ENSMUSG00000035179	Ppp1r32	3.23917	1.31436e-10	nuclear_bias	3.31346	2.3968e-12	nuclear_bias	3.9687	9.33838e-15	nuclear_bias	0.0742956	1	nuclear_bias	0.729536	0.701968	nuclear_bias	0.65524	1	nuclear_bias	0.875701	more_nuclear
ENSMUSG00000035181	Heatr5a	-1.05371	5.20366e-05	cytoplasmic_bias	-0.302334	0.393924	cytoplasmic_bias	0.719042	0.00711069	nuclear_bias	0.751373	0.22177	nuclear_bias	1.77275	1.25393e-05	nuclear_bias	1.02138	0.0684245	nuclear_bias	9.87515e-05	more_nuclear
ENSMUSG00000035183	Slc24a5	-0.800788	0.324114	cytoplasmic_bias	1.61627	0.143905	nuclear_bias	-0.0675752	0.775446	cytoplasmic_bias	2.41706	1	nuclear_bias	0.733213	1	nuclear_bias	-1.68384	1	cytoplasmic_bias	1	more_nuclear
ENSMUSG00000035184	Fam124a	-0.839822	0.00280838	cytoplasmic_bias	-0.744729	0.00977888	cytoplasmic_bias	-0.333353	0.267674	cytoplasmic_bias	0.0950935	0.928817	nuclear_bias	0.506469	0.31444	nuclear_bias	0.411376	0.936461	nuclear_bias	0.671023	more_nuclear
ENSMUSG00000035186	Ubd	-5.80916e-05	1	cytoplasmic_bias	2.88069e-06	1	nuclear_bias	0.0518797	1	nuclear_bias	6.09723e-05	1	nuclear_bias	0.0519378	1	nuclear_bias	0.0518768	1	nuclear_bias	1	more_nuclear
ENSMUSG00000035187	Nkx6-1	-8.67604e-05	1	cytoplasmic_bias	-2.59402	1	cytoplasmic_bias	1.86103	1	nuclear_bias	-2.59393	1	cytoplasmic_bias	1.86112	1	nuclear_bias	4.45504	1	nuclear_bias	1	inconsistent_change
ENSMUSG00000035189	Ano4	-0.156897	0.824274	cytoplasmic_bias	-0.0381981	1	cytoplasmic_bias	0.481948	0.221287	nuclear_bias	0.118699	1	nuclear_bias	0.638845	0.608933	nuclear_bias	0.520146	0.49971	nuclear_bias	0.696387	more_nuclear
ENSMUSG00000035198	Tubg1	-1.4045	6.48023e-07	cytoplasmic_bias	-0.888094	0.00274289	cytoplasmic_bias	-0.690423	0.0213027	cytoplasmic_bias	0.516409	0.455923	nuclear_bias	0.714081	0.161225	nuclear_bias	0.197672	1	nuclear_bias	0.342583	more_nuclear
ENSMUSG00000035199	Arl6ip5	-2.08678	1.2681e-14	cytoplasmic_bias	-2.33811	1.96275e-18	cytoplasmic_bias	-1.83041	1.06959e-11	cytoplasmic_bias	-0.251334	0.799669	cytoplasmic_bias	0.256372	0.626317	nuclear_bias	0.507706	0.549097	nuclear_bias	0.456542	inconsistent_change
ENSMUSG00000035200	Chrnb4	0.370828	0.5321	nuclear_bias	-1.09913	0.118596	cytoplasmic_bias	-0.49461	0.591994	cytoplasmic_bias	-1.46995	1	cytoplasmic_bias	-0.865438	1	cytoplasmic_bias	0.604515	1	nuclear_bias	1	more_cytoplasmic
ENSMUSG00000035202	Lars2	-1.05859	0.00246256	cytoplasmic_bias	-1.34377	7.04009e-05	cytoplasmic_bias	-1.42823	1.73771e-05	cytoplasmic_bias	-0.285174	0.808785	cytoplasmic_bias	-0.369638	0.540292	cytoplasmic_bias	-0.0844639	0.60014	cytoplasmic_bias	0.733838	more_cytoplasmic
ENSMUSG00000035203	Epn1	-0.262855	0.501426	cytoplasmic_bias	-0.0786795	1	cytoplasmic_bias	0.00462069	1	nuclear_bias	0.184176	0.792504	nuclear_bias	0.267476	0.614374	nuclear_bias	0.0833002	0.576713	nuclear_bias	0.792085	more_nuclear
ENSMUSG00000035206	Sppl2b	0.818041	0.00490053	nuclear_bias	0.868855	0.00260195	nuclear_bias	0.617874	0.0376892	nuclear_bias	0.0508133	0.993396	nuclear_bias	-0.200167	0.701114	cytoplasmic_bias	-0.250981	0.930128	cytoplasmic_bias	0.820645	inconsistent_change
ENSMUSG00000035208	Slfn8	-0.406988	0.450065	cytoplasmic_bias	-0.0922257	1	cytoplasmic_bias	0.215996	0.653556	nuclear_bias	0.314762	1	nuclear_bias	0.622984	0.595472	nuclear_bias	0.308222	0.690286	nuclear_bias	0.800241	more_nuclear
ENSMUSG00000035211	Xrra1	-0.0593075	0.980042	cytoplasmic_bias	0.062253	1	nuclear_bias	0.368069	0.377165	nuclear_bias	0.121561	1	nuclear_bias	0.427376	0.813255	nuclear_bias	0.305816	0.828961	nuclear_bias	0.839035	more_nuclear
ENSMUSG00000035212	Leprot	-1.75245	9.36891e-12	cytoplasmic_bias	-2.05861	6.29605e-16	cytoplasmic_bias	-1.49147	6.73058e-09	cytoplasmic_bias	-0.306164	0.731242	cytoplasmic_bias	0.260984	0.607085	nuclear_bias	0.567148	0.586491	nuclear_bias	0.452843	inconsistent_change
ENSMUSG00000035215	Lsm7	0.112332	1	nuclear_bias	0.0607163	1	nuclear_bias	0.491003	0.130027	nuclear_bias	-0.051616	0.970636	cytoplasmic_bias	0.378671	0.501518	nuclear_bias	0.430287	0.796609	nuclear_bias	0.759384	inconsistent_change
ENSMUSG00000035226	Rims4	-1.47526	9.16628e-07	cytoplasmic_bias	-1.55759	5.47403e-07	cytoplasmic_bias	-0.827663	0.0195803	cytoplasmic_bias	-0.0823255	1	cytoplasmic_bias	0.647598	0.362208	nuclear_bias	0.729924	0.401627	nuclear_bias	0.477552	inconsistent_change
ENSMUSG00000035227	Spcs2	-2.28348	4.21154e-18	cytoplasmic_bias	-2.3773	8.348e-20	cytoplasmic_bias	-1.82172	4.43396e-12	cytoplasmic_bias	-0.093825	1	cytoplasmic_bias	0.461758	0.356842	nuclear_bias	0.555583	0.494359	nuclear_bias	0.422453	inconsistent_change
ENSMUSG00000035228	Ccdc106	1.28116	0.000286335	nuclear_bias	1.02434	0.0049863	nuclear_bias	1.95035	2.85502e-08	nuclear_bias	-0.256825	1	cytoplasmic_bias	0.669181	0.435709	nuclear_bias	0.926006	0.215589	nuclear_bias	0.326467	inconsistent_change
ENSMUSG00000035232	Pdk3	-2.06398	2.36683e-13	cytoplasmic_bias	-2.03658	5.32213e-13	cytoplasmic_bias	-1.27163	9.48622e-06	cytoplasmic_bias	0.0274046	1	nuclear_bias	0.79235	0.156524	nuclear_bias	0.764945	0.337603	nuclear_bias	0.243434	more_nuclear
ENSMUSG00000035234	Abraxas1	0.807854	0.000635781	nuclear_bias	0.720466	0.00311113	nuclear_bias	0.834368	0.000730534	nuclear_bias	-0.0873884	0.923968	cytoplasmic_bias	0.0265138	1	nuclear_bias	0.113902	1	nuclear_bias	1	inconsistent_change
ENSMUSG00000035235	Trim13	-1.073	0.000218422	cytoplasmic_bias	-1.43175	2.78802e-07	cytoplasmic_bias	-0.836698	0.00374746	cytoplasmic_bias	-0.35875	0.882826	cytoplasmic_bias	0.236301	0.709191	nuclear_bias	0.595051	0.499759	nuclear_bias	0.553604	inconsistent_change
ENSMUSG00000035236	Scai	1.82391	3.41162e-17	nuclear_bias	2.31842	1.21104e-27	nuclear_bias	2.80106	2.13393e-39	nuclear_bias	0.494507	0.446825	nuclear_bias	0.977147	0.00795581	nuclear_bias	0.48264	0.581181	nuclear_bias	0.029809	more_nuclear
ENSMUSG00000035237	Lcat	0.536434	0.106148	nuclear_bias	-1.21987	1.55269e-05	cytoplasmic_bias	-1.32308	2.1632e-06	cytoplasmic_bias	-1.7563	0.000250116	cytoplasmic_bias	-1.85951	2.15948e-05	cytoplasmic_bias	-0.103208	0.57489	cytoplasmic_bias	8.54075e-06	more_cytoplasmic
ENSMUSG00000035238	Kcnk15	-0.0709807	1	cytoplasmic_bias	-0.673574	1	cytoplasmic_bias	-1.93729e-05	1	cytoplasmic_bias	-0.602593	1	cytoplasmic_bias	0.0709613	1	nuclear_bias	0.673554	1	nuclear_bias	1	inconsistent_change
ENSMUSG00000035239	Neu3	0.508836	0.128226	nuclear_bias	-0.475925	0.144574	cytoplasmic_bias	-0.348603	0.268407	cytoplasmic_bias	-0.984761	0.210906	cytoplasmic_bias	-0.857439	0.119567	cytoplasmic_bias	0.127322	1	nuclear_bias	0.1181	more_cytoplasmic
ENSMUSG00000035242	Oaz1	-0.997157	0.000313834	cytoplasmic_bias	-1.34	1.06861e-06	cytoplasmic_bias	-1.11674	4.61601e-05	cytoplasmic_bias	-0.342841	0.630624	cytoplasmic_bias	-0.119582	0.804976	cytoplasmic_bias	0.223258	0.473489	nuclear_bias	0.571441	more_cytoplasmic
ENSMUSG00000035245	Eogt	0.711942	0.00595911	nuclear_bias	1.07485	2.26965e-05	nuclear_bias	0.935212	0.000239111	nuclear_bias	0.362907	0.650733	nuclear_bias	0.22327	0.713085	nuclear_bias	-0.139638	1	cytoplasmic_bias	0.868575	more_nuclear
ENSMUSG00000035246	Pcyt1b	-0.538012	0.0779614	cytoplasmic_bias	-0.6084	0.0406594	cytoplasmic_bias	-0.510119	0.086158	cytoplasmic_bias	-0.0703887	1	cytoplasmic_bias	0.0278932	1	nuclear_bias	0.0982818	1	nuclear_bias	1	inconsistent_change
ENSMUSG00000035247	Hectd1	-0.226086	0.454735	cytoplasmic_bias	0.624378	0.0135835	nuclear_bias	1.45749	2.7614e-10	nuclear_bias	0.850463	0.112885	nuclear_bias	1.68357	3.29271e-06	nuclear_bias	0.833109	0.0489381	nuclear_bias	2.7532e-05	more_nuclear
ENSMUSG00000035248	Tut7	0.0359737	1	nuclear_bias	0.417016	0.128429	nuclear_bias	1.06667	8.55096e-06	nuclear_bias	0.381042	0.578639	nuclear_bias	1.0307	0.010191	nuclear_bias	0.649655	0.361353	nuclear_bias	0.0350819	more_nuclear
ENSMUSG00000035258	Abi3bp	-1.56179e-05	1	cytoplasmic_bias	0.653907	1	nuclear_bias	0.651983	1	nuclear_bias	0.653923	1	nuclear_bias	0.651998	1	nuclear_bias	-0.00192434	1	cytoplasmic_bias	1	more_nuclear
ENSMUSG00000035262	Amh	2.90136	8.15019e-08	nuclear_bias	3.23996	7.42895e-11	nuclear_bias	3.70315	2.61812e-09	nuclear_bias	0.3386	1	nuclear_bias	0.801784	0.668204	nuclear_bias	0.463184	1	nuclear_bias	0.975322	more_nuclear
ENSMUSG00000035266	Helq	1.53858	1.6967e-09	nuclear_bias	2.00465	2.93584e-15	nuclear_bias	2.29301	3.4074e-19	nuclear_bias	0.466073	0.582687	nuclear_bias	0.754437	0.0996431	nuclear_bias	0.288364	0.906944	nuclear_bias	0.343421	more_nuclear
ENSMUSG00000035268	Pkig	-1.20378	2.4308e-05	cytoplasmic_bias	-1.58182	1.74633e-08	cytoplasmic_bias	-1.29706	4.78515e-06	cytoplasmic_bias	-0.378035	0.700446	cytoplasmic_bias	-0.0932752	0.835526	cytoplasmic_bias	0.28476	1	nuclear_bias	0.699044	more_cytoplasmic
ENSMUSG00000035270	Impg2	1.92225	3.80901e-12	nuclear_bias	2.40527	3.95613e-20	nuclear_bias	3.31471	1.80687e-33	nuclear_bias	0.483019	0.678845	nuclear_bias	1.39245	0.00380843	nuclear_bias	0.909436	0.189953	nuclear_bias	0.0130957	more_nuclear
ENSMUSG00000035273	Hpse	-1.61754	0.182176	cytoplasmic_bias	0.632101	0.378959	nuclear_bias	-1.13702	0.307802	cytoplasmic_bias	2.24964	1	nuclear_bias	0.480515	1	nuclear_bias	-1.76912	1	cytoplasmic_bias	1	more_nuclear
ENSMUSG00000035274	Tpbg	-1.3414	8.05289e-06	cytoplasmic_bias	-1.64527	1.82008e-08	cytoplasmic_bias	-1.29632	1.19389e-05	cytoplasmic_bias	-0.303871	0.779272	cytoplasmic_bias	0.0450742	0.961428	nuclear_bias	0.348946	1	nuclear_bias	0.734582	inconsistent_change
ENSMUSG00000035275	Raver2	-1.02802	0.000152809	cytoplasmic_bias	-1.0666	5.28469e-05	cytoplasmic_bias	-0.718644	0.00803836	cytoplasmic_bias	-0.0385743	0.980322	cytoplasmic_bias	0.309378	0.541021	nuclear_bias	0.347952	1	nuclear_bias	0.868406	inconsistent_change
ENSMUSG00000035277	Arx	-0.600133	0.0875905	cytoplasmic_bias	-0.337988	0.420631	cytoplasmic_bias	-0.00223495	1	cytoplasmic_bias	0.262144	1	nuclear_bias	0.597898	0.339298	nuclear_bias	0.335753	0.71207	nuclear_bias	0.577022	more_nuclear
ENSMUSG00000035278	Plekhj1	0.231924	0.582948	nuclear_bias	-0.12201	0.89927	cytoplasmic_bias	0.0705588	0.915014	nuclear_bias	-0.353934	0.71983	cytoplasmic_bias	-0.161365	0.768353	cytoplasmic_bias	0.192569	1	nuclear_bias	0.917963	more_cytoplasmic
ENSMUSG00000035279	Ssc5d	-0.117393	1	cytoplasmic_bias	0.189014	1	nuclear_bias	0.299923	0.344921	nuclear_bias	0.306407	0.667185	nuclear_bias	0.417316	0.425221	nuclear_bias	0.110909	0.549504	nuclear_bias	0.549392	more_nuclear
ENSMUSG00000035283	Adrb1	-0.54428	0.0855023	cytoplasmic_bias	-1.02258	0.000507402	cytoplasmic_bias	-0.572089	0.0662164	cytoplasmic_bias	-0.478299	0.58694	cytoplasmic_bias	-0.0278092	1	cytoplasmic_bias	0.450489	0.536661	nuclear_bias	0.698054	more_cytoplasmic
ENSMUSG00000035284	Vps13c	0.289964	0.271521	nuclear_bias	1.40092	1.19285e-10	nuclear_bias	2.08071	2.8186e-22	nuclear_bias	1.11096	0.00986114	nuclear_bias	1.79074	1.03263e-07	nuclear_bias	0.679784	0.198424	nuclear_bias	7.37786e-07	more_nuclear
ENSMUSG00000035285	Nat14	0.231355	0.628964	nuclear_bias	0.572204	0.0984065	nuclear_bias	-0.534125	0.10515	cytoplasmic_bias	0.340849	0.924053	nuclear_bias	-0.76548	0.197942	cytoplasmic_bias	-1.10633	0.100601	cytoplasmic_bias	0.130679	inconsistent_change
ENSMUSG00000035293	G2e3	1.30604	2.10105e-10	nuclear_bias	1.58975	1.59371e-14	nuclear_bias	2.3332	1.96255e-29	nuclear_bias	0.283705	0.61285	nuclear_bias	1.02716	0.00338698	nuclear_bias	0.743455	0.126008	nuclear_bias	0.00921231	more_nuclear
ENSMUSG00000035295	Wdr38	0.813725	0.0513223	nuclear_bias	0.408397	0.431699	nuclear_bias	1.91092	6.29955e-07	nuclear_bias	-0.405327	1	cytoplasmic_bias	1.0972	0.162423	nuclear_bias	1.50253	0.0542631	nuclear_bias	0.0796827	inconsistent_change
ENSMUSG00000035296	Sgcg	-2.72737e-05	1	cytoplasmic_bias	-1.41861	3.43319e-05	cytoplasmic_bias	-1.11329	0.000666473	cytoplasmic_bias	-1.41858	0.891209	cytoplasmic_bias	-1.11326	0.762058	cytoplasmic_bias	0.305326	1	nuclear_bias	0.869405	more_cytoplasmic
ENSMUSG00000035297	Cops4	-1.5254	8.15462e-10	cytoplasmic_bias	-1.27596	3.49079e-07	cytoplasmic_bias	-0.864612	0.000763219	cytoplasmic_bias	0.249441	0.788292	nuclear_bias	0.660787	0.144451	nuclear_bias	0.411346	0.487645	nuclear_bias	0.314389	more_nuclear
ENSMUSG00000035298	Klhl35	1.7029	1	nuclear_bias	1.38695	1	nuclear_bias	0.97994	1	nuclear_bias	-0.315945	1	cytoplasmic_bias	-0.722958	1	cytoplasmic_bias	-0.407013	1	cytoplasmic_bias	1	more_cytoplasmic
ENSMUSG00000035299	Mid1	0.13291	0.908286	nuclear_bias	-0.294674	0.366513	cytoplasmic_bias	0.0132195	1	nuclear_bias	-0.427584	0.63321	cytoplasmic_bias	-0.119691	0.859541	cytoplasmic_bias	0.307893	1	nuclear_bias	0.699173	more_cytoplasmic
ENSMUSG00000035305	Ror1	-0.836192	0.00251836	cytoplasmic_bias	0.0232424	1	nuclear_bias	-0.266683	0.319135	cytoplasmic_bias	0.859435	0.250121	nuclear_bias	0.569509	0.254426	nuclear_bias	-0.289925	0.992539	cytoplasmic_bias	0.186594	more_nuclear
ENSMUSG00000035310	Lin54	-0.709359	0.00417445	cytoplasmic_bias	-0.727256	0.00407675	cytoplasmic_bias	-0.256079	0.37677	cytoplasmic_bias	-0.017897	1	cytoplasmic_bias	0.453281	0.331615	nuclear_bias	0.471178	0.536661	nuclear_bias	0.526317	inconsistent_change
ENSMUSG00000035311	Gnptab	-0.436175	0.10404	cytoplasmic_bias	-0.318205	0.453435	cytoplasmic_bias	-0.21442	0.487909	cytoplasmic_bias	0.117969	0.894208	nuclear_bias	0.221755	0.673697	nuclear_bias	0.103785	1	nuclear_bias	0.828848	more_nuclear
ENSMUSG00000035314	Gdpd5	-0.365963	0.269084	cytoplasmic_bias	-0.0142969	1	cytoplasmic_bias	-0.117732	0.826669	cytoplasmic_bias	0.351666	0.716392	nuclear_bias	0.248231	0.688028	nuclear_bias	-0.103435	1	cytoplasmic_bias	0.958329	more_nuclear
ENSMUSG00000035325	Sec31a	-0.525503	0.0960143	cytoplasmic_bias	0.147843	1	nuclear_bias	0.539229	0.0604294	nuclear_bias	0.673347	0.418244	nuclear_bias	1.06473	0.0193602	nuclear_bias	0.391386	0.695529	nuclear_bias	0.0576277	more_nuclear
ENSMUSG00000035329	Fbxo33	-0.857682	0.000478769	cytoplasmic_bias	-1.07858	5.77077e-06	cytoplasmic_bias	-0.302582	0.274132	cytoplasmic_bias	-0.220894	0.793903	cytoplasmic_bias	0.5551	0.210211	nuclear_bias	0.775994	0.219418	nuclear_bias	0.192638	inconsistent_change
ENSMUSG00000035337	Uchl4	-1.77683	0.076099	cytoplasmic_bias	-2.14231	0.0220132	cytoplasmic_bias	-2.24658	0.0312256	cytoplasmic_bias	-0.365473	1	cytoplasmic_bias	-0.469748	1	cytoplasmic_bias	-0.104274	1	cytoplasmic_bias	1	more_cytoplasmic
ENSMUSG00000035342	Lzts2	0.369471	0.281195	nuclear_bias	0.515885	0.171975	nuclear_bias	0.6227	0.0350723	nuclear_bias	0.146413	0.888085	nuclear_bias	0.253229	0.635484	nuclear_bias	0.106815	0.966391	nuclear_bias	0.798159	more_nuclear
ENSMUSG00000035351	Nup37	-0.693154	0.0156709	cytoplasmic_bias	-0.448582	0.168106	cytoplasmic_bias	-0.0889087	0.852434	cytoplasmic_bias	0.244572	1	nuclear_bias	0.604245	0.255411	nuclear_bias	0.359674	0.87514	nuclear_bias	0.538836	more_nuclear
ENSMUSG00000035352	Ccl12	-0.673535	1	cytoplasmic_bias	-0.673593	1	cytoplasmic_bias	-3.80474e-05	1	cytoplasmic_bias	-5.84886e-05	1	cytoplasmic_bias	0.673497	1	nuclear_bias	0	1	cytoplasmic_bias	1	inconsistent_change
ENSMUSG00000035354	Uvrag	-0.232835	0.633452	cytoplasmic_bias	-0.144213	0.660482	cytoplasmic_bias	-0.0795296	0.853147	cytoplasmic_bias	0.0886219	1	nuclear_bias	0.153305	0.802583	nuclear_bias	0.0646831	1	nuclear_bias	1	more_nuclear
ENSMUSG00000035355	Kcnh4	1.91278	0.000150461	nuclear_bias	2.12807	0.00255068	nuclear_bias	2.2771	2.53591e-05	nuclear_bias	0.215282	1	nuclear_bias	0.364319	1	nuclear_bias	0.149037	1	nuclear_bias	1	more_nuclear
ENSMUSG00000035356	Nfkbiz	1.82761	1.82493e-14	nuclear_bias	1.2809	8.78762e-08	nuclear_bias	2.30565	1.60774e-22	nuclear_bias	-0.546711	0.420793	cytoplasmic_bias	0.478039	0.284937	nuclear_bias	1.02475	0.0674638	nuclear_bias	0.0504657	inconsistent_change
ENSMUSG00000035357	Pdzrn3	-0.84051	0.00597528	cytoplasmic_bias	-0.514875	0.0924835	cytoplasmic_bias	0.305964	0.316191	nuclear_bias	0.325635	0.740733	nuclear_bias	1.14647	0.0152147	nuclear_bias	0.820839	0.247181	nuclear_bias	0.056969	more_nuclear
ENSMUSG00000035364		0.565232	0.272981	nuclear_bias	-0.215494	0.996216	cytoplasmic_bias	0.0258872	1	nuclear_bias	-0.780726	1	cytoplasmic_bias	-0.539345	1	cytoplasmic_bias	0.241381	1	nuclear_bias	0.74295	more_cytoplasmic
ENSMUSG00000035365	Parpbp	0.299168	0.282199	nuclear_bias	0.493297	0.104564	nuclear_bias	0.794098	0.00633125	nuclear_bias	0.194129	0.865101	nuclear_bias	0.494931	0.383299	nuclear_bias	0.300801	0.989669	nuclear_bias	0.631874	more_nuclear
ENSMUSG00000035367	Rmi1	-0.307589	0.31656	cytoplasmic_bias	-0.410186	0.0975365	cytoplasmic_bias	-0.0502336	0.916379	cytoplasmic_bias	-0.102597	0.948057	cytoplasmic_bias	0.257355	0.557793	nuclear_bias	0.359952	0.682941	nuclear_bias	1	inconsistent_change
ENSMUSG00000035370		2.43783	1.40696e-17	nuclear_bias	2.72823	1.38226e-20	nuclear_bias	5.9963	1.05481e-41	nuclear_bias	0.290397	0.904106	nuclear_bias	3.55848	9.91856e-10	nuclear_bias	3.26808	1.79595e-07	nuclear_bias	6.32668e-11	more_nuclear
ENSMUSG00000035372	1810055G02Rik	-1.08971	8.14511e-05	cytoplasmic_bias	-1.24431	6.5946e-06	cytoplasmic_bias	-0.867092	0.00201057	cytoplasmic_bias	-0.154602	0.888526	cytoplasmic_bias	0.22262	0.670656	nuclear_bias	0.377222	1	nuclear_bias	0.902008	inconsistent_change
ENSMUSG00000035373	Ccl7	-0.872509	0.090089	cytoplasmic_bias	-1.39255	0.000318258	cytoplasmic_bias	-1.00834	0.00210248	cytoplasmic_bias	-0.520036	0.892094	cytoplasmic_bias	-0.135828	0.922904	cytoplasmic_bias	0.384208	1	nuclear_bias	0.880281	more_cytoplasmic
ENSMUSG00000035376	Hacd2	-1.69701	1.91393e-10	cytoplasmic_bias	-1.57898	1.70938e-09	cytoplasmic_bias	-1.46006	2.59467e-08	cytoplasmic_bias	0.118029	1	nuclear_bias	0.236954	0.622039	nuclear_bias	0.118924	1	nuclear_bias	0.686833	more_nuclear
ENSMUSG00000035378	Shq1	-1.07104	0.000319107	cytoplasmic_bias	-0.665797	0.0438793	cytoplasmic_bias	-0.0519158	0.971174	cytoplasmic_bias	0.405243	0.839749	nuclear_bias	1.01912	0.0682293	nuclear_bias	0.613881	0.407009	nuclear_bias	0.183848	more_nuclear
ENSMUSG00000035382	Pcsk7	0.312462	0.335646	nuclear_bias	0.921955	0.000576599	nuclear_bias	1.06614	6.0489e-05	nuclear_bias	0.609493	0.419668	nuclear_bias	0.753681	0.117924	nuclear_bias	0.144188	1	nuclear_bias	0.244972	more_nuclear
ENSMUSG00000035385	Ccl2	-0.860644	0.0194468	cytoplasmic_bias	-1.12406	0.00956711	cytoplasmic_bias	-0.727625	0.0358612	cytoplasmic_bias	-0.263414	1	cytoplasmic_bias	0.133019	1	nuclear_bias	0.396433	0.713185	nuclear_bias	0.969342	inconsistent_change
ENSMUSG00000035390	Brsk1	0.954005	0.000586715	nuclear_bias	1.32935	1.11824e-06	nuclear_bias	1.71862	1.64312e-10	nuclear_bias	0.375347	0.695386	nuclear_bias	0.764611	0.116763	nuclear_bias	0.389263	0.690149	nuclear_bias	0.242488	more_nuclear
ENSMUSG00000035392	Dennd1a	0.858353	0.00287331	nuclear_bias	1.34698	1.61441e-06	nuclear_bias	1.00436	0.000390592	nuclear_bias	0.488625	0.532938	nuclear_bias	0.146006	0.77233	nuclear_bias	-0.34262	0.826989	cytoplasmic_bias	0.568273	more_nuclear
ENSMUSG00000035394	Cfap53	3.18198	0.00192747	nuclear_bias	3.47055	2.78034e-05	nuclear_bias	4.56919	1.28518e-07	nuclear_bias	0.288563	1	nuclear_bias	1.38721	1	nuclear_bias	1.09864	1	nuclear_bias	1	more_nuclear
ENSMUSG00000035397	Klf16	-1.4048	2.17467e-06	cytoplasmic_bias	-0.957735	0.00136532	cytoplasmic_bias	-0.60555	0.0533981	cytoplasmic_bias	0.447068	0.741122	nuclear_bias	0.799253	0.128592	nuclear_bias	0.352185	0.904564	nuclear_bias	0.423573	more_nuclear
ENSMUSG00000035399	Oser1	-0.89917	0.00030415	cytoplasmic_bias	-1.0386	1.88752e-05	cytoplasmic_bias	-0.581883	0.0214232	cytoplasmic_bias	-0.13943	0.894308	cytoplasmic_bias	0.317287	0.526556	nuclear_bias	0.456717	0.728585	nuclear_bias	0.52853	inconsistent_change
ENSMUSG00000035401	Emsy	0.829554	0.000759166	nuclear_bias	0.891132	0.000229613	nuclear_bias	1.27542	4.95678e-08	nuclear_bias	0.0615778	0.953264	nuclear_bias	0.445867	0.308975	nuclear_bias	0.384289	0.617468	nuclear_bias	0.437299	more_nuclear
ENSMUSG00000035403	Crb2	-0.342944	0.502887	cytoplasmic_bias	0.256374	0.660903	nuclear_bias	0.385837	0.328735	nuclear_bias	0.599319	1	nuclear_bias	0.728781	0.484859	nuclear_bias	0.129462	0.766479	nuclear_bias	0.643641	more_nuclear
ENSMUSG00000035407	Kank4	0.0300391	1	nuclear_bias	0.467362	0.158631	nuclear_bias	0.110928	0.785629	nuclear_bias	0.437323	0.681869	nuclear_bias	0.0808889	0.826787	nuclear_bias	-0.356434	0.809756	cytoplasmic_bias	0.52091	more_nuclear
ENSMUSG00000035413	Tmem98	-1.94527	9.9645e-13	cytoplasmic_bias	-2.62153	9.39001e-22	cytoplasmic_bias	-2.05666	7.00091e-14	cytoplasmic_bias	-0.676258	0.377567	cytoplasmic_bias	-0.111383	0.87003	cytoplasmic_bias	0.564875	0.508088	nuclear_bias	0.404487	more_cytoplasmic
ENSMUSG00000035429	Ptprh	1.93298	1	nuclear_bias	2.57809	1	nuclear_bias	3.12883	1	nuclear_bias	0.64511	1	nuclear_bias	1.19585	1	nuclear_bias	0.550737	1	nuclear_bias	1	more_nuclear
ENSMUSG00000035431	Sstr1	-1.56632	1	cytoplasmic_bias	-1.66049	1	cytoplasmic_bias	-5.00226e-05	1	cytoplasmic_bias	-0.0941675	1	cytoplasmic_bias	1.56627	1	nuclear_bias	1.66044	1	nuclear_bias	1	inconsistent_change
ENSMUSG00000035435	Abca17	1.73705	0.00137587	nuclear_bias	1.93782	7.49267e-05	nuclear_bias	2.84601	5.78734e-09	nuclear_bias	0.200775	1	nuclear_bias	1.10896	0.369682	nuclear_bias	0.908186	1	nuclear_bias	0.480621	more_nuclear
ENSMUSG00000035437	Rabgap1	-0.422984	0.100643	cytoplasmic_bias	-0.267826	0.469941	cytoplasmic_bias	0.246122	0.405101	nuclear_bias	0.155158	0.972504	nuclear_bias	0.669106	0.107731	nuclear_bias	0.513948	0.462951	nuclear_bias	0.203854	more_nuclear
ENSMUSG00000035439	Haus8	-0.38042	0.262809	cytoplasmic_bias	-0.115835	0.952046	cytoplasmic_bias	-0.0929315	0.887125	cytoplasmic_bias	0.264585	0.826022	nuclear_bias	0.287489	0.640362	nuclear_bias	0.0229033	1	nuclear_bias	1	more_nuclear
ENSMUSG00000035441	Myo1d	-0.155158	0.871817	cytoplasmic_bias	-0.130145	0.777795	cytoplasmic_bias	0.289389	0.672489	nuclear_bias	0.0250135	1	nuclear_bias	0.444547	1	nuclear_bias	0.419534	1	nuclear_bias	1	more_nuclear
ENSMUSG00000035443	Thyn1	-0.903612	0.00040533	cytoplasmic_bias	-0.0999306	0.848489	cytoplasmic_bias	-0.122953	0.778018	cytoplasmic_bias	0.803681	0.193289	nuclear_bias	0.780659	0.0753476	nuclear_bias	-0.0230221	1	cytoplasmic_bias	0.138568	more_nuclear
ENSMUSG00000035448	Ccr3	-4.00334e-05	1	cytoplasmic_bias	2.88183e-06	1	nuclear_bias	2.92407e-06	1	nuclear_bias	4.29153e-05	1	nuclear_bias	4.29575e-05	1	nuclear_bias	4.22441e-08	1	nuclear_bias	1	more_nuclear
ENSMUSG00000035451	Foxa1	-1.29411	0.0347173	cytoplasmic_bias	-1.61452	0.00580247	cytoplasmic_bias	-0.437067	0.41137	cytoplasmic_bias	-0.320414	1	cytoplasmic_bias	0.857039	1	nuclear_bias	1.17745	1	nuclear_bias	1	inconsistent_change
ENSMUSG00000035455	Fignl1	-1.31669	7.07505e-08	cytoplasmic_bias	-1.29212	1.49162e-06	cytoplasmic_bias	-0.116218	0.812888	cytoplasmic_bias	0.0245703	1	nuclear_bias	1.20047	0.00420094	nuclear_bias	1.1759	0.0812126	nuclear_bias	0.00825976	more_nuclear
ENSMUSG00000035456	Prdm8	-0.650753	0.109613	cytoplasmic_bias	-0.676995	0.210655	cytoplasmic_bias	0.190072	0.76063	nuclear_bias	-0.0262413	1	cytoplasmic_bias	0.840826	0.406277	nuclear_bias	0.867067	0.441755	nuclear_bias	0.466101	inconsistent_change
ENSMUSG00000035458	Tnni3	3.60672	3.23389e-18	nuclear_bias	3.47371	1.34922e-13	nuclear_bias	5.66576	1.95903e-24	nuclear_bias	-0.133003	1	cytoplasmic_bias	2.05905	0.0232053	nuclear_bias	2.19205	0.0318157	nuclear_bias	0.0226269	inconsistent_change
ENSMUSG00000035459	Stab2	1.20797	0.346647	nuclear_bias	0.0789908	0.673987	nuclear_bias	-0.0394907	1	cytoplasmic_bias	-1.12898	1	cytoplasmic_bias	-1.24746	1	cytoplasmic_bias	-0.118482	1	cytoplasmic_bias	1	more_cytoplasmic
ENSMUSG00000035469	Rcbtb1	0.398535	0.119229	nuclear_bias	0.30765	0.310255	nuclear_bias	0.39855	0.115104	nuclear_bias	-0.0908853	0.838734	cytoplasmic_bias	1.5028e-05	0.944665	nuclear_bias	0.0909003	0.936706	nuclear_bias	0.812947	inconsistent_change
ENSMUSG00000035472	Slc25a21	-0.688569	0.636053	cytoplasmic_bias	-0.921851	0.332058	cytoplasmic_bias	-2.8665	0.0906065	cytoplasmic_bias	-0.233281	1	cytoplasmic_bias	-2.17793	1	cytoplasmic_bias	-1.94465	1	cytoplasmic_bias	1	more_cytoplasmic
ENSMUSG00000035473	Galm	-1.33932	6.97422e-05	cytoplasmic_bias	-1.3633	2.41766e-05	cytoplasmic_bias	-1.12521	0.000503218	cytoplasmic_bias	-0.0239794	1	cytoplasmic_bias	0.214111	0.899085	nuclear_bias	0.23809	0.978951	nuclear_bias	1	inconsistent_change
ENSMUSG00000035476	Tab3	-0.272599	0.295937	cytoplasmic_bias	0.332863	0.17181	nuclear_bias	0.364619	0.115974	nuclear_bias	0.605462	0.280824	nuclear_bias	0.637217	0.0871331	nuclear_bias	0.0317556	1	nuclear_bias	0.20681	more_nuclear
ENSMUSG00000035478	Mbd3	-0.96971	0.000757685	cytoplasmic_bias	-1.21742	1.34982e-05	cytoplasmic_bias	-0.952627	0.000852569	cytoplasmic_bias	-0.247709	0.81784	cytoplasmic_bias	0.0170827	0.926243	nuclear_bias	0.264792	1	nuclear_bias	0.755485	inconsistent_change
ENSMUSG00000035486	Plk5	0.801814	0.443836	nuclear_bias	2.09617	0.0286377	nuclear_bias	3.4209	0.00730787	nuclear_bias	1.29436	1	nuclear_bias	2.61909	1	nuclear_bias	1.32473	1	nuclear_bias	1	more_nuclear
ENSMUSG00000035491	Fthl17a	0.966136	1	nuclear_bias	1.68741	1	nuclear_bias	2.42627	1	nuclear_bias	0.721278	1	nuclear_bias	1.46014	1	nuclear_bias	0.73886	1	nuclear_bias	1	more_nuclear
ENSMUSG00000035493	Tgfbi	1.58508	0.0167024	nuclear_bias	1.87498	0.00219943	nuclear_bias	1.9259	0.0014779	nuclear_bias	0.289901	1	nuclear_bias	0.340826	1	nuclear_bias	0.0509241	1	nuclear_bias	1	more_nuclear
ENSMUSG00000035495	Tstd2	0.0762023	1	nuclear_bias	-0.0537225	0.758368	cytoplasmic_bias	-0.013885	1	cytoplasmic_bias	-0.129925	0.895468	cytoplasmic_bias	-0.0900873	0.823457	cytoplasmic_bias	0.0398375	1	nuclear_bias	1	more_cytoplasmic
ENSMUSG00000035498	Cdcp1	-1.72103e-05	1	cytoplasmic_bias	0.896181	0.0182367	nuclear_bias	1.27171	0.000874941	nuclear_bias	0.896199	1	nuclear_bias	1.27173	0.778708	nuclear_bias	0.375527	0.742503	nuclear_bias	0.827221	more_nuclear
ENSMUSG00000035504	Reep6	-0.235874	0.711941	cytoplasmic_bias	-0.890059	0.00323436	cytoplasmic_bias	-1.24123	2.91419e-05	cytoplasmic_bias	-0.654185	0.433337	cytoplasmic_bias	-1.00535	0.0513836	cytoplasmic_bias	-0.351168	0.876511	cytoplasmic_bias	0.210913	more_cytoplasmic
ENSMUSG00000035505	Cox18	-0.328015	0.339004	cytoplasmic_bias	-0.0729124	1	cytoplasmic_bias	0.0643229	0.962758	nuclear_bias	0.255102	0.827192	nuclear_bias	0.392338	0.575025	nuclear_bias	0.137235	1	nuclear_bias	0.801699	more_nuclear
ENSMUSG00000035506	Slc12a8	-0.872916	0.0501936	cytoplasmic_bias	-1.54506	0.000127122	cytoplasmic_bias	-1.2679	0.000582376	cytoplasmic_bias	-0.672142	0.997905	cytoplasmic_bias	-0.394985	0.827296	cytoplasmic_bias	0.277157	0.691436	nuclear_bias	0.745226	more_cytoplasmic
ENSMUSG00000035509	Fbxl21	0.81598	0.122147	nuclear_bias	0.3171	0.727481	nuclear_bias	0.228898	0.604734	nuclear_bias	-0.49888	0.977525	cytoplasmic_bias	-0.587082	0.764828	cytoplasmic_bias	-0.0882019	1	cytoplasmic_bias	1	more_cytoplasmic
ENSMUSG00000035513	Ntng2	1.40604	1.89772e-06	nuclear_bias	0.606326	0.0542156	nuclear_bias	0.514992	0.10004	nuclear_bias	-0.799712	0.29149	cytoplasmic_bias	-0.891047	0.0878803	cytoplasmic_bias	-0.0913347	1	cytoplasmic_bias	0.184935	more_cytoplasmic
ENSMUSG00000035517	Tdrd7	-0.645638	0.0196684	cytoplasmic_bias	-0.461487	0.197692	cytoplasmic_bias	0.464446	0.1048	nuclear_bias	0.184152	0.7761	nuclear_bias	1.11008	0.0104886	nuclear_bias	0.925932	0.0868884	nuclear_bias	0.0252727	more_nuclear
ENSMUSG00000035521	Gnptg	-0.0498652	1	cytoplasmic_bias	-0.493318	0.0879443	cytoplasmic_bias	-0.720058	0.00771885	cytoplasmic_bias	-0.443453	0.596017	cytoplasmic_bias	-0.670193	0.16257	cytoplasmic_bias	-0.226739	1	cytoplasmic_bias	0.358548	more_cytoplasmic
ENSMUSG00000035529	Prdm4	0.296569	0.462661	nuclear_bias	0.474562	0.11614	nuclear_bias	0.865136	0.00160516	nuclear_bias	0.177993	0.870984	nuclear_bias	0.568567	0.245534	nuclear_bias	0.390574	0.984356	nuclear_bias	0.456542	more_nuclear
ENSMUSG00000035530	Eif1	-1.74621	4.18971e-11	cytoplasmic_bias	-2.25886	3.17895e-18	cytoplasmic_bias	-1.39518	1.43871e-07	cytoplasmic_bias	-0.512647	0.453814	cytoplasmic_bias	0.351034	0.472629	nuclear_bias	0.86368	0.075275	nuclear_bias	0.139646	inconsistent_change
ENSMUSG00000035539	Ccdc180	0.261193	1	nuclear_bias	1.86305	1	nuclear_bias	1.78884	1	nuclear_bias	1.60186	1	nuclear_bias	1.52764	1	nuclear_bias	-0.0742187	1	cytoplasmic_bias	1	more_nuclear
ENSMUSG00000035545	Leng8	4.1876	1.98074e-63	nuclear_bias	3.57094	1.78484e-46	nuclear_bias	5.0687	5.64091e-94	nuclear_bias	-0.616658	0.331832	cytoplasmic_bias	0.881107	0.0484476	nuclear_bias	1.49777	0.00057548	nuclear_bias	0.00164137	inconsistent_change
ENSMUSG00000035547	Capn5	-0.632276	0.0418721	cytoplasmic_bias	-0.374792	0.258745	cytoplasmic_bias	-0.483849	0.101172	cytoplasmic_bias	0.257484	0.794191	nuclear_bias	0.148427	0.762058	nuclear_bias	-0.109056	1	cytoplasmic_bias	0.825552	more_nuclear
ENSMUSG00000035551	Igfbpl1	-1.4422	0.00624018	cytoplasmic_bias	-0.799839	0.444507	cytoplasmic_bias	-1.78119	0.00191381	cytoplasmic_bias	0.642366	0.995312	nuclear_bias	-0.338983	1	cytoplasmic_bias	-0.981349	1	cytoplasmic_bias	0.984068	inconsistent_change
ENSMUSG00000035559	Mpv17l2	-0.876338	0.00557736	cytoplasmic_bias	-1.08064	0.000449694	cytoplasmic_bias	-0.771972	0.0133318	cytoplasmic_bias	-0.204301	0.868675	cytoplasmic_bias	0.104365	0.890842	nuclear_bias	0.308667	1	nuclear_bias	1	inconsistent_change
ENSMUSG00000035560	Wdr20rt	1.62209	0.0717362	nuclear_bias	0.469774	0.368129	nuclear_bias	-0.230931	0.794543	cytoplasmic_bias	-1.15232	1	cytoplasmic_bias	-1.85302	1	cytoplasmic_bias	-0.700705	1	cytoplasmic_bias	1	more_cytoplasmic
ENSMUSG00000035561	Aldh1b1	-1.68154	0.00253428	cytoplasmic_bias	-1.94078	0.000718872	cytoplasmic_bias	-0.659765	0.202273	cytoplasmic_bias	-0.259247	1	cytoplasmic_bias	1.02177	0.422782	nuclear_bias	1.28102	1	nuclear_bias	0.464859	inconsistent_change
ENSMUSG00000035566	Pcdh17	-1.13611	0.000146957	cytoplasmic_bias	-1.01516	0.000727225	cytoplasmic_bias	-0.366983	0.345221	cytoplasmic_bias	0.120951	1	nuclear_bias	0.769128	0.233363	nuclear_bias	0.648177	0.451478	nuclear_bias	0.3625	more_nuclear
ENSMUSG00000035569	Ankrd11	1.50548	1.70111e-08	nuclear_bias	1.59829	1.58194e-09	nuclear_bias	1.65348	3.5927e-10	nuclear_bias	0.0928115	0.929955	nuclear_bias	0.147995	0.741651	nuclear_bias	0.0551832	0.593679	nuclear_bias	0.866313	more_nuclear
ENSMUSG00000035572	Dcaf10	-0.965481	1.41521e-05	cytoplasmic_bias	-1.0037	3.64844e-06	cytoplasmic_bias	-0.456516	0.0536889	cytoplasmic_bias	-0.038218	0.984715	cytoplasmic_bias	0.508964	0.205108	nuclear_bias	0.547182	0.46391	nuclear_bias	0.312034	inconsistent_change
ENSMUSG00000035575	Utp6	-1.0506	3.61803e-05	cytoplasmic_bias	-0.865796	0.000765816	cytoplasmic_bias	-0.434431	0.118628	cytoplasmic_bias	0.184808	0.843848	nuclear_bias	0.616173	0.174328	nuclear_bias	0.431365	0.573942	nuclear_bias	0.3484	more_nuclear
ENSMUSG00000035576	L3mbtl1	4.08311	1.10285e-14	nuclear_bias	2.84715	2.43755e-08	nuclear_bias	5.25514	4.04136e-12	nuclear_bias	-1.23597	0.71709	cytoplasmic_bias	1.17203	0.522174	nuclear_bias	2.40799	0.414268	nuclear_bias	0.0992934	inconsistent_change
ENSMUSG00000035578	Iqcg	-0.994671	0.000211434	cytoplasmic_bias	-0.710192	0.0119021	cytoplasmic_bias	-0.395462	0.16941	cytoplasmic_bias	0.28448	0.763446	nuclear_bias	0.59921	0.268291	nuclear_bias	0.31473	0.94047	nuclear_bias	0.534675	more_nuclear
ENSMUSG00000035580	Kcnh8	0.380222	0.448516	nuclear_bias	1.34591	0.232957	nuclear_bias	2.54362	0.0948336	nuclear_bias	0.965692	1	nuclear_bias	2.16339	1	nuclear_bias	1.1977	1	nuclear_bias	1	more_nuclear
ENSMUSG00000035585	Tsen34	-1.48001	1.95413e-07	cytoplasmic_bias	-1.82897	8.28589e-11	cytoplasmic_bias	-1.17219	4.64818e-05	cytoplasmic_bias	-0.348957	0.649604	cytoplasmic_bias	0.307815	0.613734	nuclear_bias	0.656772	0.312901	nuclear_bias	0.418575	inconsistent_change
ENSMUSG00000035594	Chrna5	-1.77134	9.6545e-09	cytoplasmic_bias	-1.52242	1.93593e-08	cytoplasmic_bias	-1.40072	2.51015e-07	cytoplasmic_bias	0.248917	0.843369	nuclear_bias	0.370623	0.562086	nuclear_bias	0.121706	1	nuclear_bias	0.902266	more_nuclear
ENSMUSG00000035595	1600002K03Rik	1.32327	5.95497e-05	nuclear_bias	2.67078	1.55281e-17	nuclear_bias	3.08662	5.08257e-22	nuclear_bias	1.34752	0.0773158	nuclear_bias	1.76335	0.00129913	nuclear_bias	0.415837	0.881842	nuclear_bias	0.00379967	more_nuclear
ENSMUSG00000035596	Mboat7	-0.350165	0.32332	cytoplasmic_bias	-0.291349	0.489676	cytoplasmic_bias	-0.610651	0.026183	cytoplasmic_bias	0.0588164	0.850904	nuclear_bias	-0.260486	0.584298	cytoplasmic_bias	-0.319302	0.382518	cytoplasmic_bias	0.62145	inconsistent_change
ENSMUSG00000035597	Prpf39	2.737	1.49862e-40	nuclear_bias	2.62626	2.47471e-37	nuclear_bias	3.34538	3.80218e-60	nuclear_bias	-0.110741	0.906314	cytoplasmic_bias	0.608378	0.105053	nuclear_bias	0.719119	0.146206	nuclear_bias	0.0991284	inconsistent_change
ENSMUSG00000035601	Trmt10b	0.0920676	0.806329	nuclear_bias	0.62694	0.0251863	nuclear_bias	0.419164	0.141226	nuclear_bias	0.534872	0.579578	nuclear_bias	0.327097	0.645374	nuclear_bias	-0.207776	0.823765	cytoplasmic_bias	0.509241	more_nuclear
ENSMUSG00000035606	Ky	0.818425	0.138301	nuclear_bias	-0.258067	0.864718	cytoplasmic_bias	2.2017	0.117564	nuclear_bias	-1.07649	0.820009	cytoplasmic_bias	1.38328	0.714569	nuclear_bias	2.45977	1	nuclear_bias	0.328444	inconsistent_change
ENSMUSG00000035614	Togaram1	0.024249	1	nuclear_bias	0.319923	0.204616	nuclear_bias	0.967382	5.62258e-06	nuclear_bias	0.295674	0.693707	nuclear_bias	0.943133	0.00785806	nuclear_bias	0.647459	0.317357	nuclear_bias	0.0361678	more_nuclear
ENSMUSG00000035615	Frmpd1	0.74757	0.0229139	nuclear_bias	0.704803	0.0365367	nuclear_bias	0.781862	0.0160977	nuclear_bias	-0.0427663	0.979189	cytoplasmic_bias	0.0342922	0.904213	nuclear_bias	0.0770585	1	nuclear_bias	1	inconsistent_change
ENSMUSG00000035620	Ric8b	0.484793	0.0545741	nuclear_bias	0.592911	0.0137599	nuclear_bias	0.786415	0.000824135	nuclear_bias	0.108119	0.921139	nuclear_bias	0.301622	0.493238	nuclear_bias	0.193504	1	nuclear_bias	0.720867	more_nuclear
ENSMUSG00000035621	Midn	0.0146438	1	nuclear_bias	0.104666	1	nuclear_bias	0.29993	0.363866	nuclear_bias	0.0900227	0.936823	nuclear_bias	0.285287	0.576166	nuclear_bias	0.195264	0.509808	nuclear_bias	0.768036	more_nuclear
ENSMUSG00000035623	Rsf1	-0.349922	0.200294	cytoplasmic_bias	0.151959	0.698892	nuclear_bias	0.600198	0.00794232	nuclear_bias	0.501881	0.421088	nuclear_bias	0.950121	0.00895809	nuclear_bias	0.448239	0.466925	nuclear_bias	0.0335071	more_nuclear
ENSMUSG00000035626	Olfr1509	4.63528	0.00492309	nuclear_bias	4.34593	0.00272803	nuclear_bias	3.40668	0.0170957	nuclear_bias	-0.289353	1	cytoplasmic_bias	-1.2286	1	cytoplasmic_bias	-0.939249	1	cytoplasmic_bias	1	more_cytoplasmic
ENSMUSG00000035629	Rubcn	0.106593	1	nuclear_bias	0.232769	0.542229	nuclear_bias	0.295855	0.332179	nuclear_bias	0.126177	0.843848	nuclear_bias	0.189262	0.706917	nuclear_bias	0.0630854	1	nuclear_bias	0.714068	more_nuclear
ENSMUSG00000035632	Cnot3	0.334731	0.311506	nuclear_bias	1.18207	1.85214e-05	nuclear_bias	1.26265	4.35258e-06	nuclear_bias	0.847334	0.210633	nuclear_bias	0.927923	0.0483233	nuclear_bias	0.0805885	1	nuclear_bias	0.0829447	more_nuclear
ENSMUSG00000035637	Grhpr	-1.49611	2.22783e-06	cytoplasmic_bias	-1.31485	2.89842e-05	cytoplasmic_bias	-0.890446	0.0057853	cytoplasmic_bias	0.181254	0.870984	nuclear_bias	0.605659	0.302402	nuclear_bias	0.424405	0.79534	nuclear_bias	0.743786	more_nuclear
ENSMUSG00000035638	Muc20	0.673486	1	nuclear_bias	-1.2814	1	cytoplasmic_bias	1.5663	1	nuclear_bias	-1.95489	1	cytoplasmic_bias	0.89281	1	nuclear_bias	2.8477	1	nuclear_bias	1	inconsistent_change
ENSMUSG00000035640	Cbarp	0.572798	0.0686245	nuclear_bias	0.685836	0.0224138	nuclear_bias	0.809213	0.00659989	nuclear_bias	0.113038	1	nuclear_bias	0.236415	0.715279	nuclear_bias	0.123377	1	nuclear_bias	1	more_nuclear
ENSMUSG00000035642	Aamdc	-1.44603	1.83572e-07	cytoplasmic_bias	-2.02097	8.61227e-14	cytoplasmic_bias	-1.30986	2.17526e-06	cytoplasmic_bias	-0.57494	0.549227	cytoplasmic_bias	0.136173	0.792841	nuclear_bias	0.711113	0.362547	nuclear_bias	0.348902	inconsistent_change
ENSMUSG00000035649	Zcchc7	2.48252	1.01679e-32	nuclear_bias	2.98336	1.43873e-47	nuclear_bias	2.84317	1.6738e-43	nuclear_bias	0.500842	0.409858	nuclear_bias	0.36065	0.401454	nuclear_bias	-0.140193	0.835812	cytoplasmic_bias	0.374864	more_nuclear
ENSMUSG00000035666	Gtf3c4	-1.07837	1.75344e-05	cytoplasmic_bias	-1.11442	1.37492e-05	cytoplasmic_bias	-0.343503	0.237967	cytoplasmic_bias	-0.0360445	1	cytoplasmic_bias	0.734868	0.0974332	nuclear_bias	0.770913	0.156325	nuclear_bias	0.133506	inconsistent_change
ENSMUSG00000035671	Zswim4	0.164924	0.779055	nuclear_bias	0.361464	0.318174	nuclear_bias	0.852227	0.0056305	nuclear_bias	0.196541	0.892094	nuclear_bias	0.687304	0.222112	nuclear_bias	0.490763	0.67869	nuclear_bias	0.490238	more_nuclear
ENSMUSG00000035673	Sbno2	1.1669	3.72843e-05	nuclear_bias	2.00249	1.46648e-13	nuclear_bias	1.99933	1.18935e-13	nuclear_bias	0.835589	0.193289	nuclear_bias	0.832428	0.0838642	nuclear_bias	-0.0031603	0.615185	cytoplasmic_bias	0.120628	more_nuclear
ENSMUSG00000035674	Ndufa3	-1.39728	1.24279e-06	cytoplasmic_bias	-2.22219	2.80981e-15	cytoplasmic_bias	-2.00351	1.26005e-12	cytoplasmic_bias	-0.82491	0.267503	cytoplasmic_bias	-0.606227	0.250512	cytoplasmic_bias	0.218683	1	nuclear_bias	0.228264	more_cytoplasmic
ENSMUSG00000035678	Tnfsf9	-0.217921	0.627807	cytoplasmic_bias	-0.377554	0.589184	cytoplasmic_bias	0.199644	0.721759	nuclear_bias	-0.159633	1	cytoplasmic_bias	0.417564	0.885562	nuclear_bias	0.577197	1	nuclear_bias	0.872526	inconsistent_change
ENSMUSG00000035681	Kcnc2	1.19191	0.000284441	nuclear_bias	1.1688	2.10362e-05	nuclear_bias	1.25853	4.10063e-06	nuclear_bias	-0.0231146	1	cytoplasmic_bias	0.0666159	1	nuclear_bias	0.0897305	1	nuclear_bias	1	inconsistent_change
ENSMUSG00000035683	Melk	-1.03105	5.10119e-05	cytoplasmic_bias	0.233598	0.75282	nuclear_bias	0.536945	0.368299	nuclear_bias	1.26465	0.288611	nuclear_bias	1.568	0.0183168	nuclear_bias	0.303346	1	nuclear_bias	0.0376878	more_nuclear
ENSMUSG00000035686	Thrsp	-1.14153	4.47292e-05	cytoplasmic_bias	-1.48421	7.43405e-08	cytoplasmic_bias	-1.24156	5.50607e-06	cytoplasmic_bias	-0.342679	0.714757	cytoplasmic_bias	-0.100031	0.83708	cytoplasmic_bias	0.242649	0.763204	nuclear_bias	0.730434	more_cytoplasmic
ENSMUSG00000035692	Isg15	-1.46601	0.0427135	cytoplasmic_bias	-2.24085	1.11247e-05	cytoplasmic_bias	-1.67298	9.09177e-05	cytoplasmic_bias	-0.774842	1	cytoplasmic_bias	-0.206976	1	cytoplasmic_bias	0.567866	0.579348	nuclear_bias	0.832993	more_cytoplasmic
ENSMUSG00000035694	Caps2	1.26272	5.05165e-05	nuclear_bias	1.49742	1.12464e-06	nuclear_bias	1.82655	1.61857e-09	nuclear_bias	0.234699	1	nuclear_bias	0.563835	0.482352	nuclear_bias	0.329136	0.706914	nuclear_bias	0.604246	more_nuclear
ENSMUSG00000035696	Rnf38	0.241833	0.4642	nuclear_bias	0.772039	0.00057814	nuclear_bias	0.979531	6.48416e-06	nuclear_bias	0.530206	0.371242	nuclear_bias	0.737698	0.0506704	nuclear_bias	0.207492	0.93328	nuclear_bias	0.0971061	more_nuclear
ENSMUSG00000035697	Arhgap45	1.86187	1	nuclear_bias	2.79842	1	nuclear_bias	1.57008	1	nuclear_bias	0.936555	1	nuclear_bias	-0.291792	1	cytoplasmic_bias	-1.22835	1	cytoplasmic_bias	1	inconsistent_change
ENSMUSG00000035699	Slc51a	-7.40302e-06	1	cytoplasmic_bias	2.88311e-06	1	nuclear_bias	0.964879	1	nuclear_bias	1.02861e-05	1	nuclear_bias	0.964886	1	nuclear_bias	0.964876	1	nuclear_bias	1	more_nuclear
ENSMUSG00000035704	Alg8	0.230056	0.44513	nuclear_bias	0.168009	0.626779	nuclear_bias	0.250495	0.402407	nuclear_bias	-0.0620464	0.951208	cytoplasmic_bias	0.0204388	0.912435	nuclear_bias	0.0824853	1	nuclear_bias	1	inconsistent_change
ENSMUSG00000035711	Dok3	4.04685	6.78969e-23	nuclear_bias	3.8192	3.26793e-25	nuclear_bias	5.1626	9.146e-24	nuclear_bias	-0.227651	1	cytoplasmic_bias	1.11575	0.287099	nuclear_bias	1.3434	0.150305	nuclear_bias	0.228574	inconsistent_change
ENSMUSG00000035713	Usp35	2.5376	5.60706e-20	nuclear_bias	2.0969	1.02922e-14	nuclear_bias	2.51439	1.30806e-20	nuclear_bias	-0.440696	0.629969	cytoplasmic_bias	-0.0232135	0.987825	cytoplasmic_bias	0.417483	0.820595	nuclear_bias	0.574207	more_cytoplasmic
ENSMUSG00000035722	Abca7	0.760131	0.00434141	nuclear_bias	1.17767	3.0442e-06	nuclear_bias	1.13534	7.95177e-06	nuclear_bias	0.417543	0.608014	nuclear_bias	0.375205	0.469581	nuclear_bias	-0.0423379	1	cytoplasmic_bias	0.633598	more_nuclear
ENSMUSG00000035725	Prkx	-1.32439	7.42042e-09	cytoplasmic_bias	-1.54352	6.37877e-12	cytoplasmic_bias	-1.16061	3.17126e-07	cytoplasmic_bias	-0.219137	0.803139	cytoplasmic_bias	0.163775	0.701721	nuclear_bias	0.382911	1	nuclear_bias	0.796802	inconsistent_change
ENSMUSG00000035726	Supt16	-1.14118	1.29813e-05	cytoplasmic_bias	-0.430731	0.171627	cytoplasmic_bias	0.267398	0.407043	nuclear_bias	0.710446	0.254323	nuclear_bias	1.40858	0.000669062	nuclear_bias	0.69813	0.170514	nuclear_bias	0.00318158	more_nuclear
ENSMUSG00000035735	Dagla	-0.159922	0.665211	cytoplasmic_bias	0.512828	0.0788665	nuclear_bias	0.341225	0.269161	nuclear_bias	0.67275	0.359744	nuclear_bias	0.501147	0.349289	nuclear_bias	-0.171603	1	cytoplasmic_bias	0.405491	more_nuclear
ENSMUSG00000035745	Grin3b	4.34	0.00234268	nuclear_bias	3.94075	0.000255155	nuclear_bias	4.04882	0.0011502	nuclear_bias	-0.399245	1	cytoplasmic_bias	-0.291174	1	cytoplasmic_bias	0.108071	1	nuclear_bias	1	more_cytoplasmic
ENSMUSG00000035754	Wdr18	-0.284213	0.561986	cytoplasmic_bias	-0.242751	0.570784	cytoplasmic_bias	-0.110574	0.865369	cytoplasmic_bias	0.0414622	0.990192	nuclear_bias	0.17364	0.748591	nuclear_bias	0.132177	1	nuclear_bias	1	more_nuclear
ENSMUSG00000035757	Selenoo	0.363667	0.242128	nuclear_bias	0.832435	0.0038184	nuclear_bias	1.19019	1.37946e-05	nuclear_bias	0.468769	0.57996	nuclear_bias	0.826526	0.0849193	nuclear_bias	0.357757	1	nuclear_bias	0.218508	more_nuclear
ENSMUSG00000035759	Bbs10	0.114343	0.875102	nuclear_bias	-0.410332	0.19343	cytoplasmic_bias	0.52223	0.0728403	nuclear_bias	-0.524675	0.505882	cytoplasmic_bias	0.407887	0.539639	nuclear_bias	0.932562	0.102981	nuclear_bias	0.156354	inconsistent_change
ENSMUSG00000035762	Tmem161b	1.02053	2.49819e-06	nuclear_bias	1.92693	1.29621e-19	nuclear_bias	2.22822	1.81605e-25	nuclear_bias	0.906407	0.0514466	nuclear_bias	1.2077	0.000623381	nuclear_bias	0.301291	1	nuclear_bias	0.00170969	more_nuclear
ENSMUSG00000035764	Fbxo45	-0.937414	0.000167787	cytoplasmic_bias	-1.26544	2.6937e-07	cytoplasmic_bias	-0.66118	0.00944038	cytoplasmic_bias	-0.328024	0.693064	cytoplasmic_bias	0.276234	0.554885	nuclear_bias	0.604258	0.4178	nuclear_bias	0.365325	inconsistent_change
ENSMUSG00000035765	Dym	-2.10266	3.35521e-13	cytoplasmic_bias	-1.88029	7.23767e-11	cytoplasmic_bias	-0.741583	0.0143357	cytoplasmic_bias	0.222369	0.839749	nuclear_bias	1.36108	0.00493137	nuclear_bias	1.13871	0.172059	nuclear_bias	0.0174214	more_nuclear
ENSMUSG00000035769	Xylb	-0.0689032	0.80797	cytoplasmic_bias	0.844912	0.00586254	nuclear_bias	0.63385	0.0435385	nuclear_bias	0.913815	0.267649	nuclear_bias	0.702753	0.203695	nuclear_bias	-0.211062	1	cytoplasmic_bias	0.194293	more_nuclear
ENSMUSG00000035770	Dync1li2	0.561342	0.033204	nuclear_bias	0.642065	0.0125673	nuclear_bias	0.644052	0.008938	nuclear_bias	0.0807234	0.833247	nuclear_bias	0.0827103	0.809709	nuclear_bias	0.00198691	0.807834	nuclear_bias	0.887838	more_nuclear
ENSMUSG00000035772	Mrps2	-0.917547	0.000312576	cytoplasmic_bias	-1.13448	5.65629e-06	cytoplasmic_bias	-0.687509	0.00786054	cytoplasmic_bias	-0.216929	0.824702	cytoplasmic_bias	0.230038	0.67559	nuclear_bias	0.446967	0.868548	nuclear_bias	0.73198	inconsistent_change
ENSMUSG00000035773	Kiss1r	1.31755	0.00143829	nuclear_bias	0.898357	0.0128019	nuclear_bias	0.649384	0.0714562	nuclear_bias	-0.419194	0.943526	cytoplasmic_bias	-0.668166	0.498789	cytoplasmic_bias	-0.248972	0.86499	cytoplasmic_bias	0.690319	more_cytoplasmic
ENSMUSG00000035775	Krt20	-0.964847	1	cytoplasmic_bias	-2.9749e-05	1	cytoplasmic_bias	-2.96784e-05	1	cytoplasmic_bias	0.964818	1	nuclear_bias	0.964818	1	nuclear_bias	0	1	cytoplasmic_bias	1	more_nuclear
ENSMUSG00000035776	Cd99l2	-1.01322	0.000198495	cytoplasmic_bias	-1.34062	5.01338e-07	cytoplasmic_bias	-1.49857	1.40689e-08	cytoplasmic_bias	-0.327407	0.728315	cytoplasmic_bias	-0.485356	0.332031	cytoplasmic_bias	-0.157948	0.881842	cytoplasmic_bias	0.554736	more_cytoplasmic
ENSMUSG00000035778	Ggta1	-0.39504	0.419521	cytoplasmic_bias	0.0269805	1	nuclear_bias	-0.19521	0.606139	cytoplasmic_bias	0.42202	0.88749	nuclear_bias	0.19983	0.926243	nuclear_bias	-0.22219	1	cytoplasmic_bias	0.928604	more_nuclear
ENSMUSG00000035781	R3hdm4	0.147089	0.947233	nuclear_bias	0.579315	0.0436177	nuclear_bias	0.366738	0.20668	nuclear_bias	0.432227	0.607697	nuclear_bias	0.219649	0.642113	nuclear_bias	-0.212578	1	cytoplasmic_bias	0.538219	more_nuclear
ENSMUSG00000035783	Acta2	-2.47908	8.38019e-05	cytoplasmic_bias	-3.27638	2.93593e-07	cytoplasmic_bias	-1.21472	0.182296	cytoplasmic_bias	-0.797299	1	cytoplasmic_bias	1.26437	1	nuclear_bias	2.06166	1	nuclear_bias	1	inconsistent_change
ENSMUSG00000035790	Cep19	-0.320337	0.280919	cytoplasmic_bias	0.748528	0.00445327	nuclear_bias	0.388367	0.167104	nuclear_bias	1.06887	0.062831	nuclear_bias	0.708704	0.121653	nuclear_bias	-0.360161	0.827271	cytoplasmic_bias	0.0638287	more_nuclear
ENSMUSG00000035798	Zdhhc17	0.51753	0.0308597	nuclear_bias	0.522112	0.0259877	nuclear_bias	0.515614	0.0239049	nuclear_bias	0.00458144	1	nuclear_bias	-0.00191627	0.945213	cytoplasmic_bias	-0.0064977	1	cytoplasmic_bias	0.958774	inconsistent_change
ENSMUSG00000035799	Twist1	-1.65729	0.00123958	cytoplasmic_bias	-2.01923	0.000250265	cytoplasmic_bias	-1.12986	0.0380258	cytoplasmic_bias	-0.361943	1	cytoplasmic_bias	0.527429	0.891423	nuclear_bias	0.889371	1	nuclear_bias	0.839561	inconsistent_change
ENSMUSG00000035805	Mlc1	-1.65882	1.70357e-09	cytoplasmic_bias	-1.63496	2.02943e-09	cytoplasmic_bias	-1.31939	1.90674e-06	cytoplasmic_bias	0.023861	0.877351	nuclear_bias	0.339428	0.500671	nuclear_bias	0.315567	0.39771	nuclear_bias	0.678374	more_nuclear
ENSMUSG00000035818	Plekhs1	4.06652	0.00874098	nuclear_bias	4.30231	0.0068147	nuclear_bias	1.90463	0.236183	nuclear_bias	0.235786	1	nuclear_bias	-2.1619	1	cytoplasmic_bias	-2.39768	1	cytoplasmic_bias	1	inconsistent_change
ENSMUSG00000035824	Tk2	0.38705	0.301419	nuclear_bias	0.153451	0.716484	nuclear_bias	0.147748	0.686669	nuclear_bias	-0.233599	0.84439	cytoplasmic_bias	-0.239303	0.648132	cytoplasmic_bias	-0.00570337	1	cytoplasmic_bias	1	more_cytoplasmic
ENSMUSG00000035828	Pim3	0.276774	0.463496	nuclear_bias	0.303627	0.289843	nuclear_bias	0.674647	0.0246798	nuclear_bias	0.0268529	1	nuclear_bias	0.397872	0.472644	nuclear_bias	0.37102	1	nuclear_bias	0.657607	more_nuclear
ENSMUSG00000035829	Ppp1r26	0.00592428	1	nuclear_bias	0.240118	0.441746	nuclear_bias	0.953691	0.000247822	nuclear_bias	0.234194	0.796652	nuclear_bias	0.947767	0.0340952	nuclear_bias	0.713573	0.29534	nuclear_bias	0.119873	more_nuclear
ENSMUSG00000035831	Krt25	-9.23869e-06	1	cytoplasmic_bias	2.88304e-06	1	nuclear_bias	0.910623	1	nuclear_bias	1.21217e-05	1	nuclear_bias	0.910632	1	nuclear_bias	0.91062	1	nuclear_bias	1	more_nuclear
ENSMUSG00000035834	Polr3g	-0.278053	0.406238	cytoplasmic_bias	0.182373	0.784766	nuclear_bias	0.311884	0.365037	nuclear_bias	0.460426	0.757658	nuclear_bias	0.589938	0.348635	nuclear_bias	0.129511	1	nuclear_bias	0.560109	more_nuclear
ENSMUSG00000035835	Plppr3	1.52553	0.0130486	nuclear_bias	1.38301	0.0372605	nuclear_bias	0.716501	0.319671	nuclear_bias	-0.142518	1	cytoplasmic_bias	-0.809031	1	cytoplasmic_bias	-0.666514	1	cytoplasmic_bias	1	more_cytoplasmic
ENSMUSG00000035840	Lysmd3	-0.297485	0.27338	cytoplasmic_bias	0.162725	0.740685	nuclear_bias	0.420087	0.112403	nuclear_bias	0.46021	0.672282	nuclear_bias	0.717572	0.107077	nuclear_bias	0.257363	0.719459	nuclear_bias	0.275156	more_nuclear
ENSMUSG00000035842	Ddx11	1.52885	4.64957e-09	nuclear_bias	1.96135	8.85929e-14	nuclear_bias	1.97072	1.56852e-13	nuclear_bias	0.432499	0.605692	nuclear_bias	0.441871	0.411382	nuclear_bias	0.0093715	1	nuclear_bias	0.53597	more_nuclear
ENSMUSG00000035845	Alg12	0.34775	0.236834	nuclear_bias	1.15402	1.0503e-05	nuclear_bias	1.00493	0.000118778	nuclear_bias	0.806269	0.245968	nuclear_bias	0.657184	0.177368	nuclear_bias	-0.149086	1	cytoplasmic_bias	0.200829	more_nuclear
ENSMUSG00000035847	Ids	-1.61473	9.89123e-14	cytoplasmic_bias	-1.81693	3.61674e-17	cytoplasmic_bias	-1.67109	1.00757e-14	cytoplasmic_bias	-0.2022	0.755305	cytoplasmic_bias	-0.0563531	0.847078	cytoplasmic_bias	0.145847	1	nuclear_bias	0.824171	more_cytoplasmic
ENSMUSG00000035849	Krt222	-0.630102	0.430831	cytoplasmic_bias	-0.0198916	1	cytoplasmic_bias	-0.2677	0.570368	cytoplasmic_bias	0.610211	1	nuclear_bias	0.362403	1	nuclear_bias	-0.247808	1	cytoplasmic_bias	1	more_nuclear
ENSMUSG00000035851	Ythdc1	0.613069	0.00769507	nuclear_bias	0.814481	0.000209174	nuclear_bias	1.15523	6.58262e-08	nuclear_bias	0.201412	0.794742	nuclear_bias	0.542163	0.161032	nuclear_bias	0.340751	0.839618	nuclear_bias	0.320775	more_nuclear
ENSMUSG00000035852	Misp	3.09171e-05	0.576616	nuclear_bias	3.76892	0.0714203	nuclear_bias	3.77182	0.0696284	nuclear_bias	3.76889	1	nuclear_bias	3.77179	1	nuclear_bias	0.00289969	1	nuclear_bias	1	more_nuclear
ENSMUSG00000035860	Cdhr3	1.30744	0.35712	nuclear_bias	3.48099	0.0674507	nuclear_bias	3.29583	0.105535	nuclear_bias	2.17355	1	nuclear_bias	1.98839	1	nuclear_bias	-0.185161	1	cytoplasmic_bias	1	more_nuclear
ENSMUSG00000035863	Palm	-0.455264	0.175528	cytoplasmic_bias	-0.437531	0.212963	cytoplasmic_bias	-0.228194	0.55199	cytoplasmic_bias	0.0177337	0.898194	nuclear_bias	0.227071	0.685743	nuclear_bias	0.209337	0.804539	nuclear_bias	0.845078	more_nuclear
ENSMUSG00000035864	Syt1	-1.71237	0.00876214	cytoplasmic_bias	-1.22522	0.0436638	cytoplasmic_bias	-2.25812	0.000756811	cytoplasmic_bias	0.487152	1	nuclear_bias	-0.54575	0.988344	cytoplasmic_bias	-1.0329	1	cytoplasmic_bias	0.825326	inconsistent_change
ENSMUSG00000035868	Zfp983	2.15209	7.19883e-11	nuclear_bias	1.56205	7.25129e-07	nuclear_bias	1.86184	2.86514e-09	nuclear_bias	-0.590046	0.698709	cytoplasmic_bias	-0.290247	0.804117	cytoplasmic_bias	0.299799	1	nuclear_bias	0.690274	more_cytoplasmic
ENSMUSG00000035873	Pawr	-1.4572	1.92543e-05	cytoplasmic_bias	-1.07386	0.00064945	cytoplasmic_bias	-0.602849	0.0507932	cytoplasmic_bias	0.383346	0.81784	nuclear_bias	0.854354	0.150029	nuclear_bias	0.471009	0.615872	nuclear_bias	0.369766	more_nuclear
ENSMUSG00000035875	AI182371	2.32843	1.06029e-05	nuclear_bias	2.87654	3.90349e-10	nuclear_bias	4.02611	1.19045e-15	nuclear_bias	0.548107	1	nuclear_bias	1.69768	0.0892379	nuclear_bias	1.14957	0.318066	nuclear_bias	0.175982	more_nuclear
ENSMUSG00000035877	Zhx3	-0.660903	0.0161329	cytoplasmic_bias	-0.678142	0.0132327	cytoplasmic_bias	-0.191269	0.58157	cytoplasmic_bias	-0.0172391	1	cytoplasmic_bias	0.469633	0.314204	nuclear_bias	0.486872	0.647575	nuclear_bias	0.42722	inconsistent_change
ENSMUSG00000035878	Hykk	0.226645	0.516355	nuclear_bias	-0.0266885	1	cytoplasmic_bias	0.246608	0.431306	nuclear_bias	-0.253333	0.778314	cytoplasmic_bias	0.0199635	1	nuclear_bias	0.273297	1	nuclear_bias	0.924969	inconsistent_change
ENSMUSG00000035885	Cox8a	-2.32046	1.68302e-15	cytoplasmic_bias	-3.33447	2.56872e-31	cytoplasmic_bias	-2.52814	1.61682e-18	cytoplasmic_bias	-1.014	0.149782	cytoplasmic_bias	-0.20768	0.713085	cytoplasmic_bias	0.806324	0.279994	nuclear_bias	0.101274	more_cytoplasmic
ENSMUSG00000035890	Rnf126	0.158464	0.765892	nuclear_bias	0.574411	0.0533884	nuclear_bias	0.556731	0.0660282	nuclear_bias	0.415948	0.649668	nuclear_bias	0.398267	0.449983	nuclear_bias	-0.0176808	1	cytoplasmic_bias	0.673957	more_nuclear
ENSMUSG00000035891	Cerk	-0.42651	0.174911	cytoplasmic_bias	-0.551568	0.0748945	cytoplasmic_bias	-0.14926	0.687384	cytoplasmic_bias	-0.125058	0.924619	cytoplasmic_bias	0.27725	0.63736	nuclear_bias	0.402307	0.982659	nuclear_bias	0.668492	inconsistent_change
ENSMUSG00000035896	Rnase1	-2.79693	0.0120113	cytoplasmic_bias	-2.79837	5.19171e-10	cytoplasmic_bias	-2.23424	1.73855e-07	cytoplasmic_bias	-0.00143348	1	cytoplasmic_bias	0.562694	0.969611	nuclear_bias	0.564127	0.530501	nuclear_bias	0.8745	inconsistent_change
ENSMUSG00000035898	Uba6	-0.649955	0.00537409	cytoplasmic_bias	-0.266934	0.328163	cytoplasmic_bias	0.111244	0.762909	nuclear_bias	0.383021	0.569305	nuclear_bias	0.761199	0.0446216	nuclear_bias	0.378178	0.816018	nuclear_bias	0.163529	more_nuclear
ENSMUSG00000035900	Gramd4	0.451341	0.112211	nuclear_bias	0.657109	0.00989932	nuclear_bias	0.599126	0.03654	nuclear_bias	0.205768	0.829498	nuclear_bias	0.147785	0.802168	nuclear_bias	-0.0579828	1	cytoplasmic_bias	0.851798	more_nuclear
ENSMUSG00000035901	Dennd5a	-0.574846	0.0581992	cytoplasmic_bias	-0.783699	0.00392662	cytoplasmic_bias	-0.302464	0.299743	cytoplasmic_bias	-0.208852	0.820706	cytoplasmic_bias	0.272382	0.559235	nuclear_bias	0.481234	0.332567	nuclear_bias	0.52248	inconsistent_change
ENSMUSG00000035910	Dcdc2a	-1.67159	0.0266604	cytoplasmic_bias	-2.14452	0.00465839	cytoplasmic_bias	-0.91281	0.168734	cytoplasmic_bias	-0.472929	1	cytoplasmic_bias	0.758779	1	nuclear_bias	1.23171	1	nuclear_bias	1	inconsistent_change
ENSMUSG00000035914	Cd276	-1.37329	3.95377e-07	cytoplasmic_bias	-1.33785	7.24207e-07	cytoplasmic_bias	-1.0242	0.000336774	cytoplasmic_bias	0.0354427	1	nuclear_bias	0.349091	0.506283	nuclear_bias	0.313648	1	nuclear_bias	0.785095	more_nuclear
ENSMUSG00000035916	Ptprq	-8.28328e-05	1	cytoplasmic_bias	-0.0532176	1	cytoplasmic_bias	-0.673552	1	cytoplasmic_bias	-0.0531348	1	cytoplasmic_bias	-0.673469	1	cytoplasmic_bias	-0.620334	1	cytoplasmic_bias	1	more_cytoplasmic
ENSMUSG00000035919	Bbs9	-1.3781	5.69011e-07	cytoplasmic_bias	-0.943927	0.000835259	cytoplasmic_bias	0.036203	1	nuclear_bias	0.434172	0.704843	nuclear_bias	1.4143	0.00166882	nuclear_bias	0.98013	0.127115	nuclear_bias	0.00805144	more_nuclear
ENSMUSG00000035929	H2-Q4	0.299866	0.543277	nuclear_bias	-0.0834659	0.955862	cytoplasmic_bias	-0.188598	0.653456	cytoplasmic_bias	-0.383332	0.7411	cytoplasmic_bias	-0.488464	0.390143	cytoplasmic_bias	-0.105132	1	cytoplasmic_bias	0.718907	more_cytoplasmic
ENSMUSG00000035933	Cog5	-0.384037	0.104281	cytoplasmic_bias	0.428322	0.0635086	nuclear_bias	0.477972	0.0307444	nuclear_bias	0.812359	0.0838613	nuclear_bias	0.862009	0.0172478	nuclear_bias	0.0496505	1	nuclear_bias	0.022873	more_nuclear
ENSMUSG00000035934	Pknox2	-0.871799	0.00147037	cytoplasmic_bias	-0.228483	0.490126	cytoplasmic_bias	-0.0822829	0.890244	cytoplasmic_bias	0.643316	0.379791	nuclear_bias	0.789516	0.0938722	nuclear_bias	0.1462	1	nuclear_bias	0.325916	more_nuclear
ENSMUSG00000035936	Aldh5a1	-1.40764	4.01718e-08	cytoplasmic_bias	-0.980892	0.000255341	cytoplasmic_bias	-0.887866	0.000678205	cytoplasmic_bias	0.426744	0.534932	nuclear_bias	0.519769	0.294454	nuclear_bias	0.0930257	0.974817	nuclear_bias	0.438873	more_nuclear
ENSMUSG00000035941	Ibtk	-0.326034	0.267309	cytoplasmic_bias	0.0290776	1	nuclear_bias	0.836287	0.0009558	nuclear_bias	0.355112	0.709659	nuclear_bias	1.16232	0.00469289	nuclear_bias	0.80721	0.22569	nuclear_bias	0.0179878	more_nuclear
ENSMUSG00000035944	Ttc38	-0.730273	0.0240094	cytoplasmic_bias	-0.374735	0.285818	cytoplasmic_bias	-0.32769	0.314251	cytoplasmic_bias	0.355539	0.838526	nuclear_bias	0.402583	0.520257	nuclear_bias	0.0470443	1	nuclear_bias	0.801599	more_nuclear
ENSMUSG00000035948	Acss3	-0.723905	0.200778	cytoplasmic_bias	1.31775	0.00129766	nuclear_bias	1.51934	0.000205256	nuclear_bias	2.04166	0.108532	nuclear_bias	2.24324	0.00467729	nuclear_bias	0.201586	0.724898	nuclear_bias	0.00885415	more_nuclear
ENSMUSG00000035949	Fbxw2	-0.0944628	0.820069	cytoplasmic_bias	-0.826531	0.00214965	cytoplasmic_bias	-0.404541	0.133769	cytoplasmic_bias	-0.732068	0.212585	cytoplasmic_bias	-0.310079	0.549919	cytoplasmic_bias	0.42199	0.486565	nuclear_bias	0.196825	more_cytoplasmic
ENSMUSG00000035951	Ascl3	-2.58114	0.202931	cytoplasmic_bias	-3.68545	0.0449499	cytoplasmic_bias	-0.942889	0.424155	cytoplasmic_bias	-1.10431	1	cytoplasmic_bias	1.63825	1	nuclear_bias	2.74256	1	nuclear_bias	1	inconsistent_change
ENSMUSG00000035953	Pip4p1	1.10787	2.83766e-05	nuclear_bias	0.872828	0.00197936	nuclear_bias	0.910864	0.000617964	nuclear_bias	-0.235041	0.801284	cytoplasmic_bias	-0.197005	0.740708	cytoplasmic_bias	0.0380355	1	nuclear_bias	0.818062	more_cytoplasmic
ENSMUSG00000035954	Dock4	0.444634	0.0642366	nuclear_bias	0.922573	2.31752e-05	nuclear_bias	1.59802	1.16993e-13	nuclear_bias	0.477939	0.474499	nuclear_bias	1.15338	0.00109373	nuclear_bias	0.675446	0.358657	nuclear_bias	0.00518275	more_nuclear
ENSMUSG00000035958	Tdp2	0.409377	0.11412	nuclear_bias	0.521297	0.044787	nuclear_bias	0.76392	0.00131963	nuclear_bias	0.11192	0.917097	nuclear_bias	0.354542	0.417773	nuclear_bias	0.242622	1	nuclear_bias	0.719376	more_nuclear
ENSMUSG00000035960	Apex1	-1.79076	1.74867e-11	cytoplasmic_bias	-1.77296	2.23305e-11	cytoplasmic_bias	-1.18087	2.0798e-05	cytoplasmic_bias	0.0177946	1	nuclear_bias	0.609882	0.216379	nuclear_bias	0.592088	0.583535	nuclear_bias	0.343718	more_nuclear
ENSMUSG00000035963	Odf3l2	0.673535	1	nuclear_bias	0.673562	1	nuclear_bias	-0.669798	1	cytoplasmic_bias	2.71858e-05	1	nuclear_bias	-1.34333	1	cytoplasmic_bias	-1.34336	1	cytoplasmic_bias	1	inconsistent_change
ENSMUSG00000035964	Tmem59l	-0.858804	0.385676	cytoplasmic_bias	-0.100022	0.521784	cytoplasmic_bias	-0.215365	0.478986	cytoplasmic_bias	0.758782	1	nuclear_bias	0.64344	1	nuclear_bias	-0.115343	1	cytoplasmic_bias	1	more_nuclear
ENSMUSG00000035967	Ints6l	2.83661	1.14998e-42	nuclear_bias	2.98189	5.92725e-47	nuclear_bias	4.05128	3.08644e-83	nuclear_bias	0.145277	0.859601	nuclear_bias	1.21467	0.000524904	nuclear_bias	1.06939	0.0103079	nuclear_bias	0.000775959	more_nuclear
ENSMUSG00000035969	Rusc2	1.05344	0.000351088	nuclear_bias	1.22921	1.9358e-05	nuclear_bias	1.72882	1.12616e-09	nuclear_bias	0.175775	0.904471	nuclear_bias	0.675377	0.213832	nuclear_bias	0.499601	0.697587	nuclear_bias	0.430814	more_nuclear
ENSMUSG00000035983	Gm7008	-0.542617	0.315676	cytoplasmic_bias	-0.993822	0.125714	cytoplasmic_bias	-0.590571	0.320078	cytoplasmic_bias	-0.451205	1	cytoplasmic_bias	-0.0479534	1	cytoplasmic_bias	0.403251	1	nuclear_bias	1	more_cytoplasmic
ENSMUSG00000035984	Nme5	-0.267762	0.549662	cytoplasmic_bias	-0.59069	0.132577	cytoplasmic_bias	-0.554005	0.122773	cytoplasmic_bias	-0.322928	1	cytoplasmic_bias	-0.286244	0.946451	cytoplasmic_bias	0.0366844	1	nuclear_bias	0.887389	more_cytoplasmic
ENSMUSG00000035992	Fnip1	0.882651	1.20277e-05	nuclear_bias	1.18096	2.1254e-09	nuclear_bias	1.79801	1.62099e-20	nuclear_bias	0.298308	0.695774	nuclear_bias	0.915363	0.00570191	nuclear_bias	0.617054	0.361456	nuclear_bias	0.0189802	more_nuclear
ENSMUSG00000036002	Fam214b	1.05783	0.00014291	nuclear_bias	0.828825	0.0030727	nuclear_bias	1.20093	9.68742e-06	nuclear_bias	-0.229009	0.908705	cytoplasmic_bias	0.143092	0.749659	nuclear_bias	0.372101	0.711339	nuclear_bias	0.700895	inconsistent_change
ENSMUSG00000036006	Ripor2	-0.0445282	0.812446	cytoplasmic_bias	-0.776358	0.300462	cytoplasmic_bias	-1.01345	0.448131	cytoplasmic_bias	-0.731829	1	cytoplasmic_bias	-0.968923	1	cytoplasmic_bias	-0.237093	1	cytoplasmic_bias	1	more_cytoplasmic
ENSMUSG00000036009	Mettl25	0.0682531	0.815414	nuclear_bias	-0.716943	0.0259273	cytoplasmic_bias	-0.224075	0.537377	cytoplasmic_bias	-0.785196	0.389457	cytoplasmic_bias	-0.292328	0.760422	cytoplasmic_bias	0.492868	0.70788	nuclear_bias	0.365653	more_cytoplasmic
ENSMUSG00000036019	Tmtc2	-1.04242	1.42333e-05	cytoplasmic_bias	-0.356006	0.22406	cytoplasmic_bias	-0.158332	0.60119	cytoplasmic_bias	0.686411	0.268005	nuclear_bias	0.884085	0.0349672	nuclear_bias	0.197674	1	nuclear_bias	0.0745606	more_nuclear
ENSMUSG00000036022	Fam122b	-0.542857	0.0354899	cytoplasmic_bias	-1.0875	1.90595e-05	cytoplasmic_bias	-0.745811	0.00391247	cytoplasmic_bias	-0.544644	0.453814	cytoplasmic_bias	-0.202954	0.737795	cytoplasmic_bias	0.34169	0.840609	nuclear_bias	0.553238	more_cytoplasmic
ENSMUSG00000036023	Parp2	0.937888	0.000308689	nuclear_bias	1.6922	1.68032e-11	nuclear_bias	1.8649	1.26373e-13	nuclear_bias	0.754316	0.246423	nuclear_bias	0.927009	0.0387492	nuclear_bias	0.172693	1	nuclear_bias	0.0880243	more_nuclear
ENSMUSG00000036026	Tmem63b	0.30164	0.464441	nuclear_bias	0.343438	0.384125	nuclear_bias	-0.0986073	0.82062	cytoplasmic_bias	0.0417979	0.979189	nuclear_bias	-0.400247	0.421775	cytoplasmic_bias	-0.442045	0.384983	cytoplasmic_bias	0.551962	inconsistent_change
ENSMUSG00000036030	Prtg	1.28154	7.51186e-08	nuclear_bias	1.68072	5.47384e-13	nuclear_bias	2.09665	4.52683e-20	nuclear_bias	0.399186	0.600017	nuclear_bias	0.815109	0.048311	nuclear_bias	0.415924	0.686276	nuclear_bias	0.137218	more_nuclear
ENSMUSG00000036036	Zfp57	2.88821	4.285e-15	nuclear_bias	2.78006	4.42239e-11	nuclear_bias	4.59495	2.24211e-11	nuclear_bias	-0.108156	1	cytoplasmic_bias	1.70674	0.0939998	nuclear_bias	1.81489	0.180068	nuclear_bias	0.150309	inconsistent_change
ENSMUSG00000036040	Adamtsl2	1.09289	0.00917232	nuclear_bias	0.80577	0.00383574	nuclear_bias	0.299345	0.355655	nuclear_bias	-0.287115	0.810747	cytoplasmic_bias	-0.793541	0.192778	cytoplasmic_bias	-0.506426	0.606503	cytoplasmic_bias	0.480399	more_cytoplasmic
ENSMUSG00000036045		0.500589	0.400049	nuclear_bias	0.938639	0.23205	nuclear_bias	2.08341	0.0800803	nuclear_bias	0.43805	1	nuclear_bias	1.58282	1	nuclear_bias	1.14477	1	nuclear_bias	1	more_nuclear
ENSMUSG00000036046	5031439G07Rik	-0.788378	0.00331602	cytoplasmic_bias	-0.00896329	1	cytoplasmic_bias	0.117271	0.803385	nuclear_bias	0.779415	0.254323	nuclear_bias	0.905649	0.0368841	nuclear_bias	0.126234	1	nuclear_bias	0.0652672	more_nuclear
ENSMUSG00000036052	Dnajb5	0.946794	0.000346263	nuclear_bias	1.15059	1.06727e-05	nuclear_bias	1.61599	4.14799e-10	nuclear_bias	0.203798	0.843369	nuclear_bias	0.669196	0.154271	nuclear_bias	0.465398	0.788487	nuclear_bias	0.363547	more_nuclear
ENSMUSG00000036053	Fmnl2	1.57155	2.40701e-12	nuclear_bias	1.15245	4.12752e-07	nuclear_bias	0.362392	0.158173	nuclear_bias	-0.4191	0.478819	cytoplasmic_bias	-1.20915	0.000963842	cytoplasmic_bias	-0.790054	0.0540443	cytoplasmic_bias	0.0039917	more_cytoplasmic
ENSMUSG00000036054	Sugp2	2.4791	1.0262e-25	nuclear_bias	2.51376	1.50572e-26	nuclear_bias	3.12856	3.46254e-41	nuclear_bias	0.0346593	0.883147	nuclear_bias	0.649459	0.130741	nuclear_bias	0.6148	0.154601	nuclear_bias	0.2124	more_nuclear
ENSMUSG00000036057	Ptpn23	1.27826	5.32321e-06	nuclear_bias	1.71925	2.56237e-10	nuclear_bias	1.49051	4.07359e-08	nuclear_bias	0.440994	0.608844	nuclear_bias	0.212248	0.664529	nuclear_bias	-0.228746	0.469998	cytoplasmic_bias	0.489961	more_nuclear
ENSMUSG00000036061	Smug1	0.281355	0.401097	nuclear_bias	0.226706	0.521413	nuclear_bias	0.779602	0.00729708	nuclear_bias	-0.054649	1	cytoplasmic_bias	0.498247	0.340479	nuclear_bias	0.552896	0.53028	nuclear_bias	0.752809	inconsistent_change
ENSMUSG00000036062	Phf24	2.65889	0.118548	nuclear_bias	4.70612	0.00880982	nuclear_bias	1.73003	0.32089	nuclear_bias	2.04723	1	nuclear_bias	-0.928857	1	cytoplasmic_bias	-2.97609	1	cytoplasmic_bias	1	inconsistent_change
ENSMUSG00000036067	Slc2a6	0.0577901	0.995568	nuclear_bias	0.102292	1	nuclear_bias	-0.0563524	1	cytoplasmic_bias	0.0445022	1	nuclear_bias	-0.114142	1	cytoplasmic_bias	-0.158645	1	cytoplasmic_bias	1	inconsistent_change
ENSMUSG00000036073	Galt	0.505907	0.124917	nuclear_bias	0.973556	0.000716422	nuclear_bias	0.424664	0.180702	nuclear_bias	0.467649	0.686109	nuclear_bias	-0.0812427	0.849747	cytoplasmic_bias	-0.548891	0.572147	cytoplasmic_bias	0.568908	inconsistent_change
ENSMUSG00000036078	Sigmar1	-1.60582	1.4826e-09	cytoplasmic_bias	-1.18883	1.22345e-05	cytoplasmic_bias	-1.35196	4.34672e-07	cytoplasmic_bias	0.416988	0.627152	nuclear_bias	0.253863	0.627945	nuclear_bias	-0.163125	1	cytoplasmic_bias	0.644177	more_nuclear
ENSMUSG00000036083	Slc17a3	1.30876	1	nuclear_bias	-0.383445	1	cytoplasmic_bias	-0.848024	1	cytoplasmic_bias	-1.6922	1	cytoplasmic_bias	-2.15678	1	cytoplasmic_bias	-0.464579	1	cytoplasmic_bias	1	more_cytoplasmic
ENSMUSG00000036086	Zranb3	0.119039	0.820832	nuclear_bias	0.369615	0.222147	nuclear_bias	0.91078	0.0005536	nuclear_bias	0.250576	0.895468	nuclear_bias	0.79174	0.0862468	nuclear_bias	0.541165	0.50335	nuclear_bias	0.245211	more_nuclear
ENSMUSG00000036087	Slain2	-1.08746	7.62022e-07	cytoplasmic_bias	-0.114721	0.808339	cytoplasmic_bias	-0.170807	0.533269	cytoplasmic_bias	0.972737	0.0331811	nuclear_bias	0.916651	0.0144205	nuclear_bias	-0.0560867	1	cytoplasmic_bias	0.0105311	more_nuclear
ENSMUSG00000036091	Hyal3	1.21858	0.0230932	nuclear_bias	-0.404201	0.576794	cytoplasmic_bias	-0.37377	0.455398	cytoplasmic_bias	-1.62278	0.363489	cytoplasmic_bias	-1.59235	0.112246	cytoplasmic_bias	0.0304305	1	nuclear_bias	0.152525	more_cytoplasmic
ENSMUSG00000036093	Arl5a	-1.21568	4.23504e-08	cytoplasmic_bias	-1.2646	8.36505e-09	cytoplasmic_bias	-0.85438	0.000125938	cytoplasmic_bias	-0.0489233	0.898682	cytoplasmic_bias	0.361301	0.375532	nuclear_bias	0.410224	0.527584	nuclear_bias	0.439731	inconsistent_change
ENSMUSG00000036095	Dgkb	-1.00607	7.31747e-06	cytoplasmic_bias	-0.859878	8.96719e-05	cytoplasmic_bias	-0.499274	0.0307919	cytoplasmic_bias	0.146193	0.870984	nuclear_bias	0.506796	0.207561	nuclear_bias	0.360603	0.736388	nuclear_bias	0.384341	more_nuclear
ENSMUSG00000036097	Slf2	0.15355	0.586908	nuclear_bias	0.468398	0.0895959	nuclear_bias	0.914862	3.58704e-05	nuclear_bias	0.314848	0.680776	nuclear_bias	0.761311	0.0468056	nuclear_bias	0.446464	0.382518	nuclear_bias	0.135639	more_nuclear
ENSMUSG00000036098	Myrf	-0.687347	0.0954335	cytoplasmic_bias	-0.0220148	1	cytoplasmic_bias	-0.443498	0.321689	cytoplasmic_bias	0.665332	1	nuclear_bias	0.243849	1	nuclear_bias	-0.421483	0.70086	cytoplasmic_bias	0.690319	more_nuclear
ENSMUSG00000036099	Vezt	0.589658	0.0187026	nuclear_bias	0.912021	0.000141588	nuclear_bias	0.970629	4.03771e-05	nuclear_bias	0.322363	0.698399	nuclear_bias	0.380971	0.390719	nuclear_bias	0.0586083	0.992539	nuclear_bias	0.586914	more_nuclear
ENSMUSG00000036103	Colec12	-0.574824	0.33646	cytoplasmic_bias	-1.16758	0.0440535	cytoplasmic_bias	-0.884254	0.117926	cytoplasmic_bias	-0.592751	1	cytoplasmic_bias	-0.309431	1	cytoplasmic_bias	0.283321	1	nuclear_bias	1	more_cytoplasmic
ENSMUSG00000036104	Rab3gap1	0.305443	0.270315	nuclear_bias	0.218983	0.708538	nuclear_bias	0.282471	0.329601	nuclear_bias	-0.0864603	0.8414	cytoplasmic_bias	-0.0229727	0.986375	cytoplasmic_bias	0.0634876	1	nuclear_bias	0.936583	more_cytoplasmic
ENSMUSG00000036106	Prr5	-0.454861	0.156698	cytoplasmic_bias	-1.13784	0.0847463	cytoplasmic_bias	-0.0206053	1	cytoplasmic_bias	-0.682977	1	cytoplasmic_bias	0.434255	0.756184	nuclear_bias	1.11723	0.371889	nuclear_bias	0.555728	inconsistent_change
ENSMUSG00000036109	Mbnl3	0.418316	0.456006	nuclear_bias	-0.399693	0.494578	cytoplasmic_bias	0.44133	0.659749	nuclear_bias	-0.818009	1	cytoplasmic_bias	0.0230137	1	nuclear_bias	0.841023	1	nuclear_bias	1	inconsistent_change
ENSMUSG00000036110	Slc17a2	4.09638	1	nuclear_bias	1.28843	1	nuclear_bias	2.14235	1	nuclear_bias	-2.80795	1	cytoplasmic_bias	-1.95403	1	cytoplasmic_bias	0.853923	1	nuclear_bias	1	more_cytoplasmic
ENSMUSG00000036111	Lmo1	-1.64786	2.61158e-07	cytoplasmic_bias	-2.42753	1.63946e-12	cytoplasmic_bias	-2.24131	0.000784309	cytoplasmic_bias	-0.779673	0.468828	cytoplasmic_bias	-0.593454	0.695239	cytoplasmic_bias	0.186219	1	nuclear_bias	0.495895	more_cytoplasmic
ENSMUSG00000036112	Metap2	-1.66625	1.70329e-11	cytoplasmic_bias	-1.49543	1.64034e-09	cytoplasmic_bias	-0.882706	0.000542455	cytoplasmic_bias	0.170814	0.848292	nuclear_bias	0.78354	0.0707883	nuclear_bias	0.612726	0.16895	nuclear_bias	0.156596	more_nuclear
ENSMUSG00000036114	Rpp25l	-2.06073	1.04315e-13	cytoplasmic_bias	-2.56832	3.40373e-20	cytoplasmic_bias	-1.82769	5.48595e-11	cytoplasmic_bias	-0.50759	0.557394	cytoplasmic_bias	0.233045	0.738261	nuclear_bias	0.740635	0.35412	nuclear_bias	0.376382	inconsistent_change
ENSMUSG00000036117	Il5	2.35058	0.116365	nuclear_bias	2.32959	0.100526	nuclear_bias	3.34059	0.0346702	nuclear_bias	-0.0209921	1	cytoplasmic_bias	0.990011	1	nuclear_bias	1.011	1	nuclear_bias	1	inconsistent_change
ENSMUSG00000036120	Rfxank	1.02642	0.000146738	nuclear_bias	1.35795	4.91307e-07	nuclear_bias	1.41863	1.06589e-07	nuclear_bias	0.331533	0.634327	nuclear_bias	0.392211	0.425631	nuclear_bias	0.0606775	0.588586	nuclear_bias	0.499853	more_nuclear
ENSMUSG00000036123	Slc9a3	1.29346e-05	1	nuclear_bias	1.56627	1	nuclear_bias	2.95452e-06	1	nuclear_bias	1.56626	1	nuclear_bias	-9.98012e-06	1	cytoplasmic_bias	-1.56627	1	cytoplasmic_bias	1	inconsistent_change
ENSMUSG00000036131	Frmd7	2.59382	0.0699374	nuclear_bias	1.00607	0.240363	nuclear_bias	2.70979	0.071824	nuclear_bias	-1.58775	1	cytoplasmic_bias	0.115975	1	nuclear_bias	1.70372	1	nuclear_bias	1	inconsistent_change
ENSMUSG00000036136	Fam110c	-1.60466e-05	1	cytoplasmic_bias	0.964869	1	nuclear_bias	-0.255545	1	cytoplasmic_bias	0.964885	1	nuclear_bias	-0.255529	1	cytoplasmic_bias	-1.22041	1	cytoplasmic_bias	1	inconsistent_change
ENSMUSG00000036138	Acaa1a	0.683682	0.0139319	nuclear_bias	1.56716	2.57491e-09	nuclear_bias	1.21813	5.43635e-06	nuclear_bias	0.88348	0.169295	nuclear_bias	0.534451	0.275761	nuclear_bias	-0.349029	0.758198	cytoplasmic_bias	0.116836	more_nuclear
ENSMUSG00000036139	Hoxc9	-1.73824e-05	1	cytoplasmic_bias	0.66981	1	nuclear_bias	2.95333e-06	1	nuclear_bias	0.669827	1	nuclear_bias	2.03357e-05	1	nuclear_bias	-0.669807	1	cytoplasmic_bias	1	more_nuclear
ENSMUSG00000036144	Meox2	-1.56755	1	cytoplasmic_bias	-2.11272	1	cytoplasmic_bias	-1.70679e-05	1	cytoplasmic_bias	-0.545173	1	cytoplasmic_bias	1.56753	1	nuclear_bias	2.1127	1	nuclear_bias	1	inconsistent_change
ENSMUSG00000036151	Tm6sf2	3.63295	6.25012e-21	nuclear_bias	3.60571	1.41317e-27	nuclear_bias	5.11875	1.18777e-32	nuclear_bias	-0.0272417	1	cytoplasmic_bias	1.4858	0.0552205	nuclear_bias	1.51304	0.0974619	nuclear_bias	0.0575525	inconsistent_change
ENSMUSG00000036155	Mgat5	-1.39632	4.94893e-08	cytoplasmic_bias	-1.00234	0.000126339	cytoplasmic_bias	-0.790839	0.00262889	cytoplasmic_bias	0.393978	0.566724	nuclear_bias	0.605477	0.184463	nuclear_bias	0.211499	0.470256	nuclear_bias	0.362975	more_nuclear
ENSMUSG00000036158	Prickle1	-0.0751752	0.90509	cytoplasmic_bias	-0.098709	1	cytoplasmic_bias	0.537416	0.0811171	nuclear_bias	-0.0235338	1	cytoplasmic_bias	0.612591	0.323108	nuclear_bias	0.636125	0.345515	nuclear_bias	0.379989	inconsistent_change
ENSMUSG00000036160	Surf6	-0.327505	0.330208	cytoplasmic_bias	-0.744782	0.00905411	cytoplasmic_bias	-0.335642	0.293645	cytoplasmic_bias	-0.417276	0.742807	cytoplasmic_bias	-0.00813714	0.934176	cytoplasmic_bias	0.409139	0.714298	nuclear_bias	0.697782	more_cytoplasmic
ENSMUSG00000036162	Fam219aos	1.43934	0.36987	nuclear_bias	1.9742	0.201946	nuclear_bias	1.04972	0.388054	nuclear_bias	0.534864	1	nuclear_bias	-0.389615	1	cytoplasmic_bias	-0.924479	1	cytoplasmic_bias	1	inconsistent_change
ENSMUSG00000036167	Pphln1	-1.39585	1.17578e-09	cytoplasmic_bias	-1.01573	8.60173e-06	cytoplasmic_bias	-0.527234	0.0320894	cytoplasmic_bias	0.380117	0.61285	nuclear_bias	0.868614	0.0288999	nuclear_bias	0.488497	0.612395	nuclear_bias	0.0887825	more_nuclear
ENSMUSG00000036168	Ccdc38	-2.70771	1	cytoplasmic_bias	-1.03452	1	cytoplasmic_bias	-4.10887e-05	1	cytoplasmic_bias	1.67318	1	nuclear_bias	2.70767	1	nuclear_bias	1.03448	1	nuclear_bias	1	more_nuclear
ENSMUSG00000036169	Sostdc1	-2.48446	0.0356954	cytoplasmic_bias	-1.6005	0.205626	cytoplasmic_bias	-0.0526396	0.652046	cytoplasmic_bias	0.883966	1	nuclear_bias	2.43182	1	nuclear_bias	1.54786	1	nuclear_bias	1	more_nuclear
ENSMUSG00000036172	Cd200r3	-4.62906e-05	1	cytoplasmic_bias	2.09743e-05	1	nuclear_bias	0.64317	1	nuclear_bias	6.7265e-05	1	nuclear_bias	0.643217	1	nuclear_bias	0.643149	1	nuclear_bias	1	more_nuclear
ENSMUSG00000036180	Gatad2a	-0.476874	0.157613	cytoplasmic_bias	-0.436961	0.192117	cytoplasmic_bias	-0.334753	0.31531	cytoplasmic_bias	0.0399122	0.915815	nuclear_bias	0.142121	0.776871	nuclear_bias	0.102209	1	nuclear_bias	0.871563	more_nuclear
ENSMUSG00000036181	Hist1h1c	-2.07555	9.34608e-13	cytoplasmic_bias	-2.96885	2.06968e-25	cytoplasmic_bias	-1.935	1.86793e-11	cytoplasmic_bias	-0.893299	0.232657	cytoplasmic_bias	0.140554	0.770407	nuclear_bias	1.03385	0.158834	nuclear_bias	0.0795733	inconsistent_change
ENSMUSG00000036185	Sapcd1	1.06903	0.00952447	nuclear_bias	1.71879	0.00134265	nuclear_bias	0.481142	0.276412	nuclear_bias	0.649757	1	nuclear_bias	-0.587891	0.695239	cytoplasmic_bias	-1.23765	1	cytoplasmic_bias	0.447514	inconsistent_change
ENSMUSG00000036186	Dipk1b	-0.679349	0.0407871	cytoplasmic_bias	-0.84036	0.0104387	cytoplasmic_bias	-0.586302	0.125183	cytoplasmic_bias	-0.161011	0.929955	cytoplasmic_bias	0.0930474	0.935367	nuclear_bias	0.254058	1	nuclear_bias	1	inconsistent_change
ENSMUSG00000036188	Ankmy2	-0.149225	0.741049	cytoplasmic_bias	-0.34433	0.326	cytoplasmic_bias	-0.17756	0.584703	cytoplasmic_bias	-0.195105	0.838146	cytoplasmic_bias	-0.0283354	0.909852	cytoplasmic_bias	0.16677	1	nuclear_bias	1	more_cytoplasmic
ENSMUSG00000036192	Rorb	-0.490682	0.038889	cytoplasmic_bias	-0.402783	0.100756	cytoplasmic_bias	-0.192357	0.458002	cytoplasmic_bias	0.0878987	0.916029	nuclear_bias	0.298325	0.476524	nuclear_bias	0.210426	0.731692	nuclear_bias	0.72982	more_nuclear
ENSMUSG00000036196	Slc26a8	2.73587	8.91337e-08	nuclear_bias	2.50492	1.79771e-14	nuclear_bias	2.96199	1.18325e-18	nuclear_bias	-0.230949	1	cytoplasmic_bias	0.226119	0.829067	nuclear_bias	0.457068	0.610152	nuclear_bias	0.899358	inconsistent_change
ENSMUSG00000036197	Gxylt1	-0.256219	0.334082	cytoplasmic_bias	0.629297	0.0075985	nuclear_bias	0.747499	0.00138869	nuclear_bias	0.885515	0.0765823	nuclear_bias	1.00372	0.00788246	nuclear_bias	0.118202	1	nuclear_bias	0.0162332	more_nuclear
ENSMUSG00000036198	Arhgap36	-3.32636	1	cytoplasmic_bias	-2.42947	1	cytoplasmic_bias	-1.85606	1	cytoplasmic_bias	0.896889	1	nuclear_bias	1.4703	1	nuclear_bias	0.573413	1	nuclear_bias	1	more_nuclear
ENSMUSG00000036199	Ndufa13	-1.85494	7.35718e-11	cytoplasmic_bias	-2.29141	6.16692e-16	cytoplasmic_bias	-1.77679	4.41968e-10	cytoplasmic_bias	-0.43647	0.639405	cytoplasmic_bias	0.078147	0.915077	nuclear_bias	0.514617	0.445629	nuclear_bias	0.508836	inconsistent_change
ENSMUSG00000036202	Rif1	1.09812	1.21528e-08	nuclear_bias	1.51872	3.39312e-15	nuclear_bias	2.28069	3.73249e-33	nuclear_bias	0.420603	0.454676	nuclear_bias	1.18257	0.000156649	nuclear_bias	0.761967	0.0771221	nuclear_bias	0.00066081	more_nuclear
ENSMUSG00000036206	Sh3bp4	-1.45504	2.93945e-07	cytoplasmic_bias	-1.19785	3.82365e-05	cytoplasmic_bias	-0.143132	0.72197	cytoplasmic_bias	0.257197	0.801284	nuclear_bias	1.31191	0.00610795	nuclear_bias	1.05472	0.144688	nuclear_bias	0.0163613	more_nuclear
ENSMUSG00000036208	Nepro	0.752732	0.00126409	nuclear_bias	1.19966	1.60937e-07	nuclear_bias	1.25548	4.9867e-08	nuclear_bias	0.446925	0.500227	nuclear_bias	0.502746	0.296785	nuclear_bias	0.0558216	1	nuclear_bias	0.450875	more_nuclear
ENSMUSG00000036211	Hist1h1t	0.472167	0.665211	nuclear_bias	0.682958	0.417055	nuclear_bias	2.52964	0.135852	nuclear_bias	0.210792	1	nuclear_bias	2.05747	1	nuclear_bias	1.84668	1	nuclear_bias	1	more_nuclear
ENSMUSG00000036214	Znrd1as	-1.16802	0.000181491	cytoplasmic_bias	-1.10583	0.000416365	cytoplasmic_bias	-0.712646	0.0249795	cytoplasmic_bias	0.0621876	1	nuclear_bias	0.455374	0.481594	nuclear_bias	0.393186	0.873972	nuclear_bias	0.7754	more_nuclear
ENSMUSG00000036216	Leap2	2.08677	0.174911	nuclear_bias	0.932261	0.32107	nuclear_bias	2.63013	0.110168	nuclear_bias	-1.15451	1	cytoplasmic_bias	0.543356	1	nuclear_bias	1.69787	1	nuclear_bias	1	inconsistent_change
ENSMUSG00000036218	Pdzrn4	-0.826159	0.000559856	cytoplasmic_bias	0.0885072	0.97839	nuclear_bias	0.316457	0.280189	nuclear_bias	0.914666	0.100897	nuclear_bias	1.14262	0.00497144	nuclear_bias	0.227949	1	nuclear_bias	0.0123729	more_nuclear
ENSMUSG00000036223	Ska1	0.994693	5.53157e-05	nuclear_bias	1.88603	0.1015	nuclear_bias	-0.42064	1	cytoplasmic_bias	0.891335	0.723121	nuclear_bias	-1.41533	0.487103	cytoplasmic_bias	-2.30667	0.525712	cytoplasmic_bias	0.557736	inconsistent_change
ENSMUSG00000036225	Kctd1	-1.40958	7.54406e-08	cytoplasmic_bias	-1.54745	1.07307e-09	cytoplasmic_bias	-1.04356	6.44526e-05	cytoplasmic_bias	-0.137871	0.904427	cytoplasmic_bias	0.366021	0.460763	nuclear_bias	0.503891	0.696037	nuclear_bias	0.508366	inconsistent_change
ENSMUSG00000036231	Agr3	-5.55677e-05	1	cytoplasmic_bias	-0.421642	1	cytoplasmic_bias	-1.75189	1	cytoplasmic_bias	-0.421586	1	cytoplasmic_bias	-1.75183	1	cytoplasmic_bias	-1.33025	1	cytoplasmic_bias	1	more_cytoplasmic
ENSMUSG00000036241	Ube2r2	-1.58091	7.46411e-10	cytoplasmic_bias	-1.752	7.22628e-12	cytoplasmic_bias	-1.2149	3.51763e-06	cytoplasmic_bias	-0.17109	0.972354	cytoplasmic_bias	0.366013	0.447541	nuclear_bias	0.537104	0.461694	nuclear_bias	0.45502	inconsistent_change
ENSMUSG00000036242	Armh4	-1.73518	9.92696e-10	cytoplasmic_bias	-1.64143	1.12062e-08	cytoplasmic_bias	-1.39154	1.66944e-06	cytoplasmic_bias	0.0937505	1	nuclear_bias	0.343645	0.570828	nuclear_bias	0.249894	1	nuclear_bias	0.927156	more_nuclear
ENSMUSG00000036246	Gmip	2.98942	2.9297e-24	nuclear_bias	2.97336	1.91634e-24	nuclear_bias	4.21298	3.66106e-40	nuclear_bias	-0.0160544	0.992239	cytoplasmic_bias	1.22356	0.0311067	nuclear_bias	1.23962	0.0561822	nuclear_bias	0.0410368	inconsistent_change
ENSMUSG00000036249	Rbm43	-0.573966	0.0435685	cytoplasmic_bias	-0.549809	0.0782094	cytoplasmic_bias	-0.313446	0.451762	cytoplasmic_bias	0.024157	1	nuclear_bias	0.260519	0.678247	nuclear_bias	0.236362	1	nuclear_bias	0.933255	more_nuclear
ENSMUSG00000036251	Trpm8	-2.31588e-06	1	cytoplasmic_bias	2.536	1	nuclear_bias	0.652107	1	nuclear_bias	2.536	1	nuclear_bias	0.652109	1	nuclear_bias	-1.8839	1	cytoplasmic_bias	1	more_nuclear
ENSMUSG00000036256	Igfbp7	-3.4237	0.00110768	cytoplasmic_bias	-1.91622	2.87311e-05	cytoplasmic_bias	-1.82612	8.02291e-05	cytoplasmic_bias	1.50748	1	nuclear_bias	1.59758	0.390169	nuclear_bias	0.0901037	0.818585	nuclear_bias	0.554159	more_nuclear
ENSMUSG00000036257	Pnpla8	-1.3162	3.15987e-08	cytoplasmic_bias	-1.25771	1.2416e-07	cytoplasmic_bias	-0.649891	0.0102469	cytoplasmic_bias	0.0584885	0.979725	nuclear_bias	0.66631	0.117775	nuclear_bias	0.607821	0.345526	nuclear_bias	0.192303	more_nuclear
ENSMUSG00000036264	Fstl4	-1.01833	0.434322	cytoplasmic_bias	-1.81041	0.141205	cytoplasmic_bias	0.312917	0.712233	nuclear_bias	-0.79208	1	cytoplasmic_bias	1.33124	1	nuclear_bias	2.12332	1	nuclear_bias	1	inconsistent_change
ENSMUSG00000036270	Edc4	0.772324	0.00476849	nuclear_bias	1.33687	5.28117e-07	nuclear_bias	1.71442	4.99918e-11	nuclear_bias	0.564547	0.422914	nuclear_bias	0.9421	0.0398027	nuclear_bias	0.377552	0.72863	nuclear_bias	0.110429	more_nuclear
ENSMUSG00000036273	Lrrk2	0.179518	0.636191	nuclear_bias	0.570101	0.0327927	nuclear_bias	1.31199	1.09843e-07	nuclear_bias	0.390583	0.735505	nuclear_bias	1.13247	0.0071208	nuclear_bias	0.741891	0.243649	nuclear_bias	0.032271	more_nuclear
ENSMUSG00000036275	9530068E07Rik	-1.95363	5.40754e-13	cytoplasmic_bias	-2.39211	3.46922e-19	cytoplasmic_bias	-1.98935	1.51454e-13	cytoplasmic_bias	-0.438484	0.610154	cytoplasmic_bias	-0.0357151	0.882021	cytoplasmic_bias	0.402769	0.337512	nuclear_bias	0.452618	more_cytoplasmic
ENSMUSG00000036278	Macrod1	-1.71869	1.88794e-06	cytoplasmic_bias	-2.08673	7.69976e-10	cytoplasmic_bias	-1.20297	0.000412337	cytoplasmic_bias	-0.368045	0.92379	cytoplasmic_bias	0.515717	0.552217	nuclear_bias	0.883762	0.353427	nuclear_bias	0.407949	inconsistent_change
ENSMUSG00000036281	Snapc4	2.22717	3.7317e-18	nuclear_bias	2.8029	2.19318e-28	nuclear_bias	2.90338	3.5661e-30	nuclear_bias	0.57573	0.44695	nuclear_bias	0.676211	0.154938	nuclear_bias	0.100481	1	nuclear_bias	0.310661	more_nuclear
ENSMUSG00000036282	Naa30	-0.56272	0.0345081	cytoplasmic_bias	-1.09705	5.3633e-06	cytoplasmic_bias	-0.655879	0.00830976	cytoplasmic_bias	-0.534331	0.424468	cytoplasmic_bias	-0.093159	0.813835	cytoplasmic_bias	0.441172	0.828386	nuclear_bias	0.43058	more_cytoplasmic
ENSMUSG00000036285	Noa1	-1.30471	2.4165e-06	cytoplasmic_bias	-1.18251	2.26073e-05	cytoplasmic_bias	-0.566358	0.0579703	cytoplasmic_bias	0.1222	1	nuclear_bias	0.738353	0.140232	nuclear_bias	0.616153	0.463406	nuclear_bias	0.324101	more_nuclear
ENSMUSG00000036291	Ap5m1	-0.0985579	0.820554	cytoplasmic_bias	0.455834	0.0507304	nuclear_bias	0.751424	0.000531469	nuclear_bias	0.554392	0.348116	nuclear_bias	0.849982	0.0187224	nuclear_bias	0.29559	0.809493	nuclear_bias	0.0731639	more_nuclear
ENSMUSG00000036292	Gramd1c	1.16934	8.38879e-08	nuclear_bias	2.5011	5.92389e-33	nuclear_bias	2.15634	5.29969e-25	nuclear_bias	1.33176	0.000826125	nuclear_bias	0.986997	0.00679678	nuclear_bias	-0.344764	0.704235	cytoplasmic_bias	0.00044229	more_nuclear
ENSMUSG00000036295	Lrrn3	-1.62372	1.941e-10	cytoplasmic_bias	-1.38599	3.67896e-08	cytoplasmic_bias	-0.950955	0.000251242	cytoplasmic_bias	0.237735	0.79711	nuclear_bias	0.67277	0.145085	nuclear_bias	0.435035	0.627992	nuclear_bias	0.382106	more_nuclear
ENSMUSG00000036298	Slc2a13	-1.71087	1.52982e-10	cytoplasmic_bias	-1.33092	7.21547e-08	cytoplasmic_bias	-1.11569	1.51092e-05	cytoplasmic_bias	0.37995	0.691969	nuclear_bias	0.595182	0.228727	nuclear_bias	0.215232	1	nuclear_bias	0.460675	more_nuclear
ENSMUSG00000036299	BC031181	-1.67199	2.74472e-10	cytoplasmic_bias	-2.26942	3.36681e-18	cytoplasmic_bias	-1.69002	1.39679e-10	cytoplasmic_bias	-0.597426	0.357325	cytoplasmic_bias	-0.018029	0.993746	cytoplasmic_bias	0.579396	0.435526	nuclear_bias	0.326102	more_cytoplasmic
ENSMUSG00000036304	Zdhhc23	-0.186341	0.797465	cytoplasmic_bias	0.258877	0.690666	nuclear_bias	0.627112	0.111676	nuclear_bias	0.445218	1	nuclear_bias	0.813453	0.444301	nuclear_bias	0.368235	0.735342	nuclear_bias	0.658609	more_nuclear
ENSMUSG00000036305		-2.8369	1.83381e-05	cytoplasmic_bias	-3.19762	1.60967e-06	cytoplasmic_bias	-2.49244	0.000180093	cytoplasmic_bias	-0.360726	1	cytoplasmic_bias	0.344452	0.960253	nuclear_bias	0.705178	1	nuclear_bias	1	inconsistent_change
ENSMUSG00000036306	Lzts1	-0.392863	0.408779	cytoplasmic_bias	-0.461606	0.409677	cytoplasmic_bias	-0.177889	0.686669	cytoplasmic_bias	-0.0687425	1	cytoplasmic_bias	0.214974	1	nuclear_bias	0.283716	1	nuclear_bias	1	inconsistent_change
ENSMUSG00000036309	Skp1a	-2.34985	2.28722e-20	cytoplasmic_bias	-2.89528	7.82603e-31	cytoplasmic_bias	-1.99932	2.36456e-15	cytoplasmic_bias	-0.545433	0.462164	cytoplasmic_bias	0.35053	0.461903	nuclear_bias	0.895963	0.0735785	nuclear_bias	0.096982	inconsistent_change
ENSMUSG00000036315	Znrd1	-1.10767	0.000567996	cytoplasmic_bias	-1.17962	0.000351248	cytoplasmic_bias	-0.810102	0.0153593	cytoplasmic_bias	-0.0719558	1	cytoplasmic_bias	0.297566	0.668935	nuclear_bias	0.369522	0.960963	nuclear_bias	0.979466	inconsistent_change
ENSMUSG00000036323	Srp72	-0.531617	0.0286718	cytoplasmic_bias	0.341131	0.265056	nuclear_bias	0.538419	0.0252336	nuclear_bias	0.872748	0.072184	nuclear_bias	1.07004	0.0048717	nuclear_bias	0.197288	0.576949	nuclear_bias	0.0105091	more_nuclear
ENSMUSG00000036327	Qsox2	-0.753507	0.0053316	cytoplasmic_bias	-0.149569	0.787407	cytoplasmic_bias	-0.0946269	0.804892	cytoplasmic_bias	0.603938	0.403057	nuclear_bias	0.65888	0.156636	nuclear_bias	0.0549418	1	nuclear_bias	0.349045	more_nuclear
ENSMUSG00000036330	Slc18a1	-0.586822	0.496191	cytoplasmic_bias	-0.353146	0.53735	cytoplasmic_bias	-0.364383	0.565692	cytoplasmic_bias	0.233676	1	nuclear_bias	0.22244	1	nuclear_bias	-0.0112365	1	cytoplasmic_bias	1	more_nuclear
ENSMUSG00000036333	Kidins220	-0.221246	0.576616	cytoplasmic_bias	0.262093	0.470336	nuclear_bias	0.540158	0.0250947	nuclear_bias	0.483339	0.417906	nuclear_bias	0.761404	0.0560915	nuclear_bias	0.278065	0.489223	nuclear_bias	0.144489	more_nuclear
ENSMUSG00000036334	Igsf10	-0.578719	0.0193671	cytoplasmic_bias	-0.0413768	1	cytoplasmic_bias	0.175595	0.767158	nuclear_bias	0.537343	0.413368	nuclear_bias	0.754314	0.0662642	nuclear_bias	0.216972	1	nuclear_bias	0.148067	more_nuclear
ENSMUSG00000036339	Tmem260	0.304942	0.279828	nuclear_bias	0.308308	0.269846	nuclear_bias	-0.0454445	0.992976	cytoplasmic_bias	0.00336595	1	nuclear_bias	-0.350386	0.452185	cytoplasmic_bias	-0.353752	1	cytoplasmic_bias	0.58103	inconsistent_change
ENSMUSG00000036352	Ubac1	-0.328327	0.320186	cytoplasmic_bias	-0.689296	0.0146922	cytoplasmic_bias	-0.260246	0.412972	cytoplasmic_bias	-0.360969	0.693145	cytoplasmic_bias	0.0680803	0.865813	nuclear_bias	0.42905	0.902344	nuclear_bias	0.600412	inconsistent_change
ENSMUSG00000036353	P2ry12	-1.22096	0.145941	cytoplasmic_bias	-3.5187	0.000636459	cytoplasmic_bias	-1.13523	0.130011	cytoplasmic_bias	-2.29775	1	cytoplasmic_bias	0.0857291	1	nuclear_bias	2.38347	1	nuclear_bias	1	inconsistent_change
ENSMUSG00000036356	Csgalnact1	-0.783389	0.00129288	cytoplasmic_bias	-0.63251	0.0107118	cytoplasmic_bias	-0.582109	0.017007	cytoplasmic_bias	0.150879	0.973535	nuclear_bias	0.20128	0.652248	nuclear_bias	0.0504006	1	nuclear_bias	1	more_nuclear
ENSMUSG00000036357	Gpr101	1.75452	1	nuclear_bias	0.673586	1	nuclear_bias	3.20971e-05	1	nuclear_bias	-1.08094	1	cytoplasmic_bias	-1.75449	1	cytoplasmic_bias	-0.673553	1	cytoplasmic_bias	1	more_cytoplasmic
ENSMUSG00000036362	P2ry13	-9.63869e-05	1	cytoplasmic_bias	-1.28141	1	cytoplasmic_bias	0.666704	1	nuclear_bias	-1.28132	1	cytoplasmic_bias	0.6668	1	nuclear_bias	1.94812	1	nuclear_bias	1	inconsistent_change
ENSMUSG00000036368	Rmdn2	-0.926191	0.000265964	cytoplasmic_bias	0.526088	0.0376333	nuclear_bias	0.255318	0.344194	nuclear_bias	1.45228	0.00119784	nuclear_bias	1.18151	0.00445445	nuclear_bias	-0.27077	0.789383	cytoplasmic_bias	0.000454427	more_nuclear
ENSMUSG00000036371	Serbp1	-1.991	3.29798e-16	cytoplasmic_bias	-1.63635	2.60205e-11	cytoplasmic_bias	-0.714533	0.00518543	cytoplasmic_bias	0.354651	0.595741	nuclear_bias	1.27647	0.00156768	nuclear_bias	0.921818	0.0394005	nuclear_bias	0.00412342	more_nuclear
ENSMUSG00000036372	Tmem258	-1.00423	0.000379379	cytoplasmic_bias	-1.13191	4.66334e-05	cytoplasmic_bias	-0.791233	0.00563191	cytoplasmic_bias	-0.127678	0.911735	cytoplasmic_bias	0.212998	0.695239	nuclear_bias	0.340677	0.979296	nuclear_bias	0.832743	inconsistent_change
ENSMUSG00000036376	Abt1	-1.29648	3.5635e-05	cytoplasmic_bias	-1.71863	4.54076e-08	cytoplasmic_bias	-1.18034	0.000315631	cytoplasmic_bias	-0.42215	0.72003	cytoplasmic_bias	0.116134	1	nuclear_bias	0.538284	0.675515	nuclear_bias	0.703727	inconsistent_change
ENSMUSG00000036377	C530008M17Rik	-0.234025	0.477487	cytoplasmic_bias	-0.467684	0.166415	cytoplasmic_bias	0.192534	0.573577	nuclear_bias	-0.233658	0.801889	cytoplasmic_bias	0.426559	0.368686	nuclear_bias	0.660217	0.247226	nuclear_bias	0.297837	inconsistent_change
ENSMUSG00000036381	P2ry14	6.46196e-06	1	nuclear_bias	0.298595	1	nuclear_bias	0.559155	1	nuclear_bias	0.298589	1	nuclear_bias	0.559149	1	nuclear_bias	0.26056	1	nuclear_bias	1	more_nuclear
ENSMUSG00000036390	Gadd45a	-0.226769	0.561494	cytoplasmic_bias	-0.588171	0.0368904	cytoplasmic_bias	-0.455567	0.119716	cytoplasmic_bias	-0.361402	0.772058	cytoplasmic_bias	-0.228797	0.704556	cytoplasmic_bias	0.132605	1	nuclear_bias	1	more_cytoplasmic
ENSMUSG00000036391	Sec24a	0.237065	0.324468	nuclear_bias	0.388884	0.0632304	nuclear_bias	0.937912	6.28484e-06	nuclear_bias	0.151819	0.838734	nuclear_bias	0.700847	0.0553081	nuclear_bias	0.549028	0.521761	nuclear_bias	0.113325	more_nuclear
ENSMUSG00000036395	Glb1l2	0.267332	0.578091	nuclear_bias	0.526073	0.473315	nuclear_bias	0.264967	0.656408	nuclear_bias	0.25874	1	nuclear_bias	-0.002365	1	cytoplasmic_bias	-0.261105	1	cytoplasmic_bias	1	inconsistent_change
ENSMUSG00000036398	Ppp1r11	-1.86628	1.16555e-11	cytoplasmic_bias	-2.23793	3.16484e-16	cytoplasmic_bias	-1.5172	4.13125e-08	cytoplasmic_bias	-0.371655	0.723723	cytoplasmic_bias	0.349076	0.51076	nuclear_bias	0.720731	0.34706	nuclear_bias	0.406861	inconsistent_change
ENSMUSG00000036402	Gng12	-2.28283	4.53394e-23	cytoplasmic_bias	-2.64598	1.06483e-30	cytoplasmic_bias	-2.01796	2.35453e-18	cytoplasmic_bias	-0.363149	0.647192	cytoplasmic_bias	0.264866	0.558451	nuclear_bias	0.628014	0.30871	nuclear_bias	0.295329	inconsistent_change
ENSMUSG00000036403	Cep135	1.88819	1.48319e-19	nuclear_bias	1.8247	3.28425e-18	nuclear_bias	1.9048	1.73173e-19	nuclear_bias	-0.0634824	0.942355	cytoplasmic_bias	0.0166183	0.928787	nuclear_bias	0.0801006	1	nuclear_bias	0.933855	inconsistent_change
ENSMUSG00000036411	9530077C05Rik	0.738735	0.0072649	nuclear_bias	0.437091	0.191684	nuclear_bias	0.368107	0.228076	nuclear_bias	-0.301644	0.920631	cytoplasmic_bias	-0.370628	0.596127	cytoplasmic_bias	-0.0689844	1	cytoplasmic_bias	0.723088	more_cytoplasmic
ENSMUSG00000036412	Arsi	1.92267	0.232905	nuclear_bias	1.01199	0.255345	nuclear_bias	1.41491	0.112574	nuclear_bias	-0.910677	1	cytoplasmic_bias	-0.507757	1	cytoplasmic_bias	0.40292	1	nuclear_bias	1	more_cytoplasmic
ENSMUSG00000036422	Pcdh8	-1.92745	0.00644393	cytoplasmic_bias	-0.991277	0.132762	cytoplasmic_bias	-0.239235	0.595993	cytoplasmic_bias	0.936177	1	nuclear_bias	1.68822	1	nuclear_bias	0.752042	1	nuclear_bias	1	more_nuclear
ENSMUSG00000036427	Gpi1	-0.0464234	1	cytoplasmic_bias	-0.418947	0.244178	cytoplasmic_bias	-0.219028	0.518015	cytoplasmic_bias	-0.372524	0.686299	cytoplasmic_bias	-0.172605	0.738859	cytoplasmic_bias	0.199919	0.501745	nuclear_bias	0.552018	more_cytoplasmic
ENSMUSG00000036430	Tbcc	-1.54768	1.8786e-06	cytoplasmic_bias	-2.03254	2.06541e-10	cytoplasmic_bias	-1.01782	0.0030628	cytoplasmic_bias	-0.48486	0.727328	cytoplasmic_bias	0.529859	0.486057	nuclear_bias	1.01472	0.214865	nuclear_bias	0.251892	inconsistent_change
ENSMUSG00000036432	Siah2	-1.16828	0.000177099	cytoplasmic_bias	-1.2864	3.62678e-05	cytoplasmic_bias	-0.708903	0.0272121	cytoplasmic_bias	-0.118112	1	cytoplasmic_bias	0.45938	0.540519	nuclear_bias	0.577492	0.44387	nuclear_bias	0.553099	inconsistent_change
ENSMUSG00000036435	Exoc1	1.15887	2.14704e-06	nuclear_bias	1.26532	1.5644e-07	nuclear_bias	1.48021	5.75919e-10	nuclear_bias	0.106454	0.905758	nuclear_bias	0.321341	0.485287	nuclear_bias	0.214887	0.966958	nuclear_bias	0.68228	more_nuclear
ENSMUSG00000036437	Npy1r	-0.0871259	0.906299	cytoplasmic_bias	-1.28812	0.0772136	cytoplasmic_bias	-1.05487	0.118186	cytoplasmic_bias	-1.20099	1	cytoplasmic_bias	-0.967746	1	cytoplasmic_bias	0.233244	1	nuclear_bias	1	more_cytoplasmic
ENSMUSG00000036438	Calm2	-2.00042	9.54024e-17	cytoplasmic_bias	-2.33831	1.92388e-22	cytoplasmic_bias	-1.58173	7.08816e-11	cytoplasmic_bias	-0.337891	0.608466	cytoplasmic_bias	0.41869	0.351086	nuclear_bias	0.756581	0.0865547	nuclear_bias	0.196004	inconsistent_change
ENSMUSG00000036442	Thap11	-1.91667	1.77915e-10	cytoplasmic_bias	-2.32882	6.54008e-15	cytoplasmic_bias	-1.36656	7.69205e-06	cytoplasmic_bias	-0.412154	0.689798	cytoplasmic_bias	0.550107	0.357096	nuclear_bias	0.962261	0.200068	nuclear_bias	0.332425	inconsistent_change
ENSMUSG00000036446	Lum	-1.28147	1	cytoplasmic_bias	-2.18363	1	cytoplasmic_bias	-4.03881e-05	1	cytoplasmic_bias	-0.902161	1	cytoplasmic_bias	1.28143	1	nuclear_bias	2.18359	1	nuclear_bias	1	inconsistent_change
ENSMUSG00000036449	Lcn8	-0.000114327	1	cytoplasmic_bias	-2.00943	1	cytoplasmic_bias	-1.48067	1	cytoplasmic_bias	-2.00931	1	cytoplasmic_bias	-1.48055	1	cytoplasmic_bias	0.52876	1	nuclear_bias	1	more_cytoplasmic
ENSMUSG00000036450	Hif1an	0.471397	0.0853054	nuclear_bias	0.742692	0.00699118	nuclear_bias	0.837193	0.000975774	nuclear_bias	0.271295	0.772095	nuclear_bias	0.365796	0.439732	nuclear_bias	0.0945012	0.966391	nuclear_bias	0.655739	more_nuclear
ENSMUSG00000036452	Arhgap26	0.325668	0.252847	nuclear_bias	0.493576	0.0506511	nuclear_bias	0.484602	0.0667443	nuclear_bias	0.167908	0.841754	nuclear_bias	0.158933	0.776871	nuclear_bias	-0.00897483	1	cytoplasmic_bias	1	more_nuclear
ENSMUSG00000036459	Wtip	0.571871	0.063248	nuclear_bias	1.56961	1.17335e-08	nuclear_bias	1.51827	4.74523e-08	nuclear_bias	0.997741	0.132731	nuclear_bias	0.946397	0.0510592	nuclear_bias	-0.0513438	1	cytoplasmic_bias	0.0768762	more_nuclear
ENSMUSG00000036461	Elf1	-0.88408	0.000356826	cytoplasmic_bias	-0.326903	0.207815	cytoplasmic_bias	-0.0407432	0.972879	cytoplasmic_bias	0.557176	0.410676	nuclear_bias	0.843336	0.0431635	nuclear_bias	0.28616	0.93825	nuclear_bias	0.174543	more_nuclear
ENSMUSG00000036463	4930544G11Rik	1.29346e-05	1	nuclear_bias	1.56627	1	nuclear_bias	2.95452e-06	1	nuclear_bias	1.56626	1	nuclear_bias	-9.98012e-06	1	cytoplasmic_bias	-1.56627	1	cytoplasmic_bias	1	inconsistent_change
ENSMUSG00000036466	Megf11	-0.201096	0.504049	cytoplasmic_bias	-0.558233	0.133469	cytoplasmic_bias	-0.636172	0.0365508	cytoplasmic_bias	-0.357137	0.818215	cytoplasmic_bias	-0.435075	0.531873	cytoplasmic_bias	-0.0779383	1	cytoplasmic_bias	0.782592	more_cytoplasmic
ENSMUSG00000036469	March1	-1.32218	0.340525	cytoplasmic_bias	-1.96819	0.000794969	cytoplasmic_bias	-1.45776	0.017538	cytoplasmic_bias	-0.646008	1	cytoplasmic_bias	-0.135578	1	cytoplasmic_bias	0.510431	1	nuclear_bias	1	more_cytoplasmic
ENSMUSG00000036473	Tbc1d24	1.0102	7.90632e-05	nuclear_bias	0.959427	0.000290042	nuclear_bias	1.21055	1.35586e-06	nuclear_bias	-0.0507684	0.979189	cytoplasmic_bias	0.200356	0.721944	nuclear_bias	0.251124	0.700682	nuclear_bias	0.797201	inconsistent_change
ENSMUSG00000036478	Btg1	-1.62744	3.27196e-11	cytoplasmic_bias	-1.99819	2.07583e-16	cytoplasmic_bias	-1.11533	7.75106e-06	cytoplasmic_bias	-0.370754	0.662334	cytoplasmic_bias	0.512103	0.263102	nuclear_bias	0.882857	0.169348	nuclear_bias	0.156226	inconsistent_change
ENSMUSG00000036480	Prss56	0.673397	1	nuclear_bias	-1.74052	1	cytoplasmic_bias	-1.80155	1	cytoplasmic_bias	-2.41391	1	cytoplasmic_bias	-2.47495	1	cytoplasmic_bias	0	1	cytoplasmic_bias	1	more_cytoplasmic
ENSMUSG00000036492	Rnf39	5.99844e-05	1	nuclear_bias	0.673539	1	nuclear_bias	0.673541	1	nuclear_bias	0.67348	1	nuclear_bias	0.673481	1	nuclear_bias	1.34574e-06	1	nuclear_bias	1	more_nuclear
ENSMUSG00000036499	Eea1	0.352176	0.122246	nuclear_bias	1.17862	4.14573e-09	nuclear_bias	1.0136	4.99644e-07	nuclear_bias	0.826441	0.0571981	nuclear_bias	0.661428	0.0615997	nuclear_bias	-0.165012	1	cytoplasmic_bias	0.0334113	more_nuclear
ENSMUSG00000036500	Akp3	-0.673446	1	cytoplasmic_bias	0.673519	1	nuclear_bias	1.56624	1	nuclear_bias	1.34697	1	nuclear_bias	2.23969	1	nuclear_bias	0.89272	1	nuclear_bias	1	more_nuclear
ENSMUSG00000036501	Fam13b	1.817	3.97901e-15	nuclear_bias	1.00731	2.20872e-05	nuclear_bias	0.883012	0.00020704	nuclear_bias	-0.809696	0.149782	cytoplasmic_bias	-0.933991	0.019465	cytoplasmic_bias	-0.124295	1	cytoplasmic_bias	0.0373177	more_cytoplasmic
ENSMUSG00000036502	Tmem255a	-1.52268	2.83826e-06	cytoplasmic_bias	-1.57175	4.30164e-10	cytoplasmic_bias	-1.48177	2.25381e-09	cytoplasmic_bias	-0.0490715	1	cytoplasmic_bias	0.040911	0.899261	nuclear_bias	0.0899825	1	nuclear_bias	1	inconsistent_change
ENSMUSG00000036503	Rnf13	-1.52837	5.94275e-10	cytoplasmic_bias	-1.88224	1.36646e-14	cytoplasmic_bias	-1.75729	7.77345e-13	cytoplasmic_bias	-0.353867	0.621657	cytoplasmic_bias	-0.228925	0.612958	cytoplasmic_bias	0.124943	1	nuclear_bias	0.560292	more_cytoplasmic
ENSMUSG00000036504	Phpt1	-1.51124	7.34931e-08	cytoplasmic_bias	-1.7371	4.08138e-10	cytoplasmic_bias	-1.20797	2.03432e-05	cytoplasmic_bias	-0.225858	0.839749	cytoplasmic_bias	0.30327	0.614749	nuclear_bias	0.529129	0.424592	nuclear_bias	0.574722	inconsistent_change
ENSMUSG00000036510	Cdh8	-0.673532	1	cytoplasmic_bias	-1.98963e-05	1	cytoplasmic_bias	0.673538	1	nuclear_bias	0.673512	1	nuclear_bias	1.34707	1	nuclear_bias	0.673558	1	nuclear_bias	1	more_nuclear
ENSMUSG00000036513	Commd2	-0.900295	0.00035044	cytoplasmic_bias	-1.1196	9.03817e-06	cytoplasmic_bias	-0.788714	0.00215675	cytoplasmic_bias	-0.2193	0.807609	cytoplasmic_bias	0.111582	0.852743	nuclear_bias	0.330882	0.87566	nuclear_bias	0.861479	inconsistent_change
ENSMUSG00000036523	Greb1	2.16627	2.10424e-18	nuclear_bias	2.60682	2.97058e-28	nuclear_bias	3.02635	9.55709e-36	nuclear_bias	0.440551	0.566071	nuclear_bias	0.860085	0.054129	nuclear_bias	0.419534	0.623708	nuclear_bias	0.171893	more_nuclear
ENSMUSG00000036526	Card11	0.673456	1	nuclear_bias	2.56591e-05	1	nuclear_bias	-0.673533	1	cytoplasmic_bias	-0.673431	1	cytoplasmic_bias	-1.34699	1	cytoplasmic_bias	0	1	cytoplasmic_bias	1	more_cytoplasmic
ENSMUSG00000036528	Ppfibp2	0.766862	0.00552566	nuclear_bias	1.10239	2.7864e-05	nuclear_bias	1.20884	1.03421e-05	nuclear_bias	0.335523	0.708141	nuclear_bias	0.441978	0.479365	nuclear_bias	0.106455	1	nuclear_bias	0.753932	more_nuclear
ENSMUSG00000036529	Sbf1	0.2147	0.551397	nuclear_bias	0.668734	0.0342194	nuclear_bias	1.03958	0.00039768	nuclear_bias	0.454034	0.554199	nuclear_bias	0.824883	0.0969456	nuclear_bias	0.370849	0.381855	nuclear_bias	0.241021	more_nuclear
ENSMUSG00000036533	Cdc42ep3	-0.999221	0.00049423	cytoplasmic_bias	-1.46358	8.73694e-08	cytoplasmic_bias	-0.723047	0.011205	cytoplasmic_bias	-0.464355	0.592583	cytoplasmic_bias	0.276174	0.756184	nuclear_bias	0.740529	0.32313	nuclear_bias	0.349777	inconsistent_change
ENSMUSG00000036534	Slc38a7	-0.127871	0.806329	cytoplasmic_bias	-0.0564683	1	cytoplasmic_bias	-0.234922	0.477865	cytoplasmic_bias	0.0714022	0.950399	nuclear_bias	-0.107051	0.809709	cytoplasmic_bias	-0.178453	1	cytoplasmic_bias	1	inconsistent_change
ENSMUSG00000036537	Rnf113a1	-0.818056	0.0176209	cytoplasmic_bias	-0.857384	0.0227295	cytoplasmic_bias	0.0136342	1	nuclear_bias	-0.0393281	1	cytoplasmic_bias	0.83169	0.242998	nuclear_bias	0.871019	0.217472	nuclear_bias	0.280299	inconsistent_change
ENSMUSG00000036545	Adamts2	0.151988	0.772515	nuclear_bias	0.0184046	1	nuclear_bias	0.0480073	0.970354	nuclear_bias	-0.133584	1	cytoplasmic_bias	-0.103981	0.827253	cytoplasmic_bias	0.0296027	1	nuclear_bias	1	more_cytoplasmic
ENSMUSG00000036550	Cnot1	-0.511525	0.054853	cytoplasmic_bias	0.360299	0.251606	nuclear_bias	1.22539	6.2285e-07	nuclear_bias	0.871823	0.105428	nuclear_bias	1.73691	4.81159e-06	nuclear_bias	0.865088	0.0512406	nuclear_bias	3.49094e-05	more_nuclear
ENSMUSG00000036551	Akap14	-0.764558	0.369252	cytoplasmic_bias	1.15407	0.124436	nuclear_bias	-0.1428	0.810815	cytoplasmic_bias	1.91863	1	nuclear_bias	0.621758	1	nuclear_bias	-1.29687	1	cytoplasmic_bias	1	more_nuclear
ENSMUSG00000036552	Ermard	1.99381	1.56418e-15	nuclear_bias	2.19436	7.36563e-19	nuclear_bias	2.86836	7.39811e-32	nuclear_bias	0.200548	0.8414	nuclear_bias	0.874549	0.0469524	nuclear_bias	0.674001	0.293438	nuclear_bias	0.107422	more_nuclear
ENSMUSG00000036553	Sh3tc1	0.264604	0.666632	nuclear_bias	0.567655	0.195683	nuclear_bias	0.612504	0.129712	nuclear_bias	0.303051	1	nuclear_bias	0.3479	0.905089	nuclear_bias	0.0448495	0.842903	nuclear_bias	0.928604	more_nuclear
ENSMUSG00000036555	Iqce	0.906397	0.000929232	nuclear_bias	1.49648	1.84791e-08	nuclear_bias	1.39139	1.49176e-07	nuclear_bias	0.590086	0.43397	nuclear_bias	0.484992	0.330065	nuclear_bias	-0.105095	0.935138	cytoplasmic_bias	0.387789	more_nuclear
ENSMUSG00000036557	Stpg4	-1.80479	0.0202829	cytoplasmic_bias	0.43597	0.4171	nuclear_bias	0.0818955	1	nuclear_bias	2.24076	1	nuclear_bias	1.88668	1	nuclear_bias	-0.354074	1	cytoplasmic_bias	1	more_nuclear
ENSMUSG00000036560	Lgi4	0.993333	0.267247	nuclear_bias	-0.00115067	1	cytoplasmic_bias	-0.0412145	0.829775	cytoplasmic_bias	-0.994484	0.673714	cytoplasmic_bias	-1.03455	0.41349	cytoplasmic_bias	-0.0400638	1	cytoplasmic_bias	0.66342	more_cytoplasmic
ENSMUSG00000036561	Ppp6r2	0.384154	0.239807	nuclear_bias	0.866397	0.00343515	nuclear_bias	0.955164	0.000655868	nuclear_bias	0.482242	0.478819	nuclear_bias	0.57101	0.26391	nuclear_bias	0.0887674	0.964578	nuclear_bias	0.437299	more_nuclear
ENSMUSG00000036564	Ndrg4	0.127561	0.814296	nuclear_bias	-0.316006	0.380903	cytoplasmic_bias	-0.415207	0.152258	cytoplasmic_bias	-0.443567	0.598466	cytoplasmic_bias	-0.542768	0.275498	cytoplasmic_bias	-0.0992015	1	cytoplasmic_bias	0.461155	more_cytoplasmic
ENSMUSG00000036565	Ttyh3	-0.914167	0.00205317	cytoplasmic_bias	-1.00364	0.00100167	cytoplasmic_bias	-0.881566	0.00276705	cytoplasmic_bias	-0.0894758	0.848651	cytoplasmic_bias	0.0326016	0.911182	nuclear_bias	0.122077	0.546318	nuclear_bias	0.718931	inconsistent_change
ENSMUSG00000036568	Bicral	0.851826	0.000852303	nuclear_bias	1.89073	6.50853e-15	nuclear_bias	2.0856	4.35096e-18	nuclear_bias	1.0389	0.0493116	nuclear_bias	1.23377	0.00230944	nuclear_bias	0.194871	0.803214	nuclear_bias	0.00475156	more_nuclear
ENSMUSG00000036570	Fxyd1	-1.15452	0.585341	cytoplasmic_bias	-0.549608	0.192149	cytoplasmic_bias	-0.816718	0.0273456	cytoplasmic_bias	0.604907	1	nuclear_bias	0.337797	0.897201	nuclear_bias	-0.26711	1	cytoplasmic_bias	0.973764	more_nuclear
ENSMUSG00000036572	Upf3b	1.10457	7.72243e-06	nuclear_bias	0.862427	0.00065852	nuclear_bias	0.814729	0.00120194	nuclear_bias	-0.242145	0.797846	cytoplasmic_bias	-0.289842	0.540204	cytoplasmic_bias	-0.0476974	1	cytoplasmic_bias	0.702214	more_cytoplasmic
ENSMUSG00000036574	Tex44	0.673501	1	nuclear_bias	0.0710892	1	nuclear_bias	0.673581	1	nuclear_bias	-0.602412	1	cytoplasmic_bias	7.99602e-05	1	nuclear_bias	0.602492	1	nuclear_bias	1	inconsistent_change
ENSMUSG00000036578	Fxyd7	-3.06925e-05	1	cytoplasmic_bias	0.736948	1	nuclear_bias	-1.1166	1	cytoplasmic_bias	0.736979	1	nuclear_bias	-1.11657	1	cytoplasmic_bias	-1.85355	1	cytoplasmic_bias	1	inconsistent_change
ENSMUSG00000036580	Spg20	-0.516657	0.0560731	cytoplasmic_bias	-0.732886	0.00458692	cytoplasmic_bias	-0.362129	0.187055	cytoplasmic_bias	-0.216229	0.706001	cytoplasmic_bias	0.154528	0.738146	nuclear_bias	0.370757	0.660098	nuclear_bias	0.586396	inconsistent_change
ENSMUSG00000036585	Fgf1	-0.543985	0.0570658	cytoplasmic_bias	-1.84458	2.6761e-12	cytoplasmic_bias	-1.76671	1.75829e-11	cytoplasmic_bias	-1.3006	0.0125083	cytoplasmic_bias	-1.22272	0.00567728	cytoplasmic_bias	0.0778744	0.975941	nuclear_bias	0.00371871	more_cytoplasmic
ENSMUSG00000036586	Grifin	1.17213	0.253611	nuclear_bias	-1.04241	0.195187	cytoplasmic_bias	-1.78561	0.103923	cytoplasmic_bias	-2.21454	1	cytoplasmic_bias	-2.95774	1	cytoplasmic_bias	-0.743196	1	cytoplasmic_bias	1	more_cytoplasmic
ENSMUSG00000036587	Fut7	4.17806	0.0011599	nuclear_bias	1.26653	0.0727317	nuclear_bias	2.41832	0.00194494	nuclear_bias	-2.91154	1	cytoplasmic_bias	-1.75974	1	cytoplasmic_bias	1.15179	1	nuclear_bias	1	more_cytoplasmic
ENSMUSG00000036591	Arhgap21	2.0283	8.69433e-20	nuclear_bias	1.65331	1.23548e-13	nuclear_bias	1.46182	6.40202e-11	nuclear_bias	-0.374982	0.523607	cytoplasmic_bias	-0.566481	0.1613	cytoplasmic_bias	-0.191499	0.46057	cytoplasmic_bias	0.325211	more_cytoplasmic
ENSMUSG00000036594	H2-Aa	-0.699748	0.701477	cytoplasmic_bias	-2.4577	0.0129908	cytoplasmic_bias	-1.45508	0.0776864	cytoplasmic_bias	-1.75795	1	cytoplasmic_bias	-0.755332	1	cytoplasmic_bias	1.00262	1	nuclear_bias	1	more_cytoplasmic
ENSMUSG00000036596	Cpz	-0.125428	0.509401	cytoplasmic_bias	-0.458497	0.38923	cytoplasmic_bias	-0.482155	0.620533	cytoplasmic_bias	-0.33307	1	cytoplasmic_bias	-0.356727	1	cytoplasmic_bias	-0.0236578	1	cytoplasmic_bias	1	more_cytoplasmic
ENSMUSG00000036598	Ccdc113	-2.88964	0.055556	cytoplasmic_bias	-2.4532	0.0878176	cytoplasmic_bias	-1.33979	0.337411	cytoplasmic_bias	0.436432	1	nuclear_bias	1.54985	1	nuclear_bias	1.11341	1	nuclear_bias	1	more_nuclear
ENSMUSG00000036599	Chst12	-1.65685	2.96611e-07	cytoplasmic_bias	-1.94096	1.78628e-09	cytoplasmic_bias	-1.26355	0.000129449	cytoplasmic_bias	-0.284109	0.839749	cytoplasmic_bias	0.393304	0.532158	nuclear_bias	0.677413	0.489206	nuclear_bias	0.593849	inconsistent_change
ENSMUSG00000036602	Alx1	-3.37327e-06	1	cytoplasmic_bias	2.88245e-06	1	nuclear_bias	2.20553	1	nuclear_bias	6.25572e-06	1	nuclear_bias	2.20553	1	nuclear_bias	2.20552	1	nuclear_bias	1	more_nuclear
ENSMUSG00000036606	Plxnb2	-0.921649	0.000671566	cytoplasmic_bias	-0.398724	0.225308	cytoplasmic_bias	-0.124734	0.722433	cytoplasmic_bias	0.522924	0.42529	nuclear_bias	0.796914	0.0810496	nuclear_bias	0.27399	0.417853	nuclear_bias	0.165841	more_nuclear
ENSMUSG00000036611	Eepd1	-0.908027	0.00224749	cytoplasmic_bias	-0.81668	0.00327123	cytoplasmic_bias	-0.368954	0.348213	cytoplasmic_bias	0.0913473	0.984289	nuclear_bias	0.539073	0.303821	nuclear_bias	0.447726	0.76453	nuclear_bias	0.554736	more_nuclear
ENSMUSG00000036613	Eipr1	-1.0851	0.000137536	cytoplasmic_bias	-1.07173	0.000142373	cytoplasmic_bias	-0.782898	0.00653749	cytoplasmic_bias	0.0133621	1	nuclear_bias	0.302197	0.719787	nuclear_bias	0.288835	1	nuclear_bias	0.907665	more_nuclear
ENSMUSG00000036615	Rfxap	-1.02205	0.000247458	cytoplasmic_bias	-1.1651	2.09094e-05	cytoplasmic_bias	-0.651522	0.0228331	cytoplasmic_bias	-0.143044	0.88325	cytoplasmic_bias	0.370532	0.479365	nuclear_bias	0.513576	0.577705	nuclear_bias	0.745961	inconsistent_change
ENSMUSG00000036617	Etl4	1.43357	3.9144e-06	nuclear_bias	2.4406	5.15181e-16	nuclear_bias	2.19788	9.54145e-10	nuclear_bias	1.00702	0.369386	nuclear_bias	0.764302	0.323466	nuclear_bias	-0.242719	0.870793	cytoplasmic_bias	0.181354	more_nuclear
ENSMUSG00000036620	Mgat4b	-1.28879	5.04369e-06	cytoplasmic_bias	-1.18966	2.22523e-05	cytoplasmic_bias	-0.946014	0.000946028	cytoplasmic_bias	0.0991373	0.97888	nuclear_bias	0.342779	0.51643	nuclear_bias	0.243642	1	nuclear_bias	0.831822	more_nuclear
ENSMUSG00000036622	Atp13a2	-0.150933	0.698039	cytoplasmic_bias	-0.168791	0.778569	cytoplasmic_bias	-0.187651	0.651757	cytoplasmic_bias	-0.0178585	1	cytoplasmic_bias	-0.0367179	0.905955	cytoplasmic_bias	-0.0188593	1	cytoplasmic_bias	0.838293	more_cytoplasmic
ENSMUSG00000036632	Alg5	-0.743747	0.0066415	cytoplasmic_bias	-0.416564	0.148358	cytoplasmic_bias	-0.39258	0.173041	cytoplasmic_bias	0.327183	0.728063	nuclear_bias	0.351167	0.477481	nuclear_bias	0.0239846	1	nuclear_bias	0.736656	more_nuclear
ENSMUSG00000036634	Mag	0.299902	1	nuclear_bias	1.69476	1	nuclear_bias	2.21021e-05	1	nuclear_bias	1.39486	1	nuclear_bias	-0.29988	1	cytoplasmic_bias	-1.69474	1	cytoplasmic_bias	1	inconsistent_change
ENSMUSG00000036636	Clcn7	0.60615	0.0247967	nuclear_bias	0.893923	0.000731599	nuclear_bias	0.692224	0.00903349	nuclear_bias	0.287773	0.764	nuclear_bias	0.0860734	0.840869	nuclear_bias	-0.201699	1	cytoplasmic_bias	0.765949	more_nuclear
ENSMUSG00000036639	Nudt1	-1.31066	2.34095e-05	cytoplasmic_bias	-1.08265	0.000609816	cytoplasmic_bias	-0.776982	0.0158732	cytoplasmic_bias	0.228013	0.831444	nuclear_bias	0.533681	0.396654	nuclear_bias	0.305668	1	nuclear_bias	0.716144	more_nuclear
ENSMUSG00000036641	Ccdc148	-0.0637451	1	cytoplasmic_bias	-0.357434	0.169496	cytoplasmic_bias	-0.0919625	0.883006	cytoplasmic_bias	-0.293689	0.805428	cytoplasmic_bias	-0.0282174	0.978745	cytoplasmic_bias	0.265471	1	nuclear_bias	0.831354	more_cytoplasmic
ENSMUSG00000036644	Tbc1d9b	-0.728861	0.017442	cytoplasmic_bias	-0.544512	0.0957626	cytoplasmic_bias	-0.0907374	0.918033	cytoplasmic_bias	0.184349	0.855252	nuclear_bias	0.638124	0.205108	nuclear_bias	0.453774	0.313775	nuclear_bias	0.390462	more_nuclear
ENSMUSG00000036646	Man1b1	-0.249098	0.668517	cytoplasmic_bias	-0.639581	0.0220593	cytoplasmic_bias	-0.763687	0.00377206	cytoplasmic_bias	-0.390483	0.559377	cytoplasmic_bias	-0.514589	0.272903	cytoplasmic_bias	-0.124106	0.674796	cytoplasmic_bias	0.366406	more_cytoplasmic
ENSMUSG00000036655	Colec11	0.582384	0.480243	nuclear_bias	-0.152486	0.748662	cytoplasmic_bias	-0.274967	0.689794	cytoplasmic_bias	-0.73487	1	cytoplasmic_bias	-0.857351	1	cytoplasmic_bias	-0.122481	1	cytoplasmic_bias	1	more_cytoplasmic
ENSMUSG00000036658	Olfr11	1.28133	1	nuclear_bias	4.62172e-05	1	nuclear_bias	1.28149	1	nuclear_bias	-1.28129	1	cytoplasmic_bias	0.000153898	1	nuclear_bias	1.28144	1	nuclear_bias	1	inconsistent_change
ENSMUSG00000036661	Dennd3	0.829686	0.00772428	nuclear_bias	1.54142	2.02836e-07	nuclear_bias	1.65327	2.63679e-08	nuclear_bias	0.711731	0.463149	nuclear_bias	0.823579	0.136861	nuclear_bias	0.111848	1	nuclear_bias	0.26749	more_nuclear
ENSMUSG00000036667	Tcaf1	-0.321647	0.220332	cytoplasmic_bias	0.29103	0.340168	nuclear_bias	0.820007	0.000484159	nuclear_bias	0.612676	0.292107	nuclear_bias	1.14165	0.00262601	nuclear_bias	0.528978	0.411242	nuclear_bias	0.00935388	more_nuclear
ENSMUSG00000036672	Cenpt	2.11123	2.79414e-14	nuclear_bias	1.66568	2.85041e-09	nuclear_bias	1.58392	1.74839e-08	nuclear_bias	-0.445554	0.636817	cytoplasmic_bias	-0.527312	0.340267	cytoplasmic_bias	-0.0817575	0.977452	cytoplasmic_bias	0.446913	more_cytoplasmic
ENSMUSG00000036676	Tmtc3	-0.502853	0.0204622	cytoplasmic_bias	0.303313	0.188225	nuclear_bias	0.148902	0.802112	nuclear_bias	0.806166	0.0824646	nuclear_bias	0.651755	0.0743266	nuclear_bias	-0.154411	1	cytoplasmic_bias	0.0443397	more_nuclear
ENSMUSG00000036678	Aaas	-0.0594586	0.957575	cytoplasmic_bias	0.286378	0.301609	nuclear_bias	0.287453	0.371228	nuclear_bias	0.345837	0.713885	nuclear_bias	0.346912	0.506313	nuclear_bias	0.00107494	1	nuclear_bias	0.683389	more_nuclear
ENSMUSG00000036686	Cc2d1a	0.551657	0.0863422	nuclear_bias	0.736908	0.0111229	nuclear_bias	0.809972	0.00711645	nuclear_bias	0.185251	0.898194	nuclear_bias	0.258315	0.648516	nuclear_bias	0.0730642	1	nuclear_bias	0.933855	more_nuclear
ENSMUSG00000036687	Tmem184a	2.66861	0.0961193	nuclear_bias	0.897109	0.329732	nuclear_bias	2.06216	0.262935	nuclear_bias	-1.77151	1	cytoplasmic_bias	-0.606458	1	cytoplasmic_bias	1.16505	1	nuclear_bias	1	more_cytoplasmic
ENSMUSG00000036693	Nop14	-0.715087	0.00959343	cytoplasmic_bias	-0.0477062	1	cytoplasmic_bias	0.270394	0.360314	nuclear_bias	0.667381	0.32168	nuclear_bias	0.985481	0.0237768	nuclear_bias	0.3181	1	nuclear_bias	0.0961076	more_nuclear
ENSMUSG00000036698	Ago2	-0.0414846	1	cytoplasmic_bias	0.948993	2.79476e-05	nuclear_bias	0.754367	0.00094791	nuclear_bias	0.990477	0.030217	nuclear_bias	0.795851	0.0369261	nuclear_bias	-0.194626	0.461785	cytoplasmic_bias	0.0121551	more_nuclear
ENSMUSG00000036699	Zcchc12	-0.190038	0.675927	cytoplasmic_bias	0.220247	0.696696	nuclear_bias	0.604919	0.0831154	nuclear_bias	0.410285	0.79495	nuclear_bias	0.794957	0.194305	nuclear_bias	0.384672	0.938822	nuclear_bias	0.412909	more_nuclear
ENSMUSG00000036707	Cab39	-1.32641	5.23822e-08	cytoplasmic_bias	-1.42459	4.75493e-09	cytoplasmic_bias	-0.709301	0.00555877	cytoplasmic_bias	-0.0981727	0.821434	cytoplasmic_bias	0.617112	0.159832	nuclear_bias	0.715285	0.10529	nuclear_bias	0.17577	inconsistent_change
ENSMUSG00000036712	Cyld	0.0528474	1	nuclear_bias	0.265704	0.441308	nuclear_bias	0.562524	0.0135867	nuclear_bias	0.212856	0.793371	nuclear_bias	0.509677	0.199123	nuclear_bias	0.29682	0.574612	nuclear_bias	0.39291	more_nuclear
ENSMUSG00000036718	Micall2	0.668194	0.0459454	nuclear_bias	1.0283	0.000800987	nuclear_bias	1.12132	0.000214688	nuclear_bias	0.360102	0.730006	nuclear_bias	0.453123	0.537591	nuclear_bias	0.0930205	1	nuclear_bias	0.748506	more_nuclear
ENSMUSG00000036721	Zscan12	0.0633106	1	nuclear_bias	-0.0355737	1	cytoplasmic_bias	0.329729	0.284068	nuclear_bias	-0.0988842	0.926328	cytoplasmic_bias	0.266419	0.756798	nuclear_bias	0.365303	0.604549	nuclear_bias	0.854808	inconsistent_change
ENSMUSG00000036731	Cysrt1	1.61628e-05	1	nuclear_bias	0.988183	1	nuclear_bias	0.67356	1	nuclear_bias	0.988166	1	nuclear_bias	0.673543	1	nuclear_bias	-0.314623	1	cytoplasmic_bias	1	more_nuclear
ENSMUSG00000036733	Rbm42	-2.03245	4.32826e-11	cytoplasmic_bias	-1.52227	9.68652e-07	cytoplasmic_bias	-0.722877	0.0289562	cytoplasmic_bias	0.510183	0.603733	nuclear_bias	1.30957	0.0121989	nuclear_bias	0.799389	0.571158	nuclear_bias	0.0495052	more_nuclear
ENSMUSG00000036737	Oxsr1	0.667137	0.0109659	nuclear_bias	0.870626	0.000694208	nuclear_bias	0.807009	0.00156759	nuclear_bias	0.203489	0.75196	nuclear_bias	0.139872	0.812368	nuclear_bias	-0.0636172	0.975785	cytoplasmic_bias	0.84993	more_nuclear
ENSMUSG00000036743	Psma8	0.673439	1	nuclear_bias	2.5658e-05	1	nuclear_bias	-0.673533	1	cytoplasmic_bias	-0.673413	1	cytoplasmic_bias	-1.34697	1	cytoplasmic_bias	0	1	cytoplasmic_bias	1	more_cytoplasmic
ENSMUSG00000036745	Ttll7	-0.647406	0.00597739	cytoplasmic_bias	-0.260119	0.339897	cytoplasmic_bias	-0.0136959	1	cytoplasmic_bias	0.387287	0.586355	nuclear_bias	0.63371	0.119567	nuclear_bias	0.246423	1	nuclear_bias	0.26749	more_nuclear
ENSMUSG00000036748	Cuedc2	-0.779887	0.00959635	cytoplasmic_bias	-0.999932	0.000545798	cytoplasmic_bias	-0.744271	0.0124719	cytoplasmic_bias	-0.220045	0.885311	cytoplasmic_bias	0.0356161	0.904889	nuclear_bias	0.255661	1	nuclear_bias	0.915348	inconsistent_change
ENSMUSG00000036749	Pramel5	-4.00336e-05	1	cytoplasmic_bias	2.88183e-06	1	nuclear_bias	2.9535e-06	1	nuclear_bias	4.29154e-05	1	nuclear_bias	4.29871e-05	1	nuclear_bias	7.16681e-08	1	nuclear_bias	1	more_nuclear
ENSMUSG00000036751	Cox6b1	-2.46985	8.99297e-18	cytoplasmic_bias	-3.12553	4.6398e-28	cytoplasmic_bias	-2.31605	5.81519e-16	cytoplasmic_bias	-0.655682	0.425976	cytoplasmic_bias	0.153797	0.752076	nuclear_bias	0.809479	0.272799	nuclear_bias	0.232447	inconsistent_change
ENSMUSG00000036752	Tubb4b	-1.82939	4.86638e-10	cytoplasmic_bias	-1.68724	8.03684e-09	cytoplasmic_bias	-0.592521	0.0589062	cytoplasmic_bias	0.142149	0.806425	nuclear_bias	1.23687	0.0116938	nuclear_bias	1.09472	0.0393679	nuclear_bias	0.0194974	more_nuclear
ENSMUSG00000036760	Kcnk9	-2.70257e-05	1	cytoplasmic_bias	-1.49967	1	cytoplasmic_bias	2.3896	1	nuclear_bias	-1.49964	1	cytoplasmic_bias	2.38963	1	nuclear_bias	3.88927	1	nuclear_bias	1	inconsistent_change
ENSMUSG00000036764	Dnajc12	-1.05072	0.000574276	cytoplasmic_bias	-1.07881	0.000271982	cytoplasmic_bias	-1.13271	8.49274e-05	cytoplasmic_bias	-0.0280949	1	cytoplasmic_bias	-0.0819939	1	cytoplasmic_bias	-0.053899	1	cytoplasmic_bias	1	more_cytoplasmic
ENSMUSG00000036766	Dner	-1.60072	8.32135e-11	cytoplasmic_bias	-1.42648	7.67903e-09	cytoplasmic_bias	-1.01438	4.72276e-05	cytoplasmic_bias	0.174245	0.843848	nuclear_bias	0.586344	0.19596	nuclear_bias	0.412099	0.379414	nuclear_bias	0.358548	more_nuclear
ENSMUSG00000036768	Kif15	0.625855	0.0123003	nuclear_bias	1.8384	1.18814e-08	nuclear_bias	1.557	3.34561e-06	nuclear_bias	1.21255	0.0446765	nuclear_bias	0.931146	0.0697251	nuclear_bias	-0.281402	1	cytoplasmic_bias	0.0207516	more_nuclear
ENSMUSG00000036769	Wdr44	-0.00547749	1	cytoplasmic_bias	0.189607	0.579659	nuclear_bias	0.494541	0.0436276	nuclear_bias	0.195085	0.808365	nuclear_bias	0.500019	0.308538	nuclear_bias	0.304934	0.877813	nuclear_bias	0.524201	more_nuclear
ENSMUSG00000036770	Stpg3	3.86641	0.0509597	nuclear_bias	2.40165	0.176548	nuclear_bias	4.19688	0.0468221	nuclear_bias	-1.46476	1	cytoplasmic_bias	0.330472	1	nuclear_bias	1.79523	1	nuclear_bias	1	inconsistent_change
ENSMUSG00000036775	Decr2	0.427102	0.164449	nuclear_bias	-0.347862	0.311401	cytoplasmic_bias	-0.390517	0.183732	cytoplasmic_bias	-0.774964	0.258663	cytoplasmic_bias	-0.817619	0.0892046	cytoplasmic_bias	-0.0426552	1	cytoplasmic_bias	0.153838	more_cytoplasmic
ENSMUSG00000036777	Anln	2.66252	2.34412e-26	nuclear_bias	-0.0804152	1	cytoplasmic_bias	0.274494	0.468135	nuclear_bias	-2.74294	1.10395e-11	cytoplasmic_bias	-2.38803	9.09032e-09	cytoplasmic_bias	0.354909	0.789383	nuclear_bias	5.74798e-13	more_cytoplasmic
ENSMUSG00000036779	Tent4b	1.01941	1.21471e-06	nuclear_bias	0.551031	0.00903774	nuclear_bias	0.81329	0.00014178	nuclear_bias	-0.468384	0.466071	cytoplasmic_bias	-0.206125	0.615696	cytoplasmic_bias	0.262259	1	nuclear_bias	0.427352	more_cytoplasmic
ENSMUSG00000036781	Rps27l	-2.30782	6.51838e-19	cytoplasmic_bias	-3.18776	2.2804e-34	cytoplasmic_bias	-2.27059	2.76224e-18	cytoplasmic_bias	-0.879943	0.179059	cytoplasmic_bias	0.0372237	0.96706	nuclear_bias	0.917167	0.105867	nuclear_bias	0.0765586	inconsistent_change
ENSMUSG00000036782	Klhl13	-2.01467	8.97021e-16	cytoplasmic_bias	-1.43647	1.1223e-08	cytoplasmic_bias	-0.56403	0.0381623	cytoplasmic_bias	0.578192	0.471922	nuclear_bias	1.45064	0.000365188	nuclear_bias	0.872444	0.139132	nuclear_bias	0.00147542	more_nuclear
ENSMUSG00000036790	Slitrk2	-0.405959	0.0988711	cytoplasmic_bias	-0.42828	0.0809503	cytoplasmic_bias	-0.189198	0.5201	cytoplasmic_bias	-0.0223206	1	cytoplasmic_bias	0.21676	0.615857	nuclear_bias	0.239081	0.938343	nuclear_bias	0.932045	inconsistent_change
ENSMUSG00000036792	Mbd5	0.0898155	0.952447	nuclear_bias	0.511585	0.0614505	nuclear_bias	0.667575	0.0094221	nuclear_bias	0.421769	0.601134	nuclear_bias	0.577759	0.20253	nuclear_bias	0.15599	1	nuclear_bias	0.485794	more_nuclear
ENSMUSG00000036800	Fam135b	-2.75444	0.0387207	cytoplasmic_bias	0.786637	0.190021	nuclear_bias	1.46385	0.00408683	nuclear_bias	3.54108	0.173721	nuclear_bias	4.21829	0.014452	nuclear_bias	0.677215	1	nuclear_bias	0.0220737	more_nuclear
ENSMUSG00000036805	Noxa1	0.683799	1	nuclear_bias	0.435494	1	nuclear_bias	0.368335	1	nuclear_bias	-0.248305	1	cytoplasmic_bias	-0.315464	1	cytoplasmic_bias	-0.0671598	1	cytoplasmic_bias	1	more_cytoplasmic
ENSMUSG00000036810	Cnep1r1	0.419203	0.0909996	nuclear_bias	0.273466	0.2218	nuclear_bias	0.396091	0.107571	nuclear_bias	-0.145737	0.917472	cytoplasmic_bias	-0.0231121	0.911182	cytoplasmic_bias	0.122625	1	nuclear_bias	0.880973	more_cytoplasmic
ENSMUSG00000036813	Entpd8	4.44321	0.0133484	nuclear_bias	4.00922	0.0153113	nuclear_bias	5.83503	0.000919803	nuclear_bias	-0.43399	1	cytoplasmic_bias	1.39182	1	nuclear_bias	1.82581	1	nuclear_bias	1	inconsistent_change
ENSMUSG00000036814	Slc6a20a	3.5825	1	nuclear_bias	0.973387	1	nuclear_bias	2.14451	1	nuclear_bias	-2.60911	1	cytoplasmic_bias	-1.43799	1	cytoplasmic_bias	1.17112	1	nuclear_bias	1	more_cytoplasmic
ENSMUSG00000036815	Dpp10	-0.477478	0.400049	cytoplasmic_bias	-1.17312	0.250507	cytoplasmic_bias	-2.33178	0.127678	cytoplasmic_bias	-0.695638	1	cytoplasmic_bias	-1.85431	1	cytoplasmic_bias	-1.15867	1	cytoplasmic_bias	1	more_cytoplasmic
ENSMUSG00000036816	Atoh7	2.97266	0.000712891	nuclear_bias	1.42463	0.0116056	nuclear_bias	2.97018	2.51144e-05	nuclear_bias	-1.54803	1	cytoplasmic_bias	-0.00248177	1	cytoplasmic_bias	1.54555	1	nuclear_bias	0.361941	more_cytoplasmic
ENSMUSG00000036817	Sun1	0.253124	0.401788	nuclear_bias	0.644575	0.0181462	nuclear_bias	0.599142	0.0230314	nuclear_bias	0.391452	0.641619	nuclear_bias	0.346019	0.475384	nuclear_bias	-0.045433	1	cytoplasmic_bias	0.572455	more_nuclear
ENSMUSG00000036819	Jmjd4	-0.0943391	0.905948	cytoplasmic_bias	0.167858	0.581666	nuclear_bias	0.373075	0.20156	nuclear_bias	0.262197	0.803139	nuclear_bias	0.467414	0.33358	nuclear_bias	0.205216	1	nuclear_bias	0.800494	more_nuclear
ENSMUSG00000036820	Amdhd2	-0.275046	0.424558	cytoplasmic_bias	0.0578453	1	nuclear_bias	-0.100388	0.806313	cytoplasmic_bias	0.332892	0.753189	nuclear_bias	0.174658	0.738261	nuclear_bias	-0.158233	1	cytoplasmic_bias	0.762952	more_nuclear
ENSMUSG00000036822	Topors	-0.915848	0.000440603	cytoplasmic_bias	-0.554985	0.0462018	cytoplasmic_bias	0.487786	0.0736178	nuclear_bias	0.360863	0.6866	nuclear_bias	1.40363	0.00064239	nuclear_bias	1.04277	0.112036	nuclear_bias	0.00233413	more_nuclear
ENSMUSG00000036825	Ssx2ip	-1.2204	3.40012e-07	cytoplasmic_bias	-0.768919	0.00242203	cytoplasmic_bias	-0.269817	0.33673	cytoplasmic_bias	0.451485	0.53361	nuclear_bias	0.950587	0.0214803	nuclear_bias	0.499102	0.532559	nuclear_bias	0.086237	more_nuclear
ENSMUSG00000036826	Igflr1	-0.0099552	1	cytoplasmic_bias	4.81714	0.0198389	nuclear_bias	4.74507	0.018968	nuclear_bias	4.8271	0.640593	nuclear_bias	4.75503	0.259327	nuclear_bias	-0.0720716	1	cytoplasmic_bias	0.702154	more_nuclear
ENSMUSG00000036832	Lpar3	-2.32003	0.0242282	cytoplasmic_bias	-2.12595	0.0238836	cytoplasmic_bias	-1.68236	0.114641	cytoplasmic_bias	0.194081	1	nuclear_bias	0.637668	1	nuclear_bias	0.443587	1	nuclear_bias	1	more_nuclear
ENSMUSG00000036833	Pnpla7	0.463188	0.130041	nuclear_bias	0.817926	0.00284769	nuclear_bias	0.69047	0.0127562	nuclear_bias	0.354738	0.696497	nuclear_bias	0.227283	0.653288	nuclear_bias	-0.127456	1	cytoplasmic_bias	0.714471	more_nuclear
ENSMUSG00000036834	Plch1	0.219913	0.465872	nuclear_bias	0.908253	0.000449953	nuclear_bias	1.42807	1.48504e-08	nuclear_bias	0.68834	0.290507	nuclear_bias	1.20816	0.00452593	nuclear_bias	0.51982	0.532559	nuclear_bias	0.0179691	more_nuclear
ENSMUSG00000036835	Psenen	-1.83224	4.24285e-10	cytoplasmic_bias	-2.30807	1.01528e-15	cytoplasmic_bias	-1.50716	2.44797e-07	cytoplasmic_bias	-0.475831	0.623798	cytoplasmic_bias	0.325077	0.562105	nuclear_bias	0.800908	0.494901	nuclear_bias	0.298	inconsistent_change
ENSMUSG00000036840	Siah1a	-0.413436	0.105335	cytoplasmic_bias	-0.770221	0.00137166	cytoplasmic_bias	-0.273014	0.321184	cytoplasmic_bias	-0.356785	0.636321	cytoplasmic_bias	0.140422	0.798278	nuclear_bias	0.497207	0.477132	nuclear_bias	0.531966	inconsistent_change
ENSMUSG00000036845	Lin37	0.159428	0.700794	nuclear_bias	0.337205	0.370278	nuclear_bias	0.407785	0.221545	nuclear_bias	0.177777	0.86986	nuclear_bias	0.248357	0.825214	nuclear_bias	0.0705802	1	nuclear_bias	1	more_nuclear
ENSMUSG00000036850	Mrpl41	-1.06376	0.000344504	cytoplasmic_bias	-1.49418	1.27767e-07	cytoplasmic_bias	-1.00482	0.000544523	cytoplasmic_bias	-0.430411	0.724032	cytoplasmic_bias	0.0589453	0.939499	nuclear_bias	0.489357	0.650371	nuclear_bias	0.778148	inconsistent_change
ENSMUSG00000036853	Mcoln3	-0.680724	1	cytoplasmic_bias	0.7355	1	nuclear_bias	-0.174947	1	cytoplasmic_bias	1.41622	1	nuclear_bias	0.505777	1	nuclear_bias	-0.910446	1	cytoplasmic_bias	1	more_nuclear
ENSMUSG00000036854	Hspb6	-0.487912	0.156228	cytoplasmic_bias	-1.39129	1.05041e-05	cytoplasmic_bias	-2.09413	1.19157e-12	cytoplasmic_bias	-0.903382	0.250121	cytoplasmic_bias	-1.60621	0.00109467	cytoplasmic_bias	-0.702831	0.443953	cytoplasmic_bias	0.00803655	more_cytoplasmic
ENSMUSG00000036855	Gjd4	1.3103	0.39183	nuclear_bias	0.59374	0.362846	nuclear_bias	-0.527963	0.425702	cytoplasmic_bias	-0.716562	1	cytoplasmic_bias	-1.83826	1	cytoplasmic_bias	-1.1217	1	cytoplasmic_bias	1	more_cytoplasmic
ENSMUSG00000036856	Wnt4	-0.408636	0.237377	cytoplasmic_bias	-0.533937	0.119861	cytoplasmic_bias	-0.474857	0.157323	cytoplasmic_bias	-0.125301	0.915815	cytoplasmic_bias	-0.0662212	0.96892	cytoplasmic_bias	0.05908	1	nuclear_bias	1	more_cytoplasmic
ENSMUSG00000036858	Ptcra	-0.139531	0.903431	cytoplasmic_bias	0.721594	0.342848	nuclear_bias	0.170931	0.814311	nuclear_bias	0.861125	1	nuclear_bias	0.310462	1	nuclear_bias	-0.550663	1	cytoplasmic_bias	1	more_nuclear
ENSMUSG00000036860	Mrpl55	-1.3594	3.08564e-06	cytoplasmic_bias	-1.38033	1.72212e-06	cytoplasmic_bias	-1.2035	3.47979e-05	cytoplasmic_bias	-0.0209293	0.997204	cytoplasmic_bias	0.155901	0.953775	nuclear_bias	0.176831	1	nuclear_bias	1	inconsistent_change
ENSMUSG00000036862	Dchs1	-0.443717	0.156199	cytoplasmic_bias	-0.072294	0.727099	cytoplasmic_bias	0.517254	0.0893235	nuclear_bias	0.371423	0.689319	nuclear_bias	0.96097	0.043953	nuclear_bias	0.589548	0.602471	nuclear_bias	0.14689	more_nuclear
ENSMUSG00000036863	Syde2	-0.245252	0.530309	cytoplasmic_bias	0.748379	0.0138543	nuclear_bias	1.51931	8.1233e-08	nuclear_bias	0.993631	0.192207	nuclear_bias	1.76456	0.000130906	nuclear_bias	0.770931	0.275081	nuclear_bias	0.000758904	more_nuclear
ENSMUSG00000036864	Proser3	2.00847	8.73294e-15	nuclear_bias	2.02566	6.4357e-15	nuclear_bias	1.99683	2.0607e-14	nuclear_bias	0.0171911	0.999127	nuclear_bias	-0.0116485	1	cytoplasmic_bias	-0.0288396	1	cytoplasmic_bias	1	inconsistent_change
ENSMUSG00000036867	Smad6	-0.415312	0.610438	cytoplasmic_bias	-0.822466	0.0102001	cytoplasmic_bias	-0.23231	0.562022	cytoplasmic_bias	-0.407155	0.87631	cytoplasmic_bias	0.183002	0.799982	nuclear_bias	0.590157	0.539835	nuclear_bias	0.868802	inconsistent_change
ENSMUSG00000036872	Abcc12	2.15862	4.96228e-20	nuclear_bias	2.29532	4.76202e-23	nuclear_bias	2.5929	1.29277e-29	nuclear_bias	0.136701	0.801401	nuclear_bias	0.434289	0.319076	nuclear_bias	0.297588	0.393888	nuclear_bias	0.528188	more_nuclear
ENSMUSG00000036873	2410004B18Rik	-0.438108	0.132649	cytoplasmic_bias	-0.659989	0.013129	cytoplasmic_bias	-0.366806	0.204747	cytoplasmic_bias	-0.221881	0.900225	cytoplasmic_bias	0.0713026	0.852743	nuclear_bias	0.293184	0.88924	nuclear_bias	0.906351	inconsistent_change
ENSMUSG00000036875	Dna2	1.83829	1.5111e-14	nuclear_bias	2.48921	1.53984e-22	nuclear_bias	4.12465	1.47526e-45	nuclear_bias	0.650921	0.339097	nuclear_bias	2.28636	4.5235e-08	nuclear_bias	1.63544	0.00295705	nuclear_bias	2.24574e-07	more_nuclear
ENSMUSG00000036879	Phkb	-0.108431	1	cytoplasmic_bias	0.253583	0.469249	nuclear_bias	0.58182	0.0143605	nuclear_bias	0.362014	0.605588	nuclear_bias	0.690252	0.0747439	nuclear_bias	0.328237	0.335587	nuclear_bias	0.189984	more_nuclear
ENSMUSG00000036880	Acaa2	-1.88267	8.40468e-12	cytoplasmic_bias	-1.89919	6.6343e-12	cytoplasmic_bias	-1.06422	0.0001501	cytoplasmic_bias	-0.0165231	1	cytoplasmic_bias	0.818445	0.104878	nuclear_bias	0.834968	0.215589	nuclear_bias	0.138173	inconsistent_change
ENSMUSG00000036882	Arhgap33	2.0723	1.06768e-14	nuclear_bias	1.60316	3.93863e-09	nuclear_bias	1.1902	1.51347e-05	nuclear_bias	-0.469141	0.581677	cytoplasmic_bias	-0.8821	0.0700262	cytoplasmic_bias	-0.412959	1	cytoplasmic_bias	0.179126	more_cytoplasmic
ENSMUSG00000036885	Arhgef26	-0.815572	0.000791212	cytoplasmic_bias	-0.735224	0.00329795	cytoplasmic_bias	-0.00736183	1	cytoplasmic_bias	0.0803473	0.831905	nuclear_bias	0.80821	0.049485	nuclear_bias	0.727863	0.115757	nuclear_bias	0.0859878	more_nuclear
ENSMUSG00000036890	Gtdc1	-1.22693	3.45892e-06	cytoplasmic_bias	-0.981781	0.000232476	cytoplasmic_bias	-0.645038	0.0188989	cytoplasmic_bias	0.24515	0.788334	nuclear_bias	0.581893	0.243658	nuclear_bias	0.336744	0.901449	nuclear_bias	0.527625	more_nuclear
ENSMUSG00000036892	Prodh2	-0.673532	1	cytoplasmic_bias	0.673538	1	nuclear_bias	-1.98257e-05	1	cytoplasmic_bias	1.34707	1	nuclear_bias	0.673512	1	nuclear_bias	-0.673558	1	cytoplasmic_bias	1	more_nuclear
ENSMUSG00000036893	Ehmt1	0.253146	0.539887	nuclear_bias	0.867303	0.000844781	nuclear_bias	1.74259	9.74753e-13	nuclear_bias	0.614158	0.37251	nuclear_bias	1.48945	0.00016189	nuclear_bias	0.875289	0.121065	nuclear_bias	0.000940889	more_nuclear
ENSMUSG00000036894	Rap2b	-1.79169	2.18225e-12	cytoplasmic_bias	-2.32206	3.32916e-20	cytoplasmic_bias	-1.35269	1.52037e-07	cytoplasmic_bias	-0.530375	0.406162	cytoplasmic_bias	0.439001	0.364043	nuclear_bias	0.969375	0.0693545	nuclear_bias	0.0920991	inconsistent_change
ENSMUSG00000036898	Zfp157	0.924459	6.50627e-05	nuclear_bias	0.869713	0.000198981	nuclear_bias	0.986364	2.23349e-05	nuclear_bias	-0.0547463	0.957641	cytoplasmic_bias	0.0619051	0.915629	nuclear_bias	0.116651	1	nuclear_bias	1	inconsistent_change
ENSMUSG00000036902	Neto2	-1.21784	4.74343e-08	cytoplasmic_bias	-0.798399	0.000615559	cytoplasmic_bias	-0.953038	2.27731e-05	cytoplasmic_bias	0.41944	0.464424	nuclear_bias	0.264801	0.519487	nuclear_bias	-0.154639	0.617466	cytoplasmic_bias	0.513916	more_nuclear
ENSMUSG00000036904	Fzd8	-0.964391	0.000979134	cytoplasmic_bias	-1.10223	8.55275e-05	cytoplasmic_bias	-0.677258	0.0200511	cytoplasmic_bias	-0.13784	0.936823	cytoplasmic_bias	0.287133	0.591187	nuclear_bias	0.424972	0.731992	nuclear_bias	0.927551	inconsistent_change
ENSMUSG00000036907	C1ql2	-0.70381	0.698039	cytoplasmic_bias	0.446456	0.937585	nuclear_bias	2.10263	0.000532759	nuclear_bias	1.15027	1	nuclear_bias	2.80644	0.321549	nuclear_bias	1.65618	1	nuclear_bias	0.437299	more_nuclear
ENSMUSG00000036908	Unc93b1	1.23352	0.0205344	nuclear_bias	1.90126	0.000369929	nuclear_bias	0.704469	0.167031	nuclear_bias	0.667746	1	nuclear_bias	-0.529048	0.842832	cytoplasmic_bias	-1.19679	1	cytoplasmic_bias	0.466935	inconsistent_change
ENSMUSG00000036912	Piwil4	1.03086	0.238765	nuclear_bias	-0.31151	0.448656	cytoplasmic_bias	0.998568	0.322569	nuclear_bias	-1.34237	1	cytoplasmic_bias	-0.0322949	1	cytoplasmic_bias	1.31008	1	nuclear_bias	1	more_cytoplasmic
ENSMUSG00000036913	Trim67	-0.210842	0.698304	cytoplasmic_bias	-0.1947	0.989825	cytoplasmic_bias	0.180193	0.762173	nuclear_bias	0.0161421	1	nuclear_bias	0.391035	0.859224	nuclear_bias	0.374893	0.639555	nuclear_bias	0.889841	more_nuclear
ENSMUSG00000036915	Kirrel2	-0.538696	0.343475	cytoplasmic_bias	0.73199	0.31641	nuclear_bias	0.940806	0.3299	nuclear_bias	1.27069	1	nuclear_bias	1.4795	1	nuclear_bias	0.208816	1	nuclear_bias	1	more_nuclear
ENSMUSG00000036916	Zfp280c	1.93641	1.94765e-26	nuclear_bias	2.29427	3.71226e-36	nuclear_bias	3.06439	2.20159e-62	nuclear_bias	0.357861	0.532938	nuclear_bias	1.12798	0.000214191	nuclear_bias	0.770115	0.058859	nuclear_bias	0.000658563	more_nuclear
ENSMUSG00000036918	Ttc7	-0.0279275	1	cytoplasmic_bias	0.993296	0.000324841	nuclear_bias	1.31356	1.50681e-06	nuclear_bias	1.02122	0.0906187	nuclear_bias	1.34149	0.00333435	nuclear_bias	0.320266	0.670154	nuclear_bias	0.00901552	more_nuclear
ENSMUSG00000036923	Stox1	-0.0720627	1	cytoplasmic_bias	-0.0405075	1	cytoplasmic_bias	0.440063	0.230085	nuclear_bias	0.0315552	1	nuclear_bias	0.512125	0.468685	nuclear_bias	0.48057	0.661511	nuclear_bias	0.730097	more_nuclear
ENSMUSG00000036925	Mucl2	2.84881	1	nuclear_bias	1.86109	1	nuclear_bias	0.965906	1	nuclear_bias	-0.987726	1	cytoplasmic_bias	-1.88291	1	cytoplasmic_bias	-0.895181	1	cytoplasmic_bias	1	more_cytoplasmic
ENSMUSG00000036928	Stag3	2.66667	7.53462e-31	nuclear_bias	3.40164	5.29898e-49	nuclear_bias	4.31681	1.4616e-76	nuclear_bias	0.734966	0.187767	nuclear_bias	1.65014	1.36194e-05	nuclear_bias	0.915173	0.0852803	nuclear_bias	9.20023e-05	more_nuclear
ENSMUSG00000036931	Nfkbid	2.11824	1.76055e-08	nuclear_bias	2.20954	4.57754e-10	nuclear_bias	3.07554	9.50615e-17	nuclear_bias	0.0912966	1	nuclear_bias	0.957295	0.244551	nuclear_bias	0.865999	0.282363	nuclear_bias	0.297306	more_nuclear
ENSMUSG00000036932	Aifm1	-0.9796	0.000471317	cytoplasmic_bias	-0.129098	0.587621	cytoplasmic_bias	0.251017	0.46574	nuclear_bias	0.850501	0.234761	nuclear_bias	1.23062	0.00705615	nuclear_bias	0.380116	1	nuclear_bias	0.0242665	more_nuclear
ENSMUSG00000036934	4921524J17Rik	-1.3589	4.68477e-08	cytoplasmic_bias	-1.46678	5.11962e-09	cytoplasmic_bias	-0.571677	0.033145	cytoplasmic_bias	-0.107874	1	cytoplasmic_bias	0.787228	0.100513	nuclear_bias	0.895102	0.139132	nuclear_bias	0.0868947	inconsistent_change
ENSMUSG00000036940	Kdm1a	-0.824172	0.00281259	cytoplasmic_bias	-0.447405	0.147762	cytoplasmic_bias	0.121146	0.733813	nuclear_bias	0.376768	0.735512	nuclear_bias	0.945319	0.0354198	nuclear_bias	0.568551	0.432041	nuclear_bias	0.101674	more_nuclear
ENSMUSG00000036941	Elac1	1.19209	1.97232e-06	nuclear_bias	0.568237	0.0328899	nuclear_bias	0.574602	0.0293568	nuclear_bias	-0.623852	0.415291	cytoplasmic_bias	-0.617487	0.173783	cytoplasmic_bias	0.00636497	1	nuclear_bias	0.422201	more_cytoplasmic
ENSMUSG00000036943	Rab8b	-1.62959	5.72646e-13	cytoplasmic_bias	-1.43158	2.98971e-10	cytoplasmic_bias	-1.35144	3.75656e-09	cytoplasmic_bias	0.198015	0.862488	nuclear_bias	0.278147	0.526096	nuclear_bias	0.0801321	1	nuclear_bias	0.830549	more_nuclear
ENSMUSG00000036944	Tmem71	1.8975	0.320538	nuclear_bias	-0.248345	0.490504	cytoplasmic_bias	0.546808	0.634852	nuclear_bias	-2.14584	1	cytoplasmic_bias	-1.35069	1	cytoplasmic_bias	0.795153	1	nuclear_bias	1	more_cytoplasmic
ENSMUSG00000036948	Map11	2.66731	1.13032e-23	nuclear_bias	2.63807	1.98303e-23	nuclear_bias	4.24239	3.267e-59	nuclear_bias	-0.029242	1	cytoplasmic_bias	1.57508	0.000310611	nuclear_bias	1.60432	0.0013152	nuclear_bias	0.000151615	inconsistent_change
ENSMUSG00000036949	Slc39a12	-1.74759	7.96166e-09	cytoplasmic_bias	-1.35122	8.72165e-07	cytoplasmic_bias	-0.956106	0.00057155	cytoplasmic_bias	0.39637	0.608844	nuclear_bias	0.79148	0.121882	nuclear_bias	0.39511	0.345153	nuclear_bias	0.27789	more_nuclear
ENSMUSG00000036955	Kif1bp	-1.36703	4.72031e-07	cytoplasmic_bias	-1.32707	7.65111e-07	cytoplasmic_bias	-0.490907	0.0885327	cytoplasmic_bias	0.0399616	1	nuclear_bias	0.876122	0.0617962	nuclear_bias	0.83616	0.191938	nuclear_bias	0.0992934	more_nuclear
ENSMUSG00000036957	Lrfn3	-1.15137	0.000597277	cytoplasmic_bias	-1.76521	2.49919e-08	cytoplasmic_bias	-1.25929	9.78738e-05	cytoplasmic_bias	-0.613833	0.554683	cytoplasmic_bias	-0.107918	0.894188	cytoplasmic_bias	0.505915	0.685342	nuclear_bias	0.605809	more_cytoplasmic
ENSMUSG00000036959	Bcorl1	-0.353621	0.315446	cytoplasmic_bias	-0.191008	0.760052	cytoplasmic_bias	0.584142	0.0516342	nuclear_bias	0.162614	0.883023	nuclear_bias	0.937763	0.0614324	nuclear_bias	0.775149	0.372404	nuclear_bias	0.142716	more_nuclear
ENSMUSG00000036960	Clca2	-0.674857	1	cytoplasmic_bias	2.51219	1	nuclear_bias	0.988794	1	nuclear_bias	3.18705	1	nuclear_bias	1.66365	1	nuclear_bias	-1.5234	1	cytoplasmic_bias	1	more_nuclear
ENSMUSG00000036961	Wnt8b	-0.077687	0.651479	cytoplasmic_bias	-0.214345	0.452687	cytoplasmic_bias	-0.503263	0.524148	cytoplasmic_bias	-0.136658	1	cytoplasmic_bias	-0.425576	1	cytoplasmic_bias	-0.288919	1	cytoplasmic_bias	1	more_cytoplasmic
ENSMUSG00000036962	Cfap221	0.700134	0.341002	nuclear_bias	1.15742	0.220828	nuclear_bias	1.5956	0.113086	nuclear_bias	0.457287	1	nuclear_bias	0.895464	1	nuclear_bias	0.438177	1	nuclear_bias	1	more_nuclear
ENSMUSG00000036964	Trim17	1.65271	6.16509e-05	nuclear_bias	0.792442	0.0284182	nuclear_bias	0.865427	0.0121611	nuclear_bias	-0.860264	0.476425	cytoplasmic_bias	-0.787279	0.324624	cytoplasmic_bias	0.0729851	1	nuclear_bias	0.46331	more_cytoplasmic
ENSMUSG00000036966	Spryd3	0.132849	0.846596	nuclear_bias	-0.821291	0.00478204	cytoplasmic_bias	-0.840174	0.00341861	cytoplasmic_bias	-0.954141	0.182358	cytoplasmic_bias	-0.973023	0.0485635	cytoplasmic_bias	-0.0188825	1	cytoplasmic_bias	0.115592	more_cytoplasmic
ENSMUSG00000036968	Cnpy4	-0.633055	0.0206526	cytoplasmic_bias	-1.15974	9.16398e-06	cytoplasmic_bias	-1.05326	4.82833e-05	cytoplasmic_bias	-0.52669	0.492485	cytoplasmic_bias	-0.420202	0.414839	cytoplasmic_bias	0.106488	1	nuclear_bias	0.591083	more_cytoplasmic
ENSMUSG00000036972	Zic4	1.65288	7.16357e-10	nuclear_bias	1.34303	3.51819e-07	nuclear_bias	2.00194	3.20284e-14	nuclear_bias	-0.309849	0.821298	cytoplasmic_bias	0.349062	0.534285	nuclear_bias	0.658911	0.370816	nuclear_bias	0.452375	inconsistent_change
ENSMUSG00000036975	Tmem177	-0.946525	0.000793673	cytoplasmic_bias	-1.43447	1.46244e-07	cytoplasmic_bias	-0.820318	0.00382211	cytoplasmic_bias	-0.487946	0.566387	cytoplasmic_bias	0.126207	0.992959	nuclear_bias	0.614153	0.473395	nuclear_bias	0.474053	inconsistent_change
ENSMUSG00000036977	Anapc10	-1.94831	1.36262e-14	cytoplasmic_bias	-2.18532	2.95503e-18	cytoplasmic_bias	-1.37777	5.05898e-08	cytoplasmic_bias	-0.237018	0.827483	cytoplasmic_bias	0.570535	0.222746	nuclear_bias	0.807552	0.197452	nuclear_bias	0.254089	inconsistent_change
ENSMUSG00000036980	Taf6	-0.172308	0.679086	cytoplasmic_bias	0.487771	0.149969	nuclear_bias	0.454585	0.131118	nuclear_bias	0.660079	0.375004	nuclear_bias	0.626894	0.204229	nuclear_bias	-0.0331857	1	cytoplasmic_bias	0.295787	more_nuclear
ENSMUSG00000036983	Tfb1m	-0.762111	0.0175974	cytoplasmic_bias	0.0854211	1	nuclear_bias	-0.0823881	0.872369	cytoplasmic_bias	0.847532	0.378601	nuclear_bias	0.679723	0.257716	nuclear_bias	-0.167809	1	cytoplasmic_bias	0.294253	more_nuclear
ENSMUSG00000036985	Zdhhc9	-1.47047	5.92785e-09	cytoplasmic_bias	-1.18131	4.71499e-06	cytoplasmic_bias	-0.983764	0.000150798	cytoplasmic_bias	0.289156	0.676333	nuclear_bias	0.486702	0.328622	nuclear_bias	0.197545	1	nuclear_bias	0.471789	more_nuclear
ENSMUSG00000036986	Pml	0.386136	0.248582	nuclear_bias	0.0987548	0.888506	nuclear_bias	0.468721	0.119408	nuclear_bias	-0.287382	0.785698	cytoplasmic_bias	0.0825845	0.850164	nuclear_bias	0.369966	0.917689	nuclear_bias	0.698888	inconsistent_change
ENSMUSG00000036989	Trim3	1.95747	5.90419e-13	nuclear_bias	1.67182	8.36048e-10	nuclear_bias	1.87549	4.09495e-12	nuclear_bias	-0.285649	0.700673	cytoplasmic_bias	-0.0819825	0.904335	cytoplasmic_bias	0.203666	0.791898	nuclear_bias	0.755406	more_cytoplasmic
ENSMUSG00000036990	Otud4	1.29593	9.44073e-12	nuclear_bias	1.65263	3.22669e-18	nuclear_bias	1.85407	8.20009e-23	nuclear_bias	0.356699	0.560343	nuclear_bias	0.558135	0.104862	nuclear_bias	0.201436	0.875412	nuclear_bias	0.190794	more_nuclear
ENSMUSG00000036992	Nxt1	-1.52122	1.17419e-08	cytoplasmic_bias	-1.71734	1.73462e-10	cytoplasmic_bias	-1.14031	3.29517e-05	cytoplasmic_bias	-0.196115	0.840947	cytoplasmic_bias	0.380909	0.577816	nuclear_bias	0.577024	0.511159	nuclear_bias	0.554736	inconsistent_change
ENSMUSG00000036995	Asap3	1.36437	2.64587e-07	nuclear_bias	1.61637	5.30172e-10	nuclear_bias	1.83129	1.52245e-12	nuclear_bias	0.252003	0.7913	nuclear_bias	0.466927	0.344146	nuclear_bias	0.214924	0.473395	nuclear_bias	0.557736	more_nuclear
ENSMUSG00000037001	Zfp39	-0.230922	0.436035	cytoplasmic_bias	-0.542865	0.0781755	cytoplasmic_bias	0.421928	0.170665	nuclear_bias	-0.311943	0.909026	cytoplasmic_bias	0.65285	0.210827	nuclear_bias	0.964793	0.121943	nuclear_bias	0.150716	inconsistent_change
ENSMUSG00000037003	Tns2	1.12928	8.42025e-05	nuclear_bias	1.2014	2.57125e-05	nuclear_bias	1.36424	1.45208e-06	nuclear_bias	0.0721158	0.978971	nuclear_bias	0.234958	0.672165	nuclear_bias	0.162842	1	nuclear_bias	0.955211	more_nuclear
ENSMUSG00000037005	Xpnpep2	1.96033	0.237837	nuclear_bias	0.510579	0.448312	nuclear_bias	1.78002	0.210211	nuclear_bias	-1.44975	1	cytoplasmic_bias	-0.18031	1	cytoplasmic_bias	1.26944	1	nuclear_bias	1	more_cytoplasmic
ENSMUSG00000037007	Zfp113	-0.0631164	0.924253	cytoplasmic_bias	0.0515677	1	nuclear_bias	0.38983	0.160202	nuclear_bias	0.114684	0.896812	nuclear_bias	0.452946	0.331615	nuclear_bias	0.338262	0.819533	nuclear_bias	0.663999	more_nuclear
ENSMUSG00000037010	Apln	-1.63889	5.01348e-10	cytoplasmic_bias	-2.21027	3.53126e-17	cytoplasmic_bias	-1.65197	5.39212e-10	cytoplasmic_bias	-0.571378	0.449643	cytoplasmic_bias	-0.0130716	1	cytoplasmic_bias	0.558306	0.630757	nuclear_bias	0.373591	more_cytoplasmic
ENSMUSG00000037012	Hk1	-1.49346	4.86721e-07	cytoplasmic_bias	-0.733633	0.0232997	cytoplasmic_bias	0.223166	0.645808	nuclear_bias	0.759826	0.292202	nuclear_bias	1.71663	0.000254023	nuclear_bias	0.956799	0.075275	nuclear_bias	0.0015047	more_nuclear
ENSMUSG00000037013	Ss18	-0.555838	0.039763	cytoplasmic_bias	-0.104054	1	cytoplasmic_bias	0.00556427	1	nuclear_bias	0.451784	0.608844	nuclear_bias	0.561402	0.19596	nuclear_bias	0.109618	1	nuclear_bias	0.294315	more_nuclear
ENSMUSG00000037016	Frem2	-0.352472	0.25223	cytoplasmic_bias	0.281105	0.327081	nuclear_bias	1.04903	1.91733e-05	nuclear_bias	0.633577	0.343606	nuclear_bias	1.40151	0.000409822	nuclear_bias	0.767928	0.346192	nuclear_bias	0.00211516	more_nuclear
ENSMUSG00000037017	Zscan21	-0.622669	0.0305872	cytoplasmic_bias	-0.524522	0.0513312	cytoplasmic_bias	0.27411	0.383056	nuclear_bias	0.098147	0.947307	nuclear_bias	0.896779	0.0534508	nuclear_bias	0.798632	0.259825	nuclear_bias	0.115824	more_nuclear
ENSMUSG00000037020	Wdr62	1.65582	1.40702e-09	nuclear_bias	2.37502	6.20113e-18	nuclear_bias	2.44167	3.30384e-19	nuclear_bias	0.719195	0.334068	nuclear_bias	0.785846	0.12161	nuclear_bias	0.0666502	1	nuclear_bias	0.192303	more_nuclear
ENSMUSG00000037022	Mmaa	0.439176	0.177647	nuclear_bias	0.907233	0.000626222	nuclear_bias	1.39414	6.68155e-08	nuclear_bias	0.468057	0.560942	nuclear_bias	0.954961	0.0369602	nuclear_bias	0.486904	0.602817	nuclear_bias	0.128346	more_nuclear
ENSMUSG00000037025	Foxa2	-1.63051	0.265282	cytoplasmic_bias	-0.215234	0.416931	cytoplasmic_bias	0.686484	0.648564	nuclear_bias	1.41528	1	nuclear_bias	2.31699	1	nuclear_bias	0.901718	1	nuclear_bias	1	more_nuclear
ENSMUSG00000037029	Zfp146	-1.10041	5.9477e-05	cytoplasmic_bias	-0.962187	0.000476388	cytoplasmic_bias	-0.110948	0.819451	cytoplasmic_bias	0.138221	0.958675	nuclear_bias	0.98946	0.0338654	nuclear_bias	0.851239	0.22598	nuclear_bias	0.0830787	more_nuclear
ENSMUSG00000037031	Tspan15	-0.993753	0.000291194	cytoplasmic_bias	-0.98154	0.000313388	cytoplasmic_bias	-0.795327	0.00278149	cytoplasmic_bias	0.0122124	0.886771	nuclear_bias	0.198426	0.668805	nuclear_bias	0.186213	0.485051	nuclear_bias	0.716769	more_nuclear
ENSMUSG00000037032	Apbb1	-0.791511	0.00995303	cytoplasmic_bias	-0.985902	0.00103127	cytoplasmic_bias	-0.558601	0.0769954	cytoplasmic_bias	-0.194391	0.870803	cytoplasmic_bias	0.23291	0.673889	nuclear_bias	0.427301	0.53927	nuclear_bias	0.649322	inconsistent_change
ENSMUSG00000037035	Inhbb	-0.818349	0.00110276	cytoplasmic_bias	-0.853057	0.000965143	cytoplasmic_bias	-0.744776	0.00358142	cytoplasmic_bias	-0.0347086	0.980749	cytoplasmic_bias	0.0735725	0.859968	nuclear_bias	0.108281	1	nuclear_bias	1	inconsistent_change
ENSMUSG00000037049	Smpd1	-1.29936	1.56134e-05	cytoplasmic_bias	-1.9017	5.47499e-11	cytoplasmic_bias	-1.50898	2.50611e-07	cytoplasmic_bias	-0.602343	0.482107	cytoplasmic_bias	-0.209619	0.710373	cytoplasmic_bias	0.392725	0.807834	nuclear_bias	0.461955	more_cytoplasmic
ENSMUSG00000037053	Azgp1	1.75808	1	nuclear_bias	0.113271	1	nuclear_bias	1.05522	1	nuclear_bias	-1.64481	1	cytoplasmic_bias	-0.70286	1	cytoplasmic_bias	0.941953	1	nuclear_bias	1	more_cytoplasmic
ENSMUSG00000037058	Paip2	-0.316248	0.227318	cytoplasmic_bias	-0.563844	0.0249845	cytoplasmic_bias	-0.712036	0.00281387	cytoplasmic_bias	-0.247596	0.759174	cytoplasmic_bias	-0.395788	0.359553	cytoplasmic_bias	-0.148192	1	cytoplasmic_bias	0.589953	more_cytoplasmic
ENSMUSG00000037060	Cavin3	-2.17668	2.27876e-09	cytoplasmic_bias	-2.49284	4.07028e-14	cytoplasmic_bias	-1.73408	1.70165e-07	cytoplasmic_bias	-0.31616	0.896415	cytoplasmic_bias	0.442601	0.565665	nuclear_bias	0.758761	0.383902	nuclear_bias	0.538439	inconsistent_change
ENSMUSG00000037062	Sh3glb1	-1.79674	1.20279e-14	cytoplasmic_bias	-1.58712	7.3317e-12	cytoplasmic_bias	-1.18592	4.16873e-07	cytoplasmic_bias	0.209615	0.802632	nuclear_bias	0.610819	0.143722	nuclear_bias	0.401203	0.370031	nuclear_bias	0.264705	more_nuclear
ENSMUSG00000037070	Rbmxl1	-1.60298	1.58198e-09	cytoplasmic_bias	-1.13079	5.56868e-05	cytoplasmic_bias	-0.231459	0.478992	cytoplasmic_bias	0.472185	0.582402	nuclear_bias	1.37152	0.00176677	nuclear_bias	0.899334	0.149344	nuclear_bias	0.00673862	more_nuclear
ENSMUSG00000037071	Scd1	-2.09761	1.73116e-15	cytoplasmic_bias	-1.65561	6.02713e-10	cytoplasmic_bias	-1.48824	2.05363e-08	cytoplasmic_bias	0.442002	0.537127	nuclear_bias	0.609372	0.206453	nuclear_bias	0.16737	0.504751	nuclear_bias	0.310496	more_nuclear
ENSMUSG00000037072	Selenof	-2.15518	6.75971e-17	cytoplasmic_bias	-2.90931	3.201e-30	cytoplasmic_bias	-2.04717	1.61393e-15	cytoplasmic_bias	-0.754128	0.222506	cytoplasmic_bias	0.108012	0.788131	nuclear_bias	0.862141	0.0684129	nuclear_bias	0.0945647	inconsistent_change
ENSMUSG00000037075	Rnf139	-1.23207	2.46904e-06	cytoplasmic_bias	-1.58029	5.22557e-10	cytoplasmic_bias	-1.08321	3.42626e-05	cytoplasmic_bias	-0.348215	0.7232	cytoplasmic_bias	0.148863	0.809731	nuclear_bias	0.497078	0.992033	nuclear_bias	0.578884	inconsistent_change
ENSMUSG00000037085	Trmt12	-1.02575	0.000485944	cytoplasmic_bias	-1.59257	2.98316e-08	cytoplasmic_bias	-0.637733	0.0355108	cytoplasmic_bias	-0.566814	0.532743	cytoplasmic_bias	0.388019	0.601586	nuclear_bias	0.954832	0.123194	nuclear_bias	0.190332	inconsistent_change
ENSMUSG00000037086	Prr32	0.673512	1	nuclear_bias	7.43974e-06	1	nuclear_bias	-0.669799	1	cytoplasmic_bias	-0.673505	1	cytoplasmic_bias	-1.34331	1	cytoplasmic_bias	-0.669806	1	cytoplasmic_bias	1	more_cytoplasmic
ENSMUSG00000037089	Slc35b2	-1.17946	2.89906e-05	cytoplasmic_bias	-1.81011	6.39482e-11	cytoplasmic_bias	-1.4334	2.33222e-07	cytoplasmic_bias	-0.630657	0.429475	cytoplasmic_bias	-0.253938	0.641488	cytoplasmic_bias	0.376719	0.727126	nuclear_bias	0.439885	more_cytoplasmic
ENSMUSG00000037095	Lrg1	0.696012	0.637055	nuclear_bias	2.24888	0.0661446	nuclear_bias	-1.08851	0.323403	cytoplasmic_bias	1.55287	1	nuclear_bias	-1.78452	1	cytoplasmic_bias	-3.33739	1	cytoplasmic_bias	1	inconsistent_change
ENSMUSG00000037096		-2.21601	6.84018e-10	cytoplasmic_bias	-2.906	3.02345e-16	cytoplasmic_bias	-1.87581	1.71679e-07	cytoplasmic_bias	-0.689996	0.521638	cytoplasmic_bias	0.3402	0.694075	nuclear_bias	1.0302	0.283916	nuclear_bias	0.313848	inconsistent_change
ENSMUSG00000037098	Rab11fip3	0.845903	0.0025132	nuclear_bias	0.682569	0.022655	nuclear_bias	0.897886	0.00104969	nuclear_bias	-0.163334	0.796334	cytoplasmic_bias	0.0519828	0.892676	nuclear_bias	0.215317	0.796808	nuclear_bias	0.852021	inconsistent_change
ENSMUSG00000037101	Ttc29	-2.4735	1	cytoplasmic_bias	-0.320408	1	cytoplasmic_bias	0.521677	1	nuclear_bias	2.15309	1	nuclear_bias	2.99518	1	nuclear_bias	0.842085	1	nuclear_bias	1	more_nuclear
ENSMUSG00000037103	Dcaf15	1.51872	6.82197e-08	nuclear_bias	1.9786	1.05925e-12	nuclear_bias	2.08082	7.66723e-14	nuclear_bias	0.459876	0.652363	nuclear_bias	0.562092	0.305682	nuclear_bias	0.102216	1	nuclear_bias	0.470831	more_nuclear
ENSMUSG00000037104	Socs5	-0.847675	0.0011493	cytoplasmic_bias	-0.654409	0.0173393	cytoplasmic_bias	-0.0861424	0.874076	cytoplasmic_bias	0.193266	0.839749	nuclear_bias	0.761533	0.087982	nuclear_bias	0.568266	0.553591	nuclear_bias	0.222925	more_nuclear
ENSMUSG00000037106	Fer1l6	0.250554	0.57108	nuclear_bias	-0.0131817	0.575111	cytoplasmic_bias	-0.0854127	1	cytoplasmic_bias	-0.263736	1	cytoplasmic_bias	-0.335967	1	cytoplasmic_bias	-0.0722309	1	cytoplasmic_bias	1	more_cytoplasmic
ENSMUSG00000037108	Zcwpw1	0.519576	0.0644386	nuclear_bias	0.998044	9.1372e-05	nuclear_bias	1.10395	2.1734e-05	nuclear_bias	0.478469	0.538654	nuclear_bias	0.584378	0.217952	nuclear_bias	0.105909	1	nuclear_bias	0.376382	more_nuclear
ENSMUSG00000037110	Ralgapa2	0.284928	0.279828	nuclear_bias	1.15634	2.34723e-07	nuclear_bias	1.36293	2.7356e-09	nuclear_bias	0.871415	0.100669	nuclear_bias	1.078	0.00464762	nuclear_bias	0.206587	1	nuclear_bias	0.0117444	more_nuclear
ENSMUSG00000037111	Setd7	-0.976885	5.64895e-05	cytoplasmic_bias	-0.968091	6.0453e-05	cytoplasmic_bias	-0.566739	0.0237631	cytoplasmic_bias	0.00879392	0.889252	nuclear_bias	0.410146	0.341002	nuclear_bias	0.401352	0.293595	nuclear_bias	0.434926	more_nuclear
ENSMUSG00000037112	Sik2	0.624107	0.0322823	nuclear_bias	0.660961	0.0200682	nuclear_bias	0.721227	0.00711645	nuclear_bias	0.0368533	0.99283	nuclear_bias	0.0971199	0.825214	nuclear_bias	0.0602666	1	nuclear_bias	0.936846	more_nuclear
ENSMUSG00000037119	Fam91a1	-0.758221	0.00172866	cytoplasmic_bias	-0.372981	0.177867	cytoplasmic_bias	0.157033	0.643526	nuclear_bias	0.38524	0.554683	nuclear_bias	0.915255	0.0186348	nuclear_bias	0.530014	0.419625	nuclear_bias	0.0541206	more_nuclear
ENSMUSG00000037126	Psd	-0.145749	0.821936	cytoplasmic_bias	0.626199	0.0979642	nuclear_bias	0.379121	0.306871	nuclear_bias	0.771948	0.403466	nuclear_bias	0.524869	0.484713	nuclear_bias	-0.247079	1	cytoplasmic_bias	0.463241	more_nuclear
ENSMUSG00000037129	Tmprss13	0.159419	1	nuclear_bias	6.46362e-06	1	nuclear_bias	1.94805	1	nuclear_bias	-0.159413	1	cytoplasmic_bias	1.78863	1	nuclear_bias	1.94804	1	nuclear_bias	1	inconsistent_change
ENSMUSG00000037134	Prmt9	0.762576	0.0036668	nuclear_bias	1.03107	6.08371e-05	nuclear_bias	1.55952	4.0666e-10	nuclear_bias	0.268495	0.778898	nuclear_bias	0.796948	0.0714226	nuclear_bias	0.528453	0.617411	nuclear_bias	0.182139	more_nuclear
ENSMUSG00000037138	Aff3	-0.576791	0.382459	cytoplasmic_bias	-0.867899	0.241336	cytoplasmic_bias	0.640476	0.526558	nuclear_bias	-0.291109	1	cytoplasmic_bias	1.21727	1	nuclear_bias	1.50838	1	nuclear_bias	1	inconsistent_change
ENSMUSG00000037139	Myom3	1.58416	1	nuclear_bias	-1.19516	1	cytoplasmic_bias	-0.856251	1	cytoplasmic_bias	-2.77932	1	cytoplasmic_bias	-2.44041	1	cytoplasmic_bias	0.338906	1	nuclear_bias	1	more_cytoplasmic
ENSMUSG00000037140	Tas2r108	3.55422	0.00869925	nuclear_bias	2.64537	0.0175565	nuclear_bias	4.70746	0.00135375	nuclear_bias	-0.90885	1	cytoplasmic_bias	1.15324	1	nuclear_bias	2.06209	1	nuclear_bias	1	inconsistent_change
ENSMUSG00000037143	Cfap61	0.065373	0.903836	nuclear_bias	-0.407382	0.620088	cytoplasmic_bias	0.0956846	0.798387	nuclear_bias	-0.472755	0.990514	cytoplasmic_bias	0.0303116	1	nuclear_bias	0.503067	1	nuclear_bias	1	inconsistent_change
ENSMUSG00000037148	Arhgap10	-1.40377	5.37137e-06	cytoplasmic_bias	-0.811217	0.0152513	cytoplasmic_bias	-0.220628	0.576953	cytoplasmic_bias	0.592554	0.655346	nuclear_bias	1.18314	0.0352183	nuclear_bias	0.590589	0.601927	nuclear_bias	0.112538	more_nuclear
ENSMUSG00000037149	Ddx1	-1.28632	7.19602e-07	cytoplasmic_bias	-1.02396	0.00012296	cytoplasmic_bias	-0.292558	0.360333	cytoplasmic_bias	0.262366	0.731574	nuclear_bias	0.993764	0.0256981	nuclear_bias	0.731398	0.269101	nuclear_bias	0.0678017	more_nuclear
ENSMUSG00000037151	Lrrc20	-1.26622	1.52123e-05	cytoplasmic_bias	-1.68099	4.75195e-09	cytoplasmic_bias	-1.27787	1.19052e-05	cytoplasmic_bias	-0.414766	0.773149	cytoplasmic_bias	-0.0116438	0.93021	cytoplasmic_bias	0.403122	0.805429	nuclear_bias	0.750779	more_cytoplasmic
ENSMUSG00000037152	Ndufc1	-1.76418	5.18128e-12	cytoplasmic_bias	-2.65285	7.71183e-26	cytoplasmic_bias	-2.2045	3.18119e-18	cytoplasmic_bias	-0.888664	0.157023	cytoplasmic_bias	-0.440314	0.393822	cytoplasmic_bias	0.44835	0.820063	nuclear_bias	0.153763	more_cytoplasmic
ENSMUSG00000037159	Wee2	1.526	1	nuclear_bias	0.652761	1	nuclear_bias	0.945325	1	nuclear_bias	-0.873241	1	cytoplasmic_bias	-0.580677	1	cytoplasmic_bias	0.292564	1	nuclear_bias	1	more_cytoplasmic
ENSMUSG00000037161	Mgarp	1.30343	0.0310006	nuclear_bias	0.258426	0.724833	nuclear_bias	-1.16027	0.258199	cytoplasmic_bias	-1.045	1	cytoplasmic_bias	-2.4637	1	cytoplasmic_bias	-1.41869	1	cytoplasmic_bias	1	more_cytoplasmic
ENSMUSG00000037166	Ppp1r14a	1.25014	1	nuclear_bias	-4.77221e-06	1	cytoplasmic_bias	-4.78827e-06	1	cytoplasmic_bias	-1.25014	1	cytoplasmic_bias	-1.25014	1	cytoplasmic_bias	-1.60639e-08	1	cytoplasmic_bias	1	more_cytoplasmic
ENSMUSG00000037167	Spaca5	0.988179	1	nuclear_bias	1.56632	1	nuclear_bias	2.29899	1	nuclear_bias	0.578143	1	nuclear_bias	1.31082	1	nuclear_bias	0.732672	1	nuclear_bias	1	more_nuclear
ENSMUSG00000037169	Mycn	0.444463	0.507109	nuclear_bias	-1.20027	0.0505445	cytoplasmic_bias	-0.422363	0.762173	cytoplasmic_bias	-1.64473	1	cytoplasmic_bias	-0.866826	1	cytoplasmic_bias	0.777905	1	nuclear_bias	1	more_cytoplasmic
ENSMUSG00000037172	E330009J07Rik	-0.749524	0.0040957	cytoplasmic_bias	-0.67661	0.00820983	cytoplasmic_bias	-0.526646	0.0413457	cytoplasmic_bias	0.0729139	0.955253	nuclear_bias	0.222878	0.678628	nuclear_bias	0.149964	1	nuclear_bias	1	more_nuclear
ENSMUSG00000037174	Elf2	-0.729678	0.00718056	cytoplasmic_bias	-0.450428	0.165368	cytoplasmic_bias	0.108413	0.825314	nuclear_bias	0.27925	0.773069	nuclear_bias	0.838092	0.0604307	nuclear_bias	0.558841	0.42934	nuclear_bias	0.149509	more_nuclear
ENSMUSG00000037185	Krt80	-0.000122312	1	cytoplasmic_bias	-0.673554	1	cytoplasmic_bias	-0.964954	1	cytoplasmic_bias	-0.673432	1	cytoplasmic_bias	-0.964831	1	cytoplasmic_bias	0	1	cytoplasmic_bias	1	more_cytoplasmic
ENSMUSG00000037188	Grhl3	0.102607	0.525933	nuclear_bias	1.33857	0.195648	nuclear_bias	-0.696334	0.605064	cytoplasmic_bias	1.23597	1	nuclear_bias	-0.798941	1	cytoplasmic_bias	-2.03491	1	cytoplasmic_bias	1	inconsistent_change
ENSMUSG00000037190	Cyb561d2	-1.71162	1.78858e-07	cytoplasmic_bias	-2.31955	5.50928e-13	cytoplasmic_bias	-1.57132	1.26433e-06	cytoplasmic_bias	-0.607929	0.544145	cytoplasmic_bias	0.140304	1	nuclear_bias	0.748233	0.442998	nuclear_bias	0.465796	inconsistent_change
ENSMUSG00000037196	Pacrg	-2.2137	2.86782e-09	cytoplasmic_bias	-2.48552	1.99395e-11	cytoplasmic_bias	-1.56787	7.41227e-06	cytoplasmic_bias	-0.271816	1	cytoplasmic_bias	0.645835	0.438859	nuclear_bias	0.917651	0.319119	nuclear_bias	0.408065	inconsistent_change
ENSMUSG00000037197	Rbm17	-0.624634	0.0205646	cytoplasmic_bias	-0.250355	0.521413	cytoplasmic_bias	0.0865555	0.901891	nuclear_bias	0.37428	0.560571	nuclear_bias	0.71119	0.120155	nuclear_bias	0.33691	0.586906	nuclear_bias	0.269762	more_nuclear
ENSMUSG00000037202	Prf1	-1.83823	1	cytoplasmic_bias	-0.673636	1	cytoplasmic_bias	0.673501	1	nuclear_bias	1.16459	1	nuclear_bias	2.51173	1	nuclear_bias	1.34714	1	nuclear_bias	1	more_nuclear
ENSMUSG00000037204	Atg101	-1.84123	1.34349e-10	cytoplasmic_bias	-1.81422	1.23832e-10	cytoplasmic_bias	-0.938208	0.00128058	cytoplasmic_bias	0.0270145	1	nuclear_bias	0.903024	0.094255	nuclear_bias	0.876009	0.22986	nuclear_bias	0.155553	more_nuclear
ENSMUSG00000037206	Islr	-1.6903	0.0560545	cytoplasmic_bias	-2.2814	1.69557e-11	cytoplasmic_bias	-1.66182	3.0216e-06	cytoplasmic_bias	-0.591105	0.79177	cytoplasmic_bias	0.0284805	1	nuclear_bias	0.619586	0.64561	nuclear_bias	0.68228	inconsistent_change
ENSMUSG00000037210	Fam193a	0.0550263	1	nuclear_bias	-0.0623223	1	cytoplasmic_bias	0.541259	0.047606	nuclear_bias	-0.117349	0.924765	cytoplasmic_bias	0.486233	0.308091	nuclear_bias	0.603582	0.486056	nuclear_bias	0.363265	inconsistent_change
ENSMUSG00000037211	Spry1	0.188766	0.630806	nuclear_bias	-0.37496	0.174028	cytoplasmic_bias	0.35304	0.213277	nuclear_bias	-0.563726	0.391348	cytoplasmic_bias	0.164274	0.729601	nuclear_bias	0.728	0.272799	nuclear_bias	0.187435	inconsistent_change
ENSMUSG00000037214	Thap1	-0.825242	0.0016897	cytoplasmic_bias	-1.03735	5.83972e-05	cytoplasmic_bias	-0.454497	0.104834	cytoplasmic_bias	-0.212107	0.81784	cytoplasmic_bias	0.370745	0.556844	nuclear_bias	0.582852	0.451476	nuclear_bias	0.489481	inconsistent_change
ENSMUSG00000037216	Lipt1	-1.22842	0.000308591	cytoplasmic_bias	-1.10789	0.00130148	cytoplasmic_bias	0.022781	1	nuclear_bias	0.120529	1	nuclear_bias	1.2512	0.0373238	nuclear_bias	1.13067	0.129764	nuclear_bias	0.065963	more_nuclear
ENSMUSG00000037217	Syn1	-1.47414	8.24333e-07	cytoplasmic_bias	-1.20495	6.72445e-05	cytoplasmic_bias	-0.840185	0.00594628	cytoplasmic_bias	0.269192	0.89143	nuclear_bias	0.633959	0.266393	nuclear_bias	0.364767	0.846081	nuclear_bias	0.560317	more_nuclear
ENSMUSG00000037221	Mospd3	-0.746887	0.0209849	cytoplasmic_bias	-1.18115	0.000133289	cytoplasmic_bias	-0.582429	0.0773492	cytoplasmic_bias	-0.434265	0.6866	cytoplasmic_bias	0.164458	0.768069	nuclear_bias	0.598722	0.60193	nuclear_bias	0.505136	inconsistent_change
ENSMUSG00000037224	Zfyve28	0.922762	0.00406885	nuclear_bias	0.694463	0.0700725	nuclear_bias	1.04016	0.00136454	nuclear_bias	-0.228299	1	cytoplasmic_bias	0.117396	1	nuclear_bias	0.345695	0.723423	nuclear_bias	0.957601	inconsistent_change
ENSMUSG00000037225	Fgf2	-0.98942	0.00028072	cytoplasmic_bias	-1.2504	5.2344e-07	cytoplasmic_bias	-1.09149	5.19149e-06	cytoplasmic_bias	-0.260982	0.77378	cytoplasmic_bias	-0.102071	0.868067	cytoplasmic_bias	0.158911	1	nuclear_bias	0.975322	more_cytoplasmic
ENSMUSG00000037234	Hook3	0.600509	0.0032079	nuclear_bias	1.13814	5.6385e-09	nuclear_bias	0.961305	9.88517e-07	nuclear_bias	0.537635	0.294083	nuclear_bias	0.360796	0.324205	nuclear_bias	-0.176839	0.447399	cytoplasmic_bias	0.204176	more_nuclear
ENSMUSG00000037235	Mxd4	-0.1069	1	cytoplasmic_bias	-0.22718	0.653308	cytoplasmic_bias	-0.308235	0.39848	cytoplasmic_bias	-0.12028	0.811813	cytoplasmic_bias	-0.201334	0.668561	cytoplasmic_bias	-0.0810543	0.565323	cytoplasmic_bias	0.677462	more_cytoplasmic
ENSMUSG00000037236	Matr3	-0.645851	0.00627132	cytoplasmic_bias	-0.523492	0.0322318	cytoplasmic_bias	0.312558	0.204302	nuclear_bias	0.122358	0.803709	nuclear_bias	0.958409	0.00870937	nuclear_bias	0.836051	0.0368928	nuclear_bias	0.0162332	more_nuclear
ENSMUSG00000037239	Spred3	2.30272	1.83574e-19	nuclear_bias	2.37534	6.71364e-21	nuclear_bias	3.24146	5.94431e-38	nuclear_bias	0.0726208	1	nuclear_bias	0.938737	0.0373553	nuclear_bias	0.866116	0.204779	nuclear_bias	0.0581846	more_nuclear
ENSMUSG00000037242	Clic4	-2.19712	7.89656e-18	cytoplasmic_bias	-2.09821	2.07379e-16	cytoplasmic_bias	-1.737	1.18851e-11	cytoplasmic_bias	0.0989158	0.92304	nuclear_bias	0.460119	0.333191	nuclear_bias	0.361203	0.353427	nuclear_bias	0.530519	more_nuclear
ENSMUSG00000037243	Zfp692	3.35631	3.13556e-47	nuclear_bias	3.2101	2.80709e-43	nuclear_bias	4.34054	7.41006e-73	nuclear_bias	-0.146212	0.868675	cytoplasmic_bias	0.984231	0.0201121	nuclear_bias	1.13044	0.0390391	nuclear_bias	0.0114558	inconsistent_change
ENSMUSG00000037251	Pomk	-0.499571	0.101829	cytoplasmic_bias	-0.795717	0.0064702	cytoplasmic_bias	-0.582259	0.0449992	cytoplasmic_bias	-0.296145	0.757658	cytoplasmic_bias	-0.082687	0.905783	cytoplasmic_bias	0.213458	1	nuclear_bias	0.778148	more_cytoplasmic
ENSMUSG00000037253	Mex3c	-1.42627	1.12812e-10	cytoplasmic_bias	-1.68446	1.83307e-14	cytoplasmic_bias	-1.02731	6.93339e-06	cytoplasmic_bias	-0.258191	0.757031	cytoplasmic_bias	0.398956	0.336143	nuclear_bias	0.657147	0.415623	nuclear_bias	0.26455	inconsistent_change
ENSMUSG00000037254	Itih2	-6.0945e-05	1	cytoplasmic_bias	1.80159	1	nuclear_bias	-1.00839	1	cytoplasmic_bias	1.80165	1	nuclear_bias	-1.00833	1	cytoplasmic_bias	-2.80998	1	cytoplasmic_bias	1	inconsistent_change
ENSMUSG00000037257	Aagab	-0.755965	0.00799642	cytoplasmic_bias	-1.00776	0.000336031	cytoplasmic_bias	-0.742476	0.00818703	cytoplasmic_bias	-0.251793	0.796108	cytoplasmic_bias	0.013489	0.939479	nuclear_bias	0.265282	0.706914	nuclear_bias	0.820103	inconsistent_change
ENSMUSG00000037259	Dzank1	0.607644	0.0123075	nuclear_bias	0.508149	0.0327958	nuclear_bias	1.01841	6.26139e-06	nuclear_bias	-0.0994947	0.929018	cytoplasmic_bias	0.410768	0.336308	nuclear_bias	0.510263	0.853322	nuclear_bias	0.503661	inconsistent_change
ENSMUSG00000037260	Hgsnat	-0.878735	0.000748114	cytoplasmic_bias	-0.745914	0.00322677	cytoplasmic_bias	-0.95989	0.000180234	cytoplasmic_bias	0.132821	0.896467	nuclear_bias	-0.0811547	0.843804	cytoplasmic_bias	-0.213975	1	cytoplasmic_bias	0.956481	inconsistent_change
ENSMUSG00000037262	Kin	0.473379	0.124055	nuclear_bias	0.617322	0.0280788	nuclear_bias	0.82212	0.00300795	nuclear_bias	0.143943	0.88546	nuclear_bias	0.348741	0.495206	nuclear_bias	0.204798	1	nuclear_bias	0.869142	more_nuclear
ENSMUSG00000037263	Aldh3b3	1.92754	0.135944	nuclear_bias	1.02771	0.264185	nuclear_bias	1.54471	0.219296	nuclear_bias	-0.899832	1	cytoplasmic_bias	-0.382828	1	cytoplasmic_bias	0.517003	1	nuclear_bias	1	more_cytoplasmic
ENSMUSG00000037266	Rsrp1	3.10595	1.69316e-38	nuclear_bias	2.51212	1.26634e-25	nuclear_bias	3.82871	3.04847e-59	nuclear_bias	-0.593832	0.381931	cytoplasmic_bias	0.722762	0.0942413	nuclear_bias	1.31659	0.00247897	nuclear_bias	0.00486432	inconsistent_change
ENSMUSG00000037270	4932438A13Rik	0.334105	0.23538	nuclear_bias	1.42919	1.42527e-12	nuclear_bias	2.14881	2.32149e-27	nuclear_bias	1.09509	0.00346147	nuclear_bias	1.8147	4.29373e-09	nuclear_bias	0.719611	0.0547678	nuclear_bias	3.00118e-08	more_nuclear
ENSMUSG00000037275	Gemin5	-0.692609	0.0130583	cytoplasmic_bias	0.0308895	1	nuclear_bias	0.683761	0.0116608	nuclear_bias	0.723498	0.30305	nuclear_bias	1.37637	0.00122936	nuclear_bias	0.652872	0.603052	nuclear_bias	0.0070926	more_nuclear
ENSMUSG00000037278	Tmem97	-2.19092	6.79194e-14	cytoplasmic_bias	-2.45992	1.76488e-16	cytoplasmic_bias	-2.02527	7.40102e-12	cytoplasmic_bias	-0.268993	0.801401	cytoplasmic_bias	0.165656	0.813376	nuclear_bias	0.434649	1	nuclear_bias	0.689323	inconsistent_change
ENSMUSG00000037279	Ovol2	-3.82776e-05	1	cytoplasmic_bias	2.8819e-06	1	nuclear_bias	0.0519397	1	nuclear_bias	4.11595e-05	1	nuclear_bias	0.051978	1	nuclear_bias	0.0519368	1	nuclear_bias	1	more_nuclear
ENSMUSG00000037286	Stag1	-0.429402	0.0768478	cytoplasmic_bias	0.940229	9.58557e-06	nuclear_bias	1.24772	1.79344e-09	nuclear_bias	1.36963	0.000189817	nuclear_bias	1.67713	1.79239e-07	nuclear_bias	0.307494	0.743278	nuclear_bias	1.87999e-07	more_nuclear
ENSMUSG00000037287	Tbcel	0.0912667	1	nuclear_bias	-0.287257	0.380896	cytoplasmic_bias	-0.00519669	1	cytoplasmic_bias	-0.378524	0.639585	cytoplasmic_bias	-0.0964634	0.819741	cytoplasmic_bias	0.28206	0.829786	nuclear_bias	0.595455	more_cytoplasmic
ENSMUSG00000037295	Ldlrap1	0.925343	0.000863559	nuclear_bias	1.17117	8.57222e-06	nuclear_bias	0.88957	0.000807018	nuclear_bias	0.245831	0.885002	nuclear_bias	-0.0357731	0.911743	cytoplasmic_bias	-0.281604	0.974817	cytoplasmic_bias	0.92507	inconsistent_change
ENSMUSG00000037296	Lsm1	-1.30736	6.2204e-07	cytoplasmic_bias	-1.69115	7.75726e-11	cytoplasmic_bias	-1.20155	4.90015e-06	cytoplasmic_bias	-0.383784	0.652363	cytoplasmic_bias	0.105812	1	nuclear_bias	0.489596	0.607238	nuclear_bias	0.663999	inconsistent_change
ENSMUSG00000037300	Ttc13	0.458914	0.0786045	nuclear_bias	0.797509	0.00152233	nuclear_bias	0.354514	0.201963	nuclear_bias	0.338595	0.690143	nuclear_bias	-0.1044	0.813588	cytoplasmic_bias	-0.442995	0.533799	cytoplasmic_bias	0.530105	inconsistent_change
ENSMUSG00000037306	Man1c1	-1.29512	2.89113e-06	cytoplasmic_bias	-0.972138	0.000448162	cytoplasmic_bias	-0.819339	0.00302809	cytoplasmic_bias	0.322985	0.642741	nuclear_bias	0.475784	0.334215	nuclear_bias	0.152799	0.533736	nuclear_bias	0.549392	more_nuclear
ENSMUSG00000037307	Banf2	-1.73833e-05	1	cytoplasmic_bias	0.669808	1	nuclear_bias	2.92495e-06	1	nuclear_bias	0.669825	1	nuclear_bias	2.03083e-05	1	nuclear_bias	-0.669805	1	cytoplasmic_bias	1	more_nuclear
ENSMUSG00000037313	Tacc3	0.43709	0.16864	nuclear_bias	0.949942	0.001013	nuclear_bias	0.525534	0.0822284	nuclear_bias	0.512852	0.560577	nuclear_bias	0.0884433	0.896926	nuclear_bias	-0.424408	0.521895	cytoplasmic_bias	0.491711	more_nuclear
ENSMUSG00000037315	Jade3	-0.682344	0.00424136	cytoplasmic_bias	1.47663	4.2919e-10	nuclear_bias	1.66077	4.35613e-12	nuclear_bias	2.15897	3.65191e-09	nuclear_bias	2.34311	6.18022e-11	nuclear_bias	0.184142	0.838268	nuclear_bias	1.55453e-12	more_nuclear
ENSMUSG00000037316	Bag4	-1.46695	1.61247e-09	cytoplasmic_bias	-1.4959	8.22836e-10	cytoplasmic_bias	-0.859624	0.00065843	cytoplasmic_bias	-0.0289498	1	cytoplasmic_bias	0.607327	0.186854	nuclear_bias	0.636277	0.336602	nuclear_bias	0.358424	inconsistent_change
ENSMUSG00000037318	Traf3ip3	-3.89996e-05	0.576616	cytoplasmic_bias	-3.50521	0.0258382	cytoplasmic_bias	-1.2613	0.387786	cytoplasmic_bias	-3.50517	1	cytoplasmic_bias	-1.26126	1	cytoplasmic_bias	2.24391	1	nuclear_bias	1	more_cytoplasmic
ENSMUSG00000037321	Tap1	-0.185482	0.648299	cytoplasmic_bias	0.131947	0.774063	nuclear_bias	-0.0140354	1	cytoplasmic_bias	0.31743	0.735505	nuclear_bias	0.171447	0.730239	nuclear_bias	-0.145983	1	cytoplasmic_bias	0.761825	more_nuclear
ENSMUSG00000037325	Bbs7	-0.133221	0.68003	cytoplasmic_bias	0.758882	0.00163389	nuclear_bias	1.28227	4.08006e-08	nuclear_bias	0.892103	0.0906209	nuclear_bias	1.41549	0.000159491	nuclear_bias	0.523391	0.615107	nuclear_bias	0.000788566	more_nuclear
ENSMUSG00000037326	Capn15	1.98419	3.47503e-13	nuclear_bias	1.94852	5.34678e-13	nuclear_bias	2.15111	1.49159e-15	nuclear_bias	-0.0356695	0.919076	cytoplasmic_bias	0.166918	0.747015	nuclear_bias	0.202587	1	nuclear_bias	0.826498	inconsistent_change
ENSMUSG00000037331	Larp1	-0.159611	1	cytoplasmic_bias	0.375606	0.285502	nuclear_bias	0.875765	0.00133384	nuclear_bias	0.535218	0.491883	nuclear_bias	1.03538	0.0220291	nuclear_bias	0.500159	0.274741	nuclear_bias	0.0760934	more_nuclear
ENSMUSG00000037336	Mfsd2b	3.06825	1.9996e-19	nuclear_bias	3.69541	5.87717e-28	nuclear_bias	3.73614	9.60238e-30	nuclear_bias	0.627159	0.691846	nuclear_bias	0.667888	0.380233	nuclear_bias	0.0407295	1	nuclear_bias	0.482524	more_nuclear
ENSMUSG00000037337	Map4k1	0.923584	0.0111012	nuclear_bias	1.25203	0.000540794	nuclear_bias	1.98099	3.10477e-08	nuclear_bias	0.328442	0.957219	nuclear_bias	1.0574	0.118563	nuclear_bias	0.728962	0.539858	nuclear_bias	0.289563	more_nuclear
ENSMUSG00000037339	Fam53a	1.03091	0.000107616	nuclear_bias	0.820668	0.00258263	nuclear_bias	0.854857	0.0015481	nuclear_bias	-0.210243	0.832135	cytoplasmic_bias	-0.176054	0.771772	cytoplasmic_bias	0.0341892	1	nuclear_bias	0.951844	more_cytoplasmic
ENSMUSG00000037341	Slc9a7	-1.42753	3.15439e-09	cytoplasmic_bias	-0.508617	0.0607022	cytoplasmic_bias	-0.832896	0.00122153	cytoplasmic_bias	0.918917	0.105319	nuclear_bias	0.594639	0.199165	nuclear_bias	-0.324279	0.890429	cytoplasmic_bias	0.100215	more_nuclear
ENSMUSG00000037343	Taf2	-0.329504	0.204604	cytoplasmic_bias	0.414094	0.0998127	nuclear_bias	1.03524	3.68714e-06	nuclear_bias	0.743597	0.130935	nuclear_bias	1.36474	0.000122957	nuclear_bias	0.621147	0.208172	nuclear_bias	0.000667752	more_nuclear
ENSMUSG00000037344	Slc12a9	-0.633069	0.0406949	cytoplasmic_bias	-0.440666	0.178578	cytoplasmic_bias	-0.292194	0.390573	cytoplasmic_bias	0.192403	0.801284	nuclear_bias	0.340875	0.500115	nuclear_bias	0.148472	1	nuclear_bias	0.743898	more_nuclear
ENSMUSG00000037346	Hrh4	-0.673435	1	cytoplasmic_bias	1.56625	1	nuclear_bias	2.13029	1	nuclear_bias	2.23969	1	nuclear_bias	2.80373	1	nuclear_bias	0.564038	1	nuclear_bias	1	more_nuclear
ENSMUSG00000037347	Chst7	-1.79476	1.16998e-10	cytoplasmic_bias	-1.90266	5.53611e-12	cytoplasmic_bias	-1.4982	1.39766e-07	cytoplasmic_bias	-0.107906	0.994235	cytoplasmic_bias	0.296559	0.627766	nuclear_bias	0.404465	1	nuclear_bias	0.682267	inconsistent_change
ENSMUSG00000037348	Paqr7	0.0645165	0.890948	nuclear_bias	-1.12396	0.0751926	cytoplasmic_bias	-2.10519	0.000164167	cytoplasmic_bias	-1.18848	0.944459	cytoplasmic_bias	-2.16971	0.0356547	cytoplasmic_bias	-0.981231	1	cytoplasmic_bias	0.09799	more_cytoplasmic
ENSMUSG00000037349	Nudt22	0.156484	0.740669	nuclear_bias	0.250182	0.653308	nuclear_bias	0.287424	0.468146	nuclear_bias	0.0936986	1	nuclear_bias	0.13094	1	nuclear_bias	0.0372414	1	nuclear_bias	1	more_nuclear
ENSMUSG00000037351	Actr1b	-0.457957	0.121429	cytoplasmic_bias	0.413002	0.210367	nuclear_bias	0.318473	0.291537	nuclear_bias	0.870959	0.142244	nuclear_bias	0.77643	0.0910285	nuclear_bias	-0.094529	0.577767	cytoplasmic_bias	0.0784025	more_nuclear
ENSMUSG00000037353	Letmd1	0.487795	0.0931183	nuclear_bias	0.604746	0.0302535	nuclear_bias	0.421374	0.13801	nuclear_bias	0.116951	0.950473	nuclear_bias	-0.0664209	0.859549	cytoplasmic_bias	-0.183372	1	cytoplasmic_bias	0.991172	inconsistent_change
ENSMUSG00000037355	Uvssa	1.94689	2.65636e-21	nuclear_bias	2.42701	5.1221e-33	nuclear_bias	2.79337	8.02219e-44	nuclear_bias	0.480121	0.342436	nuclear_bias	0.846475	0.0171649	nuclear_bias	0.366354	0.462951	nuclear_bias	0.0579287	more_nuclear
ENSMUSG00000037358	Dipk2b	-5.95446e-05	1	cytoplasmic_bias	2.88064e-06	1	nuclear_bias	2.84151e-05	1	nuclear_bias	6.24252e-05	1	nuclear_bias	8.79597e-05	1	nuclear_bias	2.55345e-05	1	nuclear_bias	1	more_nuclear
ENSMUSG00000037361	Sf3b6	-1.74928	1.00467e-10	cytoplasmic_bias	-1.84074	6.54166e-12	cytoplasmic_bias	-1.22842	7.59985e-06	cytoplasmic_bias	-0.0914646	0.957101	cytoplasmic_bias	0.520854	0.328622	nuclear_bias	0.612318	0.755483	nuclear_bias	0.431584	inconsistent_change
ENSMUSG00000037362	Ccn3	0.68617	0.647803	nuclear_bias	-2.78608	0.0977822	cytoplasmic_bias	-1.1495	0.290038	cytoplasmic_bias	-3.47225	1	cytoplasmic_bias	-1.83567	1	cytoplasmic_bias	1.63658	1	nuclear_bias	1	more_cytoplasmic
ENSMUSG00000037363	Letm2	1.73027	1.65787e-11	nuclear_bias	2.03252	2.45472e-16	nuclear_bias	2.07397	5.97885e-17	nuclear_bias	0.30225	0.740154	nuclear_bias	0.343701	0.480432	nuclear_bias	0.0414508	1	nuclear_bias	0.67912	more_nuclear
ENSMUSG00000037364	Srrt	1.94866	1.4469e-14	nuclear_bias	2.33635	1.74598e-20	nuclear_bias	2.50057	1.50086e-23	nuclear_bias	0.387686	0.641214	nuclear_bias	0.551907	0.236381	nuclear_bias	0.164221	0.499332	nuclear_bias	0.345651	more_nuclear
ENSMUSG00000037366	Pafah2	0.603039	0.0248599	nuclear_bias	1.21767	2.21359e-06	nuclear_bias	1.5923	1.92933e-10	nuclear_bias	0.614633	0.389457	nuclear_bias	0.989265	0.0224968	nuclear_bias	0.374632	0.539712	nuclear_bias	0.0759084	more_nuclear
ENSMUSG00000037369	Kdm6a	0.828227	8.10577e-05	nuclear_bias	1.06852	1.39514e-07	nuclear_bias	1.61005	2.52061e-15	nuclear_bias	0.240292	0.773072	nuclear_bias	0.781827	0.0284856	nuclear_bias	0.541535	0.36812	nuclear_bias	0.0875458	more_nuclear
ENSMUSG00000037370	Enpp1	-0.520636	0.304661	cytoplasmic_bias	-0.505606	0.514032	cytoplasmic_bias	-0.398449	0.558358	cytoplasmic_bias	0.0150298	1	nuclear_bias	0.122187	1	nuclear_bias	0.107158	1	nuclear_bias	1	more_nuclear
ENSMUSG00000037373	Ctbp1	-1.14851	4.51827e-05	cytoplasmic_bias	-1.11691	6.41862e-05	cytoplasmic_bias	-0.434133	0.146509	cytoplasmic_bias	0.0315948	0.874334	nuclear_bias	0.714373	0.139092	nuclear_bias	0.682778	0.158277	nuclear_bias	0.183597	more_nuclear
ENSMUSG00000037375	Hhat	-0.319728	0.644654	cytoplasmic_bias	2.16069	0.00403546	nuclear_bias	0.659616	0.343904	nuclear_bias	2.48042	0.642855	nuclear_bias	0.979344	1	nuclear_bias	-1.50108	1	cytoplasmic_bias	0.84007	more_nuclear
ENSMUSG00000037376	Trmt6	-0.0596216	0.929692	cytoplasmic_bias	-0.0301703	1	cytoplasmic_bias	0.123089	0.760942	nuclear_bias	0.0294514	1	nuclear_bias	0.18271	0.698449	nuclear_bias	0.153259	1	nuclear_bias	1	more_nuclear
ENSMUSG00000037379	Spon2	2.31401	0.0236704	nuclear_bias	-1.14345	0.228468	cytoplasmic_bias	0.9461	0.534246	nuclear_bias	-3.45746	0.870112	cytoplasmic_bias	-1.36791	1	cytoplasmic_bias	2.08956	1	nuclear_bias	1	more_cytoplasmic
ENSMUSG00000037386	Rims2	-0.200576	0.698039	cytoplasmic_bias	0.317548	0.447574	nuclear_bias	0.672439	0.0400683	nuclear_bias	0.518124	0.707635	nuclear_bias	0.873014	0.145819	nuclear_bias	0.35489	0.984202	nuclear_bias	0.337058	more_nuclear
ENSMUSG00000037395	Rcor3	1.31304	5.98403e-09	nuclear_bias	1.263	1.45428e-08	nuclear_bias	1.22873	4.54496e-08	nuclear_bias	-0.0500487	1	cytoplasmic_bias	-0.0843101	0.825214	cytoplasmic_bias	-0.0342614	1	cytoplasmic_bias	1	more_cytoplasmic
ENSMUSG00000037400	Atp11b	0.986544	3.03872e-06	nuclear_bias	1.53433	1.15087e-13	nuclear_bias	1.5861	1.52217e-14	nuclear_bias	0.547781	0.304963	nuclear_bias	0.599559	0.106364	nuclear_bias	0.0517784	1	nuclear_bias	0.177537	more_nuclear
ENSMUSG00000037405	Icam1	-0.940692	0.556452	cytoplasmic_bias	0.484335	0.418871	nuclear_bias	0.649016	0.517784	nuclear_bias	1.42503	1	nuclear_bias	1.58971	1	nuclear_bias	0.164681	1	nuclear_bias	1	more_nuclear
ENSMUSG00000037406	Htra4	1.34755	0.172069	nuclear_bias	-0.49322	0.482926	cytoplasmic_bias	0.831783	0.304289	nuclear_bias	-1.84077	1	cytoplasmic_bias	-0.515763	1	cytoplasmic_bias	1.325	1	nuclear_bias	1	more_cytoplasmic
ENSMUSG00000037408	Cnnm4	-0.275168	0.440409	cytoplasmic_bias	0.708846	0.0115263	nuclear_bias	0.906702	0.00124028	nuclear_bias	0.984014	0.131996	nuclear_bias	1.18187	0.010221	nuclear_bias	0.197856	1	nuclear_bias	0.0306925	more_nuclear
ENSMUSG00000037410	Tbc1d2b	0.166001	0.830093	nuclear_bias	0.624066	0.0276292	nuclear_bias	0.794442	0.00273733	nuclear_bias	0.458065	0.565901	nuclear_bias	0.628441	0.171311	nuclear_bias	0.170376	0.497287	nuclear_bias	0.333632	more_nuclear
ENSMUSG00000037411	Serpine1	-0.523345	0.388241	cytoplasmic_bias	-0.967424	0.0338273	cytoplasmic_bias	-0.733461	0.0414335	cytoplasmic_bias	-0.44408	0.982186	cytoplasmic_bias	-0.210117	0.970746	cytoplasmic_bias	0.233963	0.897275	nuclear_bias	0.990912	more_cytoplasmic
ENSMUSG00000037415	Ranbp10	1.25374	2.28426e-06	nuclear_bias	1.38459	1.49573e-07	nuclear_bias	1.17397	8.99211e-06	nuclear_bias	0.130845	0.913686	nuclear_bias	-0.0797762	0.859224	cytoplasmic_bias	-0.210621	0.780642	cytoplasmic_bias	0.756954	inconsistent_change
ENSMUSG00000037416	Dmxl1	0.366935	0.0929064	nuclear_bias	1.2721	5.96728e-11	nuclear_bias	2.00257	9.53216e-26	nuclear_bias	0.905165	0.0236728	nuclear_bias	1.63563	4.72694e-08	nuclear_bias	0.730469	0.0731421	nuclear_bias	3.25309e-07	more_nuclear
ENSMUSG00000037418	Best1	-2.32077e-05	1	cytoplasmic_bias	-0.74091	1	cytoplasmic_bias	1.14666	1	nuclear_bias	-0.740887	1	cytoplasmic_bias	1.14669	1	nuclear_bias	1.88757	1	nuclear_bias	1	inconsistent_change
ENSMUSG00000037419	Endod1	-1.69538	2.81338e-10	cytoplasmic_bias	-1.9927	2.22615e-14	cytoplasmic_bias	-1.73096	3.77133e-11	cytoplasmic_bias	-0.297319	0.827843	cytoplasmic_bias	-0.0355783	0.885562	cytoplasmic_bias	0.26174	0.992554	nuclear_bias	0.752809	more_cytoplasmic
ENSMUSG00000037426	Depdc5	-0.523371	0.0858967	cytoplasmic_bias	0.199968	0.574471	nuclear_bias	0.585605	0.0628271	nuclear_bias	0.72334	0.33332	nuclear_bias	1.10898	0.0173774	nuclear_bias	0.385637	1	nuclear_bias	0.0608321	more_nuclear
ENSMUSG00000037428	Vgf	-1.13088	0.0166944	cytoplasmic_bias	-1.13381	0.0206295	cytoplasmic_bias	-0.980048	0.00529728	cytoplasmic_bias	-0.00292914	1	cytoplasmic_bias	0.150835	1	nuclear_bias	0.153764	1	nuclear_bias	1	inconsistent_change
ENSMUSG00000037432	Fer1l5	3.03782	0.0606975	nuclear_bias	3.51551	0.00605469	nuclear_bias	2.95396	0.0395564	nuclear_bias	0.477683	1	nuclear_bias	-0.0838665	1	cytoplasmic_bias	-0.561549	1	cytoplasmic_bias	1	inconsistent_change
ENSMUSG00000037434	Slc30a1	-1.40247	1.71527e-08	cytoplasmic_bias	-1.45435	4.46145e-09	cytoplasmic_bias	-1.07207	1.77502e-05	cytoplasmic_bias	-0.0518814	0.979156	cytoplasmic_bias	0.330405	0.521728	nuclear_bias	0.382287	0.534915	nuclear_bias	0.616455	inconsistent_change
ENSMUSG00000037437	Adam32	3.04136	2.48626e-07	nuclear_bias	2.20416	3.31041e-05	nuclear_bias	2.4739	8.71851e-08	nuclear_bias	-0.837203	1	cytoplasmic_bias	-0.567464	0.853225	cytoplasmic_bias	0.269739	1	nuclear_bias	0.816413	more_cytoplasmic
ENSMUSG00000037438		-2.69235	1	cytoplasmic_bias	-3.45018	1	cytoplasmic_bias	-2.34852	1	cytoplasmic_bias	-0.757838	1	cytoplasmic_bias	0.343823	1	nuclear_bias	1.10166	1	nuclear_bias	1	inconsistent_change
ENSMUSG00000037440	Vnn1	-3.12424e-05	0.561704	cytoplasmic_bias	-1.60894	0.207364	cytoplasmic_bias	-1.16914	0.406442	cytoplasmic_bias	-1.60891	1	cytoplasmic_bias	-1.1691	1	cytoplasmic_bias	0.439809	1	nuclear_bias	1	more_cytoplasmic
ENSMUSG00000037443	Cep85	0.640726	0.016631	nuclear_bias	0.842196	0.00106546	nuclear_bias	1.13594	7.89284e-06	nuclear_bias	0.20147	0.839749	nuclear_bias	0.495215	0.292725	nuclear_bias	0.293746	1	nuclear_bias	0.577114	more_nuclear
ENSMUSG00000037446	Tulp1	0.908378	1	nuclear_bias	0.67355	1	nuclear_bias	-0.96488	1	cytoplasmic_bias	-0.234829	1	cytoplasmic_bias	-1.87326	1	cytoplasmic_bias	-1.63843	1	cytoplasmic_bias	1	more_cytoplasmic
ENSMUSG00000037447	Arid5a	0.870623	0.00167809	nuclear_bias	0.765293	0.00533665	nuclear_bias	1.04395	0.000103206	nuclear_bias	-0.10533	0.940292	cytoplasmic_bias	0.173328	0.728899	nuclear_bias	0.278658	1	nuclear_bias	0.797896	inconsistent_change
ENSMUSG00000037451	Slc22a20	-6.6148e-06	1	cytoplasmic_bias	2.88314e-06	1	nuclear_bias	0.988192	1	nuclear_bias	9.49794e-06	1	nuclear_bias	0.988199	1	nuclear_bias	0.988189	1	nuclear_bias	1	more_nuclear
ENSMUSG00000037455	Slc18b1	-0.100174	1	cytoplasmic_bias	-0.415097	0.142463	cytoplasmic_bias	-0.643279	0.00954447	cytoplasmic_bias	-0.314922	0.70522	cytoplasmic_bias	-0.543105	0.215881	cytoplasmic_bias	-0.228182	1	cytoplasmic_bias	0.417385	more_cytoplasmic
ENSMUSG00000037458	Azin1	-1.34939	1.42175e-09	cytoplasmic_bias	-1.47608	3.09904e-11	cytoplasmic_bias	-0.918577	6.46177e-05	cytoplasmic_bias	-0.12669	0.878223	cytoplasmic_bias	0.430811	0.291756	nuclear_bias	0.557501	0.211203	nuclear_bias	0.250372	inconsistent_change
ENSMUSG00000037461	Ints7	-0.629134	0.028359	cytoplasmic_bias	-0.26871	0.633225	cytoplasmic_bias	0.449234	0.128821	nuclear_bias	0.360424	0.590962	nuclear_bias	1.07837	0.0192662	nuclear_bias	0.717943	0.245711	nuclear_bias	0.0552365	more_nuclear
ENSMUSG00000037463	Fbxo27	0.0793332	1	nuclear_bias	1.88327	1	nuclear_bias	-1.62832	1	cytoplasmic_bias	1.80394	1	nuclear_bias	-1.70765	1	cytoplasmic_bias	-3.51159	1	cytoplasmic_bias	1	inconsistent_change
ENSMUSG00000037465	Klf10	-0.0775613	0.932828	cytoplasmic_bias	-0.792682	0.00102912	cytoplasmic_bias	-0.290329	0.294522	cytoplasmic_bias	-0.715121	0.179096	cytoplasmic_bias	-0.212768	0.638799	cytoplasmic_bias	0.502353	0.358657	nuclear_bias	0.178188	more_cytoplasmic
ENSMUSG00000037466	Tedc1	0.897418	0.00233686	nuclear_bias	0.16768	0.72676	nuclear_bias	0.464193	0.182886	nuclear_bias	-0.729738	0.432251	cytoplasmic_bias	-0.433225	0.446664	cytoplasmic_bias	0.296513	1	nuclear_bias	0.570322	more_cytoplasmic
ENSMUSG00000037470	Uggt1	-0.646105	0.0149759	cytoplasmic_bias	0.0603299	1	nuclear_bias	0.360039	0.205324	nuclear_bias	0.706435	0.240093	nuclear_bias	1.00614	0.0109154	nuclear_bias	0.299709	0.380913	nuclear_bias	0.0286298	more_nuclear
ENSMUSG00000037474	Dtl	0.0535448	0.956478	nuclear_bias	0.424893	0.183415	nuclear_bias	0.234192	0.528522	nuclear_bias	0.371348	0.667089	nuclear_bias	0.180647	0.713085	nuclear_bias	-0.190702	1	cytoplasmic_bias	0.688985	more_nuclear
ENSMUSG00000037475	Thoc2	0.972513	1.2384e-06	nuclear_bias	1.21013	8.10305e-10	nuclear_bias	1.86167	5.19636e-22	nuclear_bias	0.23762	0.644409	nuclear_bias	0.889153	0.00688225	nuclear_bias	0.651533	0.0708223	nuclear_bias	0.0195519	more_nuclear
ENSMUSG00000037477	Tbx10	1.29347e-05	1	nuclear_bias	1.56628	1	nuclear_bias	2.95452e-06	1	nuclear_bias	1.56626	1	nuclear_bias	-9.98017e-06	1	cytoplasmic_bias	-1.56627	1	cytoplasmic_bias	1	inconsistent_change
ENSMUSG00000037482	Erv3	-0.49335	0.631961	cytoplasmic_bias	-3.0695	0.00239306	cytoplasmic_bias	-0.830508	0.391582	cytoplasmic_bias	-2.57615	1	cytoplasmic_bias	-0.337158	1	cytoplasmic_bias	2.23899	1	nuclear_bias	1	more_cytoplasmic
ENSMUSG00000037486	Asxl2	1.14881	7.21744e-08	nuclear_bias	1.68021	1.45295e-15	nuclear_bias	1.48404	2.27059e-12	nuclear_bias	0.531403	0.421088	nuclear_bias	0.335239	0.410451	nuclear_bias	-0.196164	0.989221	cytoplasmic_bias	0.34691	more_nuclear
ENSMUSG00000037487	Ubr5	0.643408	0.00905188	nuclear_bias	1.23895	6.55801e-08	nuclear_bias	1.72887	1.13571e-14	nuclear_bias	0.595547	0.278261	nuclear_bias	1.08546	0.00388267	nuclear_bias	0.489912	0.212189	nuclear_bias	0.0118637	more_nuclear
ENSMUSG00000037490	Slc2a12	-1.26541	0.00516953	cytoplasmic_bias	-1.00421	0.0293594	cytoplasmic_bias	-0.960645	0.0320055	cytoplasmic_bias	0.261195	1	nuclear_bias	0.304765	1	nuclear_bias	0.04357	1	nuclear_bias	1	more_nuclear
ENSMUSG00000037492	Zmat4	-2.0991e-05	0.826755	cytoplasmic_bias	-1.04257	0.245179	cytoplasmic_bias	-1.25528	0.243921	cytoplasmic_bias	-1.04255	1	cytoplasmic_bias	-1.25526	1	cytoplasmic_bias	-0.212711	1	cytoplasmic_bias	1	more_cytoplasmic
ENSMUSG00000037493	Cib2	-1.32413	1.83288e-05	cytoplasmic_bias	-1.92707	8.16061e-11	cytoplasmic_bias	-1.53534	2.9107e-07	cytoplasmic_bias	-0.602936	0.639405	cytoplasmic_bias	-0.211213	0.786889	cytoplasmic_bias	0.391723	0.868548	nuclear_bias	0.606255	more_cytoplasmic
ENSMUSG00000037499	Nenf	-1.96592	4.06399e-09	cytoplasmic_bias	-2.50884	5.19412e-14	cytoplasmic_bias	-1.89316	7.0754e-09	cytoplasmic_bias	-0.542915	0.724032	cytoplasmic_bias	0.072765	1	nuclear_bias	0.61568	0.458953	nuclear_bias	0.640844	inconsistent_change
ENSMUSG00000037503	Fam168b	-0.703858	0.00611995	cytoplasmic_bias	-1.16341	3.42467e-06	cytoplasmic_bias	-0.878458	0.000494027	cytoplasmic_bias	-0.459554	0.466603	cytoplasmic_bias	-0.174599	0.690118	cytoplasmic_bias	0.284955	0.397947	nuclear_bias	0.518164	more_cytoplasmic
ENSMUSG00000037509	Arhgef4	0.403849	0.270959	nuclear_bias	0.927305	0.00059607	nuclear_bias	1.1192	2.14596e-05	nuclear_bias	0.523456	0.425044	nuclear_bias	0.715352	0.119383	nuclear_bias	0.191896	0.484866	nuclear_bias	0.199713	more_nuclear
ENSMUSG00000037514	Pank2	0.33467	0.233239	nuclear_bias	0.247963	0.583736	nuclear_bias	0.331078	0.215873	nuclear_bias	-0.0867075	0.8414	cytoplasmic_bias	-0.00359267	1	cytoplasmic_bias	0.0831148	0.938822	nuclear_bias	0.931999	more_cytoplasmic
ENSMUSG00000037519	Ppfia1	0.362561	0.272309	nuclear_bias	0.763076	0.00432841	nuclear_bias	1.13125	7.58915e-06	nuclear_bias	0.400515	0.700446	nuclear_bias	0.768687	0.0785497	nuclear_bias	0.368171	0.738438	nuclear_bias	0.183597	more_nuclear
ENSMUSG00000037523	Mavs	-0.459874	0.141548	cytoplasmic_bias	-0.501556	0.0706813	cytoplasmic_bias	-0.527775	0.0780158	cytoplasmic_bias	-0.0416822	1	cytoplasmic_bias	-0.0679005	0.867885	cytoplasmic_bias	-0.0262183	1	cytoplasmic_bias	1	more_cytoplasmic
ENSMUSG00000037525	Bcdin3d	-0.638459	0.0668778	cytoplasmic_bias	-0.902418	0.0146181	cytoplasmic_bias	-0.575398	0.162786	cytoplasmic_bias	-0.263959	1	cytoplasmic_bias	0.0630614	1	nuclear_bias	0.327021	0.744284	nuclear_bias	0.975322	inconsistent_change
ENSMUSG00000037526	Atg14	0.341465	0.373952	nuclear_bias	0.0475191	0.962284	nuclear_bias	0.170075	0.649399	nuclear_bias	-0.293946	0.755305	cytoplasmic_bias	-0.17139	0.730544	cytoplasmic_bias	0.122556	1	nuclear_bias	0.974354	more_cytoplasmic
ENSMUSG00000037529	Prss40	2.74394	0.0865869	nuclear_bias	1.77175	0.0900626	nuclear_bias	0.875494	0.401907	nuclear_bias	-0.972181	1	cytoplasmic_bias	-1.86844	1	cytoplasmic_bias	-0.896259	1	cytoplasmic_bias	1	more_cytoplasmic
ENSMUSG00000037531	Mrpl47	-1.05126	5.92181e-05	cytoplasmic_bias	-1.16863	9.44004e-06	cytoplasmic_bias	-0.92888	0.000454266	cytoplasmic_bias	-0.117374	0.904471	cytoplasmic_bias	0.122377	0.989818	nuclear_bias	0.239751	1	nuclear_bias	1	inconsistent_change
ENSMUSG00000037533	Rapgef6	0.695773	0.00198258	nuclear_bias	1.33702	1.19489e-09	nuclear_bias	1.60144	8.81387e-14	nuclear_bias	0.641249	0.204481	nuclear_bias	0.90567	0.0143978	nuclear_bias	0.264421	0.641183	nuclear_bias	0.0354539	more_nuclear
ENSMUSG00000037536	Fbxo34	3.14312	1.28973e-41	nuclear_bias	1.94549	1.36905e-16	nuclear_bias	0.81827	0.000915065	nuclear_bias	-1.19762	0.0114542	cytoplasmic_bias	-2.32485	1.05531e-10	cytoplasmic_bias	-1.12722	0.032718	cytoplasmic_bias	2.38712e-09	more_cytoplasmic
ENSMUSG00000037541	Shank2	0.726722	0.0381253	nuclear_bias	0.431872	0.218371	nuclear_bias	0.170651	0.557457	nuclear_bias	-0.29485	0.992959	cytoplasmic_bias	-0.556071	0.376015	cytoplasmic_bias	-0.261221	0.906944	cytoplasmic_bias	0.703572	more_cytoplasmic
ENSMUSG00000037542	Aldh8a1	2.06178	0.0329206	nuclear_bias	3.0753	0.000739976	nuclear_bias	4.38774	6.87233e-05	nuclear_bias	1.01352	1	nuclear_bias	2.32595	1	nuclear_bias	1.31244	1	nuclear_bias	1	more_nuclear
ENSMUSG00000037544	Dlgap5	0.304699	0.26125	nuclear_bias	0.134284	0.782384	nuclear_bias	0.23341	0.51617	nuclear_bias	-0.170415	0.87546	cytoplasmic_bias	-0.071289	0.912435	cytoplasmic_bias	0.0991257	1	nuclear_bias	0.890298	more_cytoplasmic
ENSMUSG00000037548	H2-DMb2	3.14229e-05	1	nuclear_bias	1.28509	1	nuclear_bias	1.61074	1	nuclear_bias	1.28506	1	nuclear_bias	1.61071	1	nuclear_bias	0.325647	1	nuclear_bias	1	more_nuclear
ENSMUSG00000037552	Plekhg2	1.19455	1.32204e-05	nuclear_bias	1.59347	4.21029e-09	nuclear_bias	1.6692	6.09233e-10	nuclear_bias	0.398923	0.73066	nuclear_bias	0.474656	0.352563	nuclear_bias	0.075733	1	nuclear_bias	0.524602	more_nuclear
ENSMUSG00000037553	Zdhhc18	-0.202834	0.591093	cytoplasmic_bias	-0.320709	0.562505	cytoplasmic_bias	-0.237181	0.453218	cytoplasmic_bias	-0.117875	0.91689	cytoplasmic_bias	-0.0343471	0.903335	cytoplasmic_bias	0.0835277	1	nuclear_bias	0.925747	more_cytoplasmic
ENSMUSG00000037563	Rps16	-2.26356	9.65451e-17	cytoplasmic_bias	-3.05104	2.15908e-29	cytoplasmic_bias	-1.84055	1.83876e-11	cytoplasmic_bias	-0.787477	0.318187	cytoplasmic_bias	0.423014	0.423114	nuclear_bias	1.21049	0.0413828	nuclear_bias	0.0325513	inconsistent_change
ENSMUSG00000037568	Vash2	-0.632647	0.0423885	cytoplasmic_bias	-0.0962677	1	cytoplasmic_bias	0.352957	0.331146	nuclear_bias	0.536379	0.701553	nuclear_bias	0.985604	0.0861852	nuclear_bias	0.449224	0.789425	nuclear_bias	0.194025	more_nuclear
ENSMUSG00000037570	Mcrs1	-1.34864	2.63041e-06	cytoplasmic_bias	-1.01271	0.00100705	cytoplasmic_bias	-0.645137	0.03563	cytoplasmic_bias	0.335935	0.630653	nuclear_bias	0.703508	0.176343	nuclear_bias	0.367572	0.602877	nuclear_bias	0.375171	more_nuclear
ENSMUSG00000037572	Wdhd1	0.743123	0.00855086	nuclear_bias	1.17768	5.57299e-05	nuclear_bias	1.91605	2.14485e-11	nuclear_bias	0.434554	0.634327	nuclear_bias	1.17293	0.0127401	nuclear_bias	0.738374	0.660217	nuclear_bias	0.065802	more_nuclear
ENSMUSG00000037573	Tob1	-0.66054	0.0104494	cytoplasmic_bias	-0.624385	0.0175709	cytoplasmic_bias	0.250037	0.376497	nuclear_bias	0.0361552	0.991035	nuclear_bias	0.910578	0.03165	nuclear_bias	0.874422	0.0819992	nuclear_bias	0.0378812	more_nuclear
ENSMUSG00000037577	Ephx3	2.29905	0.00821112	nuclear_bias	1.92496	0.0260489	nuclear_bias	2.246	0.0230227	nuclear_bias	-0.374088	1	cytoplasmic_bias	-0.053054	1	cytoplasmic_bias	0.321034	1	nuclear_bias	1	more_cytoplasmic
ENSMUSG00000037578	Pkd2l1	1.10561	0.0766803	nuclear_bias	2.48018	0.000146776	nuclear_bias	2.19541	0.000417698	nuclear_bias	1.37457	0.899527	nuclear_bias	1.08979	0.52339	nuclear_bias	-0.284771	1	cytoplasmic_bias	0.496723	more_nuclear
ENSMUSG00000037579	Kcnh3	0.510305	0.473452	nuclear_bias	0.540506	0.572917	nuclear_bias	0.675393	0.344185	nuclear_bias	0.0302008	1	nuclear_bias	0.165088	1	nuclear_bias	0.134887	1	nuclear_bias	1	more_nuclear
ENSMUSG00000037580	Gch1	-0.858433	0.172676	cytoplasmic_bias	-1.02387	0.168834	cytoplasmic_bias	-0.226105	0.694351	cytoplasmic_bias	-0.165434	1	cytoplasmic_bias	0.632328	0.829676	nuclear_bias	0.797761	1	nuclear_bias	0.847896	inconsistent_change
ENSMUSG00000037593	Rskr	3.84314	1.99432e-24	nuclear_bias	3.95288	9.50805e-21	nuclear_bias	4.47068	2.08963e-15	nuclear_bias	0.109738	1	nuclear_bias	0.627544	0.694497	nuclear_bias	0.517807	0.638788	nuclear_bias	0.86822	more_nuclear
ENSMUSG00000037594	Clba1	-1.17753	0.000131961	cytoplasmic_bias	-1.768	1.78009e-09	cytoplasmic_bias	-1.07056	0.000386531	cytoplasmic_bias	-0.590465	0.502953	cytoplasmic_bias	0.106968	0.826734	nuclear_bias	0.697433	0.42018	nuclear_bias	0.425541	inconsistent_change
ENSMUSG00000037601	Nme1	-2.15508	5.00735e-16	cytoplasmic_bias	-2.58328	3.05044e-22	cytoplasmic_bias	-1.8837	2.52283e-12	cytoplasmic_bias	-0.428204	0.672044	cytoplasmic_bias	0.271375	0.6	nuclear_bias	0.699579	0.381045	nuclear_bias	0.37299	inconsistent_change
ENSMUSG00000037603		-2.11718	0.259356	cytoplasmic_bias	-2.30665	0.20801	cytoplasmic_bias	-0.965565	0.580895	cytoplasmic_bias	-0.189473	1	cytoplasmic_bias	1.15162	1	nuclear_bias	1.34109	1	nuclear_bias	1	inconsistent_change
ENSMUSG00000037605	Adgrl3	-0.992005	7.13067e-05	cytoplasmic_bias	-0.466012	0.120856	cytoplasmic_bias	-0.136414	0.727206	cytoplasmic_bias	0.525993	0.405618	nuclear_bias	0.855591	0.0440655	nuclear_bias	0.329598	0.597953	nuclear_bias	0.120905	more_nuclear
ENSMUSG00000037606	Osbpl5	0.162963	0.658664	nuclear_bias	0.131161	1	nuclear_bias	0.195107	0.613379	nuclear_bias	-0.0318024	0.846488	cytoplasmic_bias	0.032144	0.91485	nuclear_bias	0.0639464	0.984202	nuclear_bias	0.950558	inconsistent_change
ENSMUSG00000037608	Bclaf1	0.190401	0.707849	nuclear_bias	0.662901	0.00210292	nuclear_bias	1.07237	1.08636e-07	nuclear_bias	0.4725	0.346592	nuclear_bias	0.881974	0.00901044	nuclear_bias	0.409474	0.241016	nuclear_bias	0.0259412	more_nuclear
ENSMUSG00000037610	Kcnmb2	-0.673649	1	cytoplasmic_bias	0.964982	1	nuclear_bias	-2.71103	1	cytoplasmic_bias	1.63863	1	nuclear_bias	-2.03738	1	cytoplasmic_bias	-3.67601	1	cytoplasmic_bias	1	inconsistent_change
ENSMUSG00000037613	Tnfrsf23	0.0941198	0.806329	nuclear_bias	-0.928682	0.00895216	cytoplasmic_bias	-1.2876	8.12889e-05	cytoplasmic_bias	-1.0228	0.517077	cytoplasmic_bias	-1.38172	0.033089	cytoplasmic_bias	-0.358922	0.613201	cytoplasmic_bias	0.0779256	more_cytoplasmic
ENSMUSG00000037617	Spag1	2.09975	1.15244e-17	nuclear_bias	1.70834	1.36571e-12	nuclear_bias	1.85836	1.22584e-14	nuclear_bias	-0.391413	0.624977	cytoplasmic_bias	-0.241389	0.6071	cytoplasmic_bias	0.150024	1	nuclear_bias	0.704373	more_cytoplasmic
ENSMUSG00000037621	Atoh8	-0.681151	0.255367	cytoplasmic_bias	0.0902591	1	nuclear_bias	0.141491	0.790334	nuclear_bias	0.771411	0.510853	nuclear_bias	0.822642	0.262494	nuclear_bias	0.0512316	1	nuclear_bias	0.449012	more_nuclear
ENSMUSG00000037622	Wdtc1	-1.15555	9.52723e-05	cytoplasmic_bias	-0.868301	0.00700328	cytoplasmic_bias	-0.613897	0.0446716	cytoplasmic_bias	0.28725	0.710045	nuclear_bias	0.541654	0.317817	nuclear_bias	0.254404	0.767354	nuclear_bias	0.554736	more_nuclear
ENSMUSG00000037624	Kcnk2	-1.53321	2.3526e-06	cytoplasmic_bias	-2.185	4.62773e-13	cytoplasmic_bias	-1.48612	7.85232e-06	cytoplasmic_bias	-0.651788	0.631857	cytoplasmic_bias	0.0470945	1	nuclear_bias	0.698882	0.414268	nuclear_bias	0.453795	inconsistent_change
ENSMUSG00000037625	Cldn11	-2.07322	0.00486498	cytoplasmic_bias	-0.954645	0.493156	cytoplasmic_bias	-3.22107	0.00659278	cytoplasmic_bias	1.11857	1	nuclear_bias	-1.14785	1	cytoplasmic_bias	-2.26642	1	cytoplasmic_bias	1	inconsistent_change
ENSMUSG00000037627	Rgs22	-0.157933	0.747364	cytoplasmic_bias	0.873839	0.190311	nuclear_bias	0.109822	0.875562	nuclear_bias	1.03177	1	nuclear_bias	0.267754	1	nuclear_bias	-0.764018	1	cytoplasmic_bias	1	more_nuclear
ENSMUSG00000037628	Cdkn3	-1.68757	8.64437e-07	cytoplasmic_bias	-1.57883	0.107311	cytoplasmic_bias	-1.08012	0.24003	cytoplasmic_bias	0.108734	1	nuclear_bias	0.60745	0.779661	nuclear_bias	0.498716	0.884667	nuclear_bias	0.957493	more_nuclear
ENSMUSG00000037636	Slc25a43	0.0231087	0.988465	nuclear_bias	0.487349	0.416906	nuclear_bias	0.481866	0.345221	nuclear_bias	0.464241	1	nuclear_bias	0.458757	1	nuclear_bias	-0.00548376	1	cytoplasmic_bias	1	more_nuclear
ENSMUSG00000037638	Zbtb42	-0.209457	0.744992	cytoplasmic_bias	-1.37718	0.0114839	cytoplasmic_bias	-0.751988	0.106305	cytoplasmic_bias	-1.16773	0.78454	cytoplasmic_bias	-0.542531	1	cytoplasmic_bias	0.625195	1	nuclear_bias	0.556315	more_cytoplasmic
ENSMUSG00000037640	Zfp60	-0.527368	0.021131	cytoplasmic_bias	-0.512414	0.0269856	cytoplasmic_bias	-0.0497429	0.907909	cytoplasmic_bias	0.014954	0.855697	nuclear_bias	0.477625	0.241223	nuclear_bias	0.462671	0.432041	nuclear_bias	0.34257	more_nuclear
ENSMUSG00000037643	Prkci	-1.04612	5.75847e-06	cytoplasmic_bias	-0.737345	0.00214209	cytoplasmic_bias	-0.25845	0.327039	cytoplasmic_bias	0.308773	0.705835	nuclear_bias	0.787669	0.0488179	nuclear_bias	0.478895	0.454473	nuclear_bias	0.126188	more_nuclear
ENSMUSG00000037646	Vps13b	-0.30443	0.255994	cytoplasmic_bias	0.583346	0.0253606	nuclear_bias	1.58034	7.42848e-13	nuclear_bias	0.887776	0.0550941	nuclear_bias	1.88477	4.02035e-08	nuclear_bias	0.996995	0.0258935	nuclear_bias	3.84857e-07	more_nuclear
ENSMUSG00000037649	H2-DMa	-0.544514	0.113176	cytoplasmic_bias	0.120257	0.893	nuclear_bias	0.252132	0.499929	nuclear_bias	0.664771	0.42454	nuclear_bias	0.796646	0.153494	nuclear_bias	0.131875	1	nuclear_bias	0.317631	more_nuclear
ENSMUSG00000037652	Phc3	0.506448	0.0305554	nuclear_bias	0.693658	0.00145889	nuclear_bias	0.720828	0.000689674	nuclear_bias	0.18721	0.81784	nuclear_bias	0.21438	0.592256	nuclear_bias	0.02717	1	nuclear_bias	0.687804	more_nuclear
ENSMUSG00000037653	Kctd8	-1.21759	0.157621	cytoplasmic_bias	-1.20882	0.0343037	cytoplasmic_bias	-0.306685	0.60441	cytoplasmic_bias	0.00877651	1	nuclear_bias	0.910907	1	nuclear_bias	0.90213	1	nuclear_bias	1	more_nuclear
ENSMUSG00000037656	Slc20a2	-0.95049	0.00052079	cytoplasmic_bias	-0.880078	0.00148934	cytoplasmic_bias	-0.609906	0.029865	cytoplasmic_bias	0.0704125	0.976537	nuclear_bias	0.340585	0.496511	nuclear_bias	0.270172	0.925734	nuclear_bias	0.68012	more_nuclear
ENSMUSG00000037660	Gdf7	1.28532	1	nuclear_bias	0.426544	1	nuclear_bias	0.771804	1	nuclear_bias	-0.85878	1	cytoplasmic_bias	-0.513521	1	cytoplasmic_bias	0.34526	1	nuclear_bias	1	more_cytoplasmic
ENSMUSG00000037661	Gpr160	1.47547	1	nuclear_bias	2.44269	1	nuclear_bias	-0.96633	1	cytoplasmic_bias	0.967214	1	nuclear_bias	-2.4418	1	cytoplasmic_bias	-3.40902	1	cytoplasmic_bias	1	inconsistent_change
ENSMUSG00000037664	Cdkn1c	-1.65178	0.0280154	cytoplasmic_bias	-1.14352	0.420531	cytoplasmic_bias	-0.691743	0.535503	cytoplasmic_bias	0.508255	1	nuclear_bias	0.960034	1	nuclear_bias	0.451778	1	nuclear_bias	1	more_nuclear
ENSMUSG00000037669	Ldah	-0.957408	0.000232775	cytoplasmic_bias	-1.14137	8.44261e-06	cytoplasmic_bias	-0.762026	0.00567155	cytoplasmic_bias	-0.183964	0.879565	cytoplasmic_bias	0.195382	0.689242	nuclear_bias	0.379346	1	nuclear_bias	0.675852	inconsistent_change
ENSMUSG00000037674	Rfx7	0.0376322	1	nuclear_bias	0.438999	0.0574923	nuclear_bias	1.00245	1.20856e-06	nuclear_bias	0.401367	0.525813	nuclear_bias	0.964814	0.00463708	nuclear_bias	0.563447	0.279632	nuclear_bias	0.0184242	more_nuclear
ENSMUSG00000037679	Inf2	1.41723	9.67483e-07	nuclear_bias	1.45786	2.6937e-07	nuclear_bias	1.2419	1.27634e-05	nuclear_bias	0.0406346	0.99042	nuclear_bias	-0.175329	0.791242	cytoplasmic_bias	-0.215964	1	cytoplasmic_bias	0.861479	inconsistent_change
ENSMUSG00000037681	Esyt3	0.264372	0.768256	nuclear_bias	-0.0746945	0.760795	cytoplasmic_bias	1.16573	0.366336	nuclear_bias	-0.339067	1	cytoplasmic_bias	0.901358	1	nuclear_bias	1.24042	1	nuclear_bias	1	inconsistent_change
ENSMUSG00000037683	Armc3	-1.25005	0.392241	cytoplasmic_bias	0.586447	0.451811	nuclear_bias	0.483058	0.649849	nuclear_bias	1.8365	1	nuclear_bias	1.73311	1	nuclear_bias	-0.10339	1	cytoplasmic_bias	1	more_nuclear
ENSMUSG00000037685	Atp8a1	-0.0435445	1	cytoplasmic_bias	1.01814	2.2144e-06	nuclear_bias	0.860979	7.62361e-05	nuclear_bias	1.06168	0.00867974	nuclear_bias	0.904524	0.0112648	nuclear_bias	-0.157161	0.500084	cytoplasmic_bias	0.00298854	more_nuclear
ENSMUSG00000037686	Aspg	2.03251	0.0885901	nuclear_bias	2.64488	4.63055e-19	nuclear_bias	2.86498	3.45551e-23	nuclear_bias	0.612371	0.932095	nuclear_bias	0.83247	0.594897	nuclear_bias	0.220098	1	nuclear_bias	1	more_nuclear
ENSMUSG00000037689	Tmem247	0.802169	1	nuclear_bias	1.93749	1	nuclear_bias	2.05903	1	nuclear_bias	1.13532	1	nuclear_bias	1.25686	1	nuclear_bias	0.121534	1	nuclear_bias	1	more_nuclear
ENSMUSG00000037692	Ahdc1	0.0480806	1	nuclear_bias	0.135881	0.972045	nuclear_bias	0.782331	0.00701275	nuclear_bias	0.0878005	0.880311	nuclear_bias	0.73425	0.136633	nuclear_bias	0.646449	0.385036	nuclear_bias	0.248677	more_nuclear
ENSMUSG00000037697	Ddhd1	1.14433	2.29744e-06	nuclear_bias	1.22673	2.54221e-07	nuclear_bias	1.62944	3.93416e-12	nuclear_bias	0.0823991	0.930905	nuclear_bias	0.485104	0.270199	nuclear_bias	0.402705	0.614865	nuclear_bias	0.456256	more_nuclear
ENSMUSG00000037703	Lzts3	1.52496	1.52391e-08	nuclear_bias	1.51484	8.54915e-09	nuclear_bias	1.59273	2.90456e-09	nuclear_bias	-0.0101203	1	cytoplasmic_bias	0.0677696	0.861192	nuclear_bias	0.07789	1	nuclear_bias	1	inconsistent_change
ENSMUSG00000037705	Tecta	0.874617	0.066736	nuclear_bias	0.608193	0.207408	nuclear_bias	1.28758	0.000398699	nuclear_bias	-0.266424	1	cytoplasmic_bias	0.412968	0.821971	nuclear_bias	0.679392	0.420339	nuclear_bias	0.68149	inconsistent_change
ENSMUSG00000037706	Cd81	-1.30451	1.87706e-06	cytoplasmic_bias	-1.46107	9.57258e-08	cytoplasmic_bias	-1.18564	1.49625e-05	cytoplasmic_bias	-0.15656	0.876857	cytoplasmic_bias	0.118864	0.805986	nuclear_bias	0.275424	0.429837	nuclear_bias	0.773163	inconsistent_change
ENSMUSG00000037708	Spag6	2.61765	1.03122e-07	nuclear_bias	1.90149	3.54864e-07	nuclear_bias	2.40991	1.57751e-10	nuclear_bias	-0.71616	0.781369	cytoplasmic_bias	-0.207742	1	cytoplasmic_bias	0.508418	0.487825	nuclear_bias	0.701777	more_cytoplasmic
ENSMUSG00000037709	Fam13a	0.15229	0.665162	nuclear_bias	0.652865	0.00626937	nuclear_bias	0.601569	0.0134448	nuclear_bias	0.500575	0.534932	nuclear_bias	0.44928	0.29932	nuclear_bias	-0.0512957	1	cytoplasmic_bias	0.471469	more_nuclear
ENSMUSG00000037710	Cisd1	-2.32962	8.14072e-16	cytoplasmic_bias	-2.91029	3.12226e-24	cytoplasmic_bias	-2.11696	2.22977e-13	cytoplasmic_bias	-0.580672	0.501316	cytoplasmic_bias	0.212653	0.699736	nuclear_bias	0.793326	0.428641	nuclear_bias	0.317943	inconsistent_change
ENSMUSG00000037712	Fermt2	-1.24538	5.98803e-07	cytoplasmic_bias	-1.01369	6.16187e-05	cytoplasmic_bias	-0.166839	0.599958	cytoplasmic_bias	0.231686	0.711481	nuclear_bias	1.07854	0.00901044	nuclear_bias	0.84685	0.0586283	nuclear_bias	0.0201223	more_nuclear
ENSMUSG00000037716	Ccdc33	0.964747	1	nuclear_bias	3.55106e-05	1	nuclear_bias	3.55822e-05	1	nuclear_bias	-0.964711	1	cytoplasmic_bias	-0.964711	1	cytoplasmic_bias	7.16681e-08	1	nuclear_bias	1	more_cytoplasmic
ENSMUSG00000037720	Tmem33	-1.98257	1.90685e-16	cytoplasmic_bias	-1.76322	2.0015e-13	cytoplasmic_bias	-1.51228	4.20379e-10	cytoplasmic_bias	0.219355	0.801889	nuclear_bias	0.470294	0.289189	nuclear_bias	0.250939	0.87955	nuclear_bias	0.502888	more_nuclear
ENSMUSG00000037722	Gnpnat1	-0.0372965	1	cytoplasmic_bias	-0.336417	0.236447	cytoplasmic_bias	-0.0262191	1	cytoplasmic_bias	-0.299121	0.712998	cytoplasmic_bias	0.0110774	1	nuclear_bias	0.310198	0.623209	nuclear_bias	0.804536	inconsistent_change
ENSMUSG00000037725	Ckap2	-0.516848	0.0648116	cytoplasmic_bias	-0.264216	0.453341	cytoplasmic_bias	0.303888	0.335721	nuclear_bias	0.252632	0.773069	nuclear_bias	0.820737	0.0522453	nuclear_bias	0.568105	0.50091	nuclear_bias	0.110877	more_nuclear
ENSMUSG00000037727	Avp	-0.673486	1	cytoplasmic_bias	0.673549	1	nuclear_bias	0.673521	1	nuclear_bias	1.34704	1	nuclear_bias	1.34701	1	nuclear_bias	-2.74305e-05	1	cytoplasmic_bias	1	more_nuclear
ENSMUSG00000037730	Mynn	-0.481636	0.0754611	cytoplasmic_bias	-0.514215	0.0385782	cytoplasmic_bias	0.330861	0.203686	nuclear_bias	-0.0325793	0.993396	cytoplasmic_bias	0.812496	0.0454393	nuclear_bias	0.845076	0.172059	nuclear_bias	0.0564844	inconsistent_change
ENSMUSG00000037731	Themis2	0.785488	1	nuclear_bias	1.14107e-05	1	nuclear_bias	1.14824e-05	1	nuclear_bias	-0.785476	1	cytoplasmic_bias	-0.785476	1	cytoplasmic_bias	7.16681e-08	1	nuclear_bias	1	more_cytoplasmic
ENSMUSG00000037735	2810032G03Rik	-1.84346	0.0501537	cytoplasmic_bias	-1.61904	0.000399309	cytoplasmic_bias	-1.50676	0.00068317	cytoplasmic_bias	0.224415	1	nuclear_bias	0.336693	1	nuclear_bias	0.112278	1	nuclear_bias	1	more_nuclear
ENSMUSG00000037736	Limch1	3.45218	6.4811e-65	nuclear_bias	2.11409	5.42701e-25	nuclear_bias	0.647445	0.00298608	nuclear_bias	-1.33809	0.000233544	cytoplasmic_bias	-2.80474	1.79732e-20	cytoplasmic_bias	-1.46665	2.01317e-05	cytoplasmic_bias	1.09668e-18	more_cytoplasmic
ENSMUSG00000037737	Actrt3	0.738128	1	nuclear_bias	-0.372063	1	cytoplasmic_bias	0.861221	1	nuclear_bias	-1.11019	1	cytoplasmic_bias	0.123094	1	nuclear_bias	1.23328	1	nuclear_bias	1	inconsistent_change
ENSMUSG00000037738	Nek5	2.82166	1.0646e-11	nuclear_bias	1.58464	0.016239	nuclear_bias	4.76686	4.51069e-05	nuclear_bias	-1.23702	0.543829	cytoplasmic_bias	1.9452	0.351469	nuclear_bias	3.18222	0.113383	nuclear_bias	0.110248	inconsistent_change
ENSMUSG00000037740	Mrps26	-0.366579	0.287016	cytoplasmic_bias	0.0591578	1	nuclear_bias	0.172138	0.69387	nuclear_bias	0.425737	0.652363	nuclear_bias	0.538717	0.308975	nuclear_bias	0.11298	1	nuclear_bias	0.653319	more_nuclear
ENSMUSG00000037742	Eef1a1	-2.4553	2.63007e-05	cytoplasmic_bias	-2.64755	3.64493e-06	cytoplasmic_bias	-1.5595	0.0101352	cytoplasmic_bias	-0.192252	0.932095	cytoplasmic_bias	0.895796	0.403365	nuclear_bias	1.08805	0.252229	nuclear_bias	0.477243	inconsistent_change
ENSMUSG00000037747	Phyhipl	-1.41197	3.33255e-08	cytoplasmic_bias	-1.57934	3.89431e-10	cytoplasmic_bias	-1.01857	8.75836e-05	cytoplasmic_bias	-0.167377	0.855754	cytoplasmic_bias	0.393392	0.418119	nuclear_bias	0.560769	0.213963	nuclear_bias	0.333632	inconsistent_change
ENSMUSG00000037750	Fam222b	-0.380002	0.228665	cytoplasmic_bias	-0.529526	0.0511085	cytoplasmic_bias	-0.520514	0.0765903	cytoplasmic_bias	-0.149523	0.897579	cytoplasmic_bias	-0.140512	0.772042	cytoplasmic_bias	0.00901112	1	nuclear_bias	1	more_cytoplasmic
ENSMUSG00000037752	Xkr8	-0.693586	0.0215625	cytoplasmic_bias	-0.856874	0.00407319	cytoplasmic_bias	-0.646732	0.0323057	cytoplasmic_bias	-0.163288	0.878515	cytoplasmic_bias	0.046854	0.994036	nuclear_bias	0.210142	1	nuclear_bias	1	inconsistent_change
ENSMUSG00000037754	Ppp1r16b	-0.332442	0.517677	cytoplasmic_bias	0.16744	0.955089	nuclear_bias	0.589527	0.233028	nuclear_bias	0.499882	1	nuclear_bias	0.921968	0.369349	nuclear_bias	0.422087	0.613119	nuclear_bias	0.51528	more_nuclear
ENSMUSG00000037761	Actr5	1.21662	9.91329e-06	nuclear_bias	1.77686	6.13818e-11	nuclear_bias	1.89946	5.26167e-12	nuclear_bias	0.560235	0.477339	nuclear_bias	0.682833	0.22341	nuclear_bias	0.122598	1	nuclear_bias	0.366489	more_nuclear
ENSMUSG00000037762	Slc16a9	-0.931389	0.0123721	cytoplasmic_bias	-1.32929	0.00034378	cytoplasmic_bias	-0.835424	0.0233114	cytoplasmic_bias	-0.397898	0.839749	cytoplasmic_bias	0.0959651	1	nuclear_bias	0.493863	0.683018	nuclear_bias	0.858635	inconsistent_change
ENSMUSG00000037772	Mrpl23	0.662547	0.592882	nuclear_bias	0.373998	1	nuclear_bias	0.0521355	1	nuclear_bias	-0.28855	0.930817	cytoplasmic_bias	-0.610412	0.773551	cytoplasmic_bias	-0.321862	0.992553	cytoplasmic_bias	1	more_cytoplasmic
ENSMUSG00000037773	Pced1a	1.73423	7.81262e-11	nuclear_bias	1.70907	1.39612e-10	nuclear_bias	1.79025	1.75137e-11	nuclear_bias	-0.0251607	1	cytoplasmic_bias	0.0560238	0.93923	nuclear_bias	0.0811845	1	nuclear_bias	1	inconsistent_change
ENSMUSG00000037784	Dzip1l	1.52578	7.19541e-10	nuclear_bias	2.167	1.99641e-19	nuclear_bias	2.57377	1.26993e-26	nuclear_bias	0.641229	0.368999	nuclear_bias	1.04799	0.0124306	nuclear_bias	0.406766	1	nuclear_bias	0.0503951	more_nuclear
ENSMUSG00000037787	Apopt1	-1.03206	0.000348986	cytoplasmic_bias	-1.14509	5.4816e-05	cytoplasmic_bias	-0.897594	0.00188839	cytoplasmic_bias	-0.113035	1	cytoplasmic_bias	0.134461	0.843072	nuclear_bias	0.247496	1	nuclear_bias	1	inconsistent_change
ENSMUSG00000037788	Vopp1	-1.29214	1.34347e-06	cytoplasmic_bias	-2.04865	1.01764e-14	cytoplasmic_bias	-1.65857	3.68045e-10	cytoplasmic_bias	-0.756508	0.282242	cytoplasmic_bias	-0.366431	0.476852	cytoplasmic_bias	0.390078	0.992554	nuclear_bias	0.349919	more_cytoplasmic
ENSMUSG00000037791	Phf12	1.75514	2.34463e-12	nuclear_bias	1.44207	1.15009e-08	nuclear_bias	1.98461	1.50169e-15	nuclear_bias	-0.31307	0.67618	cytoplasmic_bias	0.229475	0.622166	nuclear_bias	0.542545	0.566909	nuclear_bias	0.409706	inconsistent_change
ENSMUSG00000037795	N4bp2	0.630613	0.00612282	nuclear_bias	1.34872	5.27908e-10	nuclear_bias	1.9065	1.0315e-18	nuclear_bias	0.718103	0.180793	nuclear_bias	1.27588	0.000306097	nuclear_bias	0.557782	0.448786	nuclear_bias	0.00188575	more_nuclear
ENSMUSG00000037798	Mat1a	5.52323e-06	1	nuclear_bias	0.673558	1	nuclear_bias	0.67356	1	nuclear_bias	0.673553	1	nuclear_bias	0.673554	1	nuclear_bias	1.6645e-06	1	nuclear_bias	1	more_nuclear
ENSMUSG00000037801	Iqch	-0.975253	0.474427	cytoplasmic_bias	2.03984	0.124045	nuclear_bias	0.191392	0.851192	nuclear_bias	3.01509	1	nuclear_bias	1.16664	1	nuclear_bias	-1.84845	1	cytoplasmic_bias	1	more_nuclear
ENSMUSG00000037805	Rpl10a	0.717467	0.0159555	nuclear_bias	0.69141	0.0260382	nuclear_bias	1.26518	9.90068e-06	nuclear_bias	-0.026057	0.992458	cytoplasmic_bias	0.547714	0.288918	nuclear_bias	0.573771	0.485165	nuclear_bias	0.380358	inconsistent_change
ENSMUSG00000037808	Fam76b	0.969596	8.42032e-06	nuclear_bias	1.13512	1.20479e-07	nuclear_bias	1.63914	2.47144e-14	nuclear_bias	0.165529	0.8414	nuclear_bias	0.669541	0.0813477	nuclear_bias	0.504013	0.471181	nuclear_bias	0.180504	more_nuclear
ENSMUSG00000037813	D630003M21Rik	0.373666	0.431096	nuclear_bias	0.379899	0.394594	nuclear_bias	0.933455	0.00546331	nuclear_bias	0.00623297	1	nuclear_bias	0.559789	0.56345	nuclear_bias	0.553556	0.508198	nuclear_bias	0.595051	more_nuclear
ENSMUSG00000037815	Ctnna1	-1.38714	2.15737e-07	cytoplasmic_bias	-0.832946	0.00371825	cytoplasmic_bias	0.33427	0.276574	nuclear_bias	0.554199	0.476425	nuclear_bias	1.72141	5.20352e-05	nuclear_bias	1.16722	0.0147106	nuclear_bias	0.000280451	more_nuclear
ENSMUSG00000037816	Fbxw17	1.65646	1.71037e-09	nuclear_bias	1.74996	1.18116e-10	nuclear_bias	1.67983	7.37724e-10	nuclear_bias	0.0934959	1	nuclear_bias	0.0233675	0.991185	nuclear_bias	-0.0701284	1	cytoplasmic_bias	1	more_nuclear
ENSMUSG00000037818	Abhd18	0.589035	0.0125666	nuclear_bias	1.39014	2.77853e-11	nuclear_bias	1.72294	1.51181e-16	nuclear_bias	0.801101	0.130725	nuclear_bias	1.13391	0.00121306	nuclear_bias	0.332804	0.682704	nuclear_bias	0.00534049	more_nuclear
ENSMUSG00000037820	Tgm2	-1.73008	3.15161e-05	cytoplasmic_bias	-1.11265	0.0176009	cytoplasmic_bias	-1.1243	0.00878316	cytoplasmic_bias	0.617436	0.838734	nuclear_bias	0.605778	0.605569	nuclear_bias	-0.011658	0.984202	cytoplasmic_bias	0.725557	more_nuclear
ENSMUSG00000037822	Smim14	-0.305255	0.270839	cytoplasmic_bias	-0.982041	5.89817e-05	cytoplasmic_bias	-0.854753	0.000484497	cytoplasmic_bias	-0.676787	0.274645	cytoplasmic_bias	-0.549498	0.227073	cytoplasmic_bias	0.127289	0.905228	nuclear_bias	0.221059	more_cytoplasmic
ENSMUSG00000037824	Tspan14	-0.856503	0.0011509	cytoplasmic_bias	-1.42213	3.20013e-08	cytoplasmic_bias	-1.20075	3.3657e-06	cytoplasmic_bias	-0.565631	0.505882	cytoplasmic_bias	-0.344244	0.471777	cytoplasmic_bias	0.221387	0.984202	nuclear_bias	0.384354	more_cytoplasmic
ENSMUSG00000037826	Ppm1k	0.561599	0.0159228	nuclear_bias	0.463449	0.0552869	nuclear_bias	0.559092	0.025985	nuclear_bias	-0.0981505	0.898194	cytoplasmic_bias	-0.00250797	1	cytoplasmic_bias	0.0956425	1	nuclear_bias	1	more_cytoplasmic
ENSMUSG00000037827		0.057127	0.940327	nuclear_bias	-0.0906016	1	cytoplasmic_bias	-0.0934278	0.713872	cytoplasmic_bias	-0.147729	1	cytoplasmic_bias	-0.150555	0.83348	cytoplasmic_bias	-0.00282621	1	cytoplasmic_bias	1	more_cytoplasmic
ENSMUSG00000037833	Sh2d4b	2.68182	2.14881e-08	nuclear_bias	3.00274	7.75293e-11	nuclear_bias	3.68057	2.61947e-19	nuclear_bias	0.320921	1	nuclear_bias	0.998752	0.35863	nuclear_bias	0.677831	0.490005	nuclear_bias	0.506111	more_nuclear
ENSMUSG00000037843	Vstm2l	1.07955e-05	1	nuclear_bias	1.10124	1	nuclear_bias	-1.13559	1	cytoplasmic_bias	1.10123	1	nuclear_bias	-1.1356	1	cytoplasmic_bias	-2.23684	1	cytoplasmic_bias	1	inconsistent_change
ENSMUSG00000037845	Fdxacb1	1.18235	9.46216e-06	nuclear_bias	0.678696	0.0164068	nuclear_bias	1.2356	3.21651e-06	nuclear_bias	-0.503654	0.687764	cytoplasmic_bias	0.053251	1	nuclear_bias	0.556905	0.512304	nuclear_bias	0.498366	inconsistent_change
ENSMUSG00000037846	Rtkn2	0.0832549	0.894986	nuclear_bias	-0.0658536	1	cytoplasmic_bias	0.311138	0.40724	nuclear_bias	-0.149108	0.86494	cytoplasmic_bias	0.227883	0.715279	nuclear_bias	0.376991	1	nuclear_bias	0.729474	inconsistent_change
ENSMUSG00000037847	Nmrk1	1.51582	9.93964e-09	nuclear_bias	1.65257	1.70034e-10	nuclear_bias	2.09363	2.18852e-16	nuclear_bias	0.136747	0.882213	nuclear_bias	0.577811	0.296933	nuclear_bias	0.441064	0.689522	nuclear_bias	0.509154	more_nuclear
ENSMUSG00000037849	Ifi206	-1.15102	1	cytoplasmic_bias	-5.35465e-05	1	cytoplasmic_bias	-1.22098	1	cytoplasmic_bias	1.15096	1	nuclear_bias	-0.0699678	1	cytoplasmic_bias	-1.22093	1	cytoplasmic_bias	1	inconsistent_change
ENSMUSG00000037851	Iars	-0.757721	0.00232354	cytoplasmic_bias	0.238713	0.475861	nuclear_bias	0.736167	0.0034795	nuclear_bias	0.996433	0.0574989	nuclear_bias	1.49389	0.000114479	nuclear_bias	0.497454	0.374961	nuclear_bias	0.000533999	more_nuclear
ENSMUSG00000037852	Cpe	-1.80471	6.39129e-11	cytoplasmic_bias	-1.77287	9.66995e-11	cytoplasmic_bias	-1.13722	4.64866e-05	cytoplasmic_bias	0.0318398	0.98762	nuclear_bias	0.667487	0.176706	nuclear_bias	0.635647	0.245507	nuclear_bias	0.250372	more_nuclear
ENSMUSG00000037855	Zfp365	-1.47396	3.64942e-11	cytoplasmic_bias	-1.24591	3.33899e-08	cytoplasmic_bias	-1.2414	3.463e-08	cytoplasmic_bias	0.228053	0.794191	nuclear_bias	0.232558	0.589069	nuclear_bias	0.00450487	1	nuclear_bias	0.673957	more_nuclear
ENSMUSG00000037857	Nufip2	-0.509613	0.0187073	cytoplasmic_bias	-0.0805815	1	cytoplasmic_bias	0.719584	0.00049795	nuclear_bias	0.429032	0.416529	nuclear_bias	1.2292	0.000155532	nuclear_bias	0.800166	0.0535209	nuclear_bias	0.000726337	more_nuclear
ENSMUSG00000037860	Aim2	1.11167	1	nuclear_bias	0.673599	1	nuclear_bias	1.42636e-05	1	nuclear_bias	-0.438067	1	cytoplasmic_bias	-1.11165	1	cytoplasmic_bias	-0.673584	1	cytoplasmic_bias	1	more_cytoplasmic
ENSMUSG00000037868	Egr2	-0.586678	0.136523	cytoplasmic_bias	-1.07843	0.00526718	cytoplasmic_bias	-0.323751	0.457494	cytoplasmic_bias	-0.491756	0.777437	cytoplasmic_bias	0.262927	0.875986	nuclear_bias	0.754683	0.528175	nuclear_bias	0.584902	inconsistent_change
ENSMUSG00000037872	Ackr1	1.74615	0.0392432	nuclear_bias	1.9808	0.00141955	nuclear_bias	1.43268	0.0247636	nuclear_bias	0.234655	1	nuclear_bias	-0.313468	1	cytoplasmic_bias	-0.548123	1	cytoplasmic_bias	1	inconsistent_change
ENSMUSG00000037876	Jmjd1c	1.41621	1.4026e-10	nuclear_bias	1.62176	1.82307e-13	nuclear_bias	1.97371	1.28434e-19	nuclear_bias	0.205549	0.713491	nuclear_bias	0.557494	0.167816	nuclear_bias	0.351944	0.331978	nuclear_bias	0.293789	more_nuclear
ENSMUSG00000037885	Stk35	-0.270169	0.380883	cytoplasmic_bias	-0.142381	0.524033	cytoplasmic_bias	0.373142	0.170061	nuclear_bias	0.127788	0.931118	nuclear_bias	0.643311	0.156524	nuclear_bias	0.515523	0.833943	nuclear_bias	0.284097	more_nuclear
ENSMUSG00000037887	Dusp8	0.183546	0.780506	nuclear_bias	-0.208879	0.719194	cytoplasmic_bias	0.20901	0.884086	nuclear_bias	-0.392425	0.733595	cytoplasmic_bias	0.0254646	1	nuclear_bias	0.417889	0.877767	nuclear_bias	0.83601	inconsistent_change
ENSMUSG00000037890	Wdr19	0.36931	0.219448	nuclear_bias	0.898366	0.000212273	nuclear_bias	1.2872	1.15635e-07	nuclear_bias	0.529055	0.446286	nuclear_bias	0.917892	0.0311231	nuclear_bias	0.388836	0.774807	nuclear_bias	0.0893302	more_nuclear
ENSMUSG00000037892	Pcdh18	-0.723063	0.00592338	cytoplasmic_bias	-0.263124	0.458331	cytoplasmic_bias	-0.204359	0.566869	cytoplasmic_bias	0.45994	0.561415	nuclear_bias	0.518704	0.363142	nuclear_bias	0.0587644	1	nuclear_bias	0.539486	more_nuclear
ENSMUSG00000037894	H2afz	-1.31877	3.04798e-08	cytoplasmic_bias	-1.06935	1.22297e-05	cytoplasmic_bias	-0.881234	0.000360567	cytoplasmic_bias	0.249417	0.772058	nuclear_bias	0.437535	0.321549	nuclear_bias	0.188118	1	nuclear_bias	0.56051	more_nuclear
ENSMUSG00000037896	Rcor1	-0.149266	0.638911	cytoplasmic_bias	0.400053	0.129416	nuclear_bias	0.552332	0.0306477	nuclear_bias	0.549319	0.432035	nuclear_bias	0.701598	0.0993008	nuclear_bias	0.152279	1	nuclear_bias	0.203583	more_nuclear
ENSMUSG00000037902	Sirpa	-0.843741	0.00175853	cytoplasmic_bias	-0.803732	0.00365709	cytoplasmic_bias	-0.750397	0.00414652	cytoplasmic_bias	0.0400089	0.979189	nuclear_bias	0.0933438	0.80437	nuclear_bias	0.0533349	0.581306	nuclear_bias	0.89214	more_nuclear
ENSMUSG00000037904	Ankrd9	0.141216	0.666404	nuclear_bias	-0.352284	0.386834	cytoplasmic_bias	0.413488	0.229768	nuclear_bias	-0.4935	0.774825	cytoplasmic_bias	0.272272	0.808961	nuclear_bias	0.765772	0.331419	nuclear_bias	0.432262	inconsistent_change
ENSMUSG00000037905	Bri3bp	-1.61371	1.08938e-10	cytoplasmic_bias	-1.80166	4.49744e-13	cytoplasmic_bias	-1.39811	2.84825e-08	cytoplasmic_bias	-0.187955	0.838734	cytoplasmic_bias	0.215594	0.70274	nuclear_bias	0.403549	0.500252	nuclear_bias	0.610833	inconsistent_change
ENSMUSG00000037907	Ankrd13b	1.06356	0.000220611	nuclear_bias	1.04916	0.000387653	nuclear_bias	0.973479	0.000786459	nuclear_bias	-0.014399	1	cytoplasmic_bias	-0.0900836	0.851859	cytoplasmic_bias	-0.0756846	1	cytoplasmic_bias	0.825063	more_cytoplasmic
ENSMUSG00000037913	Tmem156	0.863468	0.334165	nuclear_bias	-0.277181	0.606351	cytoplasmic_bias	0.674192	0.571966	nuclear_bias	-1.14065	1	cytoplasmic_bias	-0.189276	1	cytoplasmic_bias	0.951373	1	nuclear_bias	1	more_cytoplasmic
ENSMUSG00000037916	Ndufv1	-1.0707	0.000152707	cytoplasmic_bias	-0.819412	0.00529549	cytoplasmic_bias	-0.495439	0.100019	cytoplasmic_bias	0.25129	0.882434	nuclear_bias	0.575263	0.259986	nuclear_bias	0.323973	0.812379	nuclear_bias	0.489481	more_nuclear
ENSMUSG00000037921	Ddx60	2.83775	1.05888e-07	nuclear_bias	3.49786	4.12108e-22	nuclear_bias	4.39562	5.19286e-48	nuclear_bias	0.660106	0.656552	nuclear_bias	1.55787	0.053875	nuclear_bias	0.897766	0.353427	nuclear_bias	0.113594	more_nuclear
ENSMUSG00000037922	Bank1	-0.687679	0.447363	cytoplasmic_bias	-0.938701	0.369267	cytoplasmic_bias	-0.625885	0.481154	cytoplasmic_bias	-0.251022	1	cytoplasmic_bias	0.0617943	1	nuclear_bias	0.312816	1	nuclear_bias	1	inconsistent_change
ENSMUSG00000037926	Ssh2	1.16883	2.26144e-07	nuclear_bias	0.95673	3.17699e-05	nuclear_bias	0.891331	0.000162049	nuclear_bias	-0.212099	0.826022	cytoplasmic_bias	-0.277498	0.56066	cytoplasmic_bias	-0.0653994	1	cytoplasmic_bias	0.73364	more_cytoplasmic
ENSMUSG00000037933	Bicd2	0.500202	0.0474503	nuclear_bias	0.332299	0.226198	nuclear_bias	0.786029	0.000490345	nuclear_bias	-0.167903	0.938647	cytoplasmic_bias	0.285827	0.487386	nuclear_bias	0.45373	0.605505	nuclear_bias	0.397114	inconsistent_change
ENSMUSG00000037935	Smarce1	-0.869174	0.000768603	cytoplasmic_bias	-0.712492	0.00773935	cytoplasmic_bias	-0.311964	0.305505	cytoplasmic_bias	0.156682	0.969459	nuclear_bias	0.55721	0.231735	nuclear_bias	0.400528	0.627061	nuclear_bias	0.409422	more_nuclear
ENSMUSG00000037936	Scarb1	-1.07557	1.88511e-05	cytoplasmic_bias	-0.933082	0.000472898	cytoplasmic_bias	-0.848193	0.00163641	cytoplasmic_bias	0.142487	0.878699	nuclear_bias	0.227376	0.641393	nuclear_bias	0.0848892	1	nuclear_bias	0.836769	more_nuclear
ENSMUSG00000037938	Chchd5	-1.00353	0.000847265	cytoplasmic_bias	-1.59147	7.41786e-08	cytoplasmic_bias	-1.11391	0.000208309	cytoplasmic_bias	-0.587944	0.575233	cytoplasmic_bias	-0.11038	0.907839	cytoplasmic_bias	0.477564	0.724876	nuclear_bias	0.566143	more_cytoplasmic
ENSMUSG00000037940	Inpp4b	-0.83231	0.00101039	cytoplasmic_bias	-0.158294	0.774063	cytoplasmic_bias	0.102733	0.772697	nuclear_bias	0.674016	0.359225	nuclear_bias	0.935043	0.0408598	nuclear_bias	0.261027	0.728384	nuclear_bias	0.0955716	more_nuclear
ENSMUSG00000037944	Ccr7	2.8966e-05	1	nuclear_bias	0.440457	1	nuclear_bias	-1.19949e-05	1	cytoplasmic_bias	0.440429	1	nuclear_bias	-4.0961e-05	1	cytoplasmic_bias	-0.440469	1	cytoplasmic_bias	1	inconsistent_change
ENSMUSG00000037946	Fgd3	0.410334	0.205646	nuclear_bias	0.559898	0.0505924	nuclear_bias	0.670781	0.0232191	nuclear_bias	0.149564	0.89143	nuclear_bias	0.260447	0.658267	nuclear_bias	0.110883	1	nuclear_bias	0.82091	more_nuclear
ENSMUSG00000037949	Ano10	-1.60517	3.96367e-09	cytoplasmic_bias	-1.03723	0.000130731	cytoplasmic_bias	-0.69076	0.0161191	cytoplasmic_bias	0.56794	0.473269	nuclear_bias	0.914405	0.0553611	nuclear_bias	0.346466	1	nuclear_bias	0.151615	more_nuclear
ENSMUSG00000037953	A4gnt	-0.673582	1	cytoplasmic_bias	-1.98979e-05	1	cytoplasmic_bias	0.0510547	1	nuclear_bias	0.673562	1	nuclear_bias	0.724637	1	nuclear_bias	0.0510746	1	nuclear_bias	1	more_nuclear
ENSMUSG00000037957	Wdr20	0.5769	0.0316362	nuclear_bias	0.248253	0.4368	nuclear_bias	0.508058	0.0576581	nuclear_bias	-0.328647	0.693064	cytoplasmic_bias	-0.0688411	0.851859	cytoplasmic_bias	0.259806	1	nuclear_bias	0.883964	more_cytoplasmic
ENSMUSG00000037958	Nsrp1	-0.502725	0.0830164	cytoplasmic_bias	-0.599151	0.0326525	cytoplasmic_bias	-0.0544043	0.915325	cytoplasmic_bias	-0.0964265	0.924765	cytoplasmic_bias	0.448321	0.384181	nuclear_bias	0.544747	0.615828	nuclear_bias	0.570645	inconsistent_change
ENSMUSG00000037960	Card19	0.781404	0.0125224	nuclear_bias	1.2146	3.44062e-05	nuclear_bias	1.15865	8.17813e-05	nuclear_bias	0.433194	0.665152	nuclear_bias	0.377247	0.498747	nuclear_bias	-0.0559472	1	cytoplasmic_bias	0.829022	more_nuclear
ENSMUSG00000037962	Rflna	-0.61878	0.189375	cytoplasmic_bias	0.0725215	1	nuclear_bias	-0.717147	0.639373	cytoplasmic_bias	0.691302	1	nuclear_bias	-0.0983672	1	cytoplasmic_bias	-0.789669	0.817111	cytoplasmic_bias	0.800097	inconsistent_change
ENSMUSG00000037965	Zc3h7a	1.94006	1.00854e-20	nuclear_bias	2.20289	1.18801e-26	nuclear_bias	2.77991	1.69768e-42	nuclear_bias	0.262831	0.632698	nuclear_bias	0.839848	0.0187839	nuclear_bias	0.577017	0.16895	nuclear_bias	0.0423953	more_nuclear
ENSMUSG00000037966	Ninj1	-1.32893	1.31014e-05	cytoplasmic_bias	-2.10546	4.59016e-13	cytoplasmic_bias	-1.62875	3.0566e-08	cytoplasmic_bias	-0.776533	0.332327	cytoplasmic_bias	-0.299823	0.59813	cytoplasmic_bias	0.476709	0.494901	nuclear_bias	0.332384	more_cytoplasmic
ENSMUSG00000037971	1110032A03Rik	0.541249	0.0896226	nuclear_bias	-1.33763	4.55299e-07	cytoplasmic_bias	-1.20863	6.61303e-06	cytoplasmic_bias	-1.87888	4.15383e-05	cytoplasmic_bias	-1.74988	4.22994e-05	cytoplasmic_bias	0.129	1	nuclear_bias	7.79863e-06	more_cytoplasmic
ENSMUSG00000037972	Snn	-1.16329	1.48643e-05	cytoplasmic_bias	-1.8613	1.36662e-12	cytoplasmic_bias	-1.46395	3.02949e-08	cytoplasmic_bias	-0.698015	0.276646	cytoplasmic_bias	-0.300658	0.537591	cytoplasmic_bias	0.397357	0.421325	nuclear_bias	0.30142	more_cytoplasmic
ENSMUSG00000037973	Itprid1	0.477315	0.565532	nuclear_bias	0.298994	0.478846	nuclear_bias	-1.01436	0.436049	cytoplasmic_bias	-0.178321	1	cytoplasmic_bias	-1.49167	1	cytoplasmic_bias	-1.31335	1	cytoplasmic_bias	1	more_cytoplasmic
ENSMUSG00000037974	Muc5ac	0.673558	1	nuclear_bias	0.673563	1	nuclear_bias	7.51213e-06	1	nuclear_bias	4.66779e-06	1	nuclear_bias	-0.67355	1	cytoplasmic_bias	-0.673555	1	cytoplasmic_bias	1	inconsistent_change
ENSMUSG00000037977	6430571L13Rik	-0.783638	0.125403	cytoplasmic_bias	0.495493	0.36546	nuclear_bias	0.343938	0.508402	nuclear_bias	1.27913	0.636817	nuclear_bias	1.12758	0.248812	nuclear_bias	-0.151555	1	cytoplasmic_bias	0.31322	more_nuclear
ENSMUSG00000037979	Ccdc92	-1.27319	1.16885e-05	cytoplasmic_bias	-1.58147	1.13506e-08	cytoplasmic_bias	-1.10304	0.000104608	cytoplasmic_bias	-0.308274	0.754994	cytoplasmic_bias	0.170151	0.742396	nuclear_bias	0.478425	0.629155	nuclear_bias	0.849038	inconsistent_change
ENSMUSG00000037982		1.21443	0.225845	nuclear_bias	0.512816	0.424741	nuclear_bias	1.84019	0.0647672	nuclear_bias	-0.701612	1	cytoplasmic_bias	0.625763	1	nuclear_bias	1.32737	1	nuclear_bias	1	inconsistent_change
ENSMUSG00000037989	Wnk2	-0.0144642	1	cytoplasmic_bias	0.174047	0.960494	nuclear_bias	0.621734	0.0350819	nuclear_bias	0.188511	0.851453	nuclear_bias	0.636198	0.215278	nuclear_bias	0.447687	0.317357	nuclear_bias	0.393584	more_nuclear
ENSMUSG00000037990	Sh3rf3	-0.529937	0.0781079	cytoplasmic_bias	0.0262132	1	nuclear_bias	0.0181687	1	nuclear_bias	0.556151	0.472935	nuclear_bias	0.548106	0.351469	nuclear_bias	-0.00804448	1	cytoplasmic_bias	0.476085	more_nuclear
ENSMUSG00000037991	Rmi2	-0.709246	0.0269494	cytoplasmic_bias	1.34655	0.160474	nuclear_bias	0.130075	0.931675	nuclear_bias	2.0558	0.21894	nuclear_bias	0.839322	0.51013	nuclear_bias	-1.21647	0.71642	cytoplasmic_bias	0.127459	more_nuclear
ENSMUSG00000037992	Rara	-0.812319	0.0173445	cytoplasmic_bias	-0.690179	0.0317885	cytoplasmic_bias	-0.328912	0.349349	cytoplasmic_bias	0.12214	0.9172	nuclear_bias	0.483407	0.436102	nuclear_bias	0.361267	1	nuclear_bias	0.801501	more_nuclear
ENSMUSG00000037993	Dhx38	-0.640434	0.0394179	cytoplasmic_bias	-0.21442	0.870379	cytoplasmic_bias	0.429728	0.179374	nuclear_bias	0.426014	0.545621	nuclear_bias	1.07016	0.0286377	nuclear_bias	0.644148	0.39836	nuclear_bias	0.0829447	more_nuclear
ENSMUSG00000037994	Slc9b2	0.673439	1	nuclear_bias	2.5658e-05	1	nuclear_bias	-0.673533	1	cytoplasmic_bias	-0.673413	1	cytoplasmic_bias	-1.34697	1	cytoplasmic_bias	0	1	cytoplasmic_bias	1	more_cytoplasmic
ENSMUSG00000037995	Igsf9	1.63271	0.00013842	nuclear_bias	1.85263	0.000114936	nuclear_bias	1.85165	0.000120339	nuclear_bias	0.219916	1	nuclear_bias	0.218939	1	nuclear_bias	-0.000977367	1	cytoplasmic_bias	1	more_nuclear
ENSMUSG00000037996	Slc24a2	-0.704886	0.47855	cytoplasmic_bias	0.0348631	0.88056	nuclear_bias	-0.502756	0.471359	cytoplasmic_bias	0.739749	1	nuclear_bias	0.20213	1	nuclear_bias	-0.537619	1	cytoplasmic_bias	1	more_nuclear
ENSMUSG00000037997	Parp11	0.306272	0.279054	nuclear_bias	-0.0656786	1	cytoplasmic_bias	-0.0183353	1	cytoplasmic_bias	-0.37195	0.642741	cytoplasmic_bias	-0.324607	0.52172	cytoplasmic_bias	0.0473433	1	nuclear_bias	0.80671	more_cytoplasmic
ENSMUSG00000037999	Arap2	-0.449843	0.0689479	cytoplasmic_bias	0.0309321	1	nuclear_bias	0.815329	0.000165897	nuclear_bias	0.480775	0.369471	nuclear_bias	1.26517	0.000209212	nuclear_bias	0.784397	0.0561822	nuclear_bias	0.000760349	more_nuclear
ENSMUSG00000038000	Acd	0.0293882	1	nuclear_bias	0.570965	0.0880592	nuclear_bias	0.404572	0.215701	nuclear_bias	0.541577	0.536049	nuclear_bias	0.375184	0.535603	nuclear_bias	-0.166393	1	cytoplasmic_bias	0.533156	more_nuclear
ENSMUSG00000038002	Cramp1l	1.46164	1.04146e-08	nuclear_bias	1.94258	1.0509e-14	nuclear_bias	2.48967	1.72183e-23	nuclear_bias	0.480935	0.53361	nuclear_bias	1.02803	0.0183738	nuclear_bias	0.547095	0.352624	nuclear_bias	0.064936	more_nuclear
ENSMUSG00000038005	Hpf1	0.143936	0.699297	nuclear_bias	0.25107	0.418827	nuclear_bias	0.0760571	0.890244	nuclear_bias	0.107134	0.899723	nuclear_bias	-0.0678793	0.849085	cytoplasmic_bias	-0.175013	1	cytoplasmic_bias	0.87301	inconsistent_change
ENSMUSG00000038007	Acer2	-0.386509	0.403382	cytoplasmic_bias	-0.191081	0.948697	cytoplasmic_bias	0.156541	0.706067	nuclear_bias	0.195428	1	nuclear_bias	0.54305	0.683496	nuclear_bias	0.347623	1	nuclear_bias	1	more_nuclear
ENSMUSG00000038009	Dnajc22	-0.482534	0.561121	cytoplasmic_bias	-1.63378	0.195002	cytoplasmic_bias	-0.965714	0.31267	cytoplasmic_bias	-1.15124	1	cytoplasmic_bias	-0.483179	1	cytoplasmic_bias	0.668066	1	nuclear_bias	1	more_cytoplasmic
ENSMUSG00000038010	Ccdc138	1.86308	4.40203e-11	nuclear_bias	1.97112	9.93479e-12	nuclear_bias	2.18909	5.39382e-14	nuclear_bias	0.108036	1	nuclear_bias	0.326001	0.62292	nuclear_bias	0.217965	0.987778	nuclear_bias	0.98878	more_nuclear
ENSMUSG00000038011	Dnah10	3.19317	5.31105e-25	nuclear_bias	3.10487	1.81065e-26	nuclear_bias	4.81861	2.81789e-74	nuclear_bias	-0.0882933	0.940483	cytoplasmic_bias	1.62545	0.000805103	nuclear_bias	1.71374	0.00134896	nuclear_bias	0.00020596	inconsistent_change
ENSMUSG00000038013	Wipf2	-0.298976	0.32388	cytoplasmic_bias	-0.0834768	1	cytoplasmic_bias	0.00912956	1	nuclear_bias	0.215499	0.899723	nuclear_bias	0.308105	0.531171	nuclear_bias	0.0926064	1	nuclear_bias	0.717534	more_nuclear
ENSMUSG00000038014	Fam120a	-0.78124	0.000992761	cytoplasmic_bias	-0.444568	0.0996485	cytoplasmic_bias	0.166373	0.550976	nuclear_bias	0.336672	0.582114	nuclear_bias	0.947613	0.0126042	nuclear_bias	0.610941	0.139132	nuclear_bias	0.0359222	more_nuclear
ENSMUSG00000038020	Rapgefl1	1.82344	1.98164e-09	nuclear_bias	2.19303	2.09603e-14	nuclear_bias	2.75328	4.55225e-22	nuclear_bias	0.369591	0.801284	nuclear_bias	0.929842	0.0843019	nuclear_bias	0.56025	0.43536	nuclear_bias	0.247002	more_nuclear
ENSMUSG00000038022	Mindy4	0.243989	0.462066	nuclear_bias	0.59763	0.042085	nuclear_bias	0.98905	0.000339316	nuclear_bias	0.353641	0.702409	nuclear_bias	0.745061	0.141612	nuclear_bias	0.39142	0.80998	nuclear_bias	0.360332	more_nuclear
ENSMUSG00000038023	Atp6v0a2	-0.458675	0.0870489	cytoplasmic_bias	-0.37518	0.288212	cytoplasmic_bias	-0.542555	0.0374624	cytoplasmic_bias	0.0834952	0.834165	nuclear_bias	-0.0838796	0.813381	cytoplasmic_bias	-0.167375	0.490615	cytoplasmic_bias	0.845769	inconsistent_change
ENSMUSG00000038024	Dennd4c	-0.00668861	1	cytoplasmic_bias	0.575677	0.00662607	nuclear_bias	1.04874	6.31352e-07	nuclear_bias	0.582366	0.289728	nuclear_bias	1.05543	0.00249222	nuclear_bias	0.473066	0.73943	nuclear_bias	0.0114558	more_nuclear
ENSMUSG00000038025	Phf2	-0.503956	0.114075	cytoplasmic_bias	-0.340492	0.308636	cytoplasmic_bias	0.164117	0.642714	nuclear_bias	0.163464	0.867456	nuclear_bias	0.668073	0.16257	nuclear_bias	0.504609	0.51679	nuclear_bias	0.334122	more_nuclear
ENSMUSG00000038026	Kcnj9	1.93756	0.0238401	nuclear_bias	1.01411	0.016482	nuclear_bias	1.55093	8.89245e-05	nuclear_bias	-0.923446	1	cytoplasmic_bias	-0.386632	1	cytoplasmic_bias	0.536814	0.602817	nuclear_bias	0.643641	more_cytoplasmic
ENSMUSG00000038028	Tigar	-0.241721	0.43544	cytoplasmic_bias	0.0119842	1	nuclear_bias	0.134981	0.693964	nuclear_bias	0.253705	0.781569	nuclear_bias	0.376702	0.474049	nuclear_bias	0.122997	1	nuclear_bias	0.818062	more_nuclear
ENSMUSG00000038034	Igsf8	-1.19428	7.93497e-05	cytoplasmic_bias	-1.18295	6.95479e-05	cytoplasmic_bias	-0.803352	0.00852507	cytoplasmic_bias	0.0113303	1	nuclear_bias	0.390926	0.486492	nuclear_bias	0.379595	0.945658	nuclear_bias	0.749882	more_nuclear
ENSMUSG00000038037	Socs1	-0.638897	0.24756	cytoplasmic_bias	-0.735198	0.149035	cytoplasmic_bias	0.158608	0.789896	nuclear_bias	-0.0963017	1	cytoplasmic_bias	0.797504	0.540043	nuclear_bias	0.893806	0.377563	nuclear_bias	0.511147	inconsistent_change
ENSMUSG00000038039	Gcc2	-0.307247	0.244621	cytoplasmic_bias	0.142765	0.64583	nuclear_bias	0.674288	0.00337811	nuclear_bias	0.450011	0.500728	nuclear_bias	0.981535	0.00841396	nuclear_bias	0.531523	0.500084	nuclear_bias	0.0366737	more_nuclear
ENSMUSG00000038042	Ptpdc1	1.10809	2.61479e-06	nuclear_bias	1.25832	7.82407e-08	nuclear_bias	1.45374	3.87538e-10	nuclear_bias	0.15023	0.870239	nuclear_bias	0.34565	0.439107	nuclear_bias	0.19542	0.998514	nuclear_bias	0.648872	more_nuclear
ENSMUSG00000038044	Cct8l1	1.91474	1	nuclear_bias	3.06916	1	nuclear_bias	3.34713	1	nuclear_bias	1.15442	1	nuclear_bias	1.43239	1	nuclear_bias	0.27797	1	nuclear_bias	1	more_nuclear
ENSMUSG00000038045	Sult6b1	3.30179	0.00560535	nuclear_bias	2.06085	0.0154964	nuclear_bias	2.25541	0.0128117	nuclear_bias	-1.24094	1	cytoplasmic_bias	-1.04639	1	cytoplasmic_bias	0.194553	1	nuclear_bias	1	more_cytoplasmic
ENSMUSG00000038046	Mrm3	-0.621292	0.057201	cytoplasmic_bias	-0.573616	0.089772	cytoplasmic_bias	0.120625	0.773701	nuclear_bias	0.0476763	1	nuclear_bias	0.741917	0.221444	nuclear_bias	0.694241	0.447468	nuclear_bias	0.310105	more_nuclear
ENSMUSG00000038047	Haus6	0.295607	0.221992	nuclear_bias	0.615235	0.00447566	nuclear_bias	0.850582	4.58352e-05	nuclear_bias	0.319628	0.640593	nuclear_bias	0.554975	0.132364	nuclear_bias	0.235347	1	nuclear_bias	0.32337	more_nuclear
ENSMUSG00000038055	Dexi	-0.300521	0.388777	cytoplasmic_bias	-0.39296	0.253508	cytoplasmic_bias	-0.50988	0.104407	cytoplasmic_bias	-0.0924389	0.932095	cytoplasmic_bias	-0.209359	0.713333	cytoplasmic_bias	-0.11692	1	cytoplasmic_bias	1	more_cytoplasmic
ENSMUSG00000038056	Kmt2c	1.14849	1.48784e-07	nuclear_bias	1.6821	3.07641e-15	nuclear_bias	2.35331	4.03398e-29	nuclear_bias	0.533609	0.369386	nuclear_bias	1.20482	0.000573314	nuclear_bias	0.671213	0.0855384	nuclear_bias	0.00288041	more_nuclear
ENSMUSG00000038057	Dbil5	-0.302636	0.658315	cytoplasmic_bias	-1.61198	0.0371249	cytoplasmic_bias	-1.20757	0.173038	cytoplasmic_bias	-1.30934	1	cytoplasmic_bias	-0.904933	1	cytoplasmic_bias	0.404411	1	nuclear_bias	1	more_cytoplasmic
ENSMUSG00000038058	Nod1	1.22818	2.59683e-05	nuclear_bias	1.20449	2.51401e-05	nuclear_bias	1.67673	2.89339e-09	nuclear_bias	-0.0236848	0.994789	cytoplasmic_bias	0.448549	0.518761	nuclear_bias	0.472234	0.509847	nuclear_bias	0.67139	inconsistent_change
ENSMUSG00000038059	Smim3	-1.46229	0.0065922	cytoplasmic_bias	-2.03395	0.000658067	cytoplasmic_bias	-1.16355	0.0418767	cytoplasmic_bias	-0.571664	1	cytoplasmic_bias	0.29874	1	nuclear_bias	0.870404	1	nuclear_bias	0.935027	inconsistent_change
ENSMUSG00000038060	Dlec1	2.55094	1.07002e-13	nuclear_bias	2.63804	5.72998e-15	nuclear_bias	2.18459	5.70731e-11	nuclear_bias	0.0871044	1	nuclear_bias	-0.366342	0.799526	cytoplasmic_bias	-0.453447	0.515862	cytoplasmic_bias	0.828652	inconsistent_change
ENSMUSG00000038065	Mturn	-0.202639	0.678722	cytoplasmic_bias	-1.19897	3.27947e-05	cytoplasmic_bias	-0.750083	0.0127356	cytoplasmic_bias	-0.996327	0.195067	cytoplasmic_bias	-0.547444	0.31892	cytoplasmic_bias	0.448882	0.718218	nuclear_bias	0.17472	more_cytoplasmic
ENSMUSG00000038067	Csf3	3.10273	0.0936235	nuclear_bias	1.09333	0.292549	nuclear_bias	1.91461	0.366891	nuclear_bias	-2.0094	1	cytoplasmic_bias	-1.18811	1	cytoplasmic_bias	0.821285	1	nuclear_bias	1	more_cytoplasmic
ENSMUSG00000038068	Rnf144b	-0.602384	0.283865	cytoplasmic_bias	-1.63738	0.00400522	cytoplasmic_bias	-0.598435	0.310422	cytoplasmic_bias	-1.035	0.863919	cytoplasmic_bias	0.00394891	1	nuclear_bias	1.03895	1	nuclear_bias	0.546356	inconsistent_change
ENSMUSG00000038069	Cdkn2aip	-0.668692	0.00860045	cytoplasmic_bias	-0.769832	0.0015494	cytoplasmic_bias	-0.0132642	1	cytoplasmic_bias	-0.10114	1	cytoplasmic_bias	0.655428	0.118206	nuclear_bias	0.756568	0.196128	nuclear_bias	0.190794	inconsistent_change
ENSMUSG00000038070	Cntln	0.177775	0.807422	nuclear_bias	0.208582	0.535952	nuclear_bias	0.918105	0.000642189	nuclear_bias	0.0308064	1	nuclear_bias	0.740329	0.112438	nuclear_bias	0.709523	0.319213	nuclear_bias	0.278808	more_nuclear
ENSMUSG00000038071	Npy6r	-8.60027e-05	1	cytoplasmic_bias	-2.10981	1	cytoplasmic_bias	-1.57562e-05	1	cytoplasmic_bias	-2.10973	1	cytoplasmic_bias	7.02465e-05	1	nuclear_bias	2.1098	1	nuclear_bias	1	inconsistent_change
ENSMUSG00000038072	Galnt11	-0.246477	0.441763	cytoplasmic_bias	-0.797006	0.0018725	cytoplasmic_bias	-0.415406	0.12443	cytoplasmic_bias	-0.55053	0.468457	cytoplasmic_bias	-0.16893	0.765223	cytoplasmic_bias	0.3816	1	nuclear_bias	0.462119	more_cytoplasmic
ENSMUSG00000038074	Fkbp14	-0.936267	0.000527964	cytoplasmic_bias	-1.57523	1.91178e-09	cytoplasmic_bias	-1.17379	1.00009e-05	cytoplasmic_bias	-0.638965	0.389457	cytoplasmic_bias	-0.237518	0.63736	cytoplasmic_bias	0.401447	0.946028	nuclear_bias	0.469864	more_cytoplasmic
ENSMUSG00000038077	Kcna6	-1.11648	0.000112923	cytoplasmic_bias	-0.986452	0.00019953	cytoplasmic_bias	-0.794918	0.00268335	cytoplasmic_bias	0.130023	0.90746	nuclear_bias	0.321558	0.539688	nuclear_bias	0.191534	0.801871	nuclear_bias	0.756179	more_nuclear
ENSMUSG00000038079	Tmem237	-1.14192	2.65325e-05	cytoplasmic_bias	-0.830243	0.00320995	cytoplasmic_bias	-0.406205	0.167794	cytoplasmic_bias	0.311676	0.744284	nuclear_bias	0.735714	0.131467	nuclear_bias	0.424038	0.776488	nuclear_bias	0.31717	more_nuclear
ENSMUSG00000038080	Kdm1b	-0.151917	0.823286	cytoplasmic_bias	-0.126309	0.778638	cytoplasmic_bias	0.32694	0.195764	nuclear_bias	0.0256074	0.987738	nuclear_bias	0.478857	0.272091	nuclear_bias	0.45325	0.521689	nuclear_bias	0.645427	more_nuclear
ENSMUSG00000038084	Opa1	-0.657953	0.00812404	cytoplasmic_bias	-0.125059	0.914835	cytoplasmic_bias	0.349706	0.185782	nuclear_bias	0.532895	0.469416	nuclear_bias	1.00766	0.00873921	nuclear_bias	0.474764	0.499759	nuclear_bias	0.0323691	more_nuclear
ENSMUSG00000038085	Cnbd2	1.03304	0.00102895	nuclear_bias	0.417719	0.247805	nuclear_bias	0.565321	0.0812661	nuclear_bias	-0.615326	0.632235	cytoplasmic_bias	-0.467723	0.533433	cytoplasmic_bias	0.147602	1	nuclear_bias	0.570077	more_cytoplasmic
ENSMUSG00000038086	Hspb2	0.815304	0.22312	nuclear_bias	-0.69253	0.228311	cytoplasmic_bias	-0.538537	0.279216	cytoplasmic_bias	-1.50783	0.622216	cytoplasmic_bias	-1.35384	0.316425	cytoplasmic_bias	0.153994	1	nuclear_bias	0.359387	more_cytoplasmic
ENSMUSG00000038094	Atp13a4	2.39673	3.9995e-16	nuclear_bias	2.44701	1.17567e-22	nuclear_bias	2.13281	1.28449e-17	nuclear_bias	0.0502777	1	nuclear_bias	-0.26392	0.620021	cytoplasmic_bias	-0.314198	0.92758	cytoplasmic_bias	0.867309	inconsistent_change
ENSMUSG00000038095	Sbno1	0.730141	0.00301347	nuclear_bias	1.29732	1.34781e-08	nuclear_bias	1.93541	2.8708e-18	nuclear_bias	0.567176	0.314367	nuclear_bias	1.20527	0.00107742	nuclear_bias	0.638095	0.120927	nuclear_bias	0.00450702	more_nuclear
ENSMUSG00000038102	Trappc11	0.1657	0.628081	nuclear_bias	0.707241	0.00505354	nuclear_bias	1.14484	9.25005e-07	nuclear_bias	0.541541	0.334068	nuclear_bias	0.979145	0.0137518	nuclear_bias	0.437604	0.519921	nuclear_bias	0.0459416	more_nuclear
ENSMUSG00000038112	AW551984	-0.677329	1	cytoplasmic_bias	-0.0886797	1	cytoplasmic_bias	-1.00895	1	cytoplasmic_bias	0.588649	1	nuclear_bias	-0.331626	1	cytoplasmic_bias	-0.920275	1	cytoplasmic_bias	1	inconsistent_change
ENSMUSG00000038115	Ano2	0.685869	0.648632	nuclear_bias	-2.20305	0.155288	cytoplasmic_bias	-1.36742	0.400031	cytoplasmic_bias	-2.88892	1	cytoplasmic_bias	-2.05329	1	cytoplasmic_bias	0.835629	1	nuclear_bias	1	more_cytoplasmic
ENSMUSG00000038116	Phf20	-0.108781	1	cytoplasmic_bias	-0.0124131	1	cytoplasmic_bias	0.448304	0.0944954	nuclear_bias	0.0963674	1	nuclear_bias	0.557085	0.214911	nuclear_bias	0.460717	0.552797	nuclear_bias	0.317943	more_nuclear
ENSMUSG00000038119	Cdon	-0.0593366	1	cytoplasmic_bias	-0.0518306	1	cytoplasmic_bias	0.00139743	1	nuclear_bias	0.00750602	1	nuclear_bias	0.0607341	0.86042	nuclear_bias	0.053228	1	nuclear_bias	0.946933	more_nuclear
ENSMUSG00000038121	Fam210a	-1.219	1.90606e-07	cytoplasmic_bias	-1.17155	5.86492e-07	cytoplasmic_bias	-0.690685	0.00461678	cytoplasmic_bias	0.0474527	0.979189	nuclear_bias	0.528317	0.219162	nuclear_bias	0.480864	0.378127	nuclear_bias	0.357837	more_nuclear
ENSMUSG00000038122	Tbc1d32	0.0182195	1	nuclear_bias	0.432476	0.07359	nuclear_bias	0.83583	0.000239737	nuclear_bias	0.414257	0.615695	nuclear_bias	0.817611	0.0350635	nuclear_bias	0.403354	0.612745	nuclear_bias	0.1327	more_nuclear
ENSMUSG00000038126	Mphosph9	0.872211	0.000236518	nuclear_bias	1.37972	4.26211e-09	nuclear_bias	1.47897	1.84244e-10	nuclear_bias	0.507513	0.447908	nuclear_bias	0.606762	0.151488	nuclear_bias	0.0992492	1	nuclear_bias	0.273783	more_nuclear
ENSMUSG00000038127	Ccdc50	-0.0389775	0.973015	cytoplasmic_bias	1.04173	1.4741e-07	nuclear_bias	0.948324	1.84642e-06	nuclear_bias	1.08071	0.00321616	nuclear_bias	0.987301	0.00224765	nuclear_bias	-0.0934084	1	cytoplasmic_bias	0.000699248	more_nuclear
ENSMUSG00000038128	Camk4	-1.00161	0.00641942	cytoplasmic_bias	-0.716691	0.0761066	cytoplasmic_bias	-0.689982	0.148423	cytoplasmic_bias	0.284919	1	nuclear_bias	0.311627	1	nuclear_bias	0.0267089	1	nuclear_bias	1	more_nuclear
ENSMUSG00000038132	Rbm24	-0.31852	0.265374	cytoplasmic_bias	-0.311191	0.290132	cytoplasmic_bias	0.124653	0.735446	nuclear_bias	0.007329	1	nuclear_bias	0.443173	0.344002	nuclear_bias	0.435844	0.660098	nuclear_bias	0.471469	more_nuclear
ENSMUSG00000038135	Crygn	1.86732	0.185986	nuclear_bias	-3.27301	0.00443835	cytoplasmic_bias	-0.222667	0.704425	cytoplasmic_bias	-5.14033	1	cytoplasmic_bias	-2.08999	1	cytoplasmic_bias	3.05034	1	nuclear_bias	1	more_cytoplasmic
ENSMUSG00000038141	Tmem181a	0.633828	0.0121703	nuclear_bias	1.06642	4.894e-06	nuclear_bias	1.05918	5.57146e-06	nuclear_bias	0.432594	0.554683	nuclear_bias	0.42535	0.317251	nuclear_bias	-0.00724371	1	cytoplasmic_bias	0.460864	more_nuclear
ENSMUSG00000038143	Stox2	-0.509368	0.0562075	cytoplasmic_bias	0.0718888	1	nuclear_bias	0.241071	0.384071	nuclear_bias	0.581256	0.311608	nuclear_bias	0.750438	0.0649788	nuclear_bias	0.169182	0.484866	nuclear_bias	0.142046	more_nuclear
ENSMUSG00000038145	Snrk	-0.0352918	1	cytoplasmic_bias	-0.406889	0.195386	cytoplasmic_bias	0.340405	0.244104	nuclear_bias	-0.371597	0.677718	cytoplasmic_bias	0.375697	0.44246	nuclear_bias	0.747294	0.247291	nuclear_bias	0.240287	inconsistent_change
ENSMUSG00000038146	Notch3	0.237599	0.610176	nuclear_bias	0.405327	0.283799	nuclear_bias	0.445219	0.134321	nuclear_bias	0.167728	0.86192	nuclear_bias	0.207619	0.661602	nuclear_bias	0.0398911	0.598616	nuclear_bias	0.814328	more_nuclear
ENSMUSG00000038147	Cd84	4.07831	0.00341101	nuclear_bias	5.31195	0.000626222	nuclear_bias	4.60437	0.00406795	nuclear_bias	1.23365	1	nuclear_bias	0.526063	1	nuclear_bias	-0.707583	1	cytoplasmic_bias	1	more_nuclear
ENSMUSG00000038150	Ormdl3	-1.23812	9.21982e-06	cytoplasmic_bias	-2.01276	1.21052e-13	cytoplasmic_bias	-1.4387	1.5407e-07	cytoplasmic_bias	-0.774645	0.27977	cytoplasmic_bias	-0.200585	0.687263	cytoplasmic_bias	0.57406	0.494322	nuclear_bias	0.24405	more_cytoplasmic
ENSMUSG00000038151	Prdm1	0.651251	0.0421797	nuclear_bias	0.830311	0.00945445	nuclear_bias	1.05261	0.000832976	nuclear_bias	0.179061	0.9905	nuclear_bias	0.401359	0.545554	nuclear_bias	0.222299	0.992991	nuclear_bias	0.913216	more_nuclear
ENSMUSG00000038152		-0.923082	0.248958	cytoplasmic_bias	-0.840195	0.0968195	cytoplasmic_bias	-0.229075	0.974035	cytoplasmic_bias	0.082887	1	nuclear_bias	0.694006	0.750562	nuclear_bias	0.611119	0.610198	nuclear_bias	0.779726	more_nuclear
ENSMUSG00000038155	Gstp2	-0.373772	0.71216	cytoplasmic_bias	-0.4196	0.489361	cytoplasmic_bias	-0.962167	0.433189	cytoplasmic_bias	-0.0458276	1	cytoplasmic_bias	-0.588395	1	cytoplasmic_bias	-0.542567	1	cytoplasmic_bias	1	more_cytoplasmic
ENSMUSG00000038156	Spon1	-0.58152	0.02864	cytoplasmic_bias	-0.57546	0.0567744	cytoplasmic_bias	-0.637863	0.016	cytoplasmic_bias	0.00605977	1	nuclear_bias	-0.0563426	0.885073	cytoplasmic_bias	-0.0624024	0.97864	cytoplasmic_bias	0.947055	inconsistent_change
ENSMUSG00000038160	Atg5	-1.79611	1.69167e-12	cytoplasmic_bias	-2.00636	1.33815e-15	cytoplasmic_bias	-1.41887	2.54738e-08	cytoplasmic_bias	-0.210254	0.816907	cytoplasmic_bias	0.377243	0.470951	nuclear_bias	0.587496	0.419776	nuclear_bias	0.670904	inconsistent_change
ENSMUSG00000038167	Plekhg6	3.0395	1	nuclear_bias	0.499379	1	nuclear_bias	2.90711	1	nuclear_bias	-2.54012	1	cytoplasmic_bias	-0.132391	1	cytoplasmic_bias	2.40773	1	nuclear_bias	1	more_cytoplasmic
ENSMUSG00000038168	P3h2	-0.948322	0.000461372	cytoplasmic_bias	-0.32385	0.251347	cytoplasmic_bias	-0.536989	0.037882	cytoplasmic_bias	0.624472	0.374176	nuclear_bias	0.411333	0.399712	nuclear_bias	-0.213139	1	cytoplasmic_bias	0.360309	more_nuclear
ENSMUSG00000038170	Pde4dip	-0.305946	0.297429	cytoplasmic_bias	-0.206859	0.706519	cytoplasmic_bias	0.470683	0.0756953	nuclear_bias	0.0990871	0.915154	nuclear_bias	0.77663	0.065429	nuclear_bias	0.677542	0.258106	nuclear_bias	0.113483	more_nuclear
ENSMUSG00000038172	Ttc39b	0.678443	0.00256538	nuclear_bias	1.36072	1.73462e-10	nuclear_bias	1.04929	1.16753e-06	nuclear_bias	0.682277	0.209974	nuclear_bias	0.370848	0.360551	nuclear_bias	-0.311428	1	cytoplasmic_bias	0.240338	more_nuclear
ENSMUSG00000038173	Enpp6	-0.920073	0.264176	cytoplasmic_bias	-1.11116	0.037464	cytoplasmic_bias	-1.29376	0.00530251	cytoplasmic_bias	-0.191084	1	cytoplasmic_bias	-0.373691	1	cytoplasmic_bias	-0.182607	1	cytoplasmic_bias	1	more_cytoplasmic
ENSMUSG00000038174	Fam126b	0.0123703	1	nuclear_bias	0.0944427	0.907677	nuclear_bias	0.436962	0.0513365	nuclear_bias	0.0820724	0.914906	nuclear_bias	0.424592	0.275286	nuclear_bias	0.34252	0.68465	nuclear_bias	0.647288	more_nuclear
ENSMUSG00000038175	Mylip	0.643712	0.0560813	nuclear_bias	-0.019117	1	cytoplasmic_bias	0.0101831	1	nuclear_bias	-0.662829	0.503603	cytoplasmic_bias	-0.633529	0.334712	cytoplasmic_bias	0.0293001	1	nuclear_bias	0.448108	more_cytoplasmic
ENSMUSG00000038178	Slc43a2	-0.790139	0.00430721	cytoplasmic_bias	-0.680604	0.0189002	cytoplasmic_bias	-0.531457	0.0683003	cytoplasmic_bias	0.109535	0.936378	nuclear_bias	0.258682	0.613531	nuclear_bias	0.149147	1	nuclear_bias	0.782148	more_nuclear
ENSMUSG00000038180	Spag4	2.34178	1.59031e-14	nuclear_bias	2.11778	3.146e-13	nuclear_bias	1.57202	9.03378e-08	nuclear_bias	-0.224004	0.832023	cytoplasmic_bias	-0.769759	0.170932	cytoplasmic_bias	-0.545754	0.457235	cytoplasmic_bias	0.39051	more_cytoplasmic
ENSMUSG00000038181	Chpf2	0.829757	0.00226721	nuclear_bias	1.2963	1.0362e-06	nuclear_bias	1.21899	4.44402e-06	nuclear_bias	0.466542	0.56819	nuclear_bias	0.389228	0.424669	nuclear_bias	-0.0773133	1	cytoplasmic_bias	0.442929	more_nuclear
ENSMUSG00000038187	Btbd10	-0.174849	0.59465	cytoplasmic_bias	0.15419	0.704226	nuclear_bias	0.29777	0.246874	nuclear_bias	0.329039	0.673003	nuclear_bias	0.472618	0.26431	nuclear_bias	0.14358	1	nuclear_bias	0.471488	more_nuclear
ENSMUSG00000038188	Scarf1	2.84684	3.32369e-06	nuclear_bias	2.84963	7.39543e-08	nuclear_bias	2.79215	1.95393e-06	nuclear_bias	0.00279251	1	nuclear_bias	-0.0546927	1	cytoplasmic_bias	-0.0574852	1	cytoplasmic_bias	1	inconsistent_change
ENSMUSG00000038192	Cer1	-2.29678	1	cytoplasmic_bias	0.169682	1	nuclear_bias	-1.8808	1	cytoplasmic_bias	2.46646	1	nuclear_bias	0.41598	1	nuclear_bias	-2.05048	1	cytoplasmic_bias	1	more_nuclear
ENSMUSG00000038193	Hand2	-1.63593	0.0707215	cytoplasmic_bias	-1.74805	0.0184287	cytoplasmic_bias	-0.576782	0.566452	cytoplasmic_bias	-0.112125	1	cytoplasmic_bias	1.05914	1	nuclear_bias	1.17127	1	nuclear_bias	1	inconsistent_change
ENSMUSG00000038195	Rilp	2.84403	8.9805e-08	nuclear_bias	1.46503	0.00176289	nuclear_bias	0.793338	0.107729	nuclear_bias	-1.379	0.658671	cytoplasmic_bias	-2.0507	0.0223515	cytoplasmic_bias	-0.671695	0.454733	cytoplasmic_bias	0.0696855	more_cytoplasmic
ENSMUSG00000038199	Iqca1l	2.53386	1	nuclear_bias	1.5663	1	nuclear_bias	1.74055	1	nuclear_bias	-0.96756	1	cytoplasmic_bias	-0.793312	1	cytoplasmic_bias	0.174248	1	nuclear_bias	1	more_cytoplasmic
ENSMUSG00000038201	Kcna7	0.675022	1	nuclear_bias	4.29135e-06	1	nuclear_bias	-0.501953	1	cytoplasmic_bias	-0.675018	1	cytoplasmic_bias	-1.17698	1	cytoplasmic_bias	-0.501958	1	cytoplasmic_bias	1	more_cytoplasmic
ENSMUSG00000038204	Asb10	1.31837	1	nuclear_bias	-2.33206	1	cytoplasmic_bias	-9.10144e-07	1	cytoplasmic_bias	-3.65043	1	cytoplasmic_bias	-1.31837	1	cytoplasmic_bias	2.33206	1	nuclear_bias	1	more_cytoplasmic
ENSMUSG00000038205	Prkab2	1.28496	1.54644e-07	nuclear_bias	1.18977	1.24405e-06	nuclear_bias	0.95924	9.89217e-05	nuclear_bias	-0.0951917	0.928817	cytoplasmic_bias	-0.325718	0.519487	cytoplasmic_bias	-0.230526	1	cytoplasmic_bias	0.787382	more_cytoplasmic
ENSMUSG00000038206	Fbxo8	-1.60904	4.09414e-10	cytoplasmic_bias	-1.78955	1.26824e-12	cytoplasmic_bias	-1.06318	3.87106e-05	cytoplasmic_bias	-0.180508	0.88325	cytoplasmic_bias	0.545862	0.252812	nuclear_bias	0.72637	0.274111	nuclear_bias	0.345955	inconsistent_change
ENSMUSG00000038208	Pgap3	-0.968805	0.00183809	cytoplasmic_bias	-0.473774	0.17938	cytoplasmic_bias	-0.290052	0.410099	cytoplasmic_bias	0.495031	0.75682	nuclear_bias	0.678753	0.283838	nuclear_bias	0.183722	1	nuclear_bias	0.504002	more_nuclear
ENSMUSG00000038212	Mfsd14b	-1.27611	3.716e-08	cytoplasmic_bias	-1.29251	2.28917e-08	cytoplasmic_bias	-1.02298	1.36992e-05	cytoplasmic_bias	-0.0163962	1	cytoplasmic_bias	0.253131	0.566006	nuclear_bias	0.269528	1	nuclear_bias	0.813823	inconsistent_change
ENSMUSG00000038213	Tapbpl	-1.56719	3.09454e-05	cytoplasmic_bias	-1.33637	0.000373449	cytoplasmic_bias	-1.16487	0.00159835	cytoplasmic_bias	0.230824	1	nuclear_bias	0.402323	0.716144	nuclear_bias	0.1715	1	nuclear_bias	0.960001	more_nuclear
ENSMUSG00000038214	Bend3	-0.264427	0.522226	cytoplasmic_bias	0.650993	0.0153496	nuclear_bias	1.06374	3.88749e-05	nuclear_bias	0.91542	0.127904	nuclear_bias	1.32817	0.00150569	nuclear_bias	0.412749	0.765104	nuclear_bias	0.00573817	more_nuclear
ENSMUSG00000038215	Cep44	1.10784	2.56783e-06	nuclear_bias	1.27819	5.03308e-08	nuclear_bias	1.42052	1.44822e-09	nuclear_bias	0.170344	0.876857	nuclear_bias	0.312681	0.485921	nuclear_bias	0.142338	1	nuclear_bias	0.854198	more_nuclear
ENSMUSG00000038216	Pnmt	-0.000134857	1	cytoplasmic_bias	-0.764287	1	cytoplasmic_bias	0.0522002	1	nuclear_bias	-0.764152	1	cytoplasmic_bias	0.0523351	1	nuclear_bias	0.816487	1	nuclear_bias	1	inconsistent_change
ENSMUSG00000038217	Tlcd2	1.0208	0.185685	nuclear_bias	2.2724	0.00151727	nuclear_bias	1.60081	0.0294593	nuclear_bias	1.2516	1	nuclear_bias	0.580004	1	nuclear_bias	-0.671592	1	cytoplasmic_bias	1	more_nuclear
ENSMUSG00000038224	Serpinf2	2.9262	0.0197283	nuclear_bias	-0.715173	0.132174	cytoplasmic_bias	-1.05294	0.0166838	cytoplasmic_bias	-3.64137	0.19892	cytoplasmic_bias	-3.97914	0.0128374	cytoplasmic_bias	-0.337765	0.805476	cytoplasmic_bias	0.00890481	more_cytoplasmic
ENSMUSG00000038225	Primpol	0.868538	0.000553429	nuclear_bias	0.680601	0.00877423	nuclear_bias	0.682648	0.00809502	nuclear_bias	-0.187937	0.866611	cytoplasmic_bias	-0.18589	0.700917	cytoplasmic_bias	0.00204708	1	nuclear_bias	1	more_cytoplasmic
ENSMUSG00000038227	Hoxa9	1.15103	1	nuclear_bias	0.964907	1	nuclear_bias	1.28145	1	nuclear_bias	-0.186127	1	cytoplasmic_bias	0.130412	1	nuclear_bias	0.316539	1	nuclear_bias	1	inconsistent_change
ENSMUSG00000038233	Gask1a	0.0554122	0.964397	nuclear_bias	-0.0892021	1	cytoplasmic_bias	-0.046841	0.815986	cytoplasmic_bias	-0.144614	1	cytoplasmic_bias	-0.102253	1	cytoplasmic_bias	0.0423611	1	nuclear_bias	1	more_cytoplasmic
ENSMUSG00000038235	F11r	-0.385238	0.476854	cytoplasmic_bias	-0.819458	0.297932	cytoplasmic_bias	1.15552	0.308999	nuclear_bias	-0.43422	1	cytoplasmic_bias	1.54076	1	nuclear_bias	1.97498	1	nuclear_bias	1	inconsistent_change
ENSMUSG00000038236	Hoxa7	-1.14211	0.000153461	cytoplasmic_bias	-0.947603	0.00174415	cytoplasmic_bias	-0.212449	0.471097	cytoplasmic_bias	0.194504	1	nuclear_bias	0.929658	0.0804518	nuclear_bias	0.735154	0.318066	nuclear_bias	0.202897	more_nuclear
ENSMUSG00000038239	Hrc	-1.78409	0.00132252	cytoplasmic_bias	-1.42425	8.8792e-05	cytoplasmic_bias	-1.03119	0.00578396	cytoplasmic_bias	0.359836	1	nuclear_bias	0.752898	0.498747	nuclear_bias	0.393062	0.708344	nuclear_bias	0.765949	more_nuclear
ENSMUSG00000038240	Pdss2	-0.462151	0.100909	cytoplasmic_bias	-0.493221	0.09162	cytoplasmic_bias	-0.119193	0.632119	cytoplasmic_bias	-0.0310697	1	cytoplasmic_bias	0.342958	0.621436	nuclear_bias	0.374028	0.799392	nuclear_bias	0.802199	inconsistent_change
ENSMUSG00000038241	Cep250	1.72493	7.31886e-11	nuclear_bias	1.96242	6.44024e-14	nuclear_bias	2.2294	1.08401e-17	nuclear_bias	0.237485	0.759119	nuclear_bias	0.504464	0.308025	nuclear_bias	0.266979	1	nuclear_bias	0.52091	more_nuclear
ENSMUSG00000038242	Aox4	0.0725542	0.748493	nuclear_bias	1.41744	0.0474125	nuclear_bias	1.67062	0.0317589	nuclear_bias	1.34489	1	nuclear_bias	1.59807	1	nuclear_bias	0.253177	1	nuclear_bias	1	more_nuclear
ENSMUSG00000038244	Mical2	1.09799	8.64629e-05	nuclear_bias	1.89136	3.616e-11	nuclear_bias	1.83366	4.06033e-09	nuclear_bias	0.793376	0.28049	nuclear_bias	0.735673	0.171988	nuclear_bias	-0.0577022	1	cytoplasmic_bias	0.290253	more_nuclear
ENSMUSG00000038246	Fam50b	-1.28136	1	cytoplasmic_bias	-4.04538e-05	1	cytoplasmic_bias	0.673518	1	nuclear_bias	1.28132	1	nuclear_bias	1.95488	1	nuclear_bias	0.673559	1	nuclear_bias	1	more_nuclear
ENSMUSG00000038248	Sobp	-0.614452	0.044574	cytoplasmic_bias	-1.00488	0.000407102	cytoplasmic_bias	-0.507788	0.0854685	cytoplasmic_bias	-0.390433	0.68189	cytoplasmic_bias	0.106664	0.817085	nuclear_bias	0.497097	0.856063	nuclear_bias	0.684767	inconsistent_change
ENSMUSG00000038250	Usp38	-0.82221	0.000370718	cytoplasmic_bias	-0.472015	0.050476	cytoplasmic_bias	0.0935171	0.771282	nuclear_bias	0.350195	0.679233	nuclear_bias	0.915727	0.0180823	nuclear_bias	0.565532	0.400536	nuclear_bias	0.0549815	more_nuclear
ENSMUSG00000038252	Ncapd2	0.145892	0.92588	nuclear_bias	0.835392	0.00399791	nuclear_bias	1.16501	1.52349e-05	nuclear_bias	0.689499	0.292202	nuclear_bias	1.01912	0.0259809	nuclear_bias	0.329618	0.380995	nuclear_bias	0.0568338	more_nuclear
ENSMUSG00000038253	Hoxa5	-1.49497	4.14573e-08	cytoplasmic_bias	-1.47073	8.59675e-08	cytoplasmic_bias	-0.508052	0.0869035	cytoplasmic_bias	0.0242397	0.984289	nuclear_bias	0.986922	0.0501395	nuclear_bias	0.962683	0.147308	nuclear_bias	0.0732301	more_nuclear
ENSMUSG00000038255	Neurod2	5.23794e-05	1	nuclear_bias	2.01036	1	nuclear_bias	2.13126	1	nuclear_bias	2.0103	1	nuclear_bias	2.1312	1	nuclear_bias	0.1209	1	nuclear_bias	1	more_nuclear
ENSMUSG00000038256	Bcl9	1.10763	3.45305e-05	nuclear_bias	1.54122	3.13536e-09	nuclear_bias	2.20405	6.9131e-18	nuclear_bias	0.433593	0.683397	nuclear_bias	1.09642	0.0127826	nuclear_bias	0.662829	0.420235	nuclear_bias	0.0446875	more_nuclear
ENSMUSG00000038259	Gdf5	2.58737	1	nuclear_bias	2.36006	1	nuclear_bias	1.07575	1	nuclear_bias	-0.227309	1	cytoplasmic_bias	-1.51163	1	cytoplasmic_bias	-1.28432	1	cytoplasmic_bias	1	more_cytoplasmic
ENSMUSG00000038260	Trpm4	1.52785	8.27323e-09	nuclear_bias	1.45556	1.98085e-08	nuclear_bias	1.05322	6.61039e-05	nuclear_bias	-0.0722885	0.995433	cytoplasmic_bias	-0.474626	0.339398	cytoplasmic_bias	-0.402337	0.704464	cytoplasmic_bias	0.748002	more_cytoplasmic
ENSMUSG00000038264	Sema7a	-0.91081	0.0617022	cytoplasmic_bias	-0.348505	0.586676	cytoplasmic_bias	-0.684433	0.135697	cytoplasmic_bias	0.562304	1	nuclear_bias	0.226376	1	nuclear_bias	-0.335928	0.71812	cytoplasmic_bias	0.894039	more_nuclear
ENSMUSG00000038267	Slc22a23	-0.807146	0.00370104	cytoplasmic_bias	-0.894967	0.000975628	cytoplasmic_bias	-0.760562	0.00477813	cytoplasmic_bias	-0.0878215	0.876857	cytoplasmic_bias	0.0465836	0.89225	nuclear_bias	0.134405	1	nuclear_bias	0.914809	inconsistent_change
ENSMUSG00000038268	Ovca2	-1.02158	9.89225e-05	cytoplasmic_bias	-0.798909	0.00278602	cytoplasmic_bias	-0.718654	0.00766546	cytoplasmic_bias	0.222671	0.826022	nuclear_bias	0.302927	0.545031	nuclear_bias	0.0802556	1	nuclear_bias	1	more_nuclear
ENSMUSG00000038271	Iffo1	2.2381	3.24002e-17	nuclear_bias	2.26994	5.19092e-18	nuclear_bias	2.72983	1.13155e-25	nuclear_bias	0.0318393	1	nuclear_bias	0.491731	0.318664	nuclear_bias	0.459892	0.593506	nuclear_bias	0.499853	more_nuclear
ENSMUSG00000038274	Fau	-2.07507	2.21275e-12	cytoplasmic_bias	-2.81322	6.4591e-22	cytoplasmic_bias	-1.8033	1.27901e-09	cytoplasmic_bias	-0.738151	0.368806	cytoplasmic_bias	0.271768	0.643101	nuclear_bias	1.00992	0.208962	nuclear_bias	0.15347	inconsistent_change
ENSMUSG00000038276	Asic3	4.40972	2.22827e-07	nuclear_bias	3.57245	1.26057e-06	nuclear_bias	6.34023	3.85186e-07	nuclear_bias	-0.837268	1	cytoplasmic_bias	1.93051	1	nuclear_bias	2.76778	1	nuclear_bias	1	inconsistent_change
ENSMUSG00000038279	Nop2	-0.387557	0.255728	cytoplasmic_bias	-0.034595	1	cytoplasmic_bias	0.561284	0.0634517	nuclear_bias	0.352962	0.713885	nuclear_bias	0.948841	0.0577263	nuclear_bias	0.595879	0.825543	nuclear_bias	0.150883	more_nuclear
ENSMUSG00000038280	Ostm1	-1.19119	1.58682e-06	cytoplasmic_bias	-1.51259	6.90414e-10	cytoplasmic_bias	-1.27634	2.30225e-07	cytoplasmic_bias	-0.321395	0.631857	cytoplasmic_bias	-0.0851442	0.84469	cytoplasmic_bias	0.236251	0.718807	nuclear_bias	0.631978	more_cytoplasmic
ENSMUSG00000038286	Bphl	-1.04911	0.000348893	cytoplasmic_bias	-1.67365	4.88973e-09	cytoplasmic_bias	-1.11863	0.000119271	cytoplasmic_bias	-0.62454	0.456992	cytoplasmic_bias	-0.0695197	0.864585	cytoplasmic_bias	0.55502	1	nuclear_bias	0.509241	more_cytoplasmic
ENSMUSG00000038290	Smg6	-0.107549	0.905501	cytoplasmic_bias	0.196013	0.651826	nuclear_bias	1.04322	8.3581e-05	nuclear_bias	0.303562	0.634327	nuclear_bias	1.15077	0.00846922	nuclear_bias	0.847207	0.169887	nuclear_bias	0.0292117	more_nuclear
ENSMUSG00000038291	Snx25	-0.674945	0.0131786	cytoplasmic_bias	-0.443149	0.128392	cytoplasmic_bias	0.162655	0.616355	nuclear_bias	0.231796	0.833761	nuclear_bias	0.8376	0.0609864	nuclear_bias	0.605804	0.663843	nuclear_bias	0.151299	more_nuclear
ENSMUSG00000038292	Ccdc155	1.87844	0.00236682	nuclear_bias	1.98558	0.00369901	nuclear_bias	1.35103	0.0657968	nuclear_bias	0.107134	1	nuclear_bias	-0.527416	0.921265	cytoplasmic_bias	-0.63455	1	cytoplasmic_bias	1	inconsistent_change
ENSMUSG00000038295	Atg9b	1.29664	0.0643032	nuclear_bias	5.09147	1.96855e-07	nuclear_bias	4.82996	2.11333e-09	nuclear_bias	3.79483	0.103955	nuclear_bias	3.53332	0.00746047	nuclear_bias	-0.261516	1	cytoplasmic_bias	0.00507652	more_nuclear
ENSMUSG00000038296	Galnt18	-1.83463	5.29883e-09	cytoplasmic_bias	-1.47296	1.19043e-06	cytoplasmic_bias	-0.813701	0.00976095	cytoplasmic_bias	0.361671	0.730107	nuclear_bias	1.02093	0.0782225	nuclear_bias	0.659262	0.490005	nuclear_bias	0.191628	more_nuclear
ENSMUSG00000038298	Pdzk1	1.46278	0.418137	nuclear_bias	0.648037	0.326482	nuclear_bias	2.35003	0.183528	nuclear_bias	-0.814746	1	cytoplasmic_bias	0.887249	1	nuclear_bias	1.702	1	nuclear_bias	1	inconsistent_change
ENSMUSG00000038299	Wdr36	-1.21358	2.44029e-06	cytoplasmic_bias	-0.705182	0.00830461	cytoplasmic_bias	0.363662	0.202841	nuclear_bias	0.508397	0.549131	nuclear_bias	1.57724	0.00011495	nuclear_bias	1.06884	0.0983154	nuclear_bias	0.000666717	more_nuclear
ENSMUSG00000038301	Snx10	-0.504918	0.0290694	cytoplasmic_bias	-0.628904	0.00351434	cytoplasmic_bias	-0.778697	0.000191133	cytoplasmic_bias	-0.123986	0.870378	cytoplasmic_bias	-0.273779	0.493249	cytoplasmic_bias	-0.149793	1	cytoplasmic_bias	0.882432	more_cytoplasmic
ENSMUSG00000038302	Afg1l	-0.490787	0.13451	cytoplasmic_bias	-0.774464	0.0170742	cytoplasmic_bias	-0.532731	0.0943727	cytoplasmic_bias	-0.283676	0.784069	cytoplasmic_bias	-0.0419434	0.962064	cytoplasmic_bias	0.241733	1	nuclear_bias	0.976401	more_cytoplasmic
ENSMUSG00000038304	Cd160	1.28135	1	nuclear_bias	2.88855e-05	1	nuclear_bias	2.89561e-05	1	nuclear_bias	-1.28132	1	cytoplasmic_bias	-1.28132	1	cytoplasmic_bias	0	1	cytoplasmic_bias	1	more_cytoplasmic
ENSMUSG00000038305	Spats2l	-1.46912	7.33755e-08	cytoplasmic_bias	-1.1822	1.69125e-05	cytoplasmic_bias	-0.357023	0.25657	cytoplasmic_bias	0.286918	0.768368	nuclear_bias	1.1121	0.0172014	nuclear_bias	0.825178	0.43536	nuclear_bias	0.0530734	more_nuclear
ENSMUSG00000038311	2410017I17Rik	0.715132	0.343475	nuclear_bias	2.21813	0.0833445	nuclear_bias	3.09626	0.0222983	nuclear_bias	1.503	1	nuclear_bias	2.38113	1	nuclear_bias	0.878125	1	nuclear_bias	1	more_nuclear
ENSMUSG00000038312	Edem2	-0.707289	0.0135774	cytoplasmic_bias	-0.571059	0.0387353	cytoplasmic_bias	-0.638084	0.0261878	cytoplasmic_bias	0.13623	0.964501	nuclear_bias	0.0692042	0.918217	nuclear_bias	-0.0670255	1	cytoplasmic_bias	1	more_nuclear
ENSMUSG00000038319	Kcnh2	-0.228026	0.535158	cytoplasmic_bias	0.567087	0.0618878	nuclear_bias	0.376912	0.210751	nuclear_bias	0.795112	0.2482	nuclear_bias	0.604937	0.22394	nuclear_bias	-0.190175	1	cytoplasmic_bias	0.271012	more_nuclear
ENSMUSG00000038323	1700066M21Rik	-0.264018	0.430809	cytoplasmic_bias	-1.05302	4.40211e-06	cytoplasmic_bias	-0.704398	0.00252999	cytoplasmic_bias	-0.789004	0.142244	cytoplasmic_bias	-0.440381	0.318519	cytoplasmic_bias	0.348623	1	nuclear_bias	0.168654	more_cytoplasmic
ENSMUSG00000038324	Trpc4ap	-0.842702	0.00222842	cytoplasmic_bias	-0.475549	0.15072	cytoplasmic_bias	0.111249	0.770967	nuclear_bias	0.367153	0.598991	nuclear_bias	0.953951	0.0398658	nuclear_bias	0.586798	0.266686	nuclear_bias	0.0890971	more_nuclear
ENSMUSG00000038330	C87499	-4.00336e-05	1	cytoplasmic_bias	2.88289e-06	1	nuclear_bias	2.95244e-06	1	nuclear_bias	4.29165e-05	1	nuclear_bias	4.2986e-05	1	nuclear_bias	6.9556e-08	1	nuclear_bias	1	more_nuclear
ENSMUSG00000038331	Satb2	-0.108127	0.785665	cytoplasmic_bias	0.56203	0.054814	nuclear_bias	0.885776	0.000721939	nuclear_bias	0.670157	0.346592	nuclear_bias	0.993903	0.0316262	nuclear_bias	0.323745	0.888987	nuclear_bias	0.0927032	more_nuclear
ENSMUSG00000038332	Sesn1	-0.569046	0.0424681	cytoplasmic_bias	-0.640937	0.018762	cytoplasmic_bias	-0.104438	0.784851	cytoplasmic_bias	-0.0718902	0.820706	cytoplasmic_bias	0.464609	0.321867	nuclear_bias	0.536499	0.446036	nuclear_bias	0.395235	inconsistent_change
ENSMUSG00000038335	Tsr1	-0.589734	0.0359676	cytoplasmic_bias	-0.540879	0.0406583	cytoplasmic_bias	0.280894	0.375383	nuclear_bias	0.0488544	0.993396	nuclear_bias	0.870627	0.0565638	nuclear_bias	0.821773	0.261961	nuclear_bias	0.0961076	more_nuclear
ENSMUSG00000038342	Mlxip	0.778742	0.00578922	nuclear_bias	1.42178	4.94123e-08	nuclear_bias	1.82937	1.1654e-12	nuclear_bias	0.643042	0.379749	nuclear_bias	1.05063	0.0182313	nuclear_bias	0.407588	0.860406	nuclear_bias	0.0483944	more_nuclear
ENSMUSG00000038344	Txlng	0.774329	0.000321876	nuclear_bias	1.44808	3.16318e-12	nuclear_bias	1.46033	1.88987e-12	nuclear_bias	0.67375	0.199968	nuclear_bias	0.685999	0.0633308	nuclear_bias	0.0122485	1	nuclear_bias	0.119336	more_nuclear
ENSMUSG00000038346	Zfp384	1.75954	1.09853e-11	nuclear_bias	1.81542	1.76137e-12	nuclear_bias	2.29273	1.8425e-19	nuclear_bias	0.0558738	1	nuclear_bias	0.533184	0.268501	nuclear_bias	0.47731	0.54555	nuclear_bias	0.385697	more_nuclear
ENSMUSG00000038347	Tcte2	0.7866	0.0170146	nuclear_bias	1.08586	0.000115855	nuclear_bias	1.12772	9.76886e-05	nuclear_bias	0.299259	0.777437	nuclear_bias	0.341118	0.691739	nuclear_bias	0.0418592	1	nuclear_bias	0.917148	more_nuclear
ENSMUSG00000038349	Plcl1	-1.44531	4.48604e-09	cytoplasmic_bias	-1.01342	4.014e-05	cytoplasmic_bias	-0.0069473	1	cytoplasmic_bias	0.431885	0.571567	nuclear_bias	1.43836	0.0002623	nuclear_bias	1.00647	0.102778	nuclear_bias	0.0011822	more_nuclear
ENSMUSG00000038351	Sgsm2	0.758874	0.0107463	nuclear_bias	0.906578	0.00142496	nuclear_bias	0.766118	0.0083215	nuclear_bias	0.147704	0.927929	nuclear_bias	0.00724382	0.94711	nuclear_bias	-0.14046	1	cytoplasmic_bias	1	more_nuclear
ENSMUSG00000038352	Arl5c	1.74475	0.00439723	nuclear_bias	3.32146	6.45019e-10	nuclear_bias	4.61465	8.34913e-16	nuclear_bias	1.57671	0.67085	nuclear_bias	2.8699	0.00545138	nuclear_bias	1.29319	1	nuclear_bias	0.0290174	more_nuclear
ENSMUSG00000038354	Ankrd35	0.673315	0.425741	nuclear_bias	0.980963	0.00835448	nuclear_bias	1.18821	0.000804603	nuclear_bias	0.307648	1	nuclear_bias	0.514894	0.701693	nuclear_bias	0.207247	1	nuclear_bias	1	more_nuclear
ENSMUSG00000038357	Camp	-0.000126515	1	cytoplasmic_bias	2.87741e-06	1	nuclear_bias	-1.15466	1	cytoplasmic_bias	0.000129392	1	nuclear_bias	-1.15453	1	cytoplasmic_bias	-1.15466	1	cytoplasmic_bias	1	inconsistent_change
ENSMUSG00000038365	Fbxo25	0.286346	0.349344	nuclear_bias	0.0066693	1	nuclear_bias	-0.272198	0.334664	cytoplasmic_bias	-0.279677	0.753222	cytoplasmic_bias	-0.558544	0.234348	cytoplasmic_bias	-0.278868	1	cytoplasmic_bias	0.542405	more_cytoplasmic
ENSMUSG00000038366	Lasp1	-1.4753	6.43504e-08	cytoplasmic_bias	-1.1419	4.31183e-05	cytoplasmic_bias	-0.912598	0.000989692	cytoplasmic_bias	0.333404	0.721219	nuclear_bias	0.562707	0.25259	nuclear_bias	0.229303	0.468345	nuclear_bias	0.464883	more_nuclear
ENSMUSG00000038368	Focad	-0.366876	0.275451	cytoplasmic_bias	0.98303	0.000282836	nuclear_bias	1.69207	9.84828e-11	nuclear_bias	1.34991	0.00870311	nuclear_bias	2.05894	4.41178e-07	nuclear_bias	0.709035	0.348379	nuclear_bias	3.43906e-06	more_nuclear
ENSMUSG00000038369	Ncoa6	-0.55694	0.0536939	cytoplasmic_bias	0.222106	0.686374	nuclear_bias	0.899236	0.000482189	nuclear_bias	0.779046	0.227683	nuclear_bias	1.45618	0.000342957	nuclear_bias	0.67713	0.304506	nuclear_bias	0.00214583	more_nuclear
ENSMUSG00000038370	Pcp4l1	-2.19669	1.32525e-07	cytoplasmic_bias	-2.02083	0.00041776	cytoplasmic_bias	-1.7426	5.09791e-06	cytoplasmic_bias	0.175859	1	nuclear_bias	0.454095	0.701713	nuclear_bias	0.278236	1	nuclear_bias	0.946157	more_nuclear
ENSMUSG00000038371	Sbf2	-1.23248	1.24653e-06	cytoplasmic_bias	-0.307009	0.37396	cytoplasmic_bias	0.50106	0.0725335	nuclear_bias	0.925476	0.116216	nuclear_bias	1.73355	1.46e-05	nuclear_bias	0.808069	0.190627	nuclear_bias	0.000100968	more_nuclear
ENSMUSG00000038372	Gmds	-2.05834	1.13579e-11	cytoplasmic_bias	-1.98962	2.59049e-11	cytoplasmic_bias	-1.01086	0.000944233	cytoplasmic_bias	0.0687155	0.953138	nuclear_bias	1.04747	0.0507754	nuclear_bias	0.978758	0.196128	nuclear_bias	0.103059	more_nuclear
ENSMUSG00000038374	Rbm8a	-1.66824	7.57002e-11	cytoplasmic_bias	-1.61485	4.19304e-10	cytoplasmic_bias	-1.12965	1.54321e-05	cytoplasmic_bias	0.0533902	0.989516	nuclear_bias	0.538595	0.258752	nuclear_bias	0.485205	0.532559	nuclear_bias	0.372692	more_nuclear
ENSMUSG00000038375	Trp53inp2	-1.09232	5.50529e-05	cytoplasmic_bias	-1.27076	1.97025e-06	cytoplasmic_bias	-1.10162	3.59723e-05	cytoplasmic_bias	-0.178434	0.771573	cytoplasmic_bias	-0.0092948	0.936589	cytoplasmic_bias	0.169139	0.501576	nuclear_bias	0.828547	more_cytoplasmic
ENSMUSG00000038379	Ttk	0.50721	0.0676754	nuclear_bias	0.42034	0.265871	nuclear_bias	0.619999	0.121414	nuclear_bias	-0.0868697	0.989807	cytoplasmic_bias	0.112789	0.830759	nuclear_bias	0.199658	1	nuclear_bias	1	inconsistent_change
ENSMUSG00000038383	Pigu	-0.694154	0.00964353	cytoplasmic_bias	-0.209969	0.55638	cytoplasmic_bias	-0.349278	0.218958	cytoplasmic_bias	0.484185	0.532938	nuclear_bias	0.344876	0.481749	nuclear_bias	-0.139309	1	cytoplasmic_bias	0.677913	more_nuclear
ENSMUSG00000038384	Setd1b	0.355056	0.263823	nuclear_bias	0.587036	0.065931	nuclear_bias	0.764557	0.00451849	nuclear_bias	0.23198	0.819972	nuclear_bias	0.4095	0.412187	nuclear_bias	0.17752	0.825694	nuclear_bias	0.64875	more_nuclear
ENSMUSG00000038387	Rras	-1.26339	9.66571e-05	cytoplasmic_bias	-1.15986	0.00029318	cytoplasmic_bias	-0.859087	0.00723913	cytoplasmic_bias	0.103527	0.926496	nuclear_bias	0.4043	0.630454	nuclear_bias	0.300773	1	nuclear_bias	0.869405	more_nuclear
ENSMUSG00000038388	Mpp6	-1.88586	7.2269e-15	cytoplasmic_bias	-1.35961	3.69708e-08	cytoplasmic_bias	-0.744112	0.00288864	cytoplasmic_bias	0.526254	0.470353	nuclear_bias	1.14175	0.0052725	nuclear_bias	0.615494	0.462233	nuclear_bias	0.020979	more_nuclear
ENSMUSG00000038390	Gpr162	0.708846	0.0174561	nuclear_bias	0.527371	0.0877301	nuclear_bias	0.564761	0.048889	nuclear_bias	-0.181476	0.852301	cytoplasmic_bias	-0.144085	0.769356	cytoplasmic_bias	0.0373904	1	nuclear_bias	0.839455	more_cytoplasmic
ENSMUSG00000038393	Txnip	-0.274706	0.342094	cytoplasmic_bias	-0.335022	0.239199	cytoplasmic_bias	-0.0585889	0.896758	cytoplasmic_bias	-0.0603163	0.979189	cytoplasmic_bias	0.216117	0.687263	nuclear_bias	0.276433	1	nuclear_bias	0.840998	inconsistent_change
ENSMUSG00000038398	Upf3a	0.131532	0.809262	nuclear_bias	-0.0124789	1	cytoplasmic_bias	0.102595	0.846201	nuclear_bias	-0.144011	0.771579	cytoplasmic_bias	-0.0289372	0.908236	cytoplasmic_bias	0.115073	1	nuclear_bias	0.901255	more_cytoplasmic
ENSMUSG00000038400	Pmepa1	-1.06264	0.000315048	cytoplasmic_bias	-1.37273	1.03253e-06	cytoplasmic_bias	-1.30628	4.00168e-06	cytoplasmic_bias	-0.310091	0.757658	cytoplasmic_bias	-0.243648	0.702416	cytoplasmic_bias	0.0664433	1	nuclear_bias	0.907638	more_cytoplasmic
ENSMUSG00000038402	Foxf2	0.138283	0.776946	nuclear_bias	-0.686303	0.289078	cytoplasmic_bias	-0.0892979	0.826186	cytoplasmic_bias	-0.824585	1	cytoplasmic_bias	-0.227581	1	cytoplasmic_bias	0.597005	1	nuclear_bias	1	more_cytoplasmic
ENSMUSG00000038403	Hjv	-4.74758e-05	1	cytoplasmic_bias	-0.673569	1	cytoplasmic_bias	0.051889	1	nuclear_bias	-0.673521	1	cytoplasmic_bias	0.0519364	1	nuclear_bias	0.725458	1	nuclear_bias	1	inconsistent_change
ENSMUSG00000038406	Scaf1	0.390751	0.310653	nuclear_bias	0.419914	0.278089	nuclear_bias	0.897702	0.0023397	nuclear_bias	0.0291626	0.89143	nuclear_bias	0.506951	0.334215	nuclear_bias	0.477788	0.300346	nuclear_bias	0.500949	more_nuclear
ENSMUSG00000038408	1700018A04Rik	-7.35006e-06	0.68704	cytoplasmic_bias	1.88073	0.0181229	nuclear_bias	1.67156	0.0986512	nuclear_bias	1.88074	1	nuclear_bias	1.67157	1	nuclear_bias	-0.209173	1	cytoplasmic_bias	1	more_nuclear
ENSMUSG00000038412	Higd1a	-1.61632	1.41348e-09	cytoplasmic_bias	-2.35441	2.72418e-19	cytoplasmic_bias	-1.86333	1.43539e-12	cytoplasmic_bias	-0.738091	0.296753	cytoplasmic_bias	-0.247019	0.637643	cytoplasmic_bias	0.491072	1	nuclear_bias	0.304723	more_cytoplasmic
ENSMUSG00000038415	Foxq1	-1.35459	0.417826	cytoplasmic_bias	-1.31752	0.0204048	cytoplasmic_bias	-0.0272256	0.949824	cytoplasmic_bias	0.0370681	1	nuclear_bias	1.32737	1	nuclear_bias	1.2903	1	nuclear_bias	1	more_nuclear
ENSMUSG00000038416	Cdc16	-0.701234	0.00852098	cytoplasmic_bias	-0.41597	0.15919	cytoplasmic_bias	0.205242	0.608333	nuclear_bias	0.285264	0.764	nuclear_bias	0.906476	0.0373741	nuclear_bias	0.621212	0.346155	nuclear_bias	0.085489	more_nuclear
ENSMUSG00000038417	Fig4	-1.77652	1.93758e-10	cytoplasmic_bias	-0.834532	0.0043643	cytoplasmic_bias	0.0598829	1	nuclear_bias	0.941989	0.166044	nuclear_bias	1.8364	3.78241e-05	nuclear_bias	0.894415	0.247291	nuclear_bias	0.00042727	more_nuclear
ENSMUSG00000038418	Egr1	-0.17621	0.629975	cytoplasmic_bias	-0.917758	0.00156939	cytoplasmic_bias	-0.400038	0.242781	cytoplasmic_bias	-0.741549	0.285611	cytoplasmic_bias	-0.223829	0.658092	cytoplasmic_bias	0.51772	0.575348	nuclear_bias	0.250063	more_cytoplasmic
ENSMUSG00000038422	Hdhd3	-2.12495	1.64023e-11	cytoplasmic_bias	-2.25498	8.08765e-11	cytoplasmic_bias	-0.876947	0.00863787	cytoplasmic_bias	-0.130028	1	cytoplasmic_bias	1.248	0.0305885	nuclear_bias	1.37803	0.0670232	nuclear_bias	0.0292117	inconsistent_change
ENSMUSG00000038425	Poli	1.1705	7.33445e-06	nuclear_bias	1.32102	3.55856e-07	nuclear_bias	1.73987	1.28486e-11	nuclear_bias	0.150516	0.868017	nuclear_bias	0.569365	0.259724	nuclear_bias	0.418849	0.723966	nuclear_bias	0.498884	more_nuclear
ENSMUSG00000038429	Usp5	-0.345909	0.355926	cytoplasmic_bias	0.144243	1	nuclear_bias	0.390008	0.198611	nuclear_bias	0.490152	0.481898	nuclear_bias	0.735917	0.125592	nuclear_bias	0.245765	0.467959	nuclear_bias	0.274157	more_nuclear
ENSMUSG00000038437	Mllt6	1.17849	6.6722e-06	nuclear_bias	1.19572	3.70277e-06	nuclear_bias	1.06453	4.00035e-05	nuclear_bias	0.0172331	1	nuclear_bias	-0.113964	0.777842	cytoplasmic_bias	-0.131197	1	cytoplasmic_bias	0.799922	inconsistent_change
ENSMUSG00000038446	Cdc40	-0.654053	0.0123465	cytoplasmic_bias	-0.0726587	0.940516	cytoplasmic_bias	0.202165	0.533639	nuclear_bias	0.581394	0.400318	nuclear_bias	0.856219	0.0427646	nuclear_bias	0.274824	1	nuclear_bias	0.126929	more_nuclear
ENSMUSG00000038451	Spsb2	0.0297754	1	nuclear_bias	-0.27977	0.37474	cytoplasmic_bias	0.160131	0.655573	nuclear_bias	-0.309545	0.755528	cytoplasmic_bias	0.130355	0.802168	nuclear_bias	0.439901	0.736361	nuclear_bias	0.896198	inconsistent_change
ENSMUSG00000038453	Srcin1	1.35003	0.192994	nuclear_bias	2.01484	1.75024e-07	nuclear_bias	2.16785	6.77997e-11	nuclear_bias	0.664809	0.976673	nuclear_bias	0.817812	0.621291	nuclear_bias	0.153004	1	nuclear_bias	0.948589	more_nuclear
ENSMUSG00000038456	Dennd2a	0.227667	0.684512	nuclear_bias	-0.355911	0.348462	cytoplasmic_bias	0.024734	1	nuclear_bias	-0.583578	0.406162	cytoplasmic_bias	-0.202933	0.678628	cytoplasmic_bias	0.380645	0.35484	nuclear_bias	0.437601	more_cytoplasmic
ENSMUSG00000038457	Tmem255b	-1.30673	0.118711	cytoplasmic_bias	-1.38409e-05	0.925822	cytoplasmic_bias	-0.70008	0.69658	cytoplasmic_bias	1.30671	1	nuclear_bias	0.606646	1	nuclear_bias	0	1	cytoplasmic_bias	1	more_nuclear
ENSMUSG00000038459	Abhd17c	-1.88184	5.06534e-13	cytoplasmic_bias	-2.45202	2.22936e-21	cytoplasmic_bias	-1.4716	2.13724e-08	cytoplasmic_bias	-0.570178	0.446872	cytoplasmic_bias	0.410243	0.411629	nuclear_bias	0.980421	0.139132	nuclear_bias	0.127553	inconsistent_change
ENSMUSG00000038462	Uqcrfs1	-2.23387	7.40066e-15	cytoplasmic_bias	-2.59439	5.47626e-20	cytoplasmic_bias	-1.32132	5.38951e-06	cytoplasmic_bias	-0.360527	0.802176	cytoplasmic_bias	0.912546	0.0737836	nuclear_bias	1.27307	0.0361777	nuclear_bias	0.0236623	inconsistent_change
ENSMUSG00000038463	Olfml2b	-1.6684	7.15163e-09	cytoplasmic_bias	-1.07719	0.000269786	cytoplasmic_bias	-0.473173	0.130708	cytoplasmic_bias	0.591208	0.637127	nuclear_bias	1.19522	0.01586	nuclear_bias	0.604015	0.5114	nuclear_bias	0.0706074	more_nuclear
ENSMUSG00000038467	Chmp4b	-1.86405	2.31957e-10	cytoplasmic_bias	-2.48155	7.7804e-18	cytoplasmic_bias	-1.44602	9.66488e-07	cytoplasmic_bias	-0.617496	0.545621	cytoplasmic_bias	0.41803	0.457235	nuclear_bias	1.03553	0.127952	nuclear_bias	0.127398	inconsistent_change
ENSMUSG00000038473	Nos1ap	1.46602	3.47579e-05	nuclear_bias	1.36718	1.48216e-05	nuclear_bias	0.531368	0.12399	nuclear_bias	-0.0988324	0.989755	cytoplasmic_bias	-0.934648	0.151534	cytoplasmic_bias	-0.835816	0.337512	cytoplasmic_bias	0.253063	more_cytoplasmic
ENSMUSG00000038481	Cdk19	-0.386969	0.179787	cytoplasmic_bias	-0.286449	0.397177	cytoplasmic_bias	-0.0886095	0.960158	cytoplasmic_bias	0.10052	1	nuclear_bias	0.29836	0.497199	nuclear_bias	0.197839	1	nuclear_bias	0.690319	more_nuclear
ENSMUSG00000038482	Tfdp1	-0.419766	0.113176	cytoplasmic_bias	-0.199442	0.674483	cytoplasmic_bias	-0.0436384	0.955303	cytoplasmic_bias	0.220323	0.799669	nuclear_bias	0.376127	0.35949	nuclear_bias	0.155804	1	nuclear_bias	0.57847	more_nuclear
ENSMUSG00000038485	Socs7	0.340701	0.256285	nuclear_bias	0.365328	0.21538	nuclear_bias	0.346307	0.211334	nuclear_bias	0.0246267	0.850204	nuclear_bias	0.00560589	0.947007	nuclear_bias	-0.0190208	1	cytoplasmic_bias	1	more_nuclear
ENSMUSG00000038486	Sv2a	0.16339	0.773219	nuclear_bias	0.508593	0.0477667	nuclear_bias	0.321399	0.389043	nuclear_bias	0.345203	0.737318	nuclear_bias	0.158009	0.750027	nuclear_bias	-0.187194	1	cytoplasmic_bias	0.709007	more_nuclear
ENSMUSG00000038489	Polr2l	-2.47503	5.18525e-17	cytoplasmic_bias	-2.52171	2.90791e-18	cytoplasmic_bias	-1.43286	1.02835e-06	cytoplasmic_bias	-0.0466811	0.979189	cytoplasmic_bias	1.04217	0.0422741	nuclear_bias	1.08885	0.10284	nuclear_bias	0.0682051	inconsistent_change
ENSMUSG00000038491		-0.733178	0.528614	cytoplasmic_bias	-1.08908	0.206506	cytoplasmic_bias	-0.814317	0.371172	cytoplasmic_bias	-0.355901	1	cytoplasmic_bias	-0.0811395	1	cytoplasmic_bias	0.274761	1	nuclear_bias	1	more_cytoplasmic
ENSMUSG00000038495	Otud7b	0.139098	0.774277	nuclear_bias	0.369886	0.2813	nuclear_bias	0.306414	0.298601	nuclear_bias	0.230788	0.808785	nuclear_bias	0.167316	0.727728	nuclear_bias	-0.0634725	1	cytoplasmic_bias	0.819816	more_nuclear
ENSMUSG00000038496	Slc19a3	-0.312509	0.567489	cytoplasmic_bias	0.898927	0.352885	nuclear_bias	-1.61135	0.29931	cytoplasmic_bias	1.21144	1	nuclear_bias	-1.29884	1	cytoplasmic_bias	-2.51028	1	cytoplasmic_bias	1	inconsistent_change
ENSMUSG00000038497	Tmco3	-0.720062	0.0116889	cytoplasmic_bias	-1.18383	8.46934e-06	cytoplasmic_bias	-1.00583	0.00017684	cytoplasmic_bias	-0.463769	0.489296	cytoplasmic_bias	-0.285763	0.551799	cytoplasmic_bias	0.178007	0.620593	nuclear_bias	0.548909	more_cytoplasmic
ENSMUSG00000038500	Prr3	0.718494	0.0176614	nuclear_bias	0.0482321	1	nuclear_bias	0.389928	0.219942	nuclear_bias	-0.670262	0.41936	cytoplasmic_bias	-0.328565	0.552198	cytoplasmic_bias	0.341696	1	nuclear_bias	0.441369	more_cytoplasmic
ENSMUSG00000038502	Ptov1	-0.016676	1	cytoplasmic_bias	0.354809	0.347467	nuclear_bias	0.368431	0.236973	nuclear_bias	0.371485	0.69075	nuclear_bias	0.385107	0.464357	nuclear_bias	0.0136218	0.613115	nuclear_bias	0.611424	more_nuclear
ENSMUSG00000038503	Mesd	-1.82282	7.05515e-13	cytoplasmic_bias	-1.54188	2.01365e-09	cytoplasmic_bias	-1.26197	8.79143e-07	cytoplasmic_bias	0.280933	0.649604	nuclear_bias	0.560848	0.253258	nuclear_bias	0.279916	0.670154	nuclear_bias	0.399779	more_nuclear
ENSMUSG00000038506	Dcun1d2	0.657559	0.0136104	nuclear_bias	0.615186	0.0216153	nuclear_bias	0.609238	0.0224613	nuclear_bias	-0.042373	1	cytoplasmic_bias	-0.0483209	0.894418	cytoplasmic_bias	-0.00594795	1	cytoplasmic_bias	1	more_cytoplasmic
ENSMUSG00000038507	Parp12	0.00560708	1	nuclear_bias	0.547878	0.0607311	nuclear_bias	0.921178	0.000641576	nuclear_bias	0.542271	0.488391	nuclear_bias	0.915571	0.0481041	nuclear_bias	0.3733	1	nuclear_bias	0.134971	more_nuclear
ENSMUSG00000038508	Gdf15	-1.18979	0.0030721	cytoplasmic_bias	-1.37294	0.0043524	cytoplasmic_bias	-0.972659	0.122773	cytoplasmic_bias	-0.183146	1	cytoplasmic_bias	0.217133	1	nuclear_bias	0.400278	0.663877	nuclear_bias	1	inconsistent_change
ENSMUSG00000038510	Rpf2	-1.61174	2.63169e-10	cytoplasmic_bias	-0.988982	0.000176519	cytoplasmic_bias	-0.423805	0.14123	cytoplasmic_bias	0.62276	0.407933	nuclear_bias	1.18794	0.00552945	nuclear_bias	0.565178	0.456826	nuclear_bias	0.0300239	more_nuclear
ENSMUSG00000038515	Grtp1	0.264525	0.455072	nuclear_bias	0.0570606	1	nuclear_bias	0.294118	0.347239	nuclear_bias	-0.207464	1	cytoplasmic_bias	0.0295933	1	nuclear_bias	0.237057	1	nuclear_bias	0.907944	inconsistent_change
ENSMUSG00000038517	Tbkbp1	1.33357	2.3969e-06	nuclear_bias	1.82605	3.3707e-11	nuclear_bias	2.35907	6.27068e-18	nuclear_bias	0.492477	0.577336	nuclear_bias	1.0255	0.0337412	nuclear_bias	0.533023	0.94717	nuclear_bias	0.107503	more_nuclear
ENSMUSG00000038518	Jarid2	1.50452	2.14569e-09	nuclear_bias	1.0812	4.31706e-05	nuclear_bias	1.09421	1.75401e-05	nuclear_bias	-0.423326	0.532938	cytoplasmic_bias	-0.410318	0.391262	cytoplasmic_bias	0.0130074	1	nuclear_bias	0.536895	more_cytoplasmic
ENSMUSG00000038520	Tbc1d17	0.315167	0.37968	nuclear_bias	0.632042	0.0281067	nuclear_bias	0.618044	0.0400683	nuclear_bias	0.316875	0.75304	nuclear_bias	0.302877	0.577611	nuclear_bias	-0.0139979	1	cytoplasmic_bias	0.742422	more_nuclear
ENSMUSG00000038521	C1s1	1.11773	0.00037446	nuclear_bias	0.432764	0.167835	nuclear_bias	0.434823	0.149646	nuclear_bias	-0.684962	0.396378	cytoplasmic_bias	-0.682903	0.214027	cytoplasmic_bias	0.00205909	1	nuclear_bias	0.510344	more_cytoplasmic
ENSMUSG00000038522	Mfsd4b1	0.620907	0.484042	nuclear_bias	0.471835	0.479117	nuclear_bias	-0.33961	0.819956	cytoplasmic_bias	-0.149072	1	cytoplasmic_bias	-0.960517	1	cytoplasmic_bias	-0.811445	1	cytoplasmic_bias	1	more_cytoplasmic
ENSMUSG00000038523	1700003F12Rik	1.47741	0.0583306	nuclear_bias	1.28335	0.0967814	nuclear_bias	0.679401	0.384393	nuclear_bias	-0.194051	1	cytoplasmic_bias	-0.798004	1	cytoplasmic_bias	-0.603953	1	cytoplasmic_bias	1	more_cytoplasmic
ENSMUSG00000038524	Fchsd1	1.68994	4.83882e-10	nuclear_bias	1.88792	9.3655e-13	nuclear_bias	1.78479	1.79127e-11	nuclear_bias	0.197972	0.838734	nuclear_bias	0.0948476	0.833474	nuclear_bias	-0.103125	1	cytoplasmic_bias	1	more_nuclear
ENSMUSG00000038525	Armc10	-0.356671	0.263634	cytoplasmic_bias	-0.362326	0.239613	cytoplasmic_bias	-0.0653626	0.879633	cytoplasmic_bias	-0.00565523	1	cytoplasmic_bias	0.291308	0.526866	nuclear_bias	0.296963	1	nuclear_bias	0.894628	inconsistent_change
ENSMUSG00000038526	Car14	-0.693677	0.36195	cytoplasmic_bias	-0.527947	0.385229	cytoplasmic_bias	-0.335139	0.634509	cytoplasmic_bias	0.16573	1	nuclear_bias	0.358539	1	nuclear_bias	0.192809	1	nuclear_bias	1	more_nuclear
ENSMUSG00000038527	C1rl	-1.57447	0.000687912	cytoplasmic_bias	-1.70169	1.8682e-06	cytoplasmic_bias	-1.45384	1.07009e-05	cytoplasmic_bias	-0.12722	1	cytoplasmic_bias	0.120635	1	nuclear_bias	0.247855	0.657981	nuclear_bias	1	inconsistent_change
ENSMUSG00000038528	Mfsd4b5	-0.0421205	0.791782	cytoplasmic_bias	0.650491	0.396832	nuclear_bias	1.26366	0.249784	nuclear_bias	0.692611	1	nuclear_bias	1.30578	1	nuclear_bias	0.613168	1	nuclear_bias	1	more_nuclear
ENSMUSG00000038530	Rgs4	-0.74609	0.0418866	cytoplasmic_bias	-1.40797	6.0981e-06	cytoplasmic_bias	-0.729099	0.0103504	cytoplasmic_bias	-0.661882	0.488647	cytoplasmic_bias	0.0169913	1	nuclear_bias	0.678874	0.32402	nuclear_bias	0.413813	inconsistent_change
ENSMUSG00000038533	Cbfa2t2	-0.208172	0.491898	cytoplasmic_bias	0.246575	0.312725	nuclear_bias	0.278024	0.320305	nuclear_bias	0.454747	0.549021	nuclear_bias	0.486196	0.303673	nuclear_bias	0.0314489	1	nuclear_bias	0.482395	more_nuclear
ENSMUSG00000038534	Osbpl7	1.70455	1.34976e-09	nuclear_bias	1.67532	1.49197e-09	nuclear_bias	1.73719	4.56021e-10	nuclear_bias	-0.029233	1	cytoplasmic_bias	0.0326387	0.978329	nuclear_bias	0.0618716	1	nuclear_bias	1	inconsistent_change
ENSMUSG00000038535	Zfp280d	0.971337	5.29678e-06	nuclear_bias	1.21497	6.60112e-09	nuclear_bias	1.57468	4.62597e-14	nuclear_bias	0.243638	0.751292	nuclear_bias	0.603345	0.111656	nuclear_bias	0.359708	0.721319	nuclear_bias	0.288008	more_nuclear
ENSMUSG00000038538	Ubn2	1.47307	9.35077e-13	nuclear_bias	2.2192	1.12713e-27	nuclear_bias	2.70443	4.5198e-41	nuclear_bias	0.746135	0.126399	nuclear_bias	1.23136	0.000228056	nuclear_bias	0.485223	0.198718	nuclear_bias	0.000821543	more_nuclear
ENSMUSG00000038539	Atf5	-0.689087	0.0222323	cytoplasmic_bias	-1.14115	5.41579e-05	cytoplasmic_bias	-0.297519	0.367686	cytoplasmic_bias	-0.452067	0.62688	cytoplasmic_bias	0.391567	0.470399	nuclear_bias	0.843634	0.259825	nuclear_bias	0.257606	inconsistent_change
ENSMUSG00000038540	Tmc3	0.646657	0.301716	nuclear_bias	1.70784	0.00944839	nuclear_bias	1.00038	0.0780158	nuclear_bias	1.06118	1	nuclear_bias	0.353718	1	nuclear_bias	-0.707466	1	cytoplasmic_bias	1	more_nuclear
ENSMUSG00000038541	Srd5a2	0.675588	1	nuclear_bias	-0.675634	1	cytoplasmic_bias	0.836892	1	nuclear_bias	-1.35122	1	cytoplasmic_bias	0.161304	1	nuclear_bias	1.51253	1	nuclear_bias	1	inconsistent_change
ENSMUSG00000038542	Pcid2	-0.512917	0.0895283	cytoplasmic_bias	-0.30903	0.39965	cytoplasmic_bias	-0.0811027	0.930529	cytoplasmic_bias	0.203887	0.839749	nuclear_bias	0.431815	0.393521	nuclear_bias	0.227928	1	nuclear_bias	0.708647	more_nuclear
ENSMUSG00000038543	BC028528	-0.27002	0.685927	cytoplasmic_bias	0.452449	0.362397	nuclear_bias	1.6092	0.112975	nuclear_bias	0.722468	1	nuclear_bias	1.87922	1	nuclear_bias	1.15675	1	nuclear_bias	1	more_nuclear
ENSMUSG00000038544	Inip	-0.651187	0.0188128	cytoplasmic_bias	-0.888353	0.000897562	cytoplasmic_bias	-0.328551	0.275289	cytoplasmic_bias	-0.237167	0.799245	cytoplasmic_bias	0.322636	0.555072	nuclear_bias	0.559803	0.477005	nuclear_bias	0.553337	inconsistent_change
ENSMUSG00000038545	Cul7	-0.0209115	1	cytoplasmic_bias	0.730756	0.0122896	nuclear_bias	1.31806	9.42599e-07	nuclear_bias	0.751667	0.242486	nuclear_bias	1.33898	0.00234832	nuclear_bias	0.587309	0.212166	nuclear_bias	0.0112442	more_nuclear
ENSMUSG00000038546	Ranbp9	-0.776273	0.00142178	cytoplasmic_bias	-0.580575	0.0190522	cytoplasmic_bias	-0.205558	0.455174	cytoplasmic_bias	0.195697	0.896812	nuclear_bias	0.570715	0.166156	nuclear_bias	0.375017	0.668964	nuclear_bias	0.311045	more_nuclear
ENSMUSG00000038550	Ciart	1.26253	9.85408e-05	nuclear_bias	1.22735	0.000170174	nuclear_bias	1.78628	4.97538e-08	nuclear_bias	-0.0351786	1	cytoplasmic_bias	0.523757	0.43799	nuclear_bias	0.558936	0.553613	nuclear_bias	0.661296	inconsistent_change
ENSMUSG00000038552	Fndc4	0.622837	0.0325111	nuclear_bias	0.28524	0.294398	nuclear_bias	-0.14618	0.681559	cytoplasmic_bias	-0.337597	0.730107	cytoplasmic_bias	-0.769017	0.111753	cytoplasmic_bias	-0.43142	1	cytoplasmic_bias	0.268741	more_cytoplasmic
ENSMUSG00000038555	Reep2	-0.111852	0.925501	cytoplasmic_bias	-0.40633	0.209597	cytoplasmic_bias	-0.539928	0.0783097	cytoplasmic_bias	-0.294479	0.788264	cytoplasmic_bias	-0.428076	0.437396	cytoplasmic_bias	-0.133598	1	cytoplasmic_bias	0.66283	more_cytoplasmic
ENSMUSG00000038560	Sp6	0.977609	0.0475449	nuclear_bias	0.529018	0.492745	nuclear_bias	2.19448	6.40946e-06	nuclear_bias	-0.44859	1	cytoplasmic_bias	1.21687	0.235797	nuclear_bias	1.66546	0.0760034	nuclear_bias	0.139891	inconsistent_change
ENSMUSG00000038563	Efl1	-1.15123	5.37134e-05	cytoplasmic_bias	-0.647112	0.0326602	cytoplasmic_bias	0.449981	0.149801	nuclear_bias	0.50412	0.557738	nuclear_bias	1.60121	0.000378756	nuclear_bias	1.09709	0.0831575	nuclear_bias	0.00298858	more_nuclear
ENSMUSG00000038564	Ift172	1.29873	5.15922e-07	nuclear_bias	1.3869	6.49622e-08	nuclear_bias	1.78002	1.51525e-12	nuclear_bias	0.0881735	0.95465	nuclear_bias	0.481298	0.313723	nuclear_bias	0.393124	0.710182	nuclear_bias	0.488959	more_nuclear
ENSMUSG00000038567	Cyp24a1	1.47582	0.194999	nuclear_bias	2.99347	0.000174672	nuclear_bias	4.07571	1.80763e-06	nuclear_bias	1.51765	1	nuclear_bias	2.59989	1	nuclear_bias	1.08224	1	nuclear_bias	1	more_nuclear
ENSMUSG00000038569	Rad9b	2.24821	7.54839e-21	nuclear_bias	2.08763	9.79705e-19	nuclear_bias	2.79533	1.7442e-32	nuclear_bias	-0.160576	0.863121	cytoplasmic_bias	0.547119	0.238996	nuclear_bias	0.707696	0.4876	nuclear_bias	0.215047	inconsistent_change
ENSMUSG00000038570	Saxo2	0.97455	0.000755596	nuclear_bias	0.582561	0.0578289	nuclear_bias	1.02492	0.000436566	nuclear_bias	-0.391989	1	cytoplasmic_bias	0.0503741	1	nuclear_bias	0.442363	0.539712	nuclear_bias	0.708252	inconsistent_change
ENSMUSG00000038572	Bpifb5	0.37267	0.566191	nuclear_bias	-0.216078	0.457373	cytoplasmic_bias	-0.196223	0.829889	cytoplasmic_bias	-0.588748	1	cytoplasmic_bias	-0.568893	1	cytoplasmic_bias	0.0198545	1	nuclear_bias	1	more_cytoplasmic
ENSMUSG00000038576	Susd4	-0.0780656	0.911683	cytoplasmic_bias	-0.640484	0.065141	cytoplasmic_bias	-1.06491	0.00115876	cytoplasmic_bias	-0.562418	0.723723	cytoplasmic_bias	-0.986845	0.0849265	cytoplasmic_bias	-0.424427	0.613119	cytoplasmic_bias	0.251236	more_cytoplasmic
ENSMUSG00000038578	Susd1	-0.825557	0.0448605	cytoplasmic_bias	-0.0269082	1	cytoplasmic_bias	-0.860004	0.0612744	cytoplasmic_bias	0.798649	0.696979	nuclear_bias	-0.0344469	1	cytoplasmic_bias	-0.833095	1	cytoplasmic_bias	0.617514	inconsistent_change
ENSMUSG00000038580	Sct	-0.000137372	1	cytoplasmic_bias	-2.38957	1	cytoplasmic_bias	2.94826e-06	1	nuclear_bias	-2.38944	1	cytoplasmic_bias	0.00014032	1	nuclear_bias	0	1	cytoplasmic_bias	1	inconsistent_change
ENSMUSG00000038582	Pptc7	-0.648588	0.0100207	cytoplasmic_bias	-0.955803	8.10899e-05	cytoplasmic_bias	-0.682599	0.00659362	cytoplasmic_bias	-0.307214	0.740801	cytoplasmic_bias	-0.0340104	0.899261	cytoplasmic_bias	0.273204	0.90757	nuclear_bias	0.838293	more_cytoplasmic
ENSMUSG00000038587	Akap12	-0.22018	0.511808	cytoplasmic_bias	0.53603	0.0555744	nuclear_bias	0.414337	0.162219	nuclear_bias	0.75621	0.249618	nuclear_bias	0.634517	0.169959	nuclear_bias	-0.121693	1	cytoplasmic_bias	0.202732	more_nuclear
ENSMUSG00000038591	Colec10	5.8373e-05	1	nuclear_bias	2.88532e-06	1	nuclear_bias	3.41009	1	nuclear_bias	-5.54877e-05	1	cytoplasmic_bias	3.41003	1	nuclear_bias	3.41009	1	nuclear_bias	1	inconsistent_change
ENSMUSG00000038593	Tctn1	1.85583	1.11123e-13	nuclear_bias	2.15217	6.39629e-18	nuclear_bias	2.34024	3.83231e-21	nuclear_bias	0.296335	0.737111	nuclear_bias	0.48441	0.305171	nuclear_bias	0.188075	1	nuclear_bias	0.560109	more_nuclear
ENSMUSG00000038594	Cep85l	0.854927	3.67162e-05	nuclear_bias	1.15939	4.77592e-09	nuclear_bias	1.68332	2.57079e-17	nuclear_bias	0.304467	0.75196	nuclear_bias	0.828395	0.0183567	nuclear_bias	0.523928	0.331978	nuclear_bias	0.0648253	more_nuclear
ENSMUSG00000038598	Shoc1	-3.54705e-05	1	cytoplasmic_bias	0.673592	1	nuclear_bias	2.95117e-06	1	nuclear_bias	0.673628	1	nuclear_bias	3.84217e-05	1	nuclear_bias	-0.673589	1	cytoplasmic_bias	1	more_nuclear
ENSMUSG00000038599	Capn8	1.33972	0.470412	nuclear_bias	2.99858	0.00221145	nuclear_bias	5.13019	5.62506e-06	nuclear_bias	1.65886	1	nuclear_bias	3.79046	1	nuclear_bias	2.13161	1	nuclear_bias	1	more_nuclear
ENSMUSG00000038600	Atp6v0a4	-0.576869	0.600852	cytoplasmic_bias	2.37091	0.0161145	nuclear_bias	4.54815	5.12268e-05	nuclear_bias	2.94778	1	nuclear_bias	5.12502	0.250003	nuclear_bias	2.17724	1	nuclear_bias	0.472224	more_nuclear
ENSMUSG00000038602	Slc35f1	-2.17312	8.53636e-17	cytoplasmic_bias	-1.90298	2.27706e-13	cytoplasmic_bias	-1.54349	5.37279e-09	cytoplasmic_bias	0.270135	0.781958	nuclear_bias	0.629633	0.196095	nuclear_bias	0.359498	1	nuclear_bias	0.493017	more_nuclear
ENSMUSG00000038604	Ripor1	0.0287124	1	nuclear_bias	0.662901	0.0300586	nuclear_bias	0.615177	0.0371468	nuclear_bias	0.634189	0.473831	nuclear_bias	0.586465	0.25316	nuclear_bias	-0.0477241	1	cytoplasmic_bias	0.329328	more_nuclear
ENSMUSG00000038605	Samd10	0.157519	0.67047	nuclear_bias	-0.0929771	1	cytoplasmic_bias	0.0138164	0.890244	nuclear_bias	-0.250496	1	cytoplasmic_bias	-0.143703	0.978291	cytoplasmic_bias	0.106794	1	nuclear_bias	1	more_cytoplasmic
ENSMUSG00000038607	Gng10	-2.25459	1.73539e-19	cytoplasmic_bias	-2.98236	1.01381e-31	cytoplasmic_bias	-2.21127	8.50825e-19	cytoplasmic_bias	-0.727764	0.275858	cytoplasmic_bias	0.0433278	0.887768	nuclear_bias	0.771092	0.247226	nuclear_bias	0.188297	inconsistent_change
ENSMUSG00000038608	Dock10	1.09342	4.43011e-06	nuclear_bias	1.38732	5.06648e-09	nuclear_bias	1.82948	9.8301e-15	nuclear_bias	0.293901	0.733595	nuclear_bias	0.73606	0.078089	nuclear_bias	0.442158	0.700434	nuclear_bias	0.193843	more_nuclear
ENSMUSG00000038611	Phrf1	0.550182	0.0654957	nuclear_bias	1.00548	0.000170979	nuclear_bias	1.55425	1.87077e-09	nuclear_bias	0.455294	0.642036	nuclear_bias	1.00407	0.0242016	nuclear_bias	0.548777	0.4876	nuclear_bias	0.0818641	more_nuclear
ENSMUSG00000038612	Mcl1	-0.940336	0.000134599	cytoplasmic_bias	-1.51929	3.10654e-10	cytoplasmic_bias	-0.786313	0.00158402	cytoplasmic_bias	-0.578957	0.334068	cytoplasmic_bias	0.154023	0.714726	nuclear_bias	0.73298	0.0929823	nuclear_bias	0.176977	inconsistent_change
ENSMUSG00000038615	Nfe2l1	-1.17407	3.67162e-05	cytoplasmic_bias	-1.25374	1.4394e-05	cytoplasmic_bias	-0.958271	0.00107553	cytoplasmic_bias	-0.0796739	0.945612	cytoplasmic_bias	0.215796	0.667322	nuclear_bias	0.29547	0.435986	nuclear_bias	0.755227	inconsistent_change
ENSMUSG00000038618	Rassf7	0.379303	0.342982	nuclear_bias	0.278362	0.67472	nuclear_bias	0.467634	0.239182	nuclear_bias	-0.100941	1	cytoplasmic_bias	0.0883305	1	nuclear_bias	0.189271	1	nuclear_bias	1	inconsistent_change
ENSMUSG00000038619	Ensa	-0.578905	0.0439441	cytoplasmic_bias	-0.908399	0.000514155	cytoplasmic_bias	-0.566207	0.0334233	cytoplasmic_bias	-0.329494	0.77786	cytoplasmic_bias	0.0126978	0.929565	nuclear_bias	0.342192	0.740175	nuclear_bias	0.626743	inconsistent_change
ENSMUSG00000038622	Med30	-1.79284	1.51163e-09	cytoplasmic_bias	-2.27692	1.9824e-14	cytoplasmic_bias	-1.47759	8.42145e-07	cytoplasmic_bias	-0.484075	0.695386	cytoplasmic_bias	0.315251	0.733786	nuclear_bias	0.799327	0.336602	nuclear_bias	0.368354	inconsistent_change
ENSMUSG00000038623	Tm6sf1	0.350901	0.392265	nuclear_bias	0.854214	0.0306713	nuclear_bias	0.926332	0.0139016	nuclear_bias	0.503313	0.865478	nuclear_bias	0.575431	0.578991	nuclear_bias	0.0721183	0.924494	nuclear_bias	0.733513	more_nuclear
ENSMUSG00000038624	Nepn	0.934319	0.281372	nuclear_bias	5.2435	0.000222659	nuclear_bias	3.22855	0.0115937	nuclear_bias	4.30918	1	nuclear_bias	2.29423	1	nuclear_bias	-2.01495	1	cytoplasmic_bias	1	more_nuclear
ENSMUSG00000038628	Polr3k	-1.48184	1.92559e-11	cytoplasmic_bias	-1.8298	1.2662e-16	cytoplasmic_bias	-1.32605	3.72228e-09	cytoplasmic_bias	-0.347958	0.64489	cytoplasmic_bias	0.155794	0.713946	nuclear_bias	0.503752	0.499207	nuclear_bias	0.469496	inconsistent_change
ENSMUSG00000038630	Zkscan16	1.08918	0.000506111	nuclear_bias	1.52562	1.62262e-06	nuclear_bias	1.67195	2.03031e-06	nuclear_bias	0.436442	0.850602	nuclear_bias	0.582771	0.491539	nuclear_bias	0.146329	0.745439	nuclear_bias	0.652622	more_nuclear
ENSMUSG00000038633	Degs1	-1.97403	8.20765e-13	cytoplasmic_bias	-2.10919	9.22659e-15	cytoplasmic_bias	-1.50175	4.96999e-08	cytoplasmic_bias	-0.135158	0.895468	cytoplasmic_bias	0.472283	0.364232	nuclear_bias	0.607441	0.543347	nuclear_bias	0.342497	inconsistent_change
ENSMUSG00000038637	Lrrc56	1.25654	2.10245e-05	nuclear_bias	1.54532	8.08255e-08	nuclear_bias	1.55847	7.2913e-08	nuclear_bias	0.28878	0.810565	nuclear_bias	0.301923	0.742861	nuclear_bias	0.0131431	1	nuclear_bias	0.924598	more_nuclear
ENSMUSG00000038642	Ctss	-1.4029e-05	1	cytoplasmic_bias	2.88247e-06	1	nuclear_bias	1.28145	1	nuclear_bias	1.69115e-05	1	nuclear_bias	1.28146	1	nuclear_bias	1.28144	1	nuclear_bias	1	more_nuclear
ENSMUSG00000038644	Pold1	0.488684	0.108427	nuclear_bias	1.23794	8.63401e-06	nuclear_bias	1.47566	2.77311e-07	nuclear_bias	0.749256	0.34053	nuclear_bias	0.98698	0.0468561	nuclear_bias	0.237725	1	nuclear_bias	0.115824	more_nuclear
ENSMUSG00000038646	Ramac	-1.82326	1.53036e-13	cytoplasmic_bias	-2.0299	1.25336e-16	cytoplasmic_bias	-1.45065	5.0295e-09	cytoplasmic_bias	-0.20664	0.819016	cytoplasmic_bias	0.372614	0.433303	nuclear_bias	0.579254	0.418713	nuclear_bias	0.657607	inconsistent_change
ENSMUSG00000038648	Creb3l2	-0.446136	0.133774	cytoplasmic_bias	-0.115841	0.999182	cytoplasmic_bias	-0.119561	0.735446	cytoplasmic_bias	0.330295	0.693959	nuclear_bias	0.326576	0.478038	nuclear_bias	-0.0037198	1	cytoplasmic_bias	0.536389	more_nuclear
ENSMUSG00000038650	Rnh1	0.029039	1	nuclear_bias	-0.0942177	0.896698	cytoplasmic_bias	0.188028	0.837225	nuclear_bias	-0.123257	0.915568	cytoplasmic_bias	0.158989	0.753593	nuclear_bias	0.282245	1	nuclear_bias	0.803856	inconsistent_change
ENSMUSG00000038651	Sycp2l	5.8278e-05	1	nuclear_bias	2.2987	1	nuclear_bias	4.8928	1	nuclear_bias	2.29864	1	nuclear_bias	4.89274	1	nuclear_bias	2.59409	1	nuclear_bias	1	more_nuclear
ENSMUSG00000038658	Ric1	0.815416	0.000197369	nuclear_bias	1.041	9.43341e-07	nuclear_bias	1.74279	4.84705e-17	nuclear_bias	0.225583	0.838734	nuclear_bias	0.927373	0.00873921	nuclear_bias	0.701791	0.156486	nuclear_bias	0.0190631	more_nuclear
ENSMUSG00000038663	Fsd2	0.679355	1	nuclear_bias	-3.63623	1	cytoplasmic_bias	1.26007	1	nuclear_bias	-4.31558	1	cytoplasmic_bias	0.580713	1	nuclear_bias	4.8963	1	nuclear_bias	1	inconsistent_change
ENSMUSG00000038664	Herc1	0.435679	0.0992156	nuclear_bias	1.38426	7.37148e-10	nuclear_bias	2.31826	2.03473e-26	nuclear_bias	0.948578	0.0479228	nuclear_bias	1.88258	3.88895e-08	nuclear_bias	0.934003	0.0290909	nuclear_bias	4.52409e-07	more_nuclear
ENSMUSG00000038665	Dgki	-0.124917	0.893035	cytoplasmic_bias	1.15467	1.80182e-06	nuclear_bias	1.24314	2.22682e-07	nuclear_bias	1.27959	0.00626208	nuclear_bias	1.36805	0.000590904	nuclear_bias	0.088463	0.945878	nuclear_bias	0.000554921	more_nuclear
ENSMUSG00000038668	Lpar1	-3.54236	8.67446e-05	cytoplasmic_bias	-1.99604	0.000647481	cytoplasmic_bias	-1.64991	0.00146748	cytoplasmic_bias	1.54631	0.964721	nuclear_bias	1.89245	0.236226	nuclear_bias	0.346133	0.680695	nuclear_bias	0.325211	more_nuclear
ENSMUSG00000038670	Mybpc2	-0.641939	0.484974	cytoplasmic_bias	0.273217	0.444694	nuclear_bias	0.115525	0.606611	nuclear_bias	0.915156	1	nuclear_bias	0.757463	1	nuclear_bias	-0.157692	1	cytoplasmic_bias	1	more_nuclear
ENSMUSG00000038671	Arfrp1	1.68404	1.01329e-11	nuclear_bias	1.81837	1.7864e-13	nuclear_bias	1.7893	3.96949e-13	nuclear_bias	0.134324	0.903022	nuclear_bias	0.105257	0.865808	nuclear_bias	-0.029067	1	cytoplasmic_bias	0.797465	more_nuclear
ENSMUSG00000038676	Ucn	5.52328e-06	1	nuclear_bias	0.67356	1	nuclear_bias	0.67356	1	nuclear_bias	0.673554	1	nuclear_bias	0.673554	1	nuclear_bias	-2.20146e-07	1	cytoplasmic_bias	1	more_nuclear
ENSMUSG00000038677	Scube3	0.161154	0.818456	nuclear_bias	0.480832	0.18425	nuclear_bias	0.398539	0.244595	nuclear_bias	0.319678	1	nuclear_bias	0.237385	0.828533	nuclear_bias	-0.0822927	1	cytoplasmic_bias	1	more_nuclear
ENSMUSG00000038679	Trps1	-1.08716	1.28888e-06	cytoplasmic_bias	-0.557815	0.0190724	cytoplasmic_bias	0.0882191	0.949601	nuclear_bias	0.529344	0.446872	nuclear_bias	1.17538	0.00108788	nuclear_bias	0.646034	0.245374	nuclear_bias	0.00516701	more_nuclear
ENSMUSG00000038683	Pak1ip1	-0.544966	0.0444218	cytoplasmic_bias	-0.448437	0.0818517	cytoplasmic_bias	-0.0737523	0.862164	cytoplasmic_bias	0.0965284	0.932095	nuclear_bias	0.471213	0.343675	nuclear_bias	0.374685	1	nuclear_bias	0.58305	more_nuclear
ENSMUSG00000038685	Rtel1	1.62615	4.13496e-11	nuclear_bias	2.66698	7.8067e-28	nuclear_bias	3.23171	1.77307e-40	nuclear_bias	1.04083	0.0533956	nuclear_bias	1.60557	6.08888e-05	nuclear_bias	0.564735	0.337512	nuclear_bias	0.000259641	more_nuclear
ENSMUSG00000038690	Atp5j2	-1.62639	6.01063e-10	cytoplasmic_bias	-2.22749	1.18566e-17	cytoplasmic_bias	-1.74803	2.15153e-11	cytoplasmic_bias	-0.601101	0.424468	cytoplasmic_bias	-0.121641	0.803032	cytoplasmic_bias	0.479459	0.553008	nuclear_bias	0.336708	more_cytoplasmic
ENSMUSG00000038691	Mbd3l1	1.9258e-05	1	nuclear_bias	-1.66304e-05	1	cytoplasmic_bias	-1.65598e-05	1	cytoplasmic_bias	-3.58884e-05	1	cytoplasmic_bias	-3.58178e-05	1	cytoplasmic_bias	0	1	cytoplasmic_bias	1	more_cytoplasmic
ENSMUSG00000038695	Josd2	1.69891	5.0849e-11	nuclear_bias	1.50398	5.1863e-09	nuclear_bias	1.71937	3.53261e-11	nuclear_bias	-0.194938	0.838734	cytoplasmic_bias	0.0204581	0.993537	nuclear_bias	0.215396	1	nuclear_bias	0.93901	inconsistent_change
ENSMUSG00000038696	Mapkap1	-1.81745	2.06528e-11	cytoplasmic_bias	-1.78431	5.02148e-11	cytoplasmic_bias	-1.04674	0.000165042	cytoplasmic_bias	0.0331427	1	nuclear_bias	0.770708	0.113916	nuclear_bias	0.737566	0.225851	nuclear_bias	0.168964	more_nuclear
ENSMUSG00000038697	Taf5l	-0.84335	0.00674128	cytoplasmic_bias	-0.722738	0.0166338	cytoplasmic_bias	-0.241849	0.513784	cytoplasmic_bias	0.120613	0.913218	nuclear_bias	0.601502	0.259491	nuclear_bias	0.480889	0.703769	nuclear_bias	0.745542	more_nuclear
ENSMUSG00000038702	Dsel	-0.976999	0.000142272	cytoplasmic_bias	-1.02142	6.64056e-05	cytoplasmic_bias	-0.636668	0.0154706	cytoplasmic_bias	-0.044424	1	cytoplasmic_bias	0.340331	0.51076	nuclear_bias	0.384755	0.736252	nuclear_bias	0.866209	inconsistent_change
ENSMUSG00000038704	Aspdh	3.25755	2.95352e-23	nuclear_bias	2.97585	2.01553e-16	nuclear_bias	2.97855	5.44892e-13	nuclear_bias	-0.281695	1	cytoplasmic_bias	-0.278996	0.953367	cytoplasmic_bias	0.00269934	1	nuclear_bias	1	more_cytoplasmic
ENSMUSG00000038705	Gmeb2	1.77682	6.27832e-12	nuclear_bias	1.56897	1.01624e-09	nuclear_bias	1.70771	5.25115e-11	nuclear_bias	-0.207851	0.8414	cytoplasmic_bias	-0.0691076	0.857936	cytoplasmic_bias	0.138744	1	nuclear_bias	0.966014	more_cytoplasmic
ENSMUSG00000038708	Golga4	0.828889	0.000900421	nuclear_bias	1.2437	3.14801e-07	nuclear_bias	1.83254	1.37895e-14	nuclear_bias	0.414808	0.653414	nuclear_bias	1.00366	0.0144093	nuclear_bias	0.588847	0.370493	nuclear_bias	0.0443699	more_nuclear
ENSMUSG00000038712	Mindy1	-0.614902	0.0397215	cytoplasmic_bias	-0.590784	0.0331141	cytoplasmic_bias	-0.225449	0.540368	cytoplasmic_bias	0.0241176	1	nuclear_bias	0.389452	0.454061	nuclear_bias	0.365335	1	nuclear_bias	0.648872	more_nuclear
ENSMUSG00000038717	Atp5l	-0.768807	0.00102691	cytoplasmic_bias	-1.11891	6.81871e-07	cytoplasmic_bias	-1.00054	1.66601e-05	cytoplasmic_bias	-0.350102	0.68189	cytoplasmic_bias	-0.231735	0.635934	cytoplasmic_bias	0.118366	1	nuclear_bias	0.643007	more_cytoplasmic
ENSMUSG00000038718	Pbx3	-0.991876	0.000470441	cytoplasmic_bias	-0.906441	0.00263669	cytoplasmic_bias	-0.813528	0.00709045	cytoplasmic_bias	0.0854349	1	nuclear_bias	0.178348	0.816165	nuclear_bias	0.092913	1	nuclear_bias	1	more_nuclear
ENSMUSG00000038722	Bud31	-1.60042	3.07552e-10	cytoplasmic_bias	-1.71006	1.02925e-11	cytoplasmic_bias	-1.12151	1.16315e-05	cytoplasmic_bias	-0.109639	0.931256	cytoplasmic_bias	0.47891	0.310626	nuclear_bias	0.588549	0.824257	nuclear_bias	0.37152	inconsistent_change
ENSMUSG00000038725	Pkhd1l1	2.96467	0.0245976	nuclear_bias	3.92281	0.00649399	nuclear_bias	4.06199	0.00719283	nuclear_bias	0.958141	1	nuclear_bias	1.09732	1	nuclear_bias	0.139182	1	nuclear_bias	1	more_nuclear
ENSMUSG00000038729	Akap2	1.53688	1.36199e-11	nuclear_bias	0.887697	0.000186197	nuclear_bias	-0.2232	0.445955	cytoplasmic_bias	-0.649183	0.314367	cytoplasmic_bias	-1.76008	5.63298e-07	cytoplasmic_bias	-1.1109	0.0164746	cytoplasmic_bias	4.48428e-06	more_cytoplasmic
ENSMUSG00000038732	Mboat1	-0.869586	0.00930224	cytoplasmic_bias	-0.103042	1	cytoplasmic_bias	-0.371178	0.331785	cytoplasmic_bias	0.766544	0.554683	nuclear_bias	0.498408	0.453815	nuclear_bias	-0.268136	1	cytoplasmic_bias	0.479933	more_nuclear
ENSMUSG00000038733	Wdr26	-0.436084	0.0619126	cytoplasmic_bias	-0.338127	0.215871	cytoplasmic_bias	-0.107688	0.779285	cytoplasmic_bias	0.0979563	0.903868	nuclear_bias	0.328395	0.411744	nuclear_bias	0.230439	0.416863	nuclear_bias	0.621649	more_nuclear
ENSMUSG00000038736	Nudcd1	-1.44309	1.4493e-10	cytoplasmic_bias	-0.607274	0.0113387	cytoplasmic_bias	-0.154252	0.606655	cytoplasmic_bias	0.835816	0.11618	nuclear_bias	1.28884	0.000497186	nuclear_bias	0.453022	0.551509	nuclear_bias	0.00410491	more_nuclear
ENSMUSG00000038738	Shank1	2.83944	6.45756e-12	nuclear_bias	2.53097	1.14292e-17	nuclear_bias	2.9465	1.55767e-21	nuclear_bias	-0.308473	0.913048	cytoplasmic_bias	0.107061	1	nuclear_bias	0.415534	0.870793	nuclear_bias	0.849076	inconsistent_change
ENSMUSG00000038740	Mvb12b	-1.13496	6.60519e-05	cytoplasmic_bias	-1.18704	2.1479e-05	cytoplasmic_bias	-0.969904	0.000468497	cytoplasmic_bias	-0.0520837	0.9723	cytoplasmic_bias	0.165051	0.725135	nuclear_bias	0.217135	0.478053	nuclear_bias	0.817011	inconsistent_change
ENSMUSG00000038742	Angptl6	-0.672159	0.072899	cytoplasmic_bias	-1.17537	0.00113336	cytoplasmic_bias	-0.814911	0.026497	cytoplasmic_bias	-0.503208	0.829498	cytoplasmic_bias	-0.142752	0.86728	cytoplasmic_bias	0.360456	0.72812	nuclear_bias	0.820788	more_cytoplasmic
ENSMUSG00000038745	Nlrp6	-0.938689	0.276883	cytoplasmic_bias	0.381076	0.44475	nuclear_bias	0.841485	0.362471	nuclear_bias	1.31976	1	nuclear_bias	1.78017	1	nuclear_bias	0.46041	1	nuclear_bias	1	more_nuclear
ENSMUSG00000038751	Ptk6	0.680009	1	nuclear_bias	4.11983	1	nuclear_bias	3.85259	1	nuclear_bias	3.43983	1	nuclear_bias	3.17258	1	nuclear_bias	-0.267248	1	cytoplasmic_bias	1	more_nuclear
ENSMUSG00000038754	Elovl3	-2.19889	0.124385	cytoplasmic_bias	-3.58382	0.0239075	cytoplasmic_bias	0.329807	0.692136	nuclear_bias	-1.38493	1	cytoplasmic_bias	2.52869	1	nuclear_bias	3.91363	1	nuclear_bias	1	inconsistent_change
ENSMUSG00000038756	Ttll6	-1.28616	1	cytoplasmic_bias	1.86513	1	nuclear_bias	3.75151	1	nuclear_bias	3.1513	1	nuclear_bias	5.03767	1	nuclear_bias	1.88638	1	nuclear_bias	1	more_nuclear
ENSMUSG00000038759	Nup205	-0.0894408	0.90193	cytoplasmic_bias	0.897465	0.000321725	nuclear_bias	1.40017	6.68222e-09	nuclear_bias	0.986906	0.0604801	nuclear_bias	1.48961	0.000119284	nuclear_bias	0.502702	0.484866	nuclear_bias	0.000530004	more_nuclear
ENSMUSG00000038760	Trhr	-0.511297	1	cytoplasmic_bias	-4.41552e-05	1	cytoplasmic_bias	-4.40846e-05	1	cytoplasmic_bias	0.511252	1	nuclear_bias	0.511252	1	nuclear_bias	0	1	cytoplasmic_bias	1	more_nuclear
ENSMUSG00000038762	Abcf1	-0.953129	0.000838634	cytoplasmic_bias	-0.500568	0.122225	cytoplasmic_bias	0.258479	0.475736	nuclear_bias	0.452562	0.566785	nuclear_bias	1.21161	0.00901044	nuclear_bias	0.759047	0.355382	nuclear_bias	0.0310217	more_nuclear
ENSMUSG00000038763	Alpk3	3.33565	0.00017001	nuclear_bias	2.80303	0.000865169	nuclear_bias	3.66514	0.000125783	nuclear_bias	-0.532617	1	cytoplasmic_bias	0.329492	1	nuclear_bias	0.862109	1	nuclear_bias	1	inconsistent_change
ENSMUSG00000038764	Ptpn3	0.178992	0.618028	nuclear_bias	1.0133	0.000318018	nuclear_bias	1.13567	3.42626e-05	nuclear_bias	0.834312	0.264834	nuclear_bias	0.95668	0.0467241	nuclear_bias	0.122367	0.966391	nuclear_bias	0.109868	more_nuclear
ENSMUSG00000038765	Lmx1b	-0.363096	0.398051	cytoplasmic_bias	0.339646	0.409508	nuclear_bias	0.426221	0.217029	nuclear_bias	0.702741	0.589397	nuclear_bias	0.789316	0.230935	nuclear_bias	0.0865752	1	nuclear_bias	0.334508	more_nuclear
ENSMUSG00000038766	Gabpb2	1.29086	1.21646e-08	nuclear_bias	2.16568	1.14533e-22	nuclear_bias	2.2781	4.09959e-25	nuclear_bias	0.874823	0.0831333	nuclear_bias	0.987243	0.00918101	nuclear_bias	0.11242	1	nuclear_bias	0.0162332	more_nuclear
ENSMUSG00000038768	9130409I23Rik	-0.682686	1	cytoplasmic_bias	-0.544611	1	cytoplasmic_bias	-2.20919	1	cytoplasmic_bias	0.138075	1	nuclear_bias	-1.52651	1	cytoplasmic_bias	-1.66458	1	cytoplasmic_bias	1	inconsistent_change
ENSMUSG00000038770	Kpna7	0.673471	1	nuclear_bias	-1.00061	1	cytoplasmic_bias	0.785554	1	nuclear_bias	-1.67408	1	cytoplasmic_bias	0.112083	1	nuclear_bias	1.78616	1	nuclear_bias	1	inconsistent_change
ENSMUSG00000038773	Kdm3b	0.396328	0.145678	nuclear_bias	0.70214	0.0079092	nuclear_bias	1.2483	3.49254e-07	nuclear_bias	0.305812	0.716567	nuclear_bias	0.851976	0.0446216	nuclear_bias	0.546163	0.260135	nuclear_bias	0.121539	more_nuclear
ENSMUSG00000038774	Ascc3	-0.798395	0.00130791	cytoplasmic_bias	0.304601	0.348179	nuclear_bias	1.60108	1.17699e-11	nuclear_bias	1.103	0.0236728	nuclear_bias	2.39947	2.43716e-11	nuclear_bias	1.29648	0.0142494	nuclear_bias	3.85228e-10	more_nuclear
ENSMUSG00000038775	Vill	1.90697	0.278666	nuclear_bias	0.223389	0.508711	nuclear_bias	1.32872	0.344069	nuclear_bias	-1.68358	1	cytoplasmic_bias	-0.578253	1	cytoplasmic_bias	1.10533	1	nuclear_bias	1	more_cytoplasmic
ENSMUSG00000038776	Ephx1	-1.34489	1.02889e-06	cytoplasmic_bias	-0.927145	0.00113328	cytoplasmic_bias	-0.759928	0.00844049	cytoplasmic_bias	0.417749	0.633928	nuclear_bias	0.584967	0.234484	nuclear_bias	0.167217	0.524649	nuclear_bias	0.422875	more_nuclear
ENSMUSG00000038777	Sema6c	0.941473	0.00177235	nuclear_bias	1.23732	1.59358e-05	nuclear_bias	1.22276	2.26794e-05	nuclear_bias	0.295846	0.802105	nuclear_bias	0.281287	0.618539	nuclear_bias	-0.0145588	1	cytoplasmic_bias	1	more_nuclear
ENSMUSG00000038780	Smurf1	0.0838164	1	nuclear_bias	0.419069	0.19292	nuclear_bias	0.693012	0.0116608	nuclear_bias	0.335253	0.710045	nuclear_bias	0.609196	0.208422	nuclear_bias	0.273943	0.89216	nuclear_bias	0.39745	more_nuclear
ENSMUSG00000038781	Stap2	2.99952	1.17864e-09	nuclear_bias	2.48247	5.45216e-09	nuclear_bias	2.07204	1.63792e-06	nuclear_bias	-0.517054	1	cytoplasmic_bias	-0.927489	0.405251	cytoplasmic_bias	-0.410434	0.774227	cytoplasmic_bias	0.615156	more_cytoplasmic
ENSMUSG00000038782	1700028J19Rik	0.573506	0.350178	nuclear_bias	0.76579	0.273989	nuclear_bias	1.08875	0.0594924	nuclear_bias	0.192284	1	nuclear_bias	0.51524	0.939992	nuclear_bias	0.322956	1	nuclear_bias	1	more_nuclear
ENSMUSG00000038784	Cnot4	-0.255262	0.387002	cytoplasmic_bias	-0.203892	0.541828	cytoplasmic_bias	-0.00643743	1	cytoplasmic_bias	0.0513702	0.964501	nuclear_bias	0.248825	0.576445	nuclear_bias	0.197455	1	nuclear_bias	0.869699	more_nuclear
ENSMUSG00000038792		1.23087	1	nuclear_bias	1.49574	1	nuclear_bias	-1.30382	1	cytoplasmic_bias	0.264871	1	nuclear_bias	-2.53468	1	cytoplasmic_bias	-2.79955	1	cytoplasmic_bias	1	inconsistent_change
ENSMUSG00000038793	Lefty1	1.28129	1	nuclear_bias	-0.549379	1	cytoplasmic_bias	0.6736	1	nuclear_bias	-1.83067	1	cytoplasmic_bias	-0.607692	1	cytoplasmic_bias	1.22298	1	nuclear_bias	1	more_cytoplasmic
ENSMUSG00000038797	Zscan2	-0.496716	0.22397	cytoplasmic_bias	-0.90945	0.0186131	cytoplasmic_bias	-0.138668	0.788437	cytoplasmic_bias	-0.412734	0.904427	cytoplasmic_bias	0.358049	0.649703	nuclear_bias	0.770783	0.375887	nuclear_bias	0.508301	inconsistent_change
ENSMUSG00000038801	Scgb1c1	-3.69724e-05	0.574797	cytoplasmic_bias	-2.59664	0.0364204	cytoplasmic_bias	-1.63426	0.189818	cytoplasmic_bias	-2.5966	1	cytoplasmic_bias	-1.63422	1	cytoplasmic_bias	0.962378	1	nuclear_bias	1	more_cytoplasmic
ENSMUSG00000038803	Ost4	-2.0823	2.76737e-13	cytoplasmic_bias	-2.94787	8.68324e-26	cytoplasmic_bias	-2.10461	1.02611e-13	cytoplasmic_bias	-0.86557	0.242486	cytoplasmic_bias	-0.0223188	0.913694	cytoplasmic_bias	0.843251	0.412014	nuclear_bias	0.161757	more_cytoplasmic
ENSMUSG00000038805	Six3	-0.613318	0.124492	cytoplasmic_bias	-0.823565	0.0934029	cytoplasmic_bias	-0.627577	0.147029	cytoplasmic_bias	-0.210247	1	cytoplasmic_bias	-0.0142586	1	cytoplasmic_bias	0.195988	0.827867	nuclear_bias	1	more_cytoplasmic
ENSMUSG00000038806	Sde2	-0.691309	0.00635138	cytoplasmic_bias	-0.738956	0.00371389	cytoplasmic_bias	-0.30017	0.270696	cytoplasmic_bias	-0.0476468	0.990514	cytoplasmic_bias	0.391139	0.394185	nuclear_bias	0.438786	1	nuclear_bias	0.648326	inconsistent_change
ENSMUSG00000038807	Rap1gap2	-0.123582	0.82597	cytoplasmic_bias	-0.0371725	1	cytoplasmic_bias	-0.137513	0.695068	cytoplasmic_bias	0.0864092	1	nuclear_bias	-0.0139315	1	cytoplasmic_bias	-0.100341	0.99252	cytoplasmic_bias	1	inconsistent_change
ENSMUSG00000038811	Gngt2	-1.51132	0.336037	cytoplasmic_bias	1.98131	0.0824212	nuclear_bias	1.15034	0.283676	nuclear_bias	3.49264	1	nuclear_bias	2.66166	1	nuclear_bias	-0.830973	1	cytoplasmic_bias	1	more_nuclear
ENSMUSG00000038812	Trmt112	-1.40049	2.76152e-05	cytoplasmic_bias	-1.77633	9.32435e-08	cytoplasmic_bias	-1.14892	0.000751187	cytoplasmic_bias	-0.375841	0.778898	cytoplasmic_bias	0.251565	0.764423	nuclear_bias	0.627406	0.593151	nuclear_bias	0.645937	inconsistent_change
ENSMUSG00000038816	Ctnnal1	0.361551	0.159472	nuclear_bias	1.06991	4.49615e-06	nuclear_bias	1.1373	7.10385e-07	nuclear_bias	0.70836	0.256151	nuclear_bias	0.775754	0.0530735	nuclear_bias	0.0673937	1	nuclear_bias	0.0792803	more_nuclear
ENSMUSG00000038822	Hace1	0.86008	0.000156293	nuclear_bias	1.32847	2.28396e-09	nuclear_bias	1.58983	9.64777e-13	nuclear_bias	0.468385	0.495447	nuclear_bias	0.729751	0.0639736	nuclear_bias	0.261366	0.88082	nuclear_bias	0.203803	more_nuclear
ENSMUSG00000038827	Abitram	-0.436332	0.119535	cytoplasmic_bias	-0.202732	0.515526	cytoplasmic_bias	-0.360541	0.203803	cytoplasmic_bias	0.2336	0.793223	nuclear_bias	0.0757916	0.900278	nuclear_bias	-0.157808	1	cytoplasmic_bias	0.919614	more_nuclear
ENSMUSG00000038828	Tmem214	1.01849	0.000180074	nuclear_bias	1.5198	6.14433e-09	nuclear_bias	1.6126	6.67474e-10	nuclear_bias	0.501313	0.540899	nuclear_bias	0.594113	0.212502	nuclear_bias	0.0928001	1	nuclear_bias	0.331066	more_nuclear
ENSMUSG00000038831	Ralgps1	1.18298	3.07802e-07	nuclear_bias	0.750423	0.00185782	nuclear_bias	0.741286	0.00166225	nuclear_bias	-0.432558	0.473099	cytoplasmic_bias	-0.441694	0.306037	cytoplasmic_bias	-0.00913655	1	cytoplasmic_bias	0.44599	more_cytoplasmic
ENSMUSG00000038836	Agbl3	1.29488	6.78775e-10	nuclear_bias	1.07089	2.31873e-07	nuclear_bias	1.26001	7.73455e-10	nuclear_bias	-0.223989	0.762647	cytoplasmic_bias	-0.0348755	0.892676	cytoplasmic_bias	0.189114	1	nuclear_bias	0.765742	more_cytoplasmic
ENSMUSG00000038838	Vars2	0.274012	0.426797	nuclear_bias	0.852939	0.00273994	nuclear_bias	0.821295	0.00574871	nuclear_bias	0.578927	0.49715	nuclear_bias	0.547283	0.301229	nuclear_bias	-0.0316435	1	cytoplasmic_bias	0.418485	more_nuclear
ENSMUSG00000038840	Birc7	0.886971	1	nuclear_bias	1.11319	1	nuclear_bias	-1.20154	1	cytoplasmic_bias	0.22622	1	nuclear_bias	-2.08851	1	cytoplasmic_bias	-2.31473	1	cytoplasmic_bias	1	inconsistent_change
ENSMUSG00000038843	Gcnt1	0.853626	0.540203	nuclear_bias	0.117699	0.461356	nuclear_bias	0.961192	0.312979	nuclear_bias	-0.735927	1	cytoplasmic_bias	0.107566	1	nuclear_bias	0.843493	1	nuclear_bias	1	inconsistent_change
ENSMUSG00000038844	Kif16b	-0.898374	0.00234268	cytoplasmic_bias	-0.482199	0.142987	cytoplasmic_bias	0.1854	0.585029	nuclear_bias	0.416175	0.799669	nuclear_bias	1.08377	0.032897	nuclear_bias	0.6676	0.352231	nuclear_bias	0.0823813	more_nuclear
ENSMUSG00000038845	Phb	-2.15547	7.77619e-15	cytoplasmic_bias	-1.80382	9.23545e-11	cytoplasmic_bias	-1.33234	2.19821e-06	cytoplasmic_bias	0.35165	0.608844	nuclear_bias	0.823129	0.0999672	nuclear_bias	0.471479	0.596586	nuclear_bias	0.236583	more_nuclear
ENSMUSG00000038848	Ythdf1	-1.06472	1.00648e-05	cytoplasmic_bias	-1.33175	1.98838e-08	cytoplasmic_bias	-0.759786	0.00180405	cytoplasmic_bias	-0.267033	0.750148	cytoplasmic_bias	0.304931	0.50731	nuclear_bias	0.571965	0.366386	nuclear_bias	0.384341	inconsistent_change
ENSMUSG00000038855	Itpkb	0.236433	0.630983	nuclear_bias	-0.416016	0.212737	cytoplasmic_bias	-0.115817	0.824034	cytoplasmic_bias	-0.65245	0.314367	cytoplasmic_bias	-0.35225	0.471666	cytoplasmic_bias	0.300199	0.508846	nuclear_bias	0.345786	more_cytoplasmic
ENSMUSG00000038859	Baiap2l1	-0.602124	0.477955	cytoplasmic_bias	1.07325	0.247807	nuclear_bias	-0.453176	0.800936	cytoplasmic_bias	1.67537	1	nuclear_bias	0.148948	1	nuclear_bias	-1.52643	1	cytoplasmic_bias	1	more_nuclear
ENSMUSG00000038860	Garnl3	1.21588	0.000179442	nuclear_bias	1.58656	2.17753e-08	nuclear_bias	1.6274	1.70992e-09	nuclear_bias	0.370683	0.713923	nuclear_bias	0.411517	0.499735	nuclear_bias	0.0408339	1	nuclear_bias	0.821155	more_nuclear
ENSMUSG00000038861	Pi4kb	0.144833	0.68704	nuclear_bias	-0.26478	0.453078	cytoplasmic_bias	0.209203	0.548231	nuclear_bias	-0.409613	0.526912	cytoplasmic_bias	0.06437	0.922904	nuclear_bias	0.473983	0.435526	nuclear_bias	0.489276	inconsistent_change
ENSMUSG00000038866	Zcchc2	0.424572	0.142532	nuclear_bias	0.574159	0.0335724	nuclear_bias	0.878165	0.000740274	nuclear_bias	0.149587	0.936406	nuclear_bias	0.453593	0.34555	nuclear_bias	0.304006	1	nuclear_bias	0.639819	more_nuclear
ENSMUSG00000038871	Bpgm	-1.87871	4.81012e-12	cytoplasmic_bias	-2.51255	9.69116e-21	cytoplasmic_bias	-1.5262	2.19042e-08	cytoplasmic_bias	-0.633838	0.413368	cytoplasmic_bias	0.352518	0.536633	nuclear_bias	0.986355	0.15984	nuclear_bias	0.148722	inconsistent_change
ENSMUSG00000038872	Zfhx3	1.22673	2.06883e-07	nuclear_bias	1.30185	3.06078e-08	nuclear_bias	1.93234	2.17205e-16	nuclear_bias	0.0751231	0.984289	nuclear_bias	0.705612	0.102791	nuclear_bias	0.630489	0.323405	nuclear_bias	0.210747	more_nuclear
ENSMUSG00000038876	Rnf146	-0.83473	0.000703527	cytoplasmic_bias	-1.11231	2.24891e-06	cytoplasmic_bias	-0.710285	0.00390531	cytoplasmic_bias	-0.277583	0.755305	cytoplasmic_bias	0.124445	0.78217	nuclear_bias	0.402028	1	nuclear_bias	0.664768	inconsistent_change
ENSMUSG00000038879	Nipal2	-0.580625	0.545315	cytoplasmic_bias	-0.814469	0.261449	cytoplasmic_bias	-1.52834	0.106216	cytoplasmic_bias	-0.233844	1	cytoplasmic_bias	-0.947712	1	cytoplasmic_bias	-0.713868	1	cytoplasmic_bias	1	more_cytoplasmic
ENSMUSG00000038880	Mrps34	-1.32917	3.29897e-06	cytoplasmic_bias	-1.435	3.99667e-07	cytoplasmic_bias	-1.13169	8.18108e-05	cytoplasmic_bias	-0.105831	0.972495	cytoplasmic_bias	0.197484	0.713333	nuclear_bias	0.303315	1	nuclear_bias	0.98558	inconsistent_change
ENSMUSG00000038884	A230050P20Rik	2.74225	7.2348e-24	nuclear_bias	2.96776	2.59927e-27	nuclear_bias	3.41191	6.09583e-35	nuclear_bias	0.225512	0.855252	nuclear_bias	0.669661	0.248281	nuclear_bias	0.444149	0.538631	nuclear_bias	0.473026	more_nuclear
ENSMUSG00000038886	Man2a2	0.16448	0.619407	nuclear_bias	0.536089	0.0777196	nuclear_bias	0.0341146	0.983667	nuclear_bias	0.37161	0.583838	nuclear_bias	-0.130365	0.754274	cytoplasmic_bias	-0.501975	0.308504	cytoplasmic_bias	0.463919	inconsistent_change
ENSMUSG00000038888	Ctu1	-0.734129	0.0309887	cytoplasmic_bias	-1.29564	7.15814e-05	cytoplasmic_bias	-0.601135	0.0808338	cytoplasmic_bias	-0.56151	0.713923	cytoplasmic_bias	0.132994	1	nuclear_bias	0.694504	0.365624	nuclear_bias	0.447559	inconsistent_change
ENSMUSG00000038893	Fam117a	0.458132	0.134198	nuclear_bias	0.36086	0.339412	nuclear_bias	0.3713	0.233714	nuclear_bias	-0.0972725	0.977749	cytoplasmic_bias	-0.0868325	0.898421	cytoplasmic_bias	0.01044	1	nuclear_bias	1	more_cytoplasmic
ENSMUSG00000038894	Irs2	-0.73017	0.00820781	cytoplasmic_bias	-0.587785	0.0407043	cytoplasmic_bias	0.153916	0.664116	nuclear_bias	0.142385	0.925899	nuclear_bias	0.884087	0.0586025	nuclear_bias	0.741701	0.313775	nuclear_bias	0.116752	more_nuclear
ENSMUSG00000038895	Zfp653	2.56042	8.65466e-19	nuclear_bias	2.52047	1.54274e-18	nuclear_bias	2.89252	1.03912e-23	nuclear_bias	-0.0399475	1	cytoplasmic_bias	0.332103	0.599524	nuclear_bias	0.37205	0.908339	nuclear_bias	0.872368	inconsistent_change
ENSMUSG00000038900	Rpl12	2.40261	5.96589e-20	nuclear_bias	2.37637	2.43909e-19	nuclear_bias	3.03881	3.72456e-30	nuclear_bias	-0.0262359	0.991219	cytoplasmic_bias	0.636205	0.215479	nuclear_bias	0.662441	0.530824	nuclear_bias	0.330926	inconsistent_change
ENSMUSG00000038902	Pogz	0.997722	3.85371e-05	nuclear_bias	1.14808	2.15376e-06	nuclear_bias	1.51052	2.06471e-10	nuclear_bias	0.150363	0.980322	nuclear_bias	0.512798	0.247153	nuclear_bias	0.362435	0.672613	nuclear_bias	0.397462	more_nuclear
ENSMUSG00000038903	Ccdc68	7.20429e-05	1	nuclear_bias	0.190768	1	nuclear_bias	0.149581	1	nuclear_bias	0.190696	1	nuclear_bias	0.149509	1	nuclear_bias	-0.0411876	1	cytoplasmic_bias	1	more_nuclear
ENSMUSG00000038909	Kat7	-1.01884	0.000167605	cytoplasmic_bias	-0.862127	0.00281179	cytoplasmic_bias	-0.251488	0.426801	cytoplasmic_bias	0.156715	0.870803	nuclear_bias	0.767353	0.109017	nuclear_bias	0.610639	0.383241	nuclear_bias	0.20429	more_nuclear
ENSMUSG00000038910	Plcl2	-0.706857	0.0155791	cytoplasmic_bias	-0.823801	0.00929495	cytoplasmic_bias	0.367915	0.247316	nuclear_bias	-0.116944	1	cytoplasmic_bias	1.07477	0.0366523	nuclear_bias	1.19172	0.0829555	nuclear_bias	0.0478744	inconsistent_change
ENSMUSG00000038914	Dido1	1.56405	6.5829e-11	nuclear_bias	1.69756	1.14004e-12	nuclear_bias	2.09736	7.7125e-19	nuclear_bias	0.133509	0.794966	nuclear_bias	0.533312	0.223635	nuclear_bias	0.399803	0.317357	nuclear_bias	0.400964	more_nuclear
ENSMUSG00000038916	Soga3	-0.531067	0.0714421	cytoplasmic_bias	-0.350795	0.250983	cytoplasmic_bias	0.133744	0.70717	nuclear_bias	0.180272	0.846293	nuclear_bias	0.664811	0.166458	nuclear_bias	0.484539	0.605697	nuclear_bias	0.40271	more_nuclear
ENSMUSG00000038917	3930402G23Rik	0.209324	0.712261	nuclear_bias	-0.385208	0.904647	cytoplasmic_bias	0.767588	0.309292	nuclear_bias	-0.594532	1	cytoplasmic_bias	0.558264	0.841139	nuclear_bias	1.1528	0.435735	nuclear_bias	0.734582	inconsistent_change
ENSMUSG00000038925	E330034G19Rik	3.13805	0.0352371	nuclear_bias	1.27569	0.186099	nuclear_bias	2.14401	0.101904	nuclear_bias	-1.86237	1	cytoplasmic_bias	-0.994045	1	cytoplasmic_bias	0.868321	1	nuclear_bias	1	more_cytoplasmic
ENSMUSG00000038930	Rccd1	3.20711	8.52631e-34	nuclear_bias	2.77058	8.85961e-26	nuclear_bias	3.16612	7.24378e-33	nuclear_bias	-0.436524	0.608482	cytoplasmic_bias	-0.040987	0.896527	cytoplasmic_bias	0.395537	0.748041	nuclear_bias	0.686458	more_cytoplasmic
ENSMUSG00000038932	Tcfl5	-3.28303	0.0964826	cytoplasmic_bias	-1.06531	0.326135	cytoplasmic_bias	0.313241	0.567144	nuclear_bias	2.21772	1	nuclear_bias	3.59627	1	nuclear_bias	1.37855	1	nuclear_bias	1	more_nuclear
ENSMUSG00000038936	Sccpdh	-0.793628	0.00173061	cytoplasmic_bias	-1.03799	4.47115e-05	cytoplasmic_bias	-0.664907	0.00919523	cytoplasmic_bias	-0.244365	0.779121	cytoplasmic_bias	0.12872	0.779941	nuclear_bias	0.373085	0.661219	nuclear_bias	0.65093	inconsistent_change
ENSMUSG00000038943	Prc1	-0.359467	0.200281	cytoplasmic_bias	-0.579611	0.0744646	cytoplasmic_bias	-0.315986	0.368183	cytoplasmic_bias	-0.220144	0.819773	cytoplasmic_bias	0.0434812	0.894263	nuclear_bias	0.263625	1	nuclear_bias	0.711913	inconsistent_change
ENSMUSG00000038949	Cnst	0.00396577	1	nuclear_bias	0.57333	0.0371668	nuclear_bias	0.865028	0.00066945	nuclear_bias	0.569364	0.418244	nuclear_bias	0.861063	0.0522453	nuclear_bias	0.291699	1	nuclear_bias	0.128089	more_nuclear
ENSMUSG00000038954	Supt3	-1.52348	3.06877e-07	cytoplasmic_bias	-1.5548	2.64927e-07	cytoplasmic_bias	-0.934714	0.00239537	cytoplasmic_bias	-0.0313199	1	cytoplasmic_bias	0.588767	0.373266	nuclear_bias	0.620087	0.447746	nuclear_bias	0.442771	inconsistent_change
ENSMUSG00000038957	Edc3	-0.942016	0.00104821	cytoplasmic_bias	-0.175322	0.742687	cytoplasmic_bias	0.348796	0.28901	nuclear_bias	0.766693	0.357521	nuclear_bias	1.29081	0.0053156	nuclear_bias	0.524119	0.586906	nuclear_bias	0.0292117	more_nuclear
ENSMUSG00000038963	Slco4a1	1.58586	0.332334	nuclear_bias	0.682869	0.364529	nuclear_bias	0.682869	0.43418	nuclear_bias	-0.902991	1	cytoplasmic_bias	-0.902991	1	cytoplasmic_bias	2.8286e-07	1	nuclear_bias	1	more_cytoplasmic
ENSMUSG00000038965	Ube2l3	-2.18234	1.44028e-17	cytoplasmic_bias	-2.75574	1.66262e-27	cytoplasmic_bias	-2.31912	6.24477e-20	cytoplasmic_bias	-0.573405	0.380737	cytoplasmic_bias	-0.136777	0.752225	cytoplasmic_bias	0.436628	0.312901	nuclear_bias	0.346251	more_cytoplasmic
ENSMUSG00000038967	Pdk2	-1.26891	1.00619e-05	cytoplasmic_bias	-1.47169	1.43557e-07	cytoplasmic_bias	-1.09602	0.000120399	cytoplasmic_bias	-0.202776	0.73879	cytoplasmic_bias	0.172897	0.750617	nuclear_bias	0.375673	0.578625	nuclear_bias	0.638663	inconsistent_change
ENSMUSG00000038970	Lmtk2	-0.0646479	1	cytoplasmic_bias	0.182814	0.448185	nuclear_bias	0.469639	0.0780271	nuclear_bias	0.247462	0.796652	nuclear_bias	0.534287	0.260813	nuclear_bias	0.286825	1	nuclear_bias	0.515466	more_nuclear
ENSMUSG00000038973	Cldnd2	-6.64974e-05	1	cytoplasmic_bias	2.8801e-06	1	nuclear_bias	0.163185	1	nuclear_bias	6.93775e-05	1	nuclear_bias	0.163252	1	nuclear_bias	0.163183	1	nuclear_bias	1	more_nuclear
ENSMUSG00000038975	Rabggtb	0.347825	0.232607	nuclear_bias	0.00110929	1	nuclear_bias	0.486553	0.0704684	nuclear_bias	-0.346715	0.722634	cytoplasmic_bias	0.138728	0.760031	nuclear_bias	0.485443	0.953331	nuclear_bias	0.49963	inconsistent_change
ENSMUSG00000038976	Ppp1r9b	2.708	1.5737e-28	nuclear_bias	1.43906	9.05914e-09	nuclear_bias	0.187387	0.551927	nuclear_bias	-1.26894	0.00906137	cytoplasmic_bias	-2.52061	1.73106e-11	cytoplasmic_bias	-1.25167	0.00562052	cytoplasmic_bias	4.06957e-10	more_cytoplasmic
ENSMUSG00000038982	Bloc1s5	-1.83746	4.30978e-12	cytoplasmic_bias	-2.07438	1.39577e-15	cytoplasmic_bias	-1.7199	5.04254e-11	cytoplasmic_bias	-0.236924	0.838146	cytoplasmic_bias	0.117559	0.811273	nuclear_bias	0.354483	0.791939	nuclear_bias	0.854989	inconsistent_change
ENSMUSG00000038984	Tspyl5	-0.994672	0.0949807	cytoplasmic_bias	-1.46314	0.0171025	cytoplasmic_bias	0.470461	0.448699	nuclear_bias	-0.468463	1	cytoplasmic_bias	1.46513	1	nuclear_bias	1.9336	1	nuclear_bias	1	inconsistent_change
ENSMUSG00000038987	Cfap157	3.78185	0.00459516	nuclear_bias	2.1423	0.01194	nuclear_bias	2.17346	0.013769	nuclear_bias	-1.63955	1	cytoplasmic_bias	-1.60839	1	cytoplasmic_bias	0.0311613	1	nuclear_bias	1	more_cytoplasmic
ENSMUSG00000038990	Cables2	0.901233	0.000305369	nuclear_bias	1.97226	1.79728e-16	nuclear_bias	2.49396	2.33314e-25	nuclear_bias	1.07103	0.0353372	nuclear_bias	1.59273	4.65741e-05	nuclear_bias	0.521699	0.966391	nuclear_bias	0.000190009	more_nuclear
ENSMUSG00000038991	Txndc5	-1.43577	1.04369e-07	cytoplasmic_bias	-1.07167	0.000101581	cytoplasmic_bias	-0.92295	0.000737285	cytoplasmic_bias	0.364105	0.604415	nuclear_bias	0.512823	0.293991	nuclear_bias	0.148717	0.51494	nuclear_bias	0.441301	more_nuclear
ENSMUSG00000038994	Hils1	1.33966	0.210287	nuclear_bias	2.31007	0.0462867	nuclear_bias	2.52162	0.0657968	nuclear_bias	0.970408	1	nuclear_bias	1.18196	1	nuclear_bias	0.21155	1	nuclear_bias	1	more_nuclear
ENSMUSG00000039000	Ube3c	-1.23589	7.91919e-07	cytoplasmic_bias	-0.575219	0.0351056	cytoplasmic_bias	0.115181	0.73815	nuclear_bias	0.66067	0.377406	nuclear_bias	1.35107	0.000867078	nuclear_bias	0.6904	0.283417	nuclear_bias	0.00461968	more_nuclear
ENSMUSG00000039001	Rps21	-2.1384	8.46865e-14	cytoplasmic_bias	-3.1129	6.2619e-28	cytoplasmic_bias	-2.08032	4.20791e-13	cytoplasmic_bias	-0.9745	0.142244	cytoplasmic_bias	0.058082	0.89237	nuclear_bias	1.03258	0.0899507	nuclear_bias	0.0581138	inconsistent_change
ENSMUSG00000039004	Bmp6	-2.82729	0.0490142	cytoplasmic_bias	-1.72504	4.80799e-05	cytoplasmic_bias	-1.30025	0.00178713	cytoplasmic_bias	1.10225	1	nuclear_bias	1.52705	0.586208	nuclear_bias	0.424798	0.720239	nuclear_bias	0.644177	more_nuclear
ENSMUSG00000039005	Tlr4	-1.76758	0.00745961	cytoplasmic_bias	-1.97783	0.00168759	cytoplasmic_bias	-0.688452	0.270794	cytoplasmic_bias	-0.210251	1	cytoplasmic_bias	1.07913	1	nuclear_bias	1.28938	1	nuclear_bias	1	inconsistent_change
ENSMUSG00000039007	Cpq	-1.82298	2.33341e-10	cytoplasmic_bias	-1.71499	6.48398e-10	cytoplasmic_bias	-1.12894	6.74065e-05	cytoplasmic_bias	0.107989	0.923455	nuclear_bias	0.694039	0.193828	nuclear_bias	0.58605	0.998461	nuclear_bias	0.425998	more_nuclear
ENSMUSG00000039016	Timm8b	-2.29125	1.46616e-15	cytoplasmic_bias	-3.21316	1.69686e-29	cytoplasmic_bias	-2.10548	1.64471e-13	cytoplasmic_bias	-0.921909	0.205782	cytoplasmic_bias	0.185778	0.728813	nuclear_bias	1.10769	0.124068	nuclear_bias	0.0683514	inconsistent_change
ENSMUSG00000039018	Mtg1	0.462362	0.100864	nuclear_bias	1.04719	6.40004e-05	nuclear_bias	0.696993	0.0105091	nuclear_bias	0.584829	0.420793	nuclear_bias	0.234631	0.708229	nuclear_bias	-0.350198	0.844705	cytoplasmic_bias	0.486848	more_nuclear
ENSMUSG00000039021	Ttc16	2.89405	2.66481e-13	nuclear_bias	2.91575	2.2196e-16	nuclear_bias	3.37705	3.56099e-22	nuclear_bias	0.0216968	1	nuclear_bias	0.482995	0.640748	nuclear_bias	0.461298	0.882427	nuclear_bias	0.819273	more_nuclear
ENSMUSG00000039031	Arhgap18	-1.69779	5.54477e-12	cytoplasmic_bias	-1.05748	3.06939e-05	cytoplasmic_bias	-0.652878	0.0154389	cytoplasmic_bias	0.640309	0.347077	nuclear_bias	1.04491	0.0157712	nuclear_bias	0.404601	0.777982	nuclear_bias	0.0565367	more_nuclear
ENSMUSG00000039033	Tasp1	-0.764815	0.00797513	cytoplasmic_bias	0.0410888	1	nuclear_bias	0.439149	0.153042	nuclear_bias	0.805904	0.358414	nuclear_bias	1.20396	0.0115976	nuclear_bias	0.39806	0.829554	nuclear_bias	0.0423953	more_nuclear
ENSMUSG00000039037	St6galnac5	-1.38013	8.56584e-06	cytoplasmic_bias	-1.32475	1.89663e-06	cytoplasmic_bias	-1.21212	1.42099e-05	cytoplasmic_bias	0.0553762	0.972504	nuclear_bias	0.168004	0.764431	nuclear_bias	0.112628	1	nuclear_bias	1	more_nuclear
ENSMUSG00000039041	Adrm1	-0.232188	0.512268	cytoplasmic_bias	0.0140821	1	nuclear_bias	-0.031509	1	cytoplasmic_bias	0.24627	0.903868	nuclear_bias	0.200679	0.712196	nuclear_bias	-0.0455911	1	cytoplasmic_bias	0.73388	more_nuclear
ENSMUSG00000039043	Arpin	-1.46839	1.14933e-08	cytoplasmic_bias	-1.21779	3.1612e-06	cytoplasmic_bias	-0.92499	0.000427453	cytoplasmic_bias	0.250592	0.796204	nuclear_bias	0.543396	0.274713	nuclear_bias	0.292804	1	nuclear_bias	0.53175	more_nuclear
ENSMUSG00000039046	Usp6nl	-0.307863	0.305023	cytoplasmic_bias	0.417137	0.0869323	nuclear_bias	0.603162	0.0185851	nuclear_bias	0.725	0.236491	nuclear_bias	0.911025	0.0307957	nuclear_bias	0.186025	1	nuclear_bias	0.0746614	more_nuclear
ENSMUSG00000039047	Pigk	-0.562344	0.0290729	cytoplasmic_bias	0.24301	0.317939	nuclear_bias	-0.330389	0.236594	cytoplasmic_bias	0.805353	0.190497	nuclear_bias	0.231954	0.624996	nuclear_bias	-0.573399	0.449347	cytoplasmic_bias	0.156457	more_nuclear
ENSMUSG00000039048	Foxred1	0.967179	0.00015645	nuclear_bias	1.02255	6.74741e-05	nuclear_bias	1.24076	9.42599e-07	nuclear_bias	0.0553762	0.977141	nuclear_bias	0.273585	0.615478	nuclear_bias	0.218209	0.960949	nuclear_bias	0.685944	more_nuclear
ENSMUSG00000039050	Osbpl2	-0.716466	0.00968029	cytoplasmic_bias	-0.410068	0.159719	cytoplasmic_bias	-0.172514	0.866593	cytoplasmic_bias	0.306399	0.744976	nuclear_bias	0.543952	0.2594	nuclear_bias	0.237554	1	nuclear_bias	0.484122	more_nuclear
ENSMUSG00000039055	Eme1	1.06171	0.000295802	nuclear_bias	1.38942	0.000463702	nuclear_bias	1.20607	0.00501403	nuclear_bias	0.32771	0.874098	nuclear_bias	0.144357	0.864695	nuclear_bias	-0.183353	1	cytoplasmic_bias	1	more_nuclear
ENSMUSG00000039057	Myo16	-1.2111	3.45488e-05	cytoplasmic_bias	-0.481664	0.129569	cytoplasmic_bias	0.593263	0.0537875	nuclear_bias	0.729432	0.360247	nuclear_bias	1.80436	9.58312e-05	nuclear_bias	1.07493	0.178659	nuclear_bias	0.000635308	more_nuclear
ENSMUSG00000039058	Ak5	-0.980926	0.000858265	cytoplasmic_bias	-0.972841	0.000479498	cytoplasmic_bias	-0.58291	0.0434112	cytoplasmic_bias	0.00808492	1	nuclear_bias	0.398017	0.446901	nuclear_bias	0.389932	1	nuclear_bias	0.618264	more_nuclear
ENSMUSG00000039059	Hrh3	0.84538	0.284797	nuclear_bias	0.878774	0.26795	nuclear_bias	1.15649	0.100342	nuclear_bias	0.0333946	1	nuclear_bias	0.31111	1	nuclear_bias	0.277716	1	nuclear_bias	1	more_nuclear
ENSMUSG00000039062	Anpep	1.95035	0.176779	nuclear_bias	1.7455	0.169788	nuclear_bias	-0.164302	0.742679	cytoplasmic_bias	-0.204845	1	cytoplasmic_bias	-2.11465	1	cytoplasmic_bias	-1.90981	1	cytoplasmic_bias	1	more_cytoplasmic
ENSMUSG00000039063	Echdc3	6.02514e-05	1	nuclear_bias	2.82063	1	nuclear_bias	1.57542	1	nuclear_bias	2.82057	1	nuclear_bias	1.57536	1	nuclear_bias	-1.2452	1	cytoplasmic_bias	1	more_nuclear
ENSMUSG00000039065	Atpsckmt	0.962595	0.000144129	nuclear_bias	1.38238	2.41175e-08	nuclear_bias	1.80212	3.34608e-13	nuclear_bias	0.419785	0.587215	nuclear_bias	0.83953	0.0553081	nuclear_bias	0.419745	0.665576	nuclear_bias	0.264013	more_nuclear
ENSMUSG00000039067	Psmd7	-1.45713	8.62651e-09	cytoplasmic_bias	-1.30549	2.60865e-07	cytoplasmic_bias	-0.933283	0.000278162	cytoplasmic_bias	0.151643	0.975621	nuclear_bias	0.523846	0.252467	nuclear_bias	0.372202	0.909441	nuclear_bias	0.415789	more_nuclear
ENSMUSG00000039068	Zzz3	0.0418474	1	nuclear_bias	0.212461	0.603331	nuclear_bias	0.533793	0.0490012	nuclear_bias	0.170614	0.845544	nuclear_bias	0.491945	0.278953	nuclear_bias	0.321331	0.746673	nuclear_bias	0.477291	more_nuclear
ENSMUSG00000039069	Mtg2	1.36095	2.92077e-07	nuclear_bias	1.3078	8.69411e-07	nuclear_bias	1.42833	7.21141e-08	nuclear_bias	-0.0531477	0.964501	cytoplasmic_bias	0.0673801	0.875777	nuclear_bias	0.120528	1	nuclear_bias	1	inconsistent_change
ENSMUSG00000039070	Cpa4	1.26252	0.135944	nuclear_bias	-0.513409	0.502715	cytoplasmic_bias	1.90123	0.0889703	nuclear_bias	-1.77592	1	cytoplasmic_bias	0.638713	1	nuclear_bias	2.41464	1	nuclear_bias	1	inconsistent_change
ENSMUSG00000039079	Trhr2	2.04513	1	nuclear_bias	0.376987	1	nuclear_bias	0.164492	1	nuclear_bias	-1.66814	1	cytoplasmic_bias	-1.88064	1	cytoplasmic_bias	-0.212495	1	cytoplasmic_bias	1	more_cytoplasmic
ENSMUSG00000039081	Zfp503	-1.03802	0.00215976	cytoplasmic_bias	-0.998429	0.00384939	cytoplasmic_bias	-0.467686	0.171831	cytoplasmic_bias	0.0395907	1	nuclear_bias	0.570334	0.452875	nuclear_bias	0.530743	0.729937	nuclear_bias	0.67729	more_nuclear
ENSMUSG00000039084	Chad	0.687154	0.6427	nuclear_bias	-1.64646	0.195045	cytoplasmic_bias	-0.235048	0.733813	cytoplasmic_bias	-2.33362	1	cytoplasmic_bias	-0.922202	1	cytoplasmic_bias	1.41141	1	nuclear_bias	1	more_cytoplasmic
ENSMUSG00000039086	Ss18l1	1.45032	5.80639e-09	nuclear_bias	0.922466	0.00030694	nuclear_bias	1.06296	2.45119e-05	nuclear_bias	-0.527859	0.488238	cytoplasmic_bias	-0.387363	0.446664	cytoplasmic_bias	0.140496	1	nuclear_bias	0.726708	more_cytoplasmic
ENSMUSG00000039087	Rreb1	1.37901	5.76946e-09	nuclear_bias	1.86947	8.93836e-16	nuclear_bias	1.7206	1.95405e-13	nuclear_bias	0.490462	0.488092	nuclear_bias	0.341586	0.481671	nuclear_bias	-0.148876	0.835467	cytoplasmic_bias	0.46549	more_nuclear
ENSMUSG00000039089	L3mbtl3	0.346884	0.220294	nuclear_bias	0.533983	0.0283134	nuclear_bias	0.896202	0.000264843	nuclear_bias	0.187098	0.838734	nuclear_bias	0.549317	0.216965	nuclear_bias	0.362219	0.824157	nuclear_bias	0.459004	more_nuclear
ENSMUSG00000039092	Sptlc3	-7.40302e-06	1	cytoplasmic_bias	2.88311e-06	1	nuclear_bias	0.964879	1	nuclear_bias	1.02861e-05	1	nuclear_bias	0.964886	1	nuclear_bias	0.964876	1	nuclear_bias	1	more_nuclear
ENSMUSG00000039095	En2	0.313101	0.357242	nuclear_bias	0.0361435	1	nuclear_bias	0.516228	0.0992812	nuclear_bias	-0.276958	0.788378	cytoplasmic_bias	0.203127	0.883005	nuclear_bias	0.480085	0.695121	nuclear_bias	0.750779	inconsistent_change
ENSMUSG00000039096	Rsad1	1.23798	2.95064e-06	nuclear_bias	1.73239	1.6363e-11	nuclear_bias	2.4684	3.98922e-22	nuclear_bias	0.49441	0.562371	nuclear_bias	1.23043	0.00518945	nuclear_bias	0.736015	0.278756	nuclear_bias	0.0378812	more_nuclear
ENSMUSG00000039097	Rln1	-0.844711	0.297216	cytoplasmic_bias	1.90087	0.0764077	nuclear_bias	1.01518	0.323795	nuclear_bias	2.74558	1	nuclear_bias	1.85989	1	nuclear_bias	-0.885694	1	cytoplasmic_bias	1	more_nuclear
ENSMUSG00000039098	Gm9767	-1.0038	0.563192	cytoplasmic_bias	-2.51049	0.106558	cytoplasmic_bias	-0.608446	0.648701	cytoplasmic_bias	-1.5067	1	cytoplasmic_bias	0.395352	1	nuclear_bias	1.90205	1	nuclear_bias	1	inconsistent_change
ENSMUSG00000039099	Wdr93	1.19468	0.00496267	nuclear_bias	1.1058	0.00781742	nuclear_bias	1.33984	0.000379219	nuclear_bias	-0.0888783	1	cytoplasmic_bias	0.145157	1	nuclear_bias	0.234035	0.909667	nuclear_bias	1	inconsistent_change
ENSMUSG00000039100	March6	-1.33355	3.89581e-09	cytoplasmic_bias	-0.628824	0.0135845	cytoplasmic_bias	-0.459918	0.0581176	cytoplasmic_bias	0.704726	0.182358	nuclear_bias	0.873632	0.0251378	nuclear_bias	0.168906	0.481955	nuclear_bias	0.0532329	more_nuclear
ENSMUSG00000039103	Nexn	2.24912	3.28129e-18	nuclear_bias	1.03627	9.61672e-05	nuclear_bias	0.472869	0.100378	nuclear_bias	-1.21285	0.022604	cytoplasmic_bias	-1.77625	2.35276e-05	cytoplasmic_bias	-0.563405	0.36847	cytoplasmic_bias	9.66192e-05	more_cytoplasmic
ENSMUSG00000039105	Atp6v1g1	-1.99456	3.64916e-15	cytoplasmic_bias	-2.56829	2.17255e-24	cytoplasmic_bias	-1.82295	5.27984e-13	cytoplasmic_bias	-0.573731	0.428262	cytoplasmic_bias	0.171601	0.723161	nuclear_bias	0.745332	0.188634	nuclear_bias	0.189984	inconsistent_change
ENSMUSG00000039106	Htr5a	0.673408	1	nuclear_bias	-0.673534	1	cytoplasmic_bias	0.345266	1	nuclear_bias	-1.34694	1	cytoplasmic_bias	-0.328142	1	cytoplasmic_bias	1.0188	1	nuclear_bias	1	more_cytoplasmic
ENSMUSG00000039108	Lsm14b	-0.0612289	1	cytoplasmic_bias	0.213987	0.479289	nuclear_bias	0.23158	0.4572	nuclear_bias	0.275216	0.746918	nuclear_bias	0.292809	0.526685	nuclear_bias	0.0175927	1	nuclear_bias	0.709879	more_nuclear
ENSMUSG00000039109	F13a1	-1.10772	0.342627	cytoplasmic_bias	-0.199752	0.49492	cytoplasmic_bias	0.247876	0.890244	nuclear_bias	0.907966	1	nuclear_bias	1.35559	1	nuclear_bias	0.447628	1	nuclear_bias	1	more_nuclear
ENSMUSG00000039110	Mycbpap	3.07427	7.55725e-05	nuclear_bias	3.03581	8.84949e-10	nuclear_bias	3.67638	4.1728e-13	nuclear_bias	-0.0384636	1	cytoplasmic_bias	0.60211	0.941087	nuclear_bias	0.640574	1	nuclear_bias	1	inconsistent_change
ENSMUSG00000039114	Nrn1	-1.5853	6.99726e-10	cytoplasmic_bias	-1.82496	1.06741e-12	cytoplasmic_bias	-1.23064	1.91696e-06	cytoplasmic_bias	-0.239665	0.796652	cytoplasmic_bias	0.354657	0.472629	nuclear_bias	0.594322	0.536661	nuclear_bias	0.546499	inconsistent_change
ENSMUSG00000039115	Itga9	-1.11145	0.000132677	cytoplasmic_bias	-0.837714	0.00807767	cytoplasmic_bias	-0.715173	0.0221279	cytoplasmic_bias	0.273738	0.920669	nuclear_bias	0.39628	0.613734	nuclear_bias	0.122542	1	nuclear_bias	0.848605	more_nuclear
ENSMUSG00000039116	Adgrg6	-1.12202	3.39985e-06	cytoplasmic_bias	-0.703221	0.00611808	cytoplasmic_bias	-0.691029	0.00520513	cytoplasmic_bias	0.418804	0.589397	nuclear_bias	0.430996	0.362637	nuclear_bias	0.0121921	1	nuclear_bias	0.547614	more_nuclear
ENSMUSG00000039117	Taf4	0.643938	0.0138571	nuclear_bias	0.633068	0.0153213	nuclear_bias	0.890664	0.000373879	nuclear_bias	-0.0108693	1	cytoplasmic_bias	0.246726	0.642844	nuclear_bias	0.257595	1	nuclear_bias	0.853294	inconsistent_change
ENSMUSG00000039126	Prune2	-0.260387	0.485167	cytoplasmic_bias	0.633932	0.0166142	nuclear_bias	1.43121	7.40522e-10	nuclear_bias	0.894319	0.0832246	nuclear_bias	1.6916	5.77789e-06	nuclear_bias	0.797279	0.0641301	nuclear_bias	4.39613e-05	more_nuclear
ENSMUSG00000039128	Cdc123	-1.22073	3.60001e-07	cytoplasmic_bias	-0.94221	0.00017471	cytoplasmic_bias	-0.829716	0.000786324	cytoplasmic_bias	0.278515	0.670228	nuclear_bias	0.391009	0.419114	nuclear_bias	0.112494	0.906944	nuclear_bias	0.612436	more_nuclear
ENSMUSG00000039130	Zc3hc1	-1.48484	8.40646e-08	cytoplasmic_bias	-1.19089	1.62705e-05	cytoplasmic_bias	-0.61338	0.0358734	cytoplasmic_bias	0.293944	0.758876	nuclear_bias	0.871458	0.0717464	nuclear_bias	0.577514	0.505397	nuclear_bias	0.271011	more_nuclear
ENSMUSG00000039131	Gipc2	1.92795	0.286815	nuclear_bias	0.953788	0.297132	nuclear_bias	1.16968	0.368372	nuclear_bias	-0.974165	1	cytoplasmic_bias	-0.758271	1	cytoplasmic_bias	0.215894	1	nuclear_bias	1	more_cytoplasmic
ENSMUSG00000039133		2.02688	0.249557	nuclear_bias	2.47654	0.107934	nuclear_bias	3.08356	0.0771331	nuclear_bias	0.44966	1	nuclear_bias	1.05668	1	nuclear_bias	0.607019	1	nuclear_bias	1	more_nuclear
ENSMUSG00000039137	Whrn	1.68953	2.03709e-10	nuclear_bias	1.87968	1.58416e-12	nuclear_bias	1.95928	1.16705e-13	nuclear_bias	0.190153	0.862426	nuclear_bias	0.269757	0.645369	nuclear_bias	0.0796043	1	nuclear_bias	0.709649	more_nuclear
ENSMUSG00000039145	Camk1d	-0.617364	0.0280395	cytoplasmic_bias	-0.392104	0.151882	cytoplasmic_bias	-0.476465	0.0700104	cytoplasmic_bias	0.22526	0.811827	nuclear_bias	0.140899	0.815059	nuclear_bias	-0.084361	1	cytoplasmic_bias	0.940499	more_nuclear
ENSMUSG00000039146	Ifi44l	-2.51823	0.0868702	cytoplasmic_bias	-2.79278	0.00216137	cytoplasmic_bias	-1.36408	0.179446	cytoplasmic_bias	-0.274553	1	cytoplasmic_bias	1.15415	1	nuclear_bias	1.4287	1	nuclear_bias	1	inconsistent_change
ENSMUSG00000039148	Sart1	-0.0931076	1	cytoplasmic_bias	0.473362	0.147616	nuclear_bias	0.771991	0.00736874	nuclear_bias	0.566469	0.549131	nuclear_bias	0.865098	0.0740018	nuclear_bias	0.298629	0.870793	nuclear_bias	0.163792	more_nuclear
ENSMUSG00000039153	Runx2	1.37539	2.38607e-06	nuclear_bias	1.13617	6.158e-05	nuclear_bias	0.871831	0.00243798	nuclear_bias	-0.239223	1	cytoplasmic_bias	-0.50356	0.373266	cytoplasmic_bias	-0.264338	1	cytoplasmic_bias	0.623324	more_cytoplasmic
ENSMUSG00000039154	Shd	1.11926	0.00806726	nuclear_bias	2.06056	1.22223e-06	nuclear_bias	2.39875	1.83751e-07	nuclear_bias	0.941296	0.892849	nuclear_bias	1.27949	0.144452	nuclear_bias	0.338196	0.64561	nuclear_bias	0.259114	more_nuclear
ENSMUSG00000039155	Cdh26	0.598143	1	nuclear_bias	0.675024	1	nuclear_bias	-2.09697e-05	1	cytoplasmic_bias	0.076881	1	nuclear_bias	-0.598164	1	cytoplasmic_bias	-0.675045	1	cytoplasmic_bias	1	inconsistent_change
ENSMUSG00000039156	Stim2	-0.305771	0.286362	cytoplasmic_bias	0.210767	0.532347	nuclear_bias	0.160857	0.591903	nuclear_bias	0.516538	0.38675	nuclear_bias	0.466628	0.301781	nuclear_bias	-0.0499099	0.992116	cytoplasmic_bias	0.367982	more_nuclear
ENSMUSG00000039157	Fam102a	-0.181922	0.60266	cytoplasmic_bias	-0.43302	0.278234	cytoplasmic_bias	-0.562911	0.0526548	cytoplasmic_bias	-0.251097	0.723722	cytoplasmic_bias	-0.380988	0.460429	cytoplasmic_bias	-0.129891	0.887974	cytoplasmic_bias	0.72031	more_cytoplasmic
ENSMUSG00000039158	Akna	0.593736	0.0528678	nuclear_bias	1.23272	4.21912e-05	nuclear_bias	1.52537	2.32548e-07	nuclear_bias	0.638989	0.43397	nuclear_bias	0.931633	0.0850901	nuclear_bias	0.292644	1	nuclear_bias	0.215277	more_nuclear
ENSMUSG00000039159	Ube2h	-1.34011	1.12315e-07	cytoplasmic_bias	-1.47081	6.27886e-09	cytoplasmic_bias	-1.04104	4.57718e-05	cytoplasmic_bias	-0.130701	0.891209	cytoplasmic_bias	0.299073	0.52102	nuclear_bias	0.429774	0.308504	nuclear_bias	0.502523	inconsistent_change
ENSMUSG00000039163	Cmc1	-1.83236	1.76134e-10	cytoplasmic_bias	-2.32932	6.28987e-16	cytoplasmic_bias	-1.72275	2.19379e-09	cytoplasmic_bias	-0.496963	0.58723	cytoplasmic_bias	0.109605	0.906499	nuclear_bias	0.606569	0.389234	nuclear_bias	0.532899	inconsistent_change
ENSMUSG00000039164	Naif1	-1.2834	5.58148e-05	cytoplasmic_bias	-1.40939	7.84407e-06	cytoplasmic_bias	-0.835478	0.00968022	cytoplasmic_bias	-0.12599	1	cytoplasmic_bias	0.447925	0.482553	nuclear_bias	0.573915	0.515743	nuclear_bias	0.673957	inconsistent_change
ENSMUSG00000039166	Akap7	-0.561974	0.0285995	cytoplasmic_bias	0.420592	0.104886	nuclear_bias	0.775804	0.0013246	nuclear_bias	0.982566	0.0552438	nuclear_bias	1.33778	0.000638232	nuclear_bias	0.355213	0.77612	nuclear_bias	0.00188575	more_nuclear
ENSMUSG00000039168	Dap	-2.24835	3.73684e-14	cytoplasmic_bias	-2.79628	3.49008e-22	cytoplasmic_bias	-2.36163	3.18529e-16	cytoplasmic_bias	-0.547928	0.551058	cytoplasmic_bias	-0.113276	0.818512	cytoplasmic_bias	0.434651	0.846086	nuclear_bias	0.585633	more_cytoplasmic
ENSMUSG00000039176	Polg	1.03581	3.58198e-05	nuclear_bias	1.36179	4.25178e-08	nuclear_bias	1.63141	4.04057e-11	nuclear_bias	0.325986	0.785698	nuclear_bias	0.595604	0.18846	nuclear_bias	0.269618	1	nuclear_bias	0.387544	more_nuclear
ENSMUSG00000039178	Tbc1d19	0.957567	4.12619e-05	nuclear_bias	0.880063	0.000194176	nuclear_bias	1.00544	1.2699e-05	nuclear_bias	-0.0775039	0.843848	cytoplasmic_bias	0.0478752	0.889407	nuclear_bias	0.125379	0.877813	nuclear_bias	0.909604	inconsistent_change
ENSMUSG00000039179	Tekt5	1.19454	0.239557	nuclear_bias	-1.61337	0.029035	cytoplasmic_bias	-0.725074	0.378631	cytoplasmic_bias	-2.80792	1	cytoplasmic_bias	-1.91962	1	cytoplasmic_bias	0.888299	1	nuclear_bias	1	more_cytoplasmic
ENSMUSG00000039182	AW209491	-1.41394	1.12245e-06	cytoplasmic_bias	-1.97637	4.28954e-12	cytoplasmic_bias	-0.792646	0.00791442	cytoplasmic_bias	-0.562421	0.512944	cytoplasmic_bias	0.621298	0.307014	nuclear_bias	1.18372	0.0638925	nuclear_bias	0.0707459	inconsistent_change
ENSMUSG00000039183	Nubp2	-0.939407	0.00109409	cytoplasmic_bias	-1.0492	0.000283767	cytoplasmic_bias	-0.796223	0.00577201	cytoplasmic_bias	-0.109788	0.916757	cytoplasmic_bias	0.143184	0.776808	nuclear_bias	0.252972	1	nuclear_bias	0.838293	inconsistent_change
ENSMUSG00000039187	Fanci	0.00655648	1	nuclear_bias	0.651118	0.031389	nuclear_bias	0.856254	0.00250972	nuclear_bias	0.644562	0.401659	nuclear_bias	0.849697	0.0791081	nuclear_bias	0.205135	1	nuclear_bias	0.210135	more_nuclear
ENSMUSG00000039191	Rbpj	-1.0259	2.11745e-05	cytoplasmic_bias	-0.852173	0.000337775	cytoplasmic_bias	-0.265455	0.48476	cytoplasmic_bias	0.17373	0.855957	nuclear_bias	0.760448	0.0684228	nuclear_bias	0.586717	0.418107	nuclear_bias	0.176704	more_nuclear
ENSMUSG00000039193	Nlrc4	-1.28134	1	cytoplasmic_bias	1.2814	1	nuclear_bias	0.67352	1	nuclear_bias	2.56274	1	nuclear_bias	1.95486	1	nuclear_bias	-0.607885	1	cytoplasmic_bias	1	more_nuclear
ENSMUSG00000039194	Rlbp1	-0.628989	0.0580162	cytoplasmic_bias	-1.31441	0.000134203	cytoplasmic_bias	-0.728067	0.0723707	cytoplasmic_bias	-0.685418	0.808785	cytoplasmic_bias	-0.0990781	1	cytoplasmic_bias	0.58634	0.416393	nuclear_bias	0.526871	more_cytoplasmic
ENSMUSG00000039195	1110008P14Rik	-1.32703	4.53342e-05	cytoplasmic_bias	-2.0868	2.16784e-11	cytoplasmic_bias	-1.65651	1.38179e-07	cytoplasmic_bias	-0.759769	0.389768	cytoplasmic_bias	-0.329487	0.595153	cytoplasmic_bias	0.430282	0.792738	nuclear_bias	0.464766	more_cytoplasmic
ENSMUSG00000039197	Adk	-2.39051	5.69778e-19	cytoplasmic_bias	-2.10104	4.01841e-15	cytoplasmic_bias	-1.13961	2.90211e-05	cytoplasmic_bias	0.289476	0.765775	nuclear_bias	1.2509	0.00570191	nuclear_bias	0.961425	0.172059	nuclear_bias	0.0194883	more_nuclear
ENSMUSG00000039198	Ptchd3	-0.964847	1	cytoplasmic_bias	-2.9749e-05	1	cytoplasmic_bias	-2.96784e-05	1	cytoplasmic_bias	0.964818	1	nuclear_bias	0.964818	1	nuclear_bias	0	1	cytoplasmic_bias	1	more_nuclear
ENSMUSG00000039199	Zdhhc1	1.97627	7.56533e-14	nuclear_bias	2.02089	6.62972e-15	nuclear_bias	2.22912	8.18934e-18	nuclear_bias	0.0446195	0.99849	nuclear_bias	0.252852	0.616953	nuclear_bias	0.208232	1	nuclear_bias	0.810502	more_nuclear
ENSMUSG00000039200	Atf7ip2	0.864886	0.0294379	nuclear_bias	1.38213	0.0755421	nuclear_bias	1.09765	0.00172249	nuclear_bias	0.517247	1	nuclear_bias	0.232768	1	nuclear_bias	-0.28448	0.94717	cytoplasmic_bias	1	more_nuclear
ENSMUSG00000039201	Tbc1d25	0.0855458	0.908457	nuclear_bias	0.100255	1	nuclear_bias	0.502014	0.15206	nuclear_bias	0.0147091	1	nuclear_bias	0.416468	0.529253	nuclear_bias	0.401759	0.905228	nuclear_bias	0.796109	more_nuclear
ENSMUSG00000039202	Abhd2	-1.18186	9.38798e-06	cytoplasmic_bias	-0.943258	0.00054133	cytoplasmic_bias	-0.966927	0.000336613	cytoplasmic_bias	0.238598	0.801042	nuclear_bias	0.214928	0.647591	nuclear_bias	-0.0236695	0.612141	cytoplasmic_bias	0.685552	more_nuclear
ENSMUSG00000039205	Ciz1	1.84413	1.52544e-11	nuclear_bias	1.61849	3.05197e-09	nuclear_bias	1.36702	7.48976e-07	nuclear_bias	-0.225641	0.904106	cytoplasmic_bias	-0.477106	0.354795	cytoplasmic_bias	-0.251465	1	cytoplasmic_bias	0.596865	more_cytoplasmic
ENSMUSG00000039206	Daglb	-0.473059	0.112098	cytoplasmic_bias	-0.572136	0.0630302	cytoplasmic_bias	-0.61857	0.030243	cytoplasmic_bias	-0.0990772	0.926212	cytoplasmic_bias	-0.145511	0.820792	cytoplasmic_bias	-0.0464341	1	cytoplasmic_bias	0.911058	more_cytoplasmic
ENSMUSG00000039208	Metrnl	-1.45956	1.91975e-06	cytoplasmic_bias	-1.60355	1.31192e-07	cytoplasmic_bias	-0.937915	0.00302744	cytoplasmic_bias	-0.143991	1	cytoplasmic_bias	0.521642	0.463209	nuclear_bias	0.665633	0.490005	nuclear_bias	0.513977	inconsistent_change
ENSMUSG00000039209	Rpl39l	-4.00336e-05	1	cytoplasmic_bias	2.88289e-06	1	nuclear_bias	2.95244e-06	1	nuclear_bias	4.29165e-05	1	nuclear_bias	4.2986e-05	1	nuclear_bias	6.9556e-08	1	nuclear_bias	1	more_nuclear
ENSMUSG00000039210	Gpatch2	0.417278	0.107361	nuclear_bias	0.710133	0.00275555	nuclear_bias	1.02346	2.66642e-05	nuclear_bias	0.292855	0.75304	nuclear_bias	0.606178	0.168842	nuclear_bias	0.313323	1	nuclear_bias	0.380791	more_nuclear
ENSMUSG00000039217	Il18	0.14919	0.749622	nuclear_bias	0.109548	0.750928	nuclear_bias	0.347078	0.216969	nuclear_bias	-0.0396416	1	cytoplasmic_bias	0.197888	0.728296	nuclear_bias	0.237529	1	nuclear_bias	1	inconsistent_change
ENSMUSG00000039218	Srrm2	2.77088	5.19481e-29	nuclear_bias	2.54195	1.34908e-24	nuclear_bias	2.7873	1.2755e-29	nuclear_bias	-0.228933	0.801889	cytoplasmic_bias	0.0164181	0.89925	nuclear_bias	0.245351	0.435735	nuclear_bias	0.754916	inconsistent_change
ENSMUSG00000039219	Arid4b	1.08953	7.6161e-07	nuclear_bias	1.28363	3.19435e-09	nuclear_bias	2.18738	4.89308e-25	nuclear_bias	0.194092	0.886035	nuclear_bias	1.09784	0.00215726	nuclear_bias	0.90375	0.0713045	nuclear_bias	0.00408643	more_nuclear
ENSMUSG00000039220	Ppp1r10	-0.371935	0.227679	cytoplasmic_bias	-0.159617	0.79404	cytoplasmic_bias	0.471365	0.118884	nuclear_bias	0.212318	0.930011	nuclear_bias	0.8433	0.0769473	nuclear_bias	0.630982	0.385458	nuclear_bias	0.172565	more_nuclear
ENSMUSG00000039221	Rpl22l1	-1.64283	1.04861e-11	cytoplasmic_bias	-1.62228	2.4771e-11	cytoplasmic_bias	-1.32791	8.98521e-08	cytoplasmic_bias	0.0205456	0.99456	nuclear_bias	0.314915	0.500688	nuclear_bias	0.29437	1	nuclear_bias	0.768186	more_nuclear
ENSMUSG00000039230	Tbcd	-1.04295	0.000207541	cytoplasmic_bias	-0.278924	0.312335	cytoplasmic_bias	0.297331	0.508759	nuclear_bias	0.764023	0.314367	nuclear_bias	1.34028	0.00311263	nuclear_bias	0.576255	0.858119	nuclear_bias	0.014904	more_nuclear
ENSMUSG00000039231	Suv39h1	0.334226	0.305314	nuclear_bias	0.339323	0.189655	nuclear_bias	0.473424	0.126462	nuclear_bias	0.0050966	1	nuclear_bias	0.139198	0.764539	nuclear_bias	0.134101	1	nuclear_bias	0.899133	more_nuclear
ENSMUSG00000039232	Stx11	-0.617529	0.33486	cytoplasmic_bias	-1.33773	0.124045	cytoplasmic_bias	-0.764421	0.201491	cytoplasmic_bias	-0.720202	1	cytoplasmic_bias	-0.146892	1	cytoplasmic_bias	0.57331	1	nuclear_bias	1	more_cytoplasmic
ENSMUSG00000039233	Tbce	1.72686	1.70148e-12	nuclear_bias	2.35755	1.1761e-22	nuclear_bias	2.26495	8.72674e-21	nuclear_bias	0.630696	0.378025	nuclear_bias	0.538091	0.256425	nuclear_bias	-0.0926049	1	cytoplasmic_bias	0.318077	more_nuclear
ENSMUSG00000039234	Sec24d	-1.42636	1.28352e-07	cytoplasmic_bias	-0.925953	0.000717504	cytoplasmic_bias	0.166104	0.626213	nuclear_bias	0.500405	0.542069	nuclear_bias	1.59246	0.000214191	nuclear_bias	1.09206	0.115134	nuclear_bias	0.00119889	more_nuclear
ENSMUSG00000039236	Isg20	2.22988	1.57009e-06	nuclear_bias	2.80326	8.78142e-07	nuclear_bias	3.13456	5.30021e-09	nuclear_bias	0.57338	1	nuclear_bias	0.904682	0.478415	nuclear_bias	0.331302	0.788487	nuclear_bias	0.674168	more_nuclear
ENSMUSG00000039238	Zfp750	-1.02031	0.315033	cytoplasmic_bias	-1.09688	0.292611	cytoplasmic_bias	-0.311079	0.691527	cytoplasmic_bias	-0.0765683	1	cytoplasmic_bias	0.709229	1	nuclear_bias	0.785797	1	nuclear_bias	1	inconsistent_change
ENSMUSG00000039239	Tgfb2	-1.46741	2.1846e-08	cytoplasmic_bias	-1.1756	7.5842e-06	cytoplasmic_bias	-0.671182	0.0134375	cytoplasmic_bias	0.291808	0.666578	nuclear_bias	0.796225	0.0791081	nuclear_bias	0.504417	0.258106	nuclear_bias	0.191567	more_nuclear
ENSMUSG00000039242	B3galnt2	1.22568	1.84128e-08	nuclear_bias	1.70413	3.49456e-15	nuclear_bias	1.50985	4.19449e-12	nuclear_bias	0.478448	0.441681	nuclear_bias	0.284162	0.503585	nuclear_bias	-0.194286	1	cytoplasmic_bias	0.530519	more_nuclear
ENSMUSG00000039244	E130309D02Rik	-0.913988	0.00191416	cytoplasmic_bias	-1.21504	2.76007e-05	cytoplasmic_bias	-0.634892	0.0356989	cytoplasmic_bias	-0.301051	0.764	cytoplasmic_bias	0.279096	0.604906	nuclear_bias	0.580147	0.653735	nuclear_bias	0.640142	inconsistent_change
ENSMUSG00000039246	Lyplal1	-0.334704	0.264666	cytoplasmic_bias	-0.584536	0.0260699	cytoplasmic_bias	-0.882716	0.000517295	cytoplasmic_bias	-0.249832	0.777437	cytoplasmic_bias	-0.548012	0.249598	cytoplasmic_bias	-0.298179	0.905228	cytoplasmic_bias	0.547974	more_cytoplasmic
ENSMUSG00000039252	Lgi2	-1.37084	0.00146801	cytoplasmic_bias	-2.21236	4.28698e-05	cytoplasmic_bias	-1.3386	0.0108418	cytoplasmic_bias	-0.841526	1	cytoplasmic_bias	0.032241	1	nuclear_bias	0.873767	0.437921	nuclear_bias	0.639036	inconsistent_change
ENSMUSG00000039253	Fn3krp	-0.132659	0.720697	cytoplasmic_bias	-0.491706	0.0794018	cytoplasmic_bias	-0.465964	0.0953715	cytoplasmic_bias	-0.359047	0.675545	cytoplasmic_bias	-0.333305	0.537889	cytoplasmic_bias	0.0257423	1	nuclear_bias	0.779462	more_cytoplasmic
ENSMUSG00000039254	Pomt1	0.608926	0.0362121	nuclear_bias	0.576084	0.0546905	nuclear_bias	0.27024	0.420858	nuclear_bias	-0.0328422	1	cytoplasmic_bias	-0.338686	0.511683	cytoplasmic_bias	-0.305844	0.665576	cytoplasmic_bias	0.623324	more_cytoplasmic
ENSMUSG00000039257	Vstm2b	1.31863	0.000713735	nuclear_bias	0.983442	0.0240888	nuclear_bias	1.36065	0.00049511	nuclear_bias	-0.335189	1	cytoplasmic_bias	0.0420198	1	nuclear_bias	0.377209	0.744744	nuclear_bias	0.865169	inconsistent_change
ENSMUSG00000039262	Prrc2b	0.00349098	1	nuclear_bias	0.549386	0.0698749	nuclear_bias	0.843957	0.00107854	nuclear_bias	0.545895	0.390436	nuclear_bias	0.840466	0.0568578	nuclear_bias	0.294571	0.394026	nuclear_bias	0.112358	more_nuclear
ENSMUSG00000039263	Npepl1	0.728973	0.0132588	nuclear_bias	1.38064	6.14488e-07	nuclear_bias	1.25623	6.00273e-06	nuclear_bias	0.651664	0.411172	nuclear_bias	0.527261	0.303321	nuclear_bias	-0.124403	1	cytoplasmic_bias	0.351594	more_nuclear
ENSMUSG00000039269	2300002M23Rik	-3.81179e-05	1	cytoplasmic_bias	2.88091e-06	1	nuclear_bias	1.41086	1	nuclear_bias	4.09988e-05	1	nuclear_bias	1.4109	1	nuclear_bias	1.41085	1	nuclear_bias	1	more_nuclear
ENSMUSG00000039270	Megf9	-1.74137	1.1359e-13	cytoplasmic_bias	-1.46218	4.83738e-10	cytoplasmic_bias	-1.40716	1.93257e-09	cytoplasmic_bias	0.279193	0.75196	nuclear_bias	0.334216	0.448348	nuclear_bias	0.0550227	1	nuclear_bias	0.634428	more_nuclear
ENSMUSG00000039275	Foxk2	-0.694924	0.00969378	cytoplasmic_bias	-0.44306	0.142401	cytoplasmic_bias	-0.138129	0.744806	cytoplasmic_bias	0.251864	0.737318	nuclear_bias	0.556796	0.235624	nuclear_bias	0.304932	0.881391	nuclear_bias	0.399997	more_nuclear
ENSMUSG00000039278	Pcsk1n	-1.28912	0.000306537	cytoplasmic_bias	-2.58157	6.22026e-15	cytoplasmic_bias	-1.64914	9.6878e-07	cytoplasmic_bias	-1.29245	0.110394	cytoplasmic_bias	-0.360024	0.589712	cytoplasmic_bias	0.932431	0.489206	nuclear_bias	0.0765452	more_cytoplasmic
ENSMUSG00000039285	Azi2	-0.146424	0.666632	cytoplasmic_bias	-0.14118	0.492775	cytoplasmic_bias	0.0755181	0.875334	nuclear_bias	0.00524362	1	nuclear_bias	0.221942	0.609527	nuclear_bias	0.216698	1	nuclear_bias	0.866248	more_nuclear
ENSMUSG00000039286	Fndc3b	-0.754656	0.000918581	cytoplasmic_bias	0.0771796	1	nuclear_bias	0.641956	0.00654097	nuclear_bias	0.831836	0.105319	nuclear_bias	1.39661	8.51034e-05	nuclear_bias	0.564776	0.422635	nuclear_bias	0.00042756	more_nuclear
ENSMUSG00000039294	Cybc1	0.754851	0.014381	nuclear_bias	0.700383	0.0192937	nuclear_bias	0.712466	0.0180295	nuclear_bias	-0.0544673	1	cytoplasmic_bias	-0.0423853	0.897514	cytoplasmic_bias	0.0120821	1	nuclear_bias	1	more_cytoplasmic
ENSMUSG00000039296	Spdye4a	2.70854	1	nuclear_bias	0.67363	1	nuclear_bias	-0.673483	1	cytoplasmic_bias	-2.03491	1	cytoplasmic_bias	-3.38202	1	cytoplasmic_bias	-1.34711	1	cytoplasmic_bias	1	more_cytoplasmic
ENSMUSG00000039298	Cdk5rap2	0.263224	0.370676	nuclear_bias	0.803546	0.00205317	nuclear_bias	1.20121	1.25714e-06	nuclear_bias	0.540322	0.441681	nuclear_bias	0.93799	0.0260342	nuclear_bias	0.397668	0.313775	nuclear_bias	0.0818001	more_nuclear
ENSMUSG00000039304	Tnfsf10	1.69719	0.374957	nuclear_bias	0.969523	0.352408	nuclear_bias	0.257651	0.719785	nuclear_bias	-0.727665	1	cytoplasmic_bias	-1.43954	1	cytoplasmic_bias	-0.711871	1	cytoplasmic_bias	1	more_cytoplasmic
ENSMUSG00000039307	Hexdc	1.65164	9.62143e-10	nuclear_bias	1.85963	3.62654e-12	nuclear_bias	2.07804	5.00202e-15	nuclear_bias	0.207993	0.839749	nuclear_bias	0.426396	0.404635	nuclear_bias	0.218403	1	nuclear_bias	0.85307	more_nuclear
ENSMUSG00000039308	Ndst2	0.469319	0.120397	nuclear_bias	1.07151	5.47138e-05	nuclear_bias	1.14354	2.5079e-05	nuclear_bias	0.602186	0.42507	nuclear_bias	0.674216	0.177834	nuclear_bias	0.0720299	1	nuclear_bias	0.319162	more_nuclear
ENSMUSG00000039313	Minar1	-0.500229	0.442241	cytoplasmic_bias	0.339214	0.695017	nuclear_bias	0.0615159	0.917845	nuclear_bias	0.839442	1	nuclear_bias	0.561744	1	nuclear_bias	-0.277698	1	cytoplasmic_bias	1	more_nuclear
ENSMUSG00000039316	Rftn1	-1.75936	0.0641679	cytoplasmic_bias	-1.34568	0.0789762	cytoplasmic_bias	-0.765658	0.525193	cytoplasmic_bias	0.413681	1	nuclear_bias	0.993706	1	nuclear_bias	0.580026	1	nuclear_bias	1	more_nuclear
ENSMUSG00000039318	Rab3gap2	0.864376	0.000361292	nuclear_bias	1.2436	1.92677e-07	nuclear_bias	1.48766	2.74748e-10	nuclear_bias	0.379226	0.633094	nuclear_bias	0.623281	0.147122	nuclear_bias	0.244055	0.88258	nuclear_bias	0.304723	more_nuclear
ENSMUSG00000039323	Igfbp2	-1.90604	5.72166e-11	cytoplasmic_bias	-2.15242	1.27185e-13	cytoplasmic_bias	-1.99471	6.77917e-12	cytoplasmic_bias	-0.246379	0.81612	cytoplasmic_bias	-0.0886751	0.827144	cytoplasmic_bias	0.157704	0.517227	nuclear_bias	0.717768	more_cytoplasmic
ENSMUSG00000039328	Rnf122	-0.613084	0.0249242	cytoplasmic_bias	-0.479001	0.0981268	cytoplasmic_bias	-0.350639	0.249334	cytoplasmic_bias	0.134084	0.898194	nuclear_bias	0.262445	0.592256	nuclear_bias	0.128361	1	nuclear_bias	0.809379	more_nuclear
ENSMUSG00000039329	Tex19.1	3.38759e-05	1	nuclear_bias	1.712	1	nuclear_bias	2.18892	1	nuclear_bias	1.71197	1	nuclear_bias	2.18888	1	nuclear_bias	0.476911	1	nuclear_bias	1	more_nuclear
ENSMUSG00000039330	Tsga10ip	-7.47481e-05	1	cytoplasmic_bias	-0.673554	1	cytoplasmic_bias	-0.352866	1	cytoplasmic_bias	-0.673479	1	cytoplasmic_bias	-0.352791	1	cytoplasmic_bias	0.320688	1	nuclear_bias	1	more_cytoplasmic
ENSMUSG00000039337	Tex19.2	-5.71887e-05	1	cytoplasmic_bias	-1.28142	1	cytoplasmic_bias	1.28651	1	nuclear_bias	-1.28136	1	cytoplasmic_bias	1.28656	1	nuclear_bias	2.56793	1	nuclear_bias	1	inconsistent_change
ENSMUSG00000039339	Mfsd4b2-ps	0.67475	1	nuclear_bias	1.81003	1	nuclear_bias	1.70778	1	nuclear_bias	1.13528	1	nuclear_bias	1.03303	1	nuclear_bias	-0.102253	1	cytoplasmic_bias	1	more_nuclear
ENSMUSG00000039342	Ankar	2.85201	1	nuclear_bias	0.941978	1	nuclear_bias	3.48419	1	nuclear_bias	-1.91003	1	cytoplasmic_bias	0.632181	1	nuclear_bias	2.54221	1	nuclear_bias	1	inconsistent_change
ENSMUSG00000039345	Mettl22	0.0544335	1	nuclear_bias	-0.0109725	1	cytoplasmic_bias	0.318218	0.425495	nuclear_bias	-0.065406	1	cytoplasmic_bias	0.263785	0.843804	nuclear_bias	0.32919	1	nuclear_bias	1	inconsistent_change
ENSMUSG00000039347	Atp6v0e2	-2.09724	8.98925e-15	cytoplasmic_bias	-2.5835	6.42729e-22	cytoplasmic_bias	-2.02159	6.65888e-14	cytoplasmic_bias	-0.48626	0.645184	cytoplasmic_bias	0.0756502	0.861192	nuclear_bias	0.56191	0.469998	nuclear_bias	0.422142	inconsistent_change
ENSMUSG00000039349	C130074G19Rik	-1.94442	0.0251287	cytoplasmic_bias	-4.89208	0.000343347	cytoplasmic_bias	-0.888033	0.489943	cytoplasmic_bias	-2.94766	1	cytoplasmic_bias	1.05638	1	nuclear_bias	4.00404	1	nuclear_bias	1	inconsistent_change
ENSMUSG00000039354	Smarcal1	-0.28345	0.399891	cytoplasmic_bias	0.272757	0.298114	nuclear_bias	0.519654	0.0704612	nuclear_bias	0.556207	0.505882	nuclear_bias	0.803105	0.0926354	nuclear_bias	0.246898	1	nuclear_bias	0.229758	more_nuclear
ENSMUSG00000039356	Exosc2	-0.272953	0.427527	cytoplasmic_bias	0.441481	0.138742	nuclear_bias	0.339409	0.27872	nuclear_bias	0.714434	0.369386	nuclear_bias	0.612362	0.230767	nuclear_bias	-0.102072	1	cytoplasmic_bias	0.419118	more_nuclear
ENSMUSG00000039357	Fut11	-0.830876	0.000411477	cytoplasmic_bias	-0.323902	0.197576	cytoplasmic_bias	-0.413843	0.101604	cytoplasmic_bias	0.506974	0.500728	nuclear_bias	0.417033	0.331551	nuclear_bias	-0.0899407	1	cytoplasmic_bias	0.472224	more_nuclear
ENSMUSG00000039358	Drd5	-8.33688e-05	1	cytoplasmic_bias	2.88013e-06	1	nuclear_bias	-1.28142	1	cytoplasmic_bias	8.62489e-05	1	nuclear_bias	-1.28134	1	cytoplasmic_bias	0	1	cytoplasmic_bias	1	inconsistent_change
ENSMUSG00000039361	Picalm	-1.61514	2.31117e-12	cytoplasmic_bias	-1.10034	3.3402e-06	cytoplasmic_bias	-0.442455	0.0765043	cytoplasmic_bias	0.514799	0.378025	nuclear_bias	1.17268	0.00207903	nuclear_bias	0.657882	0.118223	nuclear_bias	0.00943536	more_nuclear
ENSMUSG00000039367	Sec24c	-0.123667	0.748278	cytoplasmic_bias	0.336203	0.428196	nuclear_bias	0.590523	0.0308888	nuclear_bias	0.45987	0.50032	nuclear_bias	0.71419	0.120519	nuclear_bias	0.25432	0.432917	nuclear_bias	0.233939	more_nuclear
ENSMUSG00000039372	March4	-1.52548	0.000982681	cytoplasmic_bias	-1.60103	1.94636e-06	cytoplasmic_bias	-1.05197	0.00201906	cytoplasmic_bias	-0.0755493	1	cytoplasmic_bias	0.473507	0.57005	nuclear_bias	0.549056	0.706932	nuclear_bias	0.7339	inconsistent_change
ENSMUSG00000039375	Wdr17	0.868941	0.00665054	nuclear_bias	1.30604	4.25674e-05	nuclear_bias	1.57027	7.13257e-07	nuclear_bias	0.437102	0.786123	nuclear_bias	0.701324	0.248009	nuclear_bias	0.264222	1	nuclear_bias	0.511275	more_nuclear
ENSMUSG00000039376	Synpo2l	0.891163	0.140906	nuclear_bias	0.134055	1	nuclear_bias	-0.0182523	1	cytoplasmic_bias	-0.757108	1	cytoplasmic_bias	-0.909415	0.595024	cytoplasmic_bias	-0.152307	1	cytoplasmic_bias	0.722241	more_cytoplasmic
ENSMUSG00000039377	Hlx	-1.06028	0.00198945	cytoplasmic_bias	-0.982894	0.00552372	cytoplasmic_bias	-0.389617	0.329177	cytoplasmic_bias	0.077391	1	nuclear_bias	0.670668	0.308985	nuclear_bias	0.593277	0.657134	nuclear_bias	0.53893	more_nuclear
ENSMUSG00000039382	Wdr45	0.130618	0.819334	nuclear_bias	-0.03658	1	cytoplasmic_bias	-0.069245	0.971589	cytoplasmic_bias	-0.167198	0.878223	cytoplasmic_bias	-0.199863	0.754274	cytoplasmic_bias	-0.032665	1	cytoplasmic_bias	1	more_cytoplasmic
ENSMUSG00000039384	Dusp10	-0.43902	0.16348	cytoplasmic_bias	-0.523407	0.0991124	cytoplasmic_bias	0.112773	0.79208	nuclear_bias	-0.0843865	0.932095	cytoplasmic_bias	0.551793	0.315334	nuclear_bias	0.63618	0.464143	nuclear_bias	0.471262	inconsistent_change
ENSMUSG00000039385	Cdh6	-1.04036	9.28214e-05	cytoplasmic_bias	-0.27012	0.426891	cytoplasmic_bias	-0.192949	0.574674	cytoplasmic_bias	0.770236	0.243946	nuclear_bias	0.847408	0.0678377	nuclear_bias	0.0771715	1	nuclear_bias	0.111139	more_nuclear
ENSMUSG00000039391	Ccdc81	2.10791	0.00031497	nuclear_bias	1.32593	0.0331199	nuclear_bias	2.32286	1.92761e-05	nuclear_bias	-0.781977	1	cytoplasmic_bias	0.214947	1	nuclear_bias	0.996924	1	nuclear_bias	0.7472	inconsistent_change
ENSMUSG00000039395	Mreg	-1.55836	1.78512e-06	cytoplasmic_bias	-1.81496	1.33837e-07	cytoplasmic_bias	-1.16753	0.000609629	cytoplasmic_bias	-0.256603	1	cytoplasmic_bias	0.390829	0.777842	nuclear_bias	0.647432	0.44374	nuclear_bias	0.643812	inconsistent_change
ENSMUSG00000039396	Neil3	1.96704	1.89271e-15	nuclear_bias	1.59673	0.0597067	nuclear_bias	1.87264	0.137629	nuclear_bias	-0.37031	0.8954	cytoplasmic_bias	-0.0943982	1	cytoplasmic_bias	0.275912	1	nuclear_bias	1	more_cytoplasmic
ENSMUSG00000039405	Prss23	-1.68308	1.5337e-11	cytoplasmic_bias	-1.6268	5.35448e-11	cytoplasmic_bias	-1.11521	7.71783e-06	cytoplasmic_bias	0.0562763	0.867746	nuclear_bias	0.567872	0.217445	nuclear_bias	0.511595	0.228351	nuclear_bias	0.338987	more_nuclear
ENSMUSG00000039410	Prdm16	0.112875	0.922237	nuclear_bias	0.403197	0.390958	nuclear_bias	0.981064	0.0072655	nuclear_bias	0.290323	1	nuclear_bias	0.86819	0.468253	nuclear_bias	0.577867	0.440057	nuclear_bias	0.565294	more_nuclear
ENSMUSG00000039414	Heatr5b	-0.698906	0.0107678	cytoplasmic_bias	0.199334	1	nuclear_bias	1.24436	2.01933e-06	nuclear_bias	0.89824	0.119278	nuclear_bias	1.94326	1.79335e-06	nuclear_bias	1.04502	0.0642686	nuclear_bias	2.08066e-05	more_nuclear
ENSMUSG00000039419	Cntnap2	-1.31464	0.0868614	cytoplasmic_bias	-1.75676	0.00521987	cytoplasmic_bias	-1.10027	0.0726516	cytoplasmic_bias	-0.442113	1	cytoplasmic_bias	0.214371	1	nuclear_bias	0.656484	1	nuclear_bias	1	inconsistent_change
ENSMUSG00000039427	Alg1	0.0245181	1	nuclear_bias	0.0845242	1	nuclear_bias	0.00986628	1	nuclear_bias	0.0600061	0.983803	nuclear_bias	-0.0146518	0.920068	cytoplasmic_bias	-0.0746579	1	cytoplasmic_bias	1	inconsistent_change
ENSMUSG00000039428	Tmem135	-0.987237	3.50467e-05	cytoplasmic_bias	-0.939808	0.000113727	cytoplasmic_bias	-0.524676	0.0338536	cytoplasmic_bias	0.0474289	0.979189	nuclear_bias	0.462561	0.291713	nuclear_bias	0.415132	0.458053	nuclear_bias	0.456542	more_nuclear
ENSMUSG00000039431	Mtmr7	-0.486032	0.49378	cytoplasmic_bias	0.0903505	0.731477	nuclear_bias	0.961229	0.278138	nuclear_bias	0.576383	1	nuclear_bias	1.44726	1	nuclear_bias	0.870879	1	nuclear_bias	1	more_nuclear
ENSMUSG00000039438	Ttc36	3.50372	0.00202473	nuclear_bias	1.44642	0.0983602	nuclear_bias	2.03952	0.0650318	nuclear_bias	-2.0573	1	cytoplasmic_bias	-1.4642	1	cytoplasmic_bias	0.593097	1	nuclear_bias	1	more_cytoplasmic
ENSMUSG00000039449	Prpf18	-0.513076	0.0326226	cytoplasmic_bias	-0.015251	1	cytoplasmic_bias	0.122751	0.728879	nuclear_bias	0.497825	0.376504	nuclear_bias	0.635827	0.114482	nuclear_bias	0.138002	1	nuclear_bias	0.215277	more_nuclear
ENSMUSG00000039450	Dcxr	-1.05487	0.000759967	cytoplasmic_bias	-1.27391	4.37584e-05	cytoplasmic_bias	-1.11191	0.00037381	cytoplasmic_bias	-0.219038	0.839749	cytoplasmic_bias	-0.0570368	0.943421	cytoplasmic_bias	0.162001	1	nuclear_bias	1	more_cytoplasmic
ENSMUSG00000039452	Snx22	-0.235666	0.674517	cytoplasmic_bias	-0.70203	0.250924	cytoplasmic_bias	0.533978	0.29104	nuclear_bias	-0.466364	1	cytoplasmic_bias	0.769644	0.762058	nuclear_bias	1.23601	1	nuclear_bias	0.512384	inconsistent_change
ENSMUSG00000039456	Morc3	1.09685	1.12963e-08	nuclear_bias	2.12603	5.91407e-30	nuclear_bias	3.31343	6.48712e-71	nuclear_bias	1.02918	0.00467556	nuclear_bias	2.21658	5.82401e-15	nuclear_bias	1.1874	0.000644748	nuclear_bias	1.61293e-13	more_nuclear
ENSMUSG00000039457	Ppl	1.74362	0.332334	nuclear_bias	1.18563	0.0347407	nuclear_bias	1.33123	5.88408e-05	nuclear_bias	-0.557985	1	cytoplasmic_bias	-0.412383	1	cytoplasmic_bias	0.145602	1	nuclear_bias	1	more_cytoplasmic
ENSMUSG00000039458	Mtmr12	0.0845521	0.926682	nuclear_bias	0.513313	0.0593634	nuclear_bias	0.664409	0.0105318	nuclear_bias	0.428761	0.591929	nuclear_bias	0.579857	0.199429	nuclear_bias	0.151096	1	nuclear_bias	0.377032	more_nuclear
ENSMUSG00000039461	Tcta	0.535628	0.0968871	nuclear_bias	-0.562714	0.0569809	cytoplasmic_bias	-0.470574	0.110078	cytoplasmic_bias	-1.09834	0.0630309	cytoplasmic_bias	-1.0062	0.0346616	cytoplasmic_bias	0.0921396	1	nuclear_bias	0.0294792	more_cytoplasmic
ENSMUSG00000039462	Col10a1	2.42508e-05	1	nuclear_bias	2.38961	1	nuclear_bias	2.95461e-06	1	nuclear_bias	2.38958	1	nuclear_bias	-2.12962e-05	1	cytoplasmic_bias	-2.3896	1	cytoplasmic_bias	1	inconsistent_change
ENSMUSG00000039463	Slc9a8	1.41905	4.75103e-08	nuclear_bias	1.38545	6.19719e-08	nuclear_bias	1.05075	9.85698e-05	nuclear_bias	-0.0335915	1	cytoplasmic_bias	-0.368296	0.457611	cytoplasmic_bias	-0.334705	1	cytoplasmic_bias	0.653319	more_cytoplasmic
ENSMUSG00000039470	Zdhhc2	-1.44227	6.98952e-08	cytoplasmic_bias	-2.13462	3.08448e-15	cytoplasmic_bias	-1.82364	6.44596e-12	cytoplasmic_bias	-0.692343	0.346592	cytoplasmic_bias	-0.381369	0.508336	cytoplasmic_bias	0.310974	0.987691	nuclear_bias	0.411236	more_cytoplasmic
ENSMUSG00000039473	Ubn1	0.180149	0.62875	nuclear_bias	0.904782	0.000527176	nuclear_bias	1.30701	2.59083e-07	nuclear_bias	0.724633	0.314367	nuclear_bias	1.12687	0.0078777	nuclear_bias	0.402233	0.637928	nuclear_bias	0.0226269	more_nuclear
ENSMUSG00000039474	Wfs1	-0.778318	0.00915424	cytoplasmic_bias	-0.639266	0.0244125	cytoplasmic_bias	-0.565239	0.0594777	cytoplasmic_bias	0.139052	0.894638	nuclear_bias	0.213079	0.688317	nuclear_bias	0.0740276	1	nuclear_bias	0.977906	more_nuclear
ENSMUSG00000039476	Prrx2	-0.627773	0.0786726	cytoplasmic_bias	-0.236114	0.707013	cytoplasmic_bias	-0.114395	0.80336	cytoplasmic_bias	0.391659	0.846293	nuclear_bias	0.513379	0.512956	nuclear_bias	0.12172	1	nuclear_bias	0.752809	more_nuclear
ENSMUSG00000039477	Tnrc18	0.109788	0.807402	nuclear_bias	0.68555	0.0261684	nuclear_bias	1.52243	2.73245e-08	nuclear_bias	0.575762	0.470121	nuclear_bias	1.41264	0.00169994	nuclear_bias	0.836881	0.0929823	nuclear_bias	0.00870983	more_nuclear
ENSMUSG00000039478	Micu3	1.98842	1.28777e-20	nuclear_bias	1.84449	2.10117e-18	nuclear_bias	1.94138	4.15358e-20	nuclear_bias	-0.14393	0.850062	cytoplasmic_bias	-0.0470353	0.877858	cytoplasmic_bias	0.0968947	1	nuclear_bias	1	more_cytoplasmic
ENSMUSG00000039480	Nt5dc1	-0.707621	0.00523416	cytoplasmic_bias	0.135751	0.837782	nuclear_bias	0.295717	0.289908	nuclear_bias	0.843372	0.219156	nuclear_bias	1.00334	0.0222297	nuclear_bias	0.159966	1	nuclear_bias	0.0445879	more_nuclear
ENSMUSG00000039481	Nrtn	-1.25054	0.21771	cytoplasmic_bias	-2.98252	0.000374039	cytoplasmic_bias	-1.59251	0.0586398	cytoplasmic_bias	-1.73198	1	cytoplasmic_bias	-0.341974	1	cytoplasmic_bias	1.39	1	nuclear_bias	1	more_cytoplasmic
ENSMUSG00000039483	Asb6	1.22535	1.44489e-05	nuclear_bias	1.04162	0.000173095	nuclear_bias	1.21299	1.65192e-05	nuclear_bias	-0.183727	0.916845	cytoplasmic_bias	-0.012359	1	cytoplasmic_bias	0.171368	1	nuclear_bias	0.875565	more_cytoplasmic
ENSMUSG00000039485	Tspyl4	-1.1457	1.23606e-05	cytoplasmic_bias	-1.56645	7.3244e-10	cytoplasmic_bias	-0.812677	0.00189435	cytoplasmic_bias	-0.42075	0.604404	cytoplasmic_bias	0.333023	0.535171	nuclear_bias	0.753773	0.317357	nuclear_bias	0.268084	inconsistent_change
ENSMUSG00000039488	Cntn5	-0.351834	0.70789	cytoplasmic_bias	-0.237943	0.472974	cytoplasmic_bias	-0.284926	0.71008	cytoplasmic_bias	0.113891	1	nuclear_bias	0.066908	1	nuclear_bias	-0.0469829	1	cytoplasmic_bias	1	more_nuclear
ENSMUSG00000039496	Cdnf	-1.25253	0.0171882	cytoplasmic_bias	-2.19366	1.12559e-05	cytoplasmic_bias	-1.30226	0.0046734	cytoplasmic_bias	-0.941136	1	cytoplasmic_bias	-0.0497335	1	cytoplasmic_bias	0.891402	0.444223	nuclear_bias	0.536053	more_cytoplasmic
ENSMUSG00000039497	Dse	-0.688293	0.0271103	cytoplasmic_bias	-0.388358	0.30531	cytoplasmic_bias	0.121097	0.79208	nuclear_bias	0.299934	0.87009	nuclear_bias	0.809389	0.173804	nuclear_bias	0.509455	0.571344	nuclear_bias	0.3625	more_nuclear
ENSMUSG00000039501	Znfx1	-0.0281579	1	cytoplasmic_bias	-0.230616	0.623647	cytoplasmic_bias	0.768605	0.00675237	nuclear_bias	-0.202458	0.928817	cytoplasmic_bias	0.796763	0.0947713	nuclear_bias	0.999221	0.102778	nuclear_bias	0.0704126	inconsistent_change
ENSMUSG00000039508	Calhm4	-0.178034	0.585114	cytoplasmic_bias	0.105225	0.52145	nuclear_bias	-0.386314	0.774948	cytoplasmic_bias	0.283259	1	nuclear_bias	-0.20828	1	cytoplasmic_bias	-0.491539	1	cytoplasmic_bias	1	inconsistent_change
ENSMUSG00000039509	Nup133	-0.79935	0.00382984	cytoplasmic_bias	0.340807	0.294821	nuclear_bias	0.941303	0.000511407	nuclear_bias	1.14016	0.044307	nuclear_bias	1.74065	3.19687e-05	nuclear_bias	0.600495	0.545337	nuclear_bias	0.00020596	more_nuclear
ENSMUSG00000039512	Uhrf1bp1	0.571736	0.0483251	nuclear_bias	0.623433	0.0315501	nuclear_bias	0.986691	0.000223786	nuclear_bias	0.0516968	0.991219	nuclear_bias	0.414955	0.411218	nuclear_bias	0.363259	0.58712	nuclear_bias	0.636467	more_nuclear
ENSMUSG00000039515	Ptpa	-0.726284	0.0209578	cytoplasmic_bias	-0.843899	0.00536452	cytoplasmic_bias	-0.614888	0.0393273	cytoplasmic_bias	-0.117615	0.910423	cytoplasmic_bias	0.111396	0.792632	nuclear_bias	0.229011	0.471866	nuclear_bias	0.668379	inconsistent_change
ENSMUSG00000039518	Cdsn	-0.469036	0.705403	cytoplasmic_bias	-0.662882	0.466354	cytoplasmic_bias	-1.15373	0.0624579	cytoplasmic_bias	-0.193846	0.947436	cytoplasmic_bias	-0.684689	0.677487	cytoplasmic_bias	-0.490843	1	cytoplasmic_bias	0.959112	more_cytoplasmic
ENSMUSG00000039519	Cyp7b1	-1.83826	6.76983e-08	cytoplasmic_bias	-1.60498	5.09394e-07	cytoplasmic_bias	-1.23168	0.000175838	cytoplasmic_bias	0.233281	1	nuclear_bias	0.606575	0.422782	nuclear_bias	0.373294	0.678623	nuclear_bias	0.671855	more_nuclear
ENSMUSG00000039521	Foxp3	-0.120286	0.540861	cytoplasmic_bias	0.661104	0.356114	nuclear_bias	1.52015	0.260683	nuclear_bias	0.78139	1	nuclear_bias	1.64044	1	nuclear_bias	0.859047	1	nuclear_bias	1	more_nuclear
ENSMUSG00000039523	Cep104	-0.47118	0.114479	cytoplasmic_bias	0.364463	0.223201	nuclear_bias	0.550025	0.0486098	nuclear_bias	0.835643	0.211153	nuclear_bias	1.0212	0.0230129	nuclear_bias	0.185562	1	nuclear_bias	0.0592404	more_nuclear
ENSMUSG00000039529	Atp8b1	0.311259	0.515988	nuclear_bias	-0.0127071	0.675096	cytoplasmic_bias	-0.119274	0.872419	cytoplasmic_bias	-0.323966	1	cytoplasmic_bias	-0.430533	1	cytoplasmic_bias	-0.106567	1	cytoplasmic_bias	1	more_cytoplasmic
ENSMUSG00000039530	Tusc3	-2.0232	6.63322e-15	cytoplasmic_bias	-1.87352	5.87957e-13	cytoplasmic_bias	-1.32396	5.75952e-07	cytoplasmic_bias	0.149679	0.829454	nuclear_bias	0.699243	0.135937	nuclear_bias	0.549563	0.464629	nuclear_bias	0.280866	more_nuclear
ENSMUSG00000039531	Zup1	2.39846	1.31126e-34	nuclear_bias	2.40469	7.5903e-35	nuclear_bias	2.92169	3.50904e-50	nuclear_bias	0.00622478	1	nuclear_bias	0.52323	0.152375	nuclear_bias	0.517005	0.484866	nuclear_bias	0.232413	more_nuclear
ENSMUSG00000039533	Mmd2	-1.20595	1.533e-05	cytoplasmic_bias	-2.04438	2.42612e-14	cytoplasmic_bias	-1.67961	3.73189e-10	cytoplasmic_bias	-0.838435	0.185326	cytoplasmic_bias	-0.473658	0.341278	cytoplasmic_bias	0.364777	0.361456	nuclear_bias	0.19239	more_cytoplasmic
ENSMUSG00000039536	Stau1	-0.686302	0.0114104	cytoplasmic_bias	-0.523424	0.0722883	cytoplasmic_bias	-0.106895	0.784148	cytoplasmic_bias	0.162878	0.964007	nuclear_bias	0.579407	0.219386	nuclear_bias	0.416529	0.621877	nuclear_bias	0.3625	more_nuclear
ENSMUSG00000039539	Sgcz	-0.952375	0.357983	cytoplasmic_bias	-0.569275	0.377956	cytoplasmic_bias	-0.911644	0.390573	cytoplasmic_bias	0.3831	1	nuclear_bias	0.0407308	1	nuclear_bias	-0.342369	1	cytoplasmic_bias	1	more_nuclear
ENSMUSG00000039542	Ncam1	-0.726506	0.00283865	cytoplasmic_bias	-0.293823	0.375468	cytoplasmic_bias	-0.314485	0.239854	cytoplasmic_bias	0.432682	0.473386	nuclear_bias	0.412021	0.339936	nuclear_bias	-0.0206618	0.606562	cytoplasmic_bias	0.461822	more_nuclear
ENSMUSG00000039543	Cfap70	2.24687	0.0406853	nuclear_bias	1.66768	0.00113755	nuclear_bias	1.49153	0.00179852	nuclear_bias	-0.579187	1	cytoplasmic_bias	-0.755337	0.925685	cytoplasmic_bias	-0.17615	1	cytoplasmic_bias	1	more_cytoplasmic
ENSMUSG00000039545	Flicr	-0.485496	0.393434	cytoplasmic_bias	-0.886167	0.152292	cytoplasmic_bias	-1.08613	0.090155	cytoplasmic_bias	-0.400671	1	cytoplasmic_bias	-0.600634	1	cytoplasmic_bias	-0.199963	1	cytoplasmic_bias	1	more_cytoplasmic
ENSMUSG00000039546	Ajap1	-1.14568	0.00113931	cytoplasmic_bias	-1.70581	4.44858e-06	cytoplasmic_bias	-1.06121	0.00444221	cytoplasmic_bias	-0.56013	1	cytoplasmic_bias	0.0844667	1	nuclear_bias	0.644597	0.400087	nuclear_bias	0.636158	inconsistent_change
ENSMUSG00000039552	Rsph4a	-0.436144	0.510418	cytoplasmic_bias	-2.04639	0.0211238	cytoplasmic_bias	-0.96961	0.176995	cytoplasmic_bias	-1.61024	1	cytoplasmic_bias	-0.533466	1	cytoplasmic_bias	1.07678	1	nuclear_bias	1	more_cytoplasmic
ENSMUSG00000039556	Ppp1r3f	0.561758	0.0986936	nuclear_bias	0.0809495	1	nuclear_bias	0.95093	0.00204592	nuclear_bias	-0.480808	0.615528	cytoplasmic_bias	0.389173	0.629048	nuclear_bias	0.869981	0.277907	nuclear_bias	0.310661	inconsistent_change
ENSMUSG00000039563	2210406O10Rik	0.539721	0.255521	nuclear_bias	-0.221206	0.877366	cytoplasmic_bias	0.192793	0.640319	nuclear_bias	-0.760927	0.977918	cytoplasmic_bias	-0.346928	1	cytoplasmic_bias	0.413999	1	nuclear_bias	0.802613	more_cytoplasmic
ENSMUSG00000039568	Ubald1	0.742522	0.0178341	nuclear_bias	0.144002	0.822574	nuclear_bias	0.428186	0.171831	nuclear_bias	-0.59852	0.471475	cytoplasmic_bias	-0.314336	0.569712	cytoplasmic_bias	0.284183	1	nuclear_bias	0.523609	more_cytoplasmic
ENSMUSG00000039577	Nphp4	0.580864	0.0740884	nuclear_bias	1.5333	6.51942e-08	nuclear_bias	1.5292	6.81826e-08	nuclear_bias	0.952432	0.193051	nuclear_bias	0.948341	0.058672	nuclear_bias	-0.00409156	1	cytoplasmic_bias	0.0909628	more_nuclear
ENSMUSG00000039578	Ccser1	-0.0569756	0.875102	cytoplasmic_bias	0.297013	0.809331	nuclear_bias	0.203545	0.964052	nuclear_bias	0.353989	1	nuclear_bias	0.26052	0.983807	nuclear_bias	-0.0934687	0.910592	cytoplasmic_bias	1	more_nuclear
ENSMUSG00000039579	Grin3a	-1.20805	9.729e-07	cytoplasmic_bias	-0.69465	0.00939246	cytoplasmic_bias	-0.601751	0.0212239	cytoplasmic_bias	0.513396	0.461616	nuclear_bias	0.606296	0.16231	nuclear_bias	0.0928994	0.572647	nuclear_bias	0.288165	more_nuclear
ENSMUSG00000039585	Myo9a	1.08157	1.64122e-06	nuclear_bias	1.22858	4.37691e-08	nuclear_bias	1.50873	1.06938e-11	nuclear_bias	0.147013	0.957101	nuclear_bias	0.427161	0.298984	nuclear_bias	0.280148	0.857794	nuclear_bias	0.506554	more_nuclear
ENSMUSG00000039599	Fam149b	0.093521	0.951398	nuclear_bias	0.417914	0.144008	nuclear_bias	0.385697	0.187961	nuclear_bias	0.324393	0.728536	nuclear_bias	0.292176	0.593618	nuclear_bias	-0.0322168	1	cytoplasmic_bias	0.700925	more_nuclear
ENSMUSG00000039601	Rcan2	-1.79496	5.96672e-05	cytoplasmic_bias	-2.7446	4.76474e-12	cytoplasmic_bias	-1.47149	5.78276e-05	cytoplasmic_bias	-0.949642	0.758185	cytoplasmic_bias	0.323464	0.910814	nuclear_bias	1.27311	0.126008	nuclear_bias	0.179794	inconsistent_change
ENSMUSG00000039607	Rbms3	-0.216528	0.554499	cytoplasmic_bias	0.255187	0.294341	nuclear_bias	0.506852	0.0310568	nuclear_bias	0.471716	0.542482	nuclear_bias	0.72338	0.0614299	nuclear_bias	0.251664	0.888987	nuclear_bias	0.266008	more_nuclear
ENSMUSG00000039611	Tmem246	-1.50076	6.47164e-07	cytoplasmic_bias	-2.09139	5.83582e-13	cytoplasmic_bias	-1.35443	5.6333e-06	cytoplasmic_bias	-0.590625	0.501316	cytoplasmic_bias	0.146337	0.841292	nuclear_bias	0.736962	0.606562	nuclear_bias	0.32585	inconsistent_change
ENSMUSG00000039615	Stub1	-0.256228	0.48449	cytoplasmic_bias	-0.0848944	1	cytoplasmic_bias	0.000927323	1	nuclear_bias	0.171333	0.981837	nuclear_bias	0.257155	0.627344	nuclear_bias	0.0858217	1	nuclear_bias	0.731386	more_nuclear
ENSMUSG00000039616	Mocos	-1.65241	1	cytoplasmic_bias	1.7565	1	nuclear_bias	-1.43976	1	cytoplasmic_bias	3.40891	1	nuclear_bias	0.212653	1	nuclear_bias	-3.19625	1	cytoplasmic_bias	1	more_nuclear
ENSMUSG00000039617		-2.24176	1.89243e-12	cytoplasmic_bias	-2.25692	4.14977e-12	cytoplasmic_bias	-1.93817	4.99898e-09	cytoplasmic_bias	-0.015154	0.993959	cytoplasmic_bias	0.303592	0.785419	nuclear_bias	0.318746	1	nuclear_bias	1	inconsistent_change
ENSMUSG00000039620	Trmt9b	0.153784	0.775845	nuclear_bias	0.24937	0.683793	nuclear_bias	0.551354	0.296983	nuclear_bias	0.0955866	1	nuclear_bias	0.39757	0.819326	nuclear_bias	0.301984	0.813442	nuclear_bias	0.96814	more_nuclear
ENSMUSG00000039621	Prex1	-0.382319	0.216177	cytoplasmic_bias	-0.102897	1	cytoplasmic_bias	0.404807	0.181981	nuclear_bias	0.279423	0.775079	nuclear_bias	0.787126	0.0998839	nuclear_bias	0.507703	0.264984	nuclear_bias	0.239043	more_nuclear
ENSMUSG00000039623	Ap5z1	1.97824	1.31844e-13	nuclear_bias	1.93743	2.70855e-13	nuclear_bias	1.79011	1.80827e-11	nuclear_bias	-0.0408156	0.841968	cytoplasmic_bias	-0.188139	0.721179	cytoplasmic_bias	-0.147323	0.877928	cytoplasmic_bias	0.877846	more_cytoplasmic
ENSMUSG00000039628	Hs3st6	1.66785	1	nuclear_bias	2.05128e-05	1	nuclear_bias	2.05747e-05	1	nuclear_bias	-1.66783	1	cytoplasmic_bias	-1.66783	1	cytoplasmic_bias	0	1	cytoplasmic_bias	1	more_cytoplasmic
ENSMUSG00000039629	Strip2	0.875995	0.00956805	nuclear_bias	1.60063	3.27924e-06	nuclear_bias	1.52553	1.60497e-05	nuclear_bias	0.724639	0.598477	nuclear_bias	0.649535	0.472525	nuclear_bias	-0.0751045	1	cytoplasmic_bias	0.414221	more_nuclear
ENSMUSG00000039630	Hnrnpu	0.00287696	1	nuclear_bias	0.424863	0.109109	nuclear_bias	0.868512	5.41994e-05	nuclear_bias	0.421986	0.433355	nuclear_bias	0.865635	0.0161411	nuclear_bias	0.44365	0.236464	nuclear_bias	0.0549863	more_nuclear
ENSMUSG00000039632	Ccdc151	0.953669	0.000763248	nuclear_bias	1.65324	2.43288e-09	nuclear_bias	1.51554	3.1113e-08	nuclear_bias	0.699573	0.418244	nuclear_bias	0.561867	0.296065	nuclear_bias	-0.137706	1	cytoplasmic_bias	0.331611	more_nuclear
ENSMUSG00000039633	Lonrf1	-0.383454	0.231259	cytoplasmic_bias	-0.307253	0.264989	cytoplasmic_bias	-0.0611462	0.91261	cytoplasmic_bias	0.0762004	0.987728	nuclear_bias	0.322307	0.50077	nuclear_bias	0.246107	0.984202	nuclear_bias	1	more_nuclear
ENSMUSG00000039634	Zfp189	-0.756346	0.0111825	cytoplasmic_bias	-1.08995	0.000200823	cytoplasmic_bias	-0.286667	0.58157	cytoplasmic_bias	-0.333606	0.770952	cytoplasmic_bias	0.469678	0.42811	nuclear_bias	0.803285	0.299947	nuclear_bias	0.323997	inconsistent_change
ENSMUSG00000039637	Coro7	0.852101	0.00313216	nuclear_bias	1.23079	7.79912e-06	nuclear_bias	1.15434	4.19459e-05	nuclear_bias	0.378685	0.694615	nuclear_bias	0.30224	0.570299	nuclear_bias	-0.0764444	1	cytoplasmic_bias	0.764665	more_nuclear
ENSMUSG00000039639	Kcne1	-0.673529	1	cytoplasmic_bias	-3.81171e-05	1	cytoplasmic_bias	-1.64195e-05	1	cytoplasmic_bias	0.673491	1	nuclear_bias	0.673512	1	nuclear_bias	2.16977e-05	1	nuclear_bias	1	more_nuclear
ENSMUSG00000039640	Mrpl12	-1.97024	1.66808e-11	cytoplasmic_bias	-2.47154	2.69352e-17	cytoplasmic_bias	-1.42501	1.59414e-06	cytoplasmic_bias	-0.501295	0.595433	cytoplasmic_bias	0.54523	0.323466	nuclear_bias	1.04652	0.27183	nuclear_bias	0.148394	inconsistent_change
ENSMUSG00000039646	Vasn	-1.17601	6.40531e-05	cytoplasmic_bias	-1.11338	0.000130017	cytoplasmic_bias	-0.789769	0.00706447	cytoplasmic_bias	0.0626365	0.964685	nuclear_bias	0.386243	0.513227	nuclear_bias	0.323607	0.84474	nuclear_bias	0.72147	more_nuclear
ENSMUSG00000039648	Kyat1	0.596206	0.0522038	nuclear_bias	1.37338	6.54111e-07	nuclear_bias	1.69988	5.64797e-10	nuclear_bias	0.77717	0.329904	nuclear_bias	1.10367	0.0201104	nuclear_bias	0.326502	0.869759	nuclear_bias	0.0740349	more_nuclear
ENSMUSG00000039652	Cpeb3	-0.15153	0.633948	cytoplasmic_bias	-0.148083	0.895036	cytoplasmic_bias	0.422687	0.0985132	nuclear_bias	0.00344703	1	nuclear_bias	0.574218	0.235877	nuclear_bias	0.570771	0.398359	nuclear_bias	0.32455	more_nuclear
ENSMUSG00000039653	Baat	1.50098	0.0362321	nuclear_bias	2.05139	0.0510133	nuclear_bias	1.82332	0.0842173	nuclear_bias	0.550408	1	nuclear_bias	0.322336	1	nuclear_bias	-0.228072	1	cytoplasmic_bias	1	more_nuclear
ENSMUSG00000039656	Rxrb	0.22527	0.511733	nuclear_bias	0.286854	0.412494	nuclear_bias	0.201489	0.544865	nuclear_bias	0.0615838	0.984289	nuclear_bias	-0.0237816	0.915333	cytoplasmic_bias	-0.0853654	1	cytoplasmic_bias	0.942201	inconsistent_change
ENSMUSG00000039660	Spout1	0.433295	0.161948	nuclear_bias	0.702022	0.0134167	nuclear_bias	0.642626	0.0257406	nuclear_bias	0.268726	0.787472	nuclear_bias	0.209331	0.681241	nuclear_bias	-0.0593957	1	cytoplasmic_bias	0.892548	more_nuclear
ENSMUSG00000039661	Dusp26	0.192454	1	nuclear_bias	-1.81524	1	cytoplasmic_bias	-1.15686	1	cytoplasmic_bias	-2.00769	1	cytoplasmic_bias	-1.34932	1	cytoplasmic_bias	0.658374	1	nuclear_bias	1	more_cytoplasmic
ENSMUSG00000039662	Icmt	-0.118629	0.826755	cytoplasmic_bias	0.0449808	1	nuclear_bias	-0.118595	0.806808	cytoplasmic_bias	0.16361	0.88086	nuclear_bias	3.37727e-05	0.944665	nuclear_bias	-0.163576	0.845888	cytoplasmic_bias	0.876262	more_nuclear
ENSMUSG00000039670	Oxld1	-0.474691	0.239798	cytoplasmic_bias	-1.62105	9.54518e-06	cytoplasmic_bias	-0.651588	0.125165	cytoplasmic_bias	-1.14636	0.279299	cytoplasmic_bias	-0.176897	1	cytoplasmic_bias	0.969463	0.199097	nuclear_bias	0.170244	more_cytoplasmic
ENSMUSG00000039671	Zmynd8	0.858197	0.00108698	nuclear_bias	0.996524	0.000155267	nuclear_bias	1.32695	2.08199e-07	nuclear_bias	0.138327	0.99042	nuclear_bias	0.468752	0.328622	nuclear_bias	0.330424	1	nuclear_bias	0.452776	more_nuclear
ENSMUSG00000039672	Kcne2	4.29013	5.95896e-05	nuclear_bias	3.20467	0.000215822	nuclear_bias	4.58953	6.85217e-08	nuclear_bias	-1.08546	1	cytoplasmic_bias	0.299399	1	nuclear_bias	1.38486	1	nuclear_bias	1	inconsistent_change
ENSMUSG00000039676	Capsl	-1.2317	0.311594	cytoplasmic_bias	-0.441134	0.475224	cytoplasmic_bias	-2.40071	0.111928	cytoplasmic_bias	0.790561	1	nuclear_bias	-1.16901	1	cytoplasmic_bias	-1.95958	1	cytoplasmic_bias	1	inconsistent_change
ENSMUSG00000039678	Tbc1d13	0.164236	0.699783	nuclear_bias	0.00414543	1	nuclear_bias	0.031582	1	nuclear_bias	-0.160091	0.889892	cytoplasmic_bias	-0.132654	0.791239	cytoplasmic_bias	0.0274366	1	nuclear_bias	0.942011	more_cytoplasmic
ENSMUSG00000039680	Mrps6	-1.90849	3.95056e-12	cytoplasmic_bias	-2.39694	1.01417e-18	cytoplasmic_bias	-1.72022	3.09027e-10	cytoplasmic_bias	-0.488451	0.492485	cytoplasmic_bias	0.188267	0.699347	nuclear_bias	0.676718	0.169026	nuclear_bias	0.296969	inconsistent_change
ENSMUSG00000039682	Lap3	-1.85074	1.8056e-12	cytoplasmic_bias	-1.3988	2.2463e-07	cytoplasmic_bias	-0.695869	0.0126262	cytoplasmic_bias	0.451943	0.586063	nuclear_bias	1.15487	0.00937971	nuclear_bias	0.702927	0.234216	nuclear_bias	0.0365729	more_nuclear
ENSMUSG00000039683	Sdk1	-0.662162	0.0162361	cytoplasmic_bias	-0.190939	1	cytoplasmic_bias	-0.0427653	0.957329	cytoplasmic_bias	0.471223	0.545621	nuclear_bias	0.619397	0.197229	nuclear_bias	0.148174	1	nuclear_bias	0.331896	more_nuclear
ENSMUSG00000039684		-1.63537	0.0591518	cytoplasmic_bias	-1.19412	0.109182	cytoplasmic_bias	0.122709	1	nuclear_bias	0.441247	1	nuclear_bias	1.75807	1	nuclear_bias	1.31683	1	nuclear_bias	1	more_nuclear
ENSMUSG00000039686	Zer1	1.03278	0.000351955	nuclear_bias	1.03889	0.000449612	nuclear_bias	1.07935	0.000188685	nuclear_bias	0.00610753	1	nuclear_bias	0.0465736	0.875986	nuclear_bias	0.0404661	1	nuclear_bias	0.954423	more_nuclear
ENSMUSG00000039691	Tspan10	1.93221	0.115178	nuclear_bias	2.89752	0.00537798	nuclear_bias	4.82528	0.000829019	nuclear_bias	0.965314	1	nuclear_bias	2.89307	1	nuclear_bias	1.92776	1	nuclear_bias	1	more_nuclear
ENSMUSG00000039693	Msantd3	-1.15154	0.000113116	cytoplasmic_bias	-1.30125	1.35007e-05	cytoplasmic_bias	-0.738698	0.0189515	cytoplasmic_bias	-0.149716	0.932095	cytoplasmic_bias	0.412838	0.514873	nuclear_bias	0.562553	0.58712	nuclear_bias	0.633258	inconsistent_change
ENSMUSG00000039697	Ncoa7	0.0657957	0.896207	nuclear_bias	0.901286	0.000173518	nuclear_bias	1.56303	9.19485e-12	nuclear_bias	0.83549	0.128265	nuclear_bias	1.49724	6.29718e-05	nuclear_bias	0.661747	0.212166	nuclear_bias	0.000396018	more_nuclear
ENSMUSG00000039699	Batf2	-0.682391	0.528924	cytoplasmic_bias	-0.254527	0.535165	cytoplasmic_bias	0.577924	0.658417	nuclear_bias	0.427864	1	nuclear_bias	1.26031	1	nuclear_bias	0.832451	1	nuclear_bias	1	more_nuclear
ENSMUSG00000039701	Usp53	0.455355	0.0382527	nuclear_bias	0.677109	0.00110828	nuclear_bias	1.35465	2.75339e-12	nuclear_bias	0.221754	0.838734	nuclear_bias	0.89929	0.00666265	nuclear_bias	0.677536	0.134321	nuclear_bias	0.0168029	more_nuclear
ENSMUSG00000039703	Nploc4	-0.838451	0.00329518	cytoplasmic_bias	-0.542891	0.0753889	cytoplasmic_bias	-0.220079	0.601052	cytoplasmic_bias	0.29556	0.772058	nuclear_bias	0.618372	0.207614	nuclear_bias	0.322812	0.796808	nuclear_bias	0.399997	more_nuclear
ENSMUSG00000039704	Lmbrd2	-1.17314	2.0639e-07	cytoplasmic_bias	-0.0235508	1	cytoplasmic_bias	-0.194869	0.49768	cytoplasmic_bias	1.14959	0.00895284	nuclear_bias	0.978272	0.0100873	nuclear_bias	-0.171319	1	cytoplasmic_bias	0.00445176	more_nuclear
ENSMUSG00000039706	Ldb2	-2.32741	0.0899981	cytoplasmic_bias	-1.06372	0.0281574	cytoplasmic_bias	-0.974839	0.0509027	cytoplasmic_bias	1.26369	0.883023	nuclear_bias	1.35257	0.715303	nuclear_bias	0.0888804	1	nuclear_bias	0.804036	more_nuclear
ENSMUSG00000039713	Plekhg5	1.44937	2.15737e-07	nuclear_bias	1.71691	7.79293e-10	nuclear_bias	2.02791	1.25709e-13	nuclear_bias	0.267545	0.798898	nuclear_bias	0.578545	0.280658	nuclear_bias	0.311	0.857346	nuclear_bias	0.489743	more_nuclear
ENSMUSG00000039714	Cplx3	2.38946	1	nuclear_bias	6.71661e-05	1	nuclear_bias	0.297776	1	nuclear_bias	-2.38939	1	cytoplasmic_bias	-2.09169	1	cytoplasmic_bias	0.297709	1	nuclear_bias	1	more_cytoplasmic
ENSMUSG00000039715	Wdr34	-0.246542	0.659243	cytoplasmic_bias	0.0863543	0.938834	nuclear_bias	0.162074	0.70691	nuclear_bias	0.332897	0.741167	nuclear_bias	0.408616	0.455022	nuclear_bias	0.0757196	1	nuclear_bias	0.801536	more_nuclear
ENSMUSG00000039716	Dock3	0.692239	0.0169641	nuclear_bias	1.52725	1.05488e-08	nuclear_bias	1.72163	9.31371e-11	nuclear_bias	0.835014	0.264461	nuclear_bias	1.02939	0.025903	nuclear_bias	0.194378	1	nuclear_bias	0.0768762	more_nuclear
ENSMUSG00000039720	Got1l1	2.91454	0.0133057	nuclear_bias	2.0465	0.00540477	nuclear_bias	2.83669	6.57294e-05	nuclear_bias	-0.868032	1	cytoplasmic_bias	-0.0778487	1	cytoplasmic_bias	0.790184	1	nuclear_bias	1	more_cytoplasmic
ENSMUSG00000039725	Trp53rka	-0.600399	0.0535189	cytoplasmic_bias	-1.35649	1.94359e-06	cytoplasmic_bias	-0.584766	0.0538405	cytoplasmic_bias	-0.75609	0.383497	cytoplasmic_bias	0.0156334	0.920394	nuclear_bias	0.771723	0.314564	nuclear_bias	0.295621	inconsistent_change
ENSMUSG00000039728	Slc6a5	6.54729e-05	1	nuclear_bias	1.28143	1	nuclear_bias	1.83835	1	nuclear_bias	1.28136	1	nuclear_bias	1.83828	1	nuclear_bias	0.556921	1	nuclear_bias	1	more_nuclear
ENSMUSG00000039735	Fnbp1l	-0.15579	0.756636	cytoplasmic_bias	0.0207081	1	nuclear_bias	0.16024	0.538604	nuclear_bias	0.176499	0.814351	nuclear_bias	0.31603	0.411711	nuclear_bias	0.139532	0.623574	nuclear_bias	0.557986	more_nuclear
ENSMUSG00000039737	Prkrip1	-0.127999	0.857249	cytoplasmic_bias	-0.0626846	1	cytoplasmic_bias	0.0974148	0.865574	nuclear_bias	0.065314	0.954364	nuclear_bias	0.225413	0.71687	nuclear_bias	0.160099	1	nuclear_bias	1	more_nuclear
ENSMUSG00000039738	Slx4	0.737572	0.0102674	nuclear_bias	0.577955	0.0537244	nuclear_bias	1.19666	1.94788e-05	nuclear_bias	-0.159618	0.892514	cytoplasmic_bias	0.459085	0.4014	nuclear_bias	0.618703	0.725612	nuclear_bias	0.455681	inconsistent_change
ENSMUSG00000039740	Alg2	-1.89286	1.59893e-13	cytoplasmic_bias	-1.70105	5.5861e-11	cytoplasmic_bias	-1.47811	8.99591e-09	cytoplasmic_bias	0.191807	0.838734	nuclear_bias	0.414744	0.427659	nuclear_bias	0.222937	0.964072	nuclear_bias	0.638695	more_nuclear
ENSMUSG00000039741	Bahcc1	0.796848	0.00501595	nuclear_bias	1.16398	2.64387e-05	nuclear_bias	1.36906	6.80955e-07	nuclear_bias	0.367136	0.690705	nuclear_bias	0.572212	0.246766	nuclear_bias	0.205076	1	nuclear_bias	0.47125	more_nuclear
ENSMUSG00000039742	Fam71f1	0.939821	1	nuclear_bias	-9.16979e-06	1	cytoplasmic_bias	0.675756	1	nuclear_bias	-0.93983	1	cytoplasmic_bias	-0.264065	1	cytoplasmic_bias	0.675766	1	nuclear_bias	1	more_cytoplasmic
ENSMUSG00000039745	Htatip2	-0.9524	0.136424	cytoplasmic_bias	-1.25041	0.0527514	cytoplasmic_bias	-1.4566	0.0121122	cytoplasmic_bias	-0.298006	1	cytoplasmic_bias	-0.504201	1	cytoplasmic_bias	-0.206195	1	cytoplasmic_bias	1	more_cytoplasmic
ENSMUSG00000039747	Orai2	-0.162673	0.680807	cytoplasmic_bias	-0.732408	0.0174323	cytoplasmic_bias	-0.730832	0.01554	cytoplasmic_bias	-0.569735	0.578639	cytoplasmic_bias	-0.568158	0.321691	cytoplasmic_bias	0.00157642	1	nuclear_bias	0.536895	more_cytoplasmic
ENSMUSG00000039748	Exo1	-0.20948	0.611661	cytoplasmic_bias	0.395795	0.423267	nuclear_bias	0.328859	0.619423	nuclear_bias	0.605275	0.558481	nuclear_bias	0.538339	0.409502	nuclear_bias	-0.0669364	1	cytoplasmic_bias	0.549494	more_nuclear
ENSMUSG00000039753	Fbxl5	0.640868	0.00248678	nuclear_bias	0.221129	0.276295	nuclear_bias	0.706402	0.000627495	nuclear_bias	-0.419739	0.512944	cytoplasmic_bias	0.0655345	0.837519	nuclear_bias	0.485273	0.493462	nuclear_bias	0.357837	inconsistent_change
ENSMUSG00000039754	Alkbh4	0.725087	0.0128457	nuclear_bias	-0.0596409	1	cytoplasmic_bias	0.544238	0.0591064	nuclear_bias	-0.784728	0.325725	cytoplasmic_bias	-0.180849	0.905723	cytoplasmic_bias	0.603879	0.49971	nuclear_bias	0.300579	more_cytoplasmic
ENSMUSG00000039756	Dnttip2	0.864537	0.00159057	nuclear_bias	-0.441121	0.0999931	cytoplasmic_bias	-0.195682	0.549744	cytoplasmic_bias	-1.30566	0.0141622	cytoplasmic_bias	-1.06022	0.0185286	cytoplasmic_bias	0.245439	1	nuclear_bias	0.00774265	more_cytoplasmic
ENSMUSG00000039759	Thap3	1.37822	6.25732e-06	nuclear_bias	1.05505	0.000761048	nuclear_bias	1.37157	8.10295e-06	nuclear_bias	-0.323168	0.766758	cytoplasmic_bias	-0.00665042	1	cytoplasmic_bias	0.316518	1	nuclear_bias	0.929888	more_cytoplasmic
ENSMUSG00000039760	Il22ra2	-4.08223e-05	1	cytoplasmic_bias	-0.988177	1	cytoplasmic_bias	0.96488	1	nuclear_bias	-0.988136	1	cytoplasmic_bias	0.96492	1	nuclear_bias	1.95306	1	nuclear_bias	1	inconsistent_change
ENSMUSG00000039763	Dnajc28	-1.27569	1.78258e-05	cytoplasmic_bias	-1.37443	1.06303e-06	cytoplasmic_bias	-0.944321	0.000924499	cytoplasmic_bias	-0.0987336	1	cytoplasmic_bias	0.331372	0.690169	nuclear_bias	0.430105	0.622427	nuclear_bias	0.761625	inconsistent_change
ENSMUSG00000039765	Cc2d2a	0.838313	0.00126064	nuclear_bias	1.56874	4.58236e-10	nuclear_bias	2.02602	3.91075e-16	nuclear_bias	0.73043	0.266018	nuclear_bias	1.18771	0.00483253	nuclear_bias	0.45728	0.459639	nuclear_bias	0.0182993	more_nuclear
ENSMUSG00000039768	Dnajc11	0.302101	0.360762	nuclear_bias	0.497562	0.0969505	nuclear_bias	0.33397	0.290218	nuclear_bias	0.195461	0.854445	nuclear_bias	0.0318695	0.906402	nuclear_bias	-0.163591	0.839741	cytoplasmic_bias	0.907101	more_nuclear
ENSMUSG00000039770	Ypel5	-1.14982	8.81825e-06	cytoplasmic_bias	-1.79889	6.9918e-13	cytoplasmic_bias	-1.31366	2.26794e-07	cytoplasmic_bias	-0.649064	0.348865	cytoplasmic_bias	-0.163838	0.781455	cytoplasmic_bias	0.485226	0.719706	nuclear_bias	0.316292	more_cytoplasmic
ENSMUSG00000039771	Polr2j	-1.82537	5.23081e-09	cytoplasmic_bias	-2.31506	4.80911e-14	cytoplasmic_bias	-1.46882	2.82198e-06	cytoplasmic_bias	-0.48969	0.623798	cytoplasmic_bias	0.356552	0.556282	nuclear_bias	0.846243	0.317974	nuclear_bias	0.505136	inconsistent_change
ENSMUSG00000039774	Galnt12	-0.297899	0.44282	cytoplasmic_bias	1.79185	0.100788	nuclear_bias	1.10118	0.29579	nuclear_bias	2.08975	1	nuclear_bias	1.39908	1	nuclear_bias	-0.690668	1	cytoplasmic_bias	1	more_nuclear
ENSMUSG00000039781	Cep131	1.11535	0.000128981	nuclear_bias	1.41505	8.81389e-07	nuclear_bias	1.3858	1.40219e-06	nuclear_bias	0.2997	0.783983	nuclear_bias	0.270443	0.618475	nuclear_bias	-0.0292566	1	cytoplasmic_bias	0.768581	more_nuclear
ENSMUSG00000039782	Cpeb2	1.28588	5.59639e-12	nuclear_bias	1.24118	1.60775e-11	nuclear_bias	1.60111	1.87312e-18	nuclear_bias	-0.0446987	1	cytoplasmic_bias	0.315231	0.362374	nuclear_bias	0.35993	0.546318	nuclear_bias	0.452618	inconsistent_change
ENSMUSG00000039783	Kmo	-0.701208	1	cytoplasmic_bias	-0.317526	1	cytoplasmic_bias	-0.935148	1	cytoplasmic_bias	0.383683	1	nuclear_bias	-0.233939	1	cytoplasmic_bias	-0.617622	1	cytoplasmic_bias	1	inconsistent_change
ENSMUSG00000039787	Cercam	2.6678	1.30484e-19	nuclear_bias	1.99717	4.56558e-13	nuclear_bias	2.17107	3.88444e-15	nuclear_bias	-0.670626	0.427911	cytoplasmic_bias	-0.496732	0.461448	cytoplasmic_bias	0.173894	1	nuclear_bias	0.492695	more_cytoplasmic
ENSMUSG00000039789	Zfp597	-0.554729	0.0248732	cytoplasmic_bias	-0.431235	0.101796	cytoplasmic_bias	-0.0480148	0.986837	cytoplasmic_bias	0.123494	1	nuclear_bias	0.506714	0.302018	nuclear_bias	0.38322	0.710182	nuclear_bias	0.518113	more_nuclear
ENSMUSG00000039795	Zfand1	0.838627	0.00084917	nuclear_bias	0.782519	0.00200751	nuclear_bias	0.714934	0.00492113	nuclear_bias	-0.0561075	0.974574	cytoplasmic_bias	-0.123692	0.831802	cytoplasmic_bias	-0.0675849	1	cytoplasmic_bias	1	more_cytoplasmic
ENSMUSG00000039798		1.14912	0.279087	nuclear_bias	-1.19419	0.22023	cytoplasmic_bias	-0.901806	0.416129	cytoplasmic_bias	-2.34331	1	cytoplasmic_bias	-2.05092	1	cytoplasmic_bias	0.292384	1	nuclear_bias	1	more_cytoplasmic
ENSMUSG00000039801	Cplane1	1.05511	6.50184e-06	nuclear_bias	1.47594	1.59633e-10	nuclear_bias	2.03449	2.50344e-19	nuclear_bias	0.420826	0.562371	nuclear_bias	0.97938	0.0120953	nuclear_bias	0.558554	0.293438	nuclear_bias	0.0419229	more_nuclear
ENSMUSG00000039804	Ncoa5	0.730053	0.00996549	nuclear_bias	0.625793	0.0319719	nuclear_bias	0.970717	0.000379309	nuclear_bias	-0.104259	0.920113	cytoplasmic_bias	0.240664	0.642164	nuclear_bias	0.344923	0.836462	nuclear_bias	0.695617	inconsistent_change
ENSMUSG00000039809	Gabbr2	-2.1125	8.17038e-10	cytoplasmic_bias	-1.54789	5.86736e-08	cytoplasmic_bias	-1.3864	9.47007e-07	cytoplasmic_bias	0.564607	0.574673	nuclear_bias	0.726097	0.214027	nuclear_bias	0.16149	1	nuclear_bias	0.445709	more_nuclear
ENSMUSG00000039810	Zc3h10	-0.128132	0.759962	cytoplasmic_bias	-0.607296	0.0604213	cytoplasmic_bias	-0.00351732	1	cytoplasmic_bias	-0.479164	0.611992	cytoplasmic_bias	0.124615	0.854733	nuclear_bias	0.603778	0.494964	nuclear_bias	0.51354	inconsistent_change
ENSMUSG00000039813	Tbc1d2	0.557151	0.270676	nuclear_bias	0.739154	0.121814	nuclear_bias	0.725367	0.136556	nuclear_bias	0.182004	1	nuclear_bias	0.168216	1	nuclear_bias	-0.0137876	0.982678	cytoplasmic_bias	1	more_nuclear
ENSMUSG00000039814	Xkr5	-0.430017	0.333465	cytoplasmic_bias	0.219506	0.83742	nuclear_bias	0.70149	0.119901	nuclear_bias	0.649522	0.712998	nuclear_bias	1.13151	0.131335	nuclear_bias	0.481984	0.948966	nuclear_bias	0.261258	more_nuclear
ENSMUSG00000039824	Myl6b	-0.915108	0.00365308	cytoplasmic_bias	-1.1817	9.19598e-05	cytoplasmic_bias	-0.845022	0.00652989	cytoplasmic_bias	-0.266595	0.801889	cytoplasmic_bias	0.0700861	0.928433	nuclear_bias	0.336681	0.908339	nuclear_bias	0.940499	inconsistent_change
ENSMUSG00000039826	Trub2	0.330317	0.248607	nuclear_bias	0.399764	0.170361	nuclear_bias	0.390085	0.155179	nuclear_bias	0.0694472	0.947942	nuclear_bias	0.0597682	0.880762	nuclear_bias	-0.00967906	1	cytoplasmic_bias	1	more_nuclear
ENSMUSG00000039828	Wdr70	-0.651019	0.0316169	cytoplasmic_bias	0.29601	0.380509	nuclear_bias	0.568582	0.061511	nuclear_bias	0.94703	0.162747	nuclear_bias	1.2196	0.0105459	nuclear_bias	0.272572	1	nuclear_bias	0.034486	more_nuclear
ENSMUSG00000039830	Olig2	-1.05217	0.000133754	cytoplasmic_bias	-1.46389	1.03296e-07	cytoplasmic_bias	-0.849706	0.00243507	cytoplasmic_bias	-0.411719	0.639585	cytoplasmic_bias	0.202464	0.676608	nuclear_bias	0.614182	0.203299	nuclear_bias	0.399775	inconsistent_change
ENSMUSG00000039831	Arhgap29	-0.526828	0.0331182	cytoplasmic_bias	0.332098	0.211769	nuclear_bias	0.652521	0.00667558	nuclear_bias	0.858927	0.100897	nuclear_bias	1.17935	0.00191287	nuclear_bias	0.320423	0.774387	nuclear_bias	0.00769762	more_nuclear
ENSMUSG00000039834	Zfp335	0.926451	0.00148622	nuclear_bias	1.80156	1.73462e-10	nuclear_bias	1.89029	1.20813e-11	nuclear_bias	0.875113	0.185419	nuclear_bias	0.963839	0.0506789	nuclear_bias	0.0887262	1	nuclear_bias	0.0892094	more_nuclear
ENSMUSG00000039835	Nhsl1	-0.383319	0.205652	cytoplasmic_bias	0.197128	0.701759	nuclear_bias	0.35207	0.225098	nuclear_bias	0.580448	0.431588	nuclear_bias	0.735389	0.112898	nuclear_bias	0.154942	0.85893	nuclear_bias	0.227629	more_nuclear
ENSMUSG00000039838	Slc45a1	1.9496	0.0455432	nuclear_bias	-0.116252	0.489742	cytoplasmic_bias	-0.77909	0.374315	cytoplasmic_bias	-2.06586	1	cytoplasmic_bias	-2.72869	1	cytoplasmic_bias	-0.662838	1	cytoplasmic_bias	1	more_cytoplasmic
ENSMUSG00000039840	Epg5	-0.0107174	1	cytoplasmic_bias	0.542549	0.0299149	nuclear_bias	1.56087	1.53559e-10	nuclear_bias	0.553266	0.449955	nuclear_bias	1.57159	6.53906e-05	nuclear_bias	1.01833	0.0780515	nuclear_bias	0.000406827	more_nuclear
ENSMUSG00000039841	Zfp800	0.305843	0.190727	nuclear_bias	0.0302092	1	nuclear_bias	0.625222	0.00414815	nuclear_bias	-0.275634	0.699495	cytoplasmic_bias	0.319379	0.469804	nuclear_bias	0.595013	0.293481	nuclear_bias	0.317635	inconsistent_change
ENSMUSG00000039842	Mcph1	-0.385892	0.155475	cytoplasmic_bias	-0.194667	0.61241	cytoplasmic_bias	0.160672	0.621882	nuclear_bias	0.191224	0.830744	nuclear_bias	0.546563	0.245534	nuclear_bias	0.355339	0.829715	nuclear_bias	0.529387	more_nuclear
ENSMUSG00000039844	Rapgef1	-0.576916	0.068013	cytoplasmic_bias	-0.297024	0.506197	cytoplasmic_bias	0.121216	0.826158	nuclear_bias	0.279892	0.728536	nuclear_bias	0.698132	0.158293	nuclear_bias	0.41824	0.661817	nuclear_bias	0.279039	more_nuclear
ENSMUSG00000039849	Pcif1	-0.220256	0.729929	cytoplasmic_bias	-0.249502	0.581118	cytoplasmic_bias	-0.0368903	1	cytoplasmic_bias	-0.0292458	0.989937	cytoplasmic_bias	0.183366	0.727382	nuclear_bias	0.212612	1	nuclear_bias	0.755485	inconsistent_change
ENSMUSG00000039850	Endov	0.71505	0.013126	nuclear_bias	0.521434	0.0766527	nuclear_bias	0.75118	0.00826182	nuclear_bias	-0.193617	0.851453	cytoplasmic_bias	0.0361296	0.901794	nuclear_bias	0.229746	1	nuclear_bias	0.835901	inconsistent_change
ENSMUSG00000039851	4932438H23Rik	-0.708415	0.149206	cytoplasmic_bias	-0.296303	0.503663	cytoplasmic_bias	-0.381662	0.26692	cytoplasmic_bias	0.412112	0.839749	nuclear_bias	0.326753	0.810138	nuclear_bias	-0.085359	1	cytoplasmic_bias	0.945011	more_nuclear
ENSMUSG00000039852	Rere	0.613807	0.0247564	nuclear_bias	0.705495	0.0133361	nuclear_bias	0.688253	0.0115	nuclear_bias	0.0916881	0.827852	nuclear_bias	0.0744464	0.855613	nuclear_bias	-0.0172417	0.615448	cytoplasmic_bias	0.724618	more_nuclear
ENSMUSG00000039853	Trim14	1.25285	0.284827	nuclear_bias	-0.246349	0.427957	cytoplasmic_bias	1.40872	0.222764	nuclear_bias	-1.4992	1	cytoplasmic_bias	0.155863	1	nuclear_bias	1.65506	1	nuclear_bias	1	inconsistent_change
ENSMUSG00000039860	Srrm3	-0.257775	0.638734	cytoplasmic_bias	0.121569	0.976366	nuclear_bias	0.119361	0.817188	nuclear_bias	0.379344	1	nuclear_bias	0.377136	1	nuclear_bias	-0.00220793	1	cytoplasmic_bias	1	more_nuclear
ENSMUSG00000039865	Slc44a3	0.502116	0.643287	nuclear_bias	-0.674226	0.562526	cytoplasmic_bias	-0.842826	0.126397	cytoplasmic_bias	-1.17634	1	cytoplasmic_bias	-1.34494	0.789726	cytoplasmic_bias	-0.168601	1	cytoplasmic_bias	1	more_cytoplasmic
ENSMUSG00000039873	Neurl2	-1.11612	0.00727079	cytoplasmic_bias	-1.09433	0.00944158	cytoplasmic_bias	0.858882	0.0363758	nuclear_bias	0.0217895	1	nuclear_bias	1.975	0.00384653	nuclear_bias	1.95321	0.00686567	nuclear_bias	0.00290198	more_nuclear
ENSMUSG00000039878	Slc39a5	3.86975	1	nuclear_bias	3.13049	1	nuclear_bias	-0.768143	1	cytoplasmic_bias	-0.739257	1	cytoplasmic_bias	-4.63789	1	cytoplasmic_bias	-3.89864	1	cytoplasmic_bias	1	more_cytoplasmic
ENSMUSG00000039879	Heca	-0.506935	0.0334586	cytoplasmic_bias	-1.22921	2.60755e-08	cytoplasmic_bias	-0.803284	0.000389671	cytoplasmic_bias	-0.722276	0.20092	cytoplasmic_bias	-0.296349	0.493238	cytoplasmic_bias	0.425927	0.971253	nuclear_bias	0.169745	more_cytoplasmic
ENSMUSG00000039883	Lrrc17	5.19444e-06	1	nuclear_bias	0.540528	1	nuclear_bias	1.44206	1	nuclear_bias	0.540523	1	nuclear_bias	1.44205	1	nuclear_bias	0.901527	1	nuclear_bias	1	more_nuclear
ENSMUSG00000039886	Tmem120a	-1.29632	3.31611e-05	cytoplasmic_bias	-0.745807	0.0238643	cytoplasmic_bias	-0.720569	0.0289562	cytoplasmic_bias	0.55051	0.566387	nuclear_bias	0.575749	0.342111	nuclear_bias	0.0252382	1	nuclear_bias	0.558856	more_nuclear
ENSMUSG00000039887	Alg14	-1.90902	4.44587e-13	cytoplasmic_bias	-2.36807	1.25634e-19	cytoplasmic_bias	-1.63102	5.59173e-10	cytoplasmic_bias	-0.459056	0.581235	cytoplasmic_bias	0.277992	0.584748	nuclear_bias	0.737048	0.549504	nuclear_bias	0.281045	inconsistent_change
ENSMUSG00000039891	Txlnb	-0.388436	0.230953	cytoplasmic_bias	-0.283262	0.394451	cytoplasmic_bias	-0.114096	0.747816	cytoplasmic_bias	0.105174	0.964685	nuclear_bias	0.27434	0.73971	nuclear_bias	0.169166	1	nuclear_bias	0.99219	more_nuclear
ENSMUSG00000039899	Fgl2	-1.78443	2.58839e-05	cytoplasmic_bias	-1.81062	3.23354e-05	cytoplasmic_bias	-1.29675	0.000436817	cytoplasmic_bias	-0.0261912	1	cytoplasmic_bias	0.487685	0.652248	nuclear_bias	0.513876	0.893968	nuclear_bias	0.801858	inconsistent_change
ENSMUSG00000039901	Armh3	-1.25252	2.72192e-06	cytoplasmic_bias	-0.88521	0.000981729	cytoplasmic_bias	-0.198248	0.551499	cytoplasmic_bias	0.367314	0.67618	nuclear_bias	1.05428	0.0212878	nuclear_bias	0.686962	0.335412	nuclear_bias	0.0809369	more_nuclear
ENSMUSG00000039903	Eva1c	-0.935002	0.010935	cytoplasmic_bias	-1.08202	0.00988248	cytoplasmic_bias	-0.688437	0.0669253	cytoplasmic_bias	-0.147014	1	cytoplasmic_bias	0.246565	0.889113	nuclear_bias	0.393579	0.727126	nuclear_bias	1	inconsistent_change
ENSMUSG00000039904	Gpr37	-1.61275	0.00869837	cytoplasmic_bias	-1.66625	0.00130079	cytoplasmic_bias	-1.44045	0.00509217	cytoplasmic_bias	-0.0534937	1	cytoplasmic_bias	0.172302	1	nuclear_bias	0.225796	1	nuclear_bias	1	inconsistent_change
ENSMUSG00000039908	Slc26a11	1.70178	3.7169e-11	nuclear_bias	1.24915	1.11084e-06	nuclear_bias	1.07932	3.29526e-05	nuclear_bias	-0.452633	0.574357	cytoplasmic_bias	-0.622453	0.186296	cytoplasmic_bias	-0.16982	1	cytoplasmic_bias	0.429299	more_cytoplasmic
ENSMUSG00000039910	Cited2	-1.25465	6.87622e-06	cytoplasmic_bias	-1.61127	3.66153e-10	cytoplasmic_bias	-0.923718	0.000513768	cytoplasmic_bias	-0.35662	0.693707	cytoplasmic_bias	0.330935	0.523274	nuclear_bias	0.687556	0.320027	nuclear_bias	0.528445	inconsistent_change
ENSMUSG00000039911	Spsb1	-1.08623	6.49149e-05	cytoplasmic_bias	-1.16721	3.31794e-06	cytoplasmic_bias	-0.693639	0.00839389	cytoplasmic_bias	-0.0809803	1	cytoplasmic_bias	0.392591	0.427947	nuclear_bias	0.473572	0.638533	nuclear_bias	0.575909	inconsistent_change
ENSMUSG00000039913	Pak7	-0.810686	0.523949	cytoplasmic_bias	0.848363	0.24365	nuclear_bias	-0.409201	0.560867	cytoplasmic_bias	1.65905	1	nuclear_bias	0.401485	1	nuclear_bias	-1.25756	1	cytoplasmic_bias	1	more_nuclear
ENSMUSG00000039914	Coq10a	0.407929	0.167104	nuclear_bias	0.661308	0.0144295	nuclear_bias	1.10019	1.87649e-05	nuclear_bias	0.253379	0.811827	nuclear_bias	0.692257	0.143537	nuclear_bias	0.438877	0.623454	nuclear_bias	0.35513	more_nuclear
ENSMUSG00000039917	Rhbdd2	-0.0105896	1	cytoplasmic_bias	-0.0426768	0.815539	cytoplasmic_bias	-0.0349633	1	cytoplasmic_bias	-0.0320873	1	cytoplasmic_bias	-0.0243737	0.988194	cytoplasmic_bias	0.00771352	1	nuclear_bias	0.956623	more_cytoplasmic
ENSMUSG00000039929	Urb1	0.90717	0.000373117	nuclear_bias	1.94527	1.96945e-15	nuclear_bias	2.4647	9.37264e-24	nuclear_bias	1.0381	0.0526969	nuclear_bias	1.55753	0.000111534	nuclear_bias	0.519429	1	nuclear_bias	0.000628323	more_nuclear
ENSMUSG00000039934	Gsap	1.6818	2.90034e-10	nuclear_bias	1.48657	7.49306e-08	nuclear_bias	1.94656	3.65205e-13	nuclear_bias	-0.195233	0.879718	cytoplasmic_bias	0.264762	0.656796	nuclear_bias	0.459995	0.635006	nuclear_bias	0.874217	inconsistent_change
ENSMUSG00000039936	Pik3cd	0.413492	0.571775	nuclear_bias	1.82359	0.000303469	nuclear_bias	2.40564	3.18765e-07	nuclear_bias	1.4101	0.801284	nuclear_bias	1.99215	0.0657541	nuclear_bias	0.582047	1	nuclear_bias	0.189912	more_nuclear
ENSMUSG00000039942	Ptger4	-0.762539	0.316683	cytoplasmic_bias	-1.38417	0.19004	cytoplasmic_bias	-0.646567	0.451284	cytoplasmic_bias	-0.621629	1	cytoplasmic_bias	0.115972	1	nuclear_bias	0.737601	1	nuclear_bias	1	inconsistent_change
ENSMUSG00000039943	Plcb4	0.476236	0.0811812	nuclear_bias	1.70504	1.11435e-13	nuclear_bias	2.07703	1.35632e-19	nuclear_bias	1.2288	0.0057949	nuclear_bias	1.6008	1.48341e-05	nuclear_bias	0.371991	0.779196	nuclear_bias	3.50372e-05	more_nuclear
ENSMUSG00000039952	Dag1	-1.47564	5.32179e-08	cytoplasmic_bias	-1.3729	5.30696e-07	cytoplasmic_bias	-1.01726	0.000298122	cytoplasmic_bias	0.102738	0.826428	nuclear_bias	0.458372	0.357792	nuclear_bias	0.355634	0.467201	nuclear_bias	0.559612	more_nuclear
ENSMUSG00000039953	Clstn1	-1.09993	7.86248e-05	cytoplasmic_bias	-1.0555	0.000168548	cytoplasmic_bias	-0.693508	0.0185216	cytoplasmic_bias	0.044427	0.878592	nuclear_bias	0.406417	0.430697	nuclear_bias	0.36199	0.36785	nuclear_bias	0.597716	more_nuclear
ENSMUSG00000039954	Stk32a	-2.117	0.000416204	cytoplasmic_bias	-0.688227	0.0100181	cytoplasmic_bias	-0.537519	0.0558059	cytoplasmic_bias	1.42877	0.203599	nuclear_bias	1.57948	0.0474623	nuclear_bias	0.150708	1	nuclear_bias	0.0936241	more_nuclear
ENSMUSG00000039956	Mrap	1.29203	1	nuclear_bias	0.566056	1	nuclear_bias	1.4748	1	nuclear_bias	-0.725979	1	cytoplasmic_bias	0.182764	1	nuclear_bias	0.908743	1	nuclear_bias	1	inconsistent_change
ENSMUSG00000039958	Etfbkmt	0.988439	0.00839595	nuclear_bias	0.190956	0.857676	nuclear_bias	0.595786	0.134822	nuclear_bias	-0.797483	0.932106	cytoplasmic_bias	-0.392653	0.859664	cytoplasmic_bias	0.40483	0.585367	nuclear_bias	0.558856	more_cytoplasmic
ENSMUSG00000039959	Hip1	0.130962	0.913918	nuclear_bias	1.44964	4.65374e-10	nuclear_bias	0.853811	0.000335215	nuclear_bias	1.31868	0.00216402	nuclear_bias	0.722848	0.077135	nuclear_bias	-0.595834	0.161035	cytoplasmic_bias	0.00220442	more_nuclear
ENSMUSG00000039960	Rhou	-1.11647	3.92744e-05	cytoplasmic_bias	-0.857013	0.00115656	cytoplasmic_bias	-0.538106	0.0725629	cytoplasmic_bias	0.259457	0.83006	nuclear_bias	0.578364	0.246399	nuclear_bias	0.318908	1	nuclear_bias	0.491812	more_nuclear
ENSMUSG00000039963	Ccdc40	-0.180665	0.680663	cytoplasmic_bias	0.279207	0.97396	nuclear_bias	0.686911	0.0947674	nuclear_bias	0.459873	1	nuclear_bias	0.867577	0.341006	nuclear_bias	0.407704	0.731033	nuclear_bias	0.499853	more_nuclear
ENSMUSG00000039967	Zfp292	0.829249	9.57693e-05	nuclear_bias	0.959172	7.44023e-06	nuclear_bias	1.53927	8.01552e-14	nuclear_bias	0.129923	0.88325	nuclear_bias	0.710021	0.0557686	nuclear_bias	0.580098	0.213042	nuclear_bias	0.102642	more_nuclear
ENSMUSG00000039968	Rsbn1l	0.316413	0.213888	nuclear_bias	0.233972	0.398888	nuclear_bias	0.764227	0.000594188	nuclear_bias	-0.0824416	0.931256	cytoplasmic_bias	0.447814	0.264664	nuclear_bias	0.530256	0.530026	nuclear_bias	0.359256	inconsistent_change
ENSMUSG00000039976	Tbc1d16	-0.94581	0.000969607	cytoplasmic_bias	-0.754899	0.00896791	cytoplasmic_bias	-0.28948	0.384974	cytoplasmic_bias	0.190911	0.88546	nuclear_bias	0.65633	0.196004	nuclear_bias	0.465419	0.639621	nuclear_bias	0.451033	more_nuclear
ENSMUSG00000039977	Deup1	-0.964847	1	cytoplasmic_bias	-2.9749e-05	1	cytoplasmic_bias	-2.96784e-05	1	cytoplasmic_bias	0.964818	1	nuclear_bias	0.964818	1	nuclear_bias	0	1	cytoplasmic_bias	1	more_nuclear
ENSMUSG00000039981	Zc3h12d	2.93513	0.0158286	nuclear_bias	0.129699	0.512668	nuclear_bias	1.49698	0.106374	nuclear_bias	-2.80543	1	cytoplasmic_bias	-1.43815	1	cytoplasmic_bias	1.36728	1	nuclear_bias	1	more_cytoplasmic
ENSMUSG00000039982	Dtx4	-0.784897	0.00434352	cytoplasmic_bias	-0.675684	0.013626	cytoplasmic_bias	-0.161395	0.74953	cytoplasmic_bias	0.109213	0.910187	nuclear_bias	0.623502	0.176613	nuclear_bias	0.514289	0.519921	nuclear_bias	0.296847	more_nuclear
ENSMUSG00000039983	Ccdc32	-0.845221	0.00176604	cytoplasmic_bias	-1.58652	9.39234e-10	cytoplasmic_bias	-1.32154	6.29548e-07	cytoplasmic_bias	-0.741298	0.274632	cytoplasmic_bias	-0.476319	0.424964	cytoplasmic_bias	0.26498	1	nuclear_bias	0.310141	more_cytoplasmic
ENSMUSG00000039985	Sinhcaf	-0.567954	0.0172664	cytoplasmic_bias	-0.261067	0.411657	cytoplasmic_bias	-0.00251351	1	cytoplasmic_bias	0.306887	0.699861	nuclear_bias	0.56544	0.26431	nuclear_bias	0.258553	1	nuclear_bias	0.512378	more_nuclear
ENSMUSG00000039987	Phtf2	-0.159891	0.585341	cytoplasmic_bias	0.513056	0.0217022	nuclear_bias	0.497656	0.0252291	nuclear_bias	0.672948	0.186946	nuclear_bias	0.657547	0.0793282	nuclear_bias	-0.0154003	1	cytoplasmic_bias	0.11759	more_nuclear
ENSMUSG00000039988	Ankrd13c	-0.994264	7.82357e-06	cytoplasmic_bias	-1.30317	3.52744e-09	cytoplasmic_bias	-0.929911	2.66642e-05	cytoplasmic_bias	-0.308907	0.671543	cytoplasmic_bias	0.0643531	0.908673	nuclear_bias	0.37326	0.585181	nuclear_bias	0.496645	inconsistent_change
ENSMUSG00000039989	Cbx4	0.141987	0.713528	nuclear_bias	-0.106604	0.857329	cytoplasmic_bias	0.586955	0.0419956	nuclear_bias	-0.248591	0.847752	cytoplasmic_bias	0.444969	0.38733	nuclear_bias	0.69356	0.58712	nuclear_bias	0.38056	inconsistent_change
ENSMUSG00000039990	Edrf1	0.357246	0.17662	nuclear_bias	0.923676	0.000141155	nuclear_bias	1.71257	2.1738e-13	nuclear_bias	0.56643	0.390436	nuclear_bias	1.35532	0.000372023	nuclear_bias	0.78889	0.214302	nuclear_bias	0.00201162	more_nuclear
ENSMUSG00000039994	Timeless	0.407223	0.183862	nuclear_bias	0.866504	0.0021095	nuclear_bias	1.34897	1.78789e-06	nuclear_bias	0.459281	0.586063	nuclear_bias	0.941748	0.0482301	nuclear_bias	0.482467	0.820595	nuclear_bias	0.140415	more_nuclear
ENSMUSG00000039997	Ifi203	-1.27884	0.00028765	cytoplasmic_bias	-0.450971	0.176082	cytoplasmic_bias	0.0667067	0.892799	nuclear_bias	0.827872	0.424468	nuclear_bias	1.34555	0.0140919	nuclear_bias	0.517678	0.51658	nuclear_bias	0.0479474	more_nuclear
ENSMUSG00000040003	Magi2	-1.2978	7.76308e-08	cytoplasmic_bias	-0.876828	0.000403487	cytoplasmic_bias	-0.273431	0.471637	cytoplasmic_bias	0.420975	0.58723	nuclear_bias	1.02437	0.0125958	nuclear_bias	0.603396	0.599176	nuclear_bias	0.0483774	more_nuclear
ENSMUSG00000040006	Ginm1	-1.00723	2.32888e-05	cytoplasmic_bias	-1.40139	9.35939e-10	cytoplasmic_bias	-1.37413	3.10358e-09	cytoplasmic_bias	-0.394156	0.598603	cytoplasmic_bias	-0.366899	0.439812	cytoplasmic_bias	0.0272569	1	nuclear_bias	0.543512	more_cytoplasmic
ENSMUSG00000040007	Bahd1	-0.214579	0.573063	cytoplasmic_bias	-0.109021	0.954575	cytoplasmic_bias	0.451847	0.134942	nuclear_bias	0.105558	0.916842	nuclear_bias	0.666426	0.171371	nuclear_bias	0.560869	0.628814	nuclear_bias	0.320826	more_nuclear
ENSMUSG00000040009	Gnaz	-1.19886	0.000101767	cytoplasmic_bias	-1.21865	6.05269e-05	cytoplasmic_bias	-0.810229	0.00918907	cytoplasmic_bias	-0.0197935	0.989807	cytoplasmic_bias	0.388629	0.534888	nuclear_bias	0.408422	0.863721	nuclear_bias	0.795522	inconsistent_change
ENSMUSG00000040010	Slc7a5	-1.78457	1.21527e-10	cytoplasmic_bias	-1.8337	3.59335e-11	cytoplasmic_bias	-1.43414	3.22543e-07	cytoplasmic_bias	-0.0491248	0.876857	cytoplasmic_bias	0.350428	0.513215	nuclear_bias	0.399553	0.349145	nuclear_bias	0.510711	inconsistent_change
ENSMUSG00000040013	Fkbp6	-0.964819	1	cytoplasmic_bias	-2.9748e-05	1	cytoplasmic_bias	0.673529	1	nuclear_bias	0.96479	1	nuclear_bias	1.63835	1	nuclear_bias	0.673559	1	nuclear_bias	1	more_nuclear
ENSMUSG00000040016	Ptger3	-1.12812	0.402248	cytoplasmic_bias	-2.32451	0.000632842	cytoplasmic_bias	-1.01285	0.139515	cytoplasmic_bias	-1.19639	1	cytoplasmic_bias	0.115274	1	nuclear_bias	1.31166	1	nuclear_bias	1	inconsistent_change
ENSMUSG00000040018	Cox15	-1.13601	2.04211e-05	cytoplasmic_bias	-1.06376	6.28075e-05	cytoplasmic_bias	-0.554325	0.0460941	cytoplasmic_bias	0.0722457	0.961279	nuclear_bias	0.581684	0.244634	nuclear_bias	0.509438	0.605505	nuclear_bias	0.385428	more_nuclear
ENSMUSG00000040021	Lats1	-0.130415	0.835848	cytoplasmic_bias	-0.100726	0.944137	cytoplasmic_bias	0.232483	0.309292	nuclear_bias	0.0296898	0.979595	nuclear_bias	0.362899	0.314883	nuclear_bias	0.333209	0.615828	nuclear_bias	0.40271	more_nuclear
ENSMUSG00000040022	Rab11fip2	-0.293899	0.275172	cytoplasmic_bias	-0.254361	0.375488	cytoplasmic_bias	0.495898	0.0355108	nuclear_bias	0.0395385	0.976183	nuclear_bias	0.789797	0.0418693	nuclear_bias	0.750259	0.229168	nuclear_bias	0.0659491	more_nuclear
ENSMUSG00000040025	Ythdf2	-1.53648	3.11971e-09	cytoplasmic_bias	-1.48163	1.16132e-08	cytoplasmic_bias	-0.659115	0.0154853	cytoplasmic_bias	0.0548521	1	nuclear_bias	0.877365	0.0549861	nuclear_bias	0.822513	0.345718	nuclear_bias	0.106096	more_nuclear
ENSMUSG00000040026	Saa3	0.116174	0.781001	nuclear_bias	-0.13126	0.529658	cytoplasmic_bias	-0.641799	0.530549	cytoplasmic_bias	-0.247435	1	cytoplasmic_bias	-0.757973	1	cytoplasmic_bias	-0.510539	1	cytoplasmic_bias	1	more_cytoplasmic
ENSMUSG00000040028	Elavl1	-1.09599	5.67627e-06	cytoplasmic_bias	-0.853537	0.000609989	cytoplasmic_bias	-0.406123	0.147054	cytoplasmic_bias	0.242453	0.794484	nuclear_bias	0.689867	0.105986	nuclear_bias	0.447414	0.573152	nuclear_bias	0.236212	more_nuclear
ENSMUSG00000040029	Ipo8	0.045943	1	nuclear_bias	0.00786366	1	nuclear_bias	0.395897	0.108253	nuclear_bias	-0.0380794	0.998337	cytoplasmic_bias	0.349954	0.415977	nuclear_bias	0.388033	0.580478	nuclear_bias	0.446317	inconsistent_change
ENSMUSG00000040033	Stat2	1.82162	2.41692e-13	nuclear_bias	1.43136	1.08831e-08	nuclear_bias	2.14941	1.25187e-18	nuclear_bias	-0.390263	0.564761	cytoplasmic_bias	0.32779	0.477266	nuclear_bias	0.718053	0.108301	nuclear_bias	0.193843	inconsistent_change
ENSMUSG00000040034	Nup43	-0.759158	0.00366798	cytoplasmic_bias	-0.58848	0.0345568	cytoplasmic_bias	-0.101899	1	cytoplasmic_bias	0.170679	0.853691	nuclear_bias	0.65726	0.196703	nuclear_bias	0.486581	0.591781	nuclear_bias	0.373855	more_nuclear
ENSMUSG00000040035	Disp2	-0.606896	0.0313967	cytoplasmic_bias	-0.421183	0.169233	cytoplasmic_bias	-0.377285	0.211328	cytoplasmic_bias	0.185712	0.843848	nuclear_bias	0.229611	0.718574	nuclear_bias	0.0438986	1	nuclear_bias	1	more_nuclear
ENSMUSG00000040037	Negr1	-1.66474	5.27804e-11	cytoplasmic_bias	-1.59026	1.49513e-10	cytoplasmic_bias	-1.36937	4.86894e-08	cytoplasmic_bias	0.0744789	0.954123	nuclear_bias	0.295373	0.54111	nuclear_bias	0.220894	1	nuclear_bias	0.838391	more_nuclear
ENSMUSG00000040040	Ift88	1.14406	2.27976e-06	nuclear_bias	2.11226	5.90946e-19	nuclear_bias	2.29088	3.83843e-22	nuclear_bias	0.968205	0.083288	nuclear_bias	1.14682	0.00420094	nuclear_bias	0.178617	1	nuclear_bias	0.0110177	more_nuclear
ENSMUSG00000040043	Rbms2	-0.734578	0.0106579	cytoplasmic_bias	-0.616159	0.0228559	cytoplasmic_bias	-0.609904	0.0459444	cytoplasmic_bias	0.118418	0.9172	nuclear_bias	0.124673	0.792841	nuclear_bias	0.00625498	1	nuclear_bias	0.913999	more_nuclear
ENSMUSG00000040044	Orc3	0.589091	0.0117622	nuclear_bias	0.552656	0.0232997	nuclear_bias	0.568609	0.0143071	nuclear_bias	-0.0364345	0.97888	cytoplasmic_bias	-0.0204816	0.923987	cytoplasmic_bias	0.015953	1	nuclear_bias	0.955091	more_cytoplasmic
ENSMUSG00000040046	Tph1	0.232369	0.523403	nuclear_bias	-0.582514	0.372427	cytoplasmic_bias	-1.45459	0.185037	cytoplasmic_bias	-0.814884	1	cytoplasmic_bias	-1.68695	1	cytoplasmic_bias	-0.872071	1	cytoplasmic_bias	1	more_cytoplasmic
ENSMUSG00000040048	Ndufb10	-1.51614	2.99528e-08	cytoplasmic_bias	-1.57313	8.69294e-09	cytoplasmic_bias	-1.44891	1.24546e-07	cytoplasmic_bias	-0.0569841	0.967896	cytoplasmic_bias	0.0672372	0.868137	nuclear_bias	0.124221	0.912123	nuclear_bias	0.813657	inconsistent_change
ENSMUSG00000040054	Baz2a	0.831322	0.00117987	nuclear_bias	1.85058	6.46269e-14	nuclear_bias	2.26857	1.66678e-20	nuclear_bias	1.01926	0.0625146	nuclear_bias	1.43725	0.000361054	nuclear_bias	0.417993	0.622707	nuclear_bias	0.00136092	more_nuclear
ENSMUSG00000040055	Gjb6	0.694907	0.621076	nuclear_bias	-0.592255	0.526253	cytoplasmic_bias	-0.699284	0.544533	cytoplasmic_bias	-1.28716	1	cytoplasmic_bias	-1.39419	1	cytoplasmic_bias	-0.107029	1	cytoplasmic_bias	1	more_cytoplasmic
ENSMUSG00000040061	Plcb2	1.40817	0.100264	nuclear_bias	2.33238	0.0036853	nuclear_bias	3.1051	0.00415414	nuclear_bias	0.92421	1	nuclear_bias	1.69693	1	nuclear_bias	0.772724	1	nuclear_bias	1	more_nuclear
ENSMUSG00000040078		-2.01991	1.02028e-13	cytoplasmic_bias	-2.00567	1.65269e-13	cytoplasmic_bias	-1.08242	0.000104589	cytoplasmic_bias	0.014241	1	nuclear_bias	0.937487	0.0552491	nuclear_bias	0.923246	0.163548	nuclear_bias	0.117789	more_nuclear
ENSMUSG00000040084	Bub1b	-0.754871	0.00750225	cytoplasmic_bias	-0.0847833	0.987756	cytoplasmic_bias	-0.594951	0.255654	cytoplasmic_bias	0.670088	0.48371	nuclear_bias	0.15992	0.858091	nuclear_bias	-0.510168	1	cytoplasmic_bias	0.445624	more_nuclear
ENSMUSG00000040086	Tnni3k	-1.74376	1	cytoplasmic_bias	-1.75202	1	cytoplasmic_bias	-0.0635483	1	cytoplasmic_bias	-0.00826728	1	cytoplasmic_bias	1.68021	1	nuclear_bias	1.68848	1	nuclear_bias	1	inconsistent_change
ENSMUSG00000040093	Bmf	-1.15328	0.0012397	cytoplasmic_bias	-1.00714	0.00219422	cytoplasmic_bias	-0.478624	0.180884	cytoplasmic_bias	0.146137	1	nuclear_bias	0.674653	0.350783	nuclear_bias	0.528516	0.580516	nuclear_bias	0.58457	more_nuclear
ENSMUSG00000040097	Flywch1	0.305779	0.357644	nuclear_bias	0.299941	0.498612	nuclear_bias	0.771027	0.00410374	nuclear_bias	-0.00583824	0.864925	cytoplasmic_bias	0.465248	0.3667	nuclear_bias	0.471086	0.545337	nuclear_bias	0.491512	inconsistent_change
ENSMUSG00000040102	Klhl42	-0.761655	0.00304966	cytoplasmic_bias	-1.04844	1.6012e-05	cytoplasmic_bias	-0.665664	0.00826182	cytoplasmic_bias	-0.286781	0.749675	cytoplasmic_bias	0.0959915	0.812368	nuclear_bias	0.382773	0.910126	nuclear_bias	0.689136	inconsistent_change
ENSMUSG00000040105	Plpp6	-0.492707	0.0779486	cytoplasmic_bias	-1.49309	1.46361e-09	cytoplasmic_bias	-0.846557	0.000851258	cytoplasmic_bias	-1.00038	0.0691976	cytoplasmic_bias	-0.35385	0.509249	cytoplasmic_bias	0.646533	0.353427	nuclear_bias	0.0740046	more_cytoplasmic
ENSMUSG00000040111	Gramd1b	0.634899	0.0175089	nuclear_bias	0.973182	8.69096e-05	nuclear_bias	0.870436	0.000625796	nuclear_bias	0.338283	0.690342	nuclear_bias	0.235538	0.629857	nuclear_bias	-0.102746	1	cytoplasmic_bias	0.779769	more_nuclear
ENSMUSG00000040112	Mrps35	-1.28823	1.27375e-06	cytoplasmic_bias	-0.906063	0.000834407	cytoplasmic_bias	-0.559879	0.0453486	cytoplasmic_bias	0.382166	0.652363	nuclear_bias	0.72835	0.123682	nuclear_bias	0.346184	0.849209	nuclear_bias	0.340101	more_nuclear
ENSMUSG00000040113	Mettl11b	1.56719	1	nuclear_bias	-1.26319	1	cytoplasmic_bias	-1.56732	1	cytoplasmic_bias	-2.83038	1	cytoplasmic_bias	-3.13451	1	cytoplasmic_bias	-0.304131	1	cytoplasmic_bias	1	more_cytoplasmic
ENSMUSG00000040118	Cacna2d1	0.272374	0.293217	nuclear_bias	0.650701	0.00295779	nuclear_bias	0.45333	0.0470537	nuclear_bias	0.378327	0.586063	nuclear_bias	0.180956	0.64883	nuclear_bias	-0.197371	1	cytoplasmic_bias	0.566869	more_nuclear
ENSMUSG00000040121	Rep15	1.11912	0.0644548	nuclear_bias	0.991205	0.0574559	nuclear_bias	1.32043	0.0202389	nuclear_bias	-0.12791	1	cytoplasmic_bias	0.201311	1	nuclear_bias	0.329221	1	nuclear_bias	1	inconsistent_change
ENSMUSG00000040123	Zmym5	1.40475	1.13532e-10	nuclear_bias	1.40989	1.06343e-10	nuclear_bias	2.02301	3.83231e-21	nuclear_bias	0.0051353	0.904471	nuclear_bias	0.618255	0.116763	nuclear_bias	0.61312	0.208172	nuclear_bias	0.175873	more_nuclear
ENSMUSG00000040124	Gorab	-0.327218	0.17086	cytoplasmic_bias	-0.303573	0.220705	cytoplasmic_bias	0.123998	0.652046	nuclear_bias	0.0236446	0.988509	nuclear_bias	0.451216	0.280062	nuclear_bias	0.427571	0.553291	nuclear_bias	0.493017	more_nuclear
ENSMUSG00000040125	Gpr26	-1.76014e-05	0.689564	cytoplasmic_bias	0.21807	0.444694	nuclear_bias	1.13584	0.450736	nuclear_bias	0.218088	1	nuclear_bias	1.13586	1	nuclear_bias	0.917772	1	nuclear_bias	1	more_nuclear
ENSMUSG00000040127	Sdr9c7	2.04157e-05	1	nuclear_bias	1.8487	1	nuclear_bias	0.67356	1	nuclear_bias	1.84868	1	nuclear_bias	0.673539	1	nuclear_bias	-1.17514	1	cytoplasmic_bias	1	more_nuclear
ENSMUSG00000040128	Pnrc1	-0.841219	0.000529278	cytoplasmic_bias	-1.46975	2.88715e-10	cytoplasmic_bias	-0.788743	0.00115916	cytoplasmic_bias	-0.628531	0.321818	cytoplasmic_bias	0.052476	0.875937	nuclear_bias	0.681007	0.335028	nuclear_bias	0.199253	inconsistent_change
ENSMUSG00000040133	Gpr176	-0.157424	0.747965	cytoplasmic_bias	-1.3848	0.115977	cytoplasmic_bias	-0.232144	0.69268	cytoplasmic_bias	-1.22738	1	cytoplasmic_bias	-0.0747194	1	cytoplasmic_bias	1.15266	1	nuclear_bias	1	more_cytoplasmic
ENSMUSG00000040136	Abcc8	1.10412	0.399716	nuclear_bias	2.67428	0.0549754	nuclear_bias	1.41579	0.395473	nuclear_bias	1.57016	1	nuclear_bias	0.311672	1	nuclear_bias	-1.25849	1	cytoplasmic_bias	1	more_nuclear
ENSMUSG00000040138	Ndp	-1.66013	1.47027e-10	cytoplasmic_bias	-2.10612	4.53272e-17	cytoplasmic_bias	-1.40948	4.63184e-08	cytoplasmic_bias	-0.44599	0.578967	cytoplasmic_bias	0.250652	0.622764	nuclear_bias	0.696642	0.318433	nuclear_bias	0.480115	inconsistent_change
ENSMUSG00000040139	9430038I01Rik	0.178971	0.739686	nuclear_bias	0.393071	0.318568	nuclear_bias	0.518513	0.136492	nuclear_bias	0.2141	1	nuclear_bias	0.339542	0.635862	nuclear_bias	0.125442	1	nuclear_bias	0.97614	more_nuclear
ENSMUSG00000040140	Tdrd6	3.03605	2.52317e-09	nuclear_bias	3.06903	1.19161e-11	nuclear_bias	3.55352	1.05321e-14	nuclear_bias	0.0329777	1	nuclear_bias	0.517475	0.806737	nuclear_bias	0.484498	0.629658	nuclear_bias	0.904843	more_nuclear
ENSMUSG00000040146	Rgl3	1.80236	1.14297e-10	nuclear_bias	2.05466	5.39817e-14	nuclear_bias	1.99438	6.06235e-13	nuclear_bias	0.252299	0.810336	nuclear_bias	0.192025	0.76642	nuclear_bias	-0.0602739	1	cytoplasmic_bias	0.827727	more_nuclear
ENSMUSG00000040147	Maob	-1.31138	0.114098	cytoplasmic_bias	0.217624	0.489688	nuclear_bias	-0.0629722	1	cytoplasmic_bias	1.52901	1	nuclear_bias	1.24841	1	nuclear_bias	-0.280596	1	cytoplasmic_bias	1	more_nuclear
ENSMUSG00000040151	Hs2st1	-1.78988	8.89858e-13	cytoplasmic_bias	-1.76183	1.81052e-12	cytoplasmic_bias	-1.44741	9.08315e-09	cytoplasmic_bias	0.0280433	0.924043	nuclear_bias	0.342469	0.477768	nuclear_bias	0.314426	0.778253	nuclear_bias	0.589154	more_nuclear
ENSMUSG00000040152	Thbs1	-0.67396	0.109728	cytoplasmic_bias	-0.0441705	1	cytoplasmic_bias	0.0959755	0.860903	nuclear_bias	0.629789	0.637127	nuclear_bias	0.769935	0.248768	nuclear_bias	0.140146	1	nuclear_bias	0.532336	more_nuclear
ENSMUSG00000040154	Wfdc5	-6.97309e-05	1	cytoplasmic_bias	-2.26749	1	cytoplasmic_bias	-0.131956	1	cytoplasmic_bias	-2.26742	1	cytoplasmic_bias	-0.131886	1	cytoplasmic_bias	2.13553	1	nuclear_bias	1	more_cytoplasmic
ENSMUSG00000040158	Tax1bp3	-1.96853	4.30842e-12	cytoplasmic_bias	-2.40101	7.36251e-18	cytoplasmic_bias	-1.6396	5.42205e-09	cytoplasmic_bias	-0.432472	0.639405	cytoplasmic_bias	0.328933	0.553089	nuclear_bias	0.761405	0.400087	nuclear_bias	0.311759	inconsistent_change
ENSMUSG00000040164	Kcns1	-2.98772	0.0172439	cytoplasmic_bias	-1.89027	0.0280756	cytoplasmic_bias	-0.924894	0.443846	cytoplasmic_bias	1.09745	1	nuclear_bias	2.06282	1	nuclear_bias	0.965376	1	nuclear_bias	1	more_nuclear
ENSMUSG00000040165	Cd209c	4.30745	0.00267358	nuclear_bias	4.53323	0.0012986	nuclear_bias	3.05602	0.0209131	nuclear_bias	0.225786	1	nuclear_bias	-1.25143	1	cytoplasmic_bias	-1.47721	1	cytoplasmic_bias	1	inconsistent_change
ENSMUSG00000040167	Ikzf5	-0.979207	6.70897e-06	cytoplasmic_bias	-0.989329	4.80332e-06	cytoplasmic_bias	-0.653189	0.00492213	cytoplasmic_bias	-0.0101217	1	cytoplasmic_bias	0.326018	0.431106	nuclear_bias	0.33614	0.924494	nuclear_bias	0.649593	inconsistent_change
ENSMUSG00000040170	Fmo2	-1.20081	0.192313	cytoplasmic_bias	-0.856093	0.224531	cytoplasmic_bias	-0.610803	0.527216	cytoplasmic_bias	0.344715	1	nuclear_bias	0.590005	1	nuclear_bias	0.24529	1	nuclear_bias	1	more_nuclear
ENSMUSG00000040174	Alkbh3	0.333099	0.352416	nuclear_bias	1.30957	3.07558e-07	nuclear_bias	1.47998	9.84747e-09	nuclear_bias	0.976472	0.0916014	nuclear_bias	1.14688	0.00790112	nuclear_bias	0.170405	1	nuclear_bias	0.029894	more_nuclear
ENSMUSG00000040177	2310057M21Rik	0.587908	0.058508	nuclear_bias	0.674817	0.032168	nuclear_bias	0.881339	0.00246578	nuclear_bias	0.0869088	0.939873	nuclear_bias	0.293431	0.738859	nuclear_bias	0.206522	1	nuclear_bias	0.967143	more_nuclear
ENSMUSG00000040181	Fmo1	0.997596	0.010634	nuclear_bias	0.0388956	1	nuclear_bias	0.563028	0.333498	nuclear_bias	-0.9587	0.76908	cytoplasmic_bias	-0.434568	0.822093	cytoplasmic_bias	0.524132	0.618469	nuclear_bias	0.412813	more_cytoplasmic
ENSMUSG00000040183	Ankrd6	0.0646496	1	nuclear_bias	0.203133	0.607144	nuclear_bias	0.343519	0.249245	nuclear_bias	0.138484	0.883023	nuclear_bias	0.27887	0.622146	nuclear_bias	0.140386	1	nuclear_bias	1	more_nuclear
ENSMUSG00000040187	Arntl2	2.26822	1.5868e-11	nuclear_bias	3.13157	1.53631e-21	nuclear_bias	4.34153	5.8214e-34	nuclear_bias	0.863349	0.420804	nuclear_bias	2.07331	0.000395034	nuclear_bias	1.20997	0.131736	nuclear_bias	0.00206589	more_nuclear
ENSMUSG00000040188	Scamp2	-0.913117	0.000625674	cytoplasmic_bias	-0.895913	0.000709583	cytoplasmic_bias	-0.905249	0.000921285	cytoplasmic_bias	0.0172041	1	nuclear_bias	0.00786799	0.927867	nuclear_bias	-0.00933613	1	cytoplasmic_bias	1	more_nuclear
ENSMUSG00000040189	Ccdc114	2.62461	0.0060095	nuclear_bias	2.60933	0.00237137	nuclear_bias	2.70896	0.00450125	nuclear_bias	-0.015288	1	cytoplasmic_bias	0.0843471	1	nuclear_bias	0.0996351	1	nuclear_bias	1	inconsistent_change
ENSMUSG00000040195	1700012D01Rik	-0.133128	0.694517	cytoplasmic_bias	0.657645	0.0179443	nuclear_bias	0.497235	0.0727375	nuclear_bias	0.790773	0.198615	nuclear_bias	0.630363	0.162449	nuclear_bias	-0.16041	1	cytoplasmic_bias	0.194219	more_nuclear
ENSMUSG00000040204	Pclaf	-1.86699	2.23522e-15	cytoplasmic_bias	0.739844	0.576794	nuclear_bias	0.942978	0.468367	nuclear_bias	2.60683	0.0457293	nuclear_bias	2.80996	0.0446306	nuclear_bias	0.203134	1	nuclear_bias	0.00483636	more_nuclear
ENSMUSG00000040205	Cuzd1	3.99369	0.00443408	nuclear_bias	-0.622578	0.40763	cytoplasmic_bias	1.1648	0.33955	nuclear_bias	-4.61627	1	cytoplasmic_bias	-2.82889	1	cytoplasmic_bias	1.78738	1	nuclear_bias	1	more_cytoplasmic
ENSMUSG00000040209	Zfp704	-0.376917	0.199311	cytoplasmic_bias	0.178503	0.695762	nuclear_bias	0.457984	0.0667326	nuclear_bias	0.55542	0.358192	nuclear_bias	0.834902	0.0368971	nuclear_bias	0.279481	1	nuclear_bias	0.0984544	more_nuclear
ENSMUSG00000040212	Emp3	-1.68985	0.00588245	cytoplasmic_bias	-2.11316	4.97438e-06	cytoplasmic_bias	-1.91597	8.5945e-07	cytoplasmic_bias	-0.42331	1	cytoplasmic_bias	-0.226112	0.849572	cytoplasmic_bias	0.197198	1	nuclear_bias	0.921768	more_cytoplasmic
ENSMUSG00000040213	Kyat3	-0.678869	0.042914	cytoplasmic_bias	-0.71472	0.0400436	cytoplasmic_bias	0.0709527	0.906004	nuclear_bias	-0.0358507	1	cytoplasmic_bias	0.749822	0.21925	nuclear_bias	0.785673	0.386462	nuclear_bias	0.352938	inconsistent_change
ENSMUSG00000040219	Ttc12	0.84913	0.226823	nuclear_bias	1.1784	0.0948547	nuclear_bias	0.961393	0.150223	nuclear_bias	0.329272	1	nuclear_bias	0.112263	1	nuclear_bias	-0.217009	1	cytoplasmic_bias	1	more_nuclear
ENSMUSG00000040220	Gas8	1.06271	0.000117156	nuclear_bias	1.40852	1.82852e-07	nuclear_bias	1.49423	2.91268e-08	nuclear_bias	0.345803	0.715576	nuclear_bias	0.431515	0.405251	nuclear_bias	0.085712	1	nuclear_bias	0.680866	more_nuclear
ENSMUSG00000040225	Prrc2c	0.753965	0.00212564	nuclear_bias	1.69085	5.1656e-14	nuclear_bias	2.18454	7.60946e-23	nuclear_bias	0.936883	0.0457293	nuclear_bias	1.43057	8.27389e-05	nuclear_bias	0.493688	0.273224	nuclear_bias	0.000353767	more_nuclear
ENSMUSG00000040229	Gpr34	-1.9721	0.00903287	cytoplasmic_bias	-2.22805	0.00101886	cytoplasmic_bias	-1.24714	0.0526325	cytoplasmic_bias	-0.25595	1	cytoplasmic_bias	0.724953	0.811514	nuclear_bias	0.980903	1	nuclear_bias	0.790561	inconsistent_change
ENSMUSG00000040231	Syngr4	-1.12148	0.106826	cytoplasmic_bias	-2.5626	0.0301824	cytoplasmic_bias	0.0758826	0.910941	nuclear_bias	-1.44112	1	cytoplasmic_bias	1.19736	1	nuclear_bias	2.63848	1	nuclear_bias	1	inconsistent_change
ENSMUSG00000040234	Tm7sf3	-1.14656	1.12952e-05	cytoplasmic_bias	-1.33484	2.59836e-07	cytoplasmic_bias	-1.16982	6.93653e-06	cytoplasmic_bias	-0.18828	0.736048	cytoplasmic_bias	-0.0232585	0.914688	cytoplasmic_bias	0.165021	1	nuclear_bias	0.821596	more_cytoplasmic
ENSMUSG00000040236	Trappc5	-0.671481	0.0222406	cytoplasmic_bias	-1.21933	1.00815e-05	cytoplasmic_bias	-0.759995	0.00761702	cytoplasmic_bias	-0.547846	0.526742	cytoplasmic_bias	-0.0885136	0.851859	cytoplasmic_bias	0.459333	0.635125	nuclear_bias	0.565698	more_cytoplasmic
ENSMUSG00000040242	Fgfr1op2	0.0827305	0.972726	nuclear_bias	0.700834	0.00049644	nuclear_bias	0.843037	1.86048e-05	nuclear_bias	0.618104	0.164109	nuclear_bias	0.760306	0.0232228	nuclear_bias	0.142202	1	nuclear_bias	0.0532329	more_nuclear
ENSMUSG00000040247	Tbc1d10c	1.75654	0.00443677	nuclear_bias	2.78361	1.16435e-07	nuclear_bias	3.65922	7.08072e-12	nuclear_bias	1.02706	1	nuclear_bias	1.90268	0.0843019	nuclear_bias	0.875614	1	nuclear_bias	0.229693	more_nuclear
ENSMUSG00000040249	Lrp1	-0.242521	0.568092	cytoplasmic_bias	0.346008	0.294877	nuclear_bias	1.00061	7.44543e-05	nuclear_bias	0.588529	0.338169	nuclear_bias	1.24313	0.00234833	nuclear_bias	0.654602	0.141175	nuclear_bias	0.0107104	more_nuclear
ENSMUSG00000040250	Ints13	0.29378	0.294557	nuclear_bias	0.784273	0.000716233	nuclear_bias	1.16399	3.09206e-07	nuclear_bias	0.490493	0.453814	nuclear_bias	0.870212	0.0278517	nuclear_bias	0.379719	0.856584	nuclear_bias	0.0911523	more_nuclear
ENSMUSG00000040253	Gbp7	-0.714695	0.00170537	cytoplasmic_bias	0.336802	0.168658	nuclear_bias	0.58209	0.0119371	nuclear_bias	1.0515	0.0259791	nuclear_bias	1.29678	0.000259648	nuclear_bias	0.245289	0.965157	nuclear_bias	0.00087445	more_nuclear
ENSMUSG00000040254	Sema3d	-1.39127	0.000677303	cytoplasmic_bias	-0.723444	0.255616	cytoplasmic_bias	-0.343947	0.427772	cytoplasmic_bias	0.667822	0.839749	nuclear_bias	1.04732	0.229753	nuclear_bias	0.379496	1	nuclear_bias	0.411166	more_nuclear
ENSMUSG00000040258	Nxph4	-0.823458	0.233969	cytoplasmic_bias	-2.04411	0.00052875	cytoplasmic_bias	-1.90994	0.00110761	cytoplasmic_bias	-1.22065	1	cytoplasmic_bias	-1.08648	0.694351	cytoplasmic_bias	0.134176	1	nuclear_bias	0.615973	more_cytoplasmic
ENSMUSG00000040260	Daam2	1.7248	7.36665e-12	nuclear_bias	1.91563	9.31578e-15	nuclear_bias	1.62478	6.91403e-11	nuclear_bias	0.190833	0.754935	nuclear_bias	-0.100017	0.820792	cytoplasmic_bias	-0.290849	0.416097	cytoplasmic_bias	0.73166	inconsistent_change
ENSMUSG00000040263	Klhdc4	0.710411	0.015929	nuclear_bias	0.838031	0.00320712	nuclear_bias	1.40787	2.43261e-07	nuclear_bias	0.127619	0.921747	nuclear_bias	0.69746	0.159743	nuclear_bias	0.569841	0.84628	nuclear_bias	0.306209	more_nuclear
ENSMUSG00000040264	Gbp2b	-8.46345e-05	1	cytoplasmic_bias	2.87969e-06	1	nuclear_bias	-0.785524	1	cytoplasmic_bias	8.75142e-05	1	nuclear_bias	-0.78544	1	cytoplasmic_bias	-0.785527	1	cytoplasmic_bias	1	inconsistent_change
ENSMUSG00000040265	Dnm3	1.16527	1.04426e-05	nuclear_bias	0.946516	0.000244563	nuclear_bias	0.976489	0.000137726	nuclear_bias	-0.218756	0.808339	cytoplasmic_bias	-0.188783	0.749222	cytoplasmic_bias	0.0299729	1	nuclear_bias	1	more_cytoplasmic
ENSMUSG00000040268	Plekha1	1.04965	3.17445e-06	nuclear_bias	1.4633	6.5988e-11	nuclear_bias	1.61927	2.82604e-13	nuclear_bias	0.413647	0.482107	nuclear_bias	0.569618	0.173663	nuclear_bias	0.155971	0.844127	nuclear_bias	0.335453	more_nuclear
ENSMUSG00000040269	Mrps28	-2.16534	3.57484e-13	cytoplasmic_bias	-2.57471	5.00323e-17	cytoplasmic_bias	-1.56523	3.03074e-07	cytoplasmic_bias	-0.409369	0.80579	cytoplasmic_bias	0.600102	0.309916	nuclear_bias	1.00947	0.196421	nuclear_bias	0.220495	inconsistent_change
ENSMUSG00000040270	Bach2	-0.240325	0.454189	cytoplasmic_bias	0.623467	0.016986	nuclear_bias	1.03921	3.58477e-05	nuclear_bias	0.863792	0.151581	nuclear_bias	1.27954	0.00166901	nuclear_bias	0.415745	0.672567	nuclear_bias	0.00822583	more_nuclear
ENSMUSG00000040272	Accs	1.6966	7.05364e-11	nuclear_bias	1.61368	3.78654e-10	nuclear_bias	1.59495	8.84997e-10	nuclear_bias	-0.0829198	1	cytoplasmic_bias	-0.101653	0.875361	cytoplasmic_bias	-0.0187328	1	cytoplasmic_bias	1	more_cytoplasmic
ENSMUSG00000040274	Cdk6	-0.432689	0.319181	cytoplasmic_bias	-0.255864	0.945204	cytoplasmic_bias	-0.603218	0.451013	cytoplasmic_bias	0.176825	1	nuclear_bias	-0.170528	1	cytoplasmic_bias	-0.347354	1	cytoplasmic_bias	1	inconsistent_change
ENSMUSG00000040276	Pacsin1	-0.612729	0.144885	cytoplasmic_bias	0.905151	0.0388068	nuclear_bias	0.525372	0.218226	nuclear_bias	1.51788	0.222018	nuclear_bias	1.1381	0.144541	nuclear_bias	-0.379779	0.583241	cytoplasmic_bias	0.0589324	more_nuclear
ENSMUSG00000040280	Ndufa4l2	-0.0469526	0.657997	cytoplasmic_bias	-1.6498	0.0225149	cytoplasmic_bias	-1.884	0.0285324	cytoplasmic_bias	-1.60285	1	cytoplasmic_bias	-1.83705	1	cytoplasmic_bias	-0.234195	1	cytoplasmic_bias	1	more_cytoplasmic
ENSMUSG00000040282	BC052040	-1.49137	6.96126e-09	cytoplasmic_bias	-0.92498	0.000515226	cytoplasmic_bias	-0.584113	0.034322	cytoplasmic_bias	0.566387	0.508781	nuclear_bias	0.907255	0.0583508	nuclear_bias	0.340868	0.881842	nuclear_bias	0.164368	more_nuclear
ENSMUSG00000040283	Btnl9	-0.181674	0.534705	cytoplasmic_bias	0.356992	0.455828	nuclear_bias	-1.38107	0.305862	cytoplasmic_bias	0.538665	1	nuclear_bias	-1.1994	1	cytoplasmic_bias	-1.73806	1	cytoplasmic_bias	1	inconsistent_change
ENSMUSG00000040287	Stac3	4.02435	2.6871e-23	nuclear_bias	3.74268	2.98544e-28	nuclear_bias	4.87153	1.73291e-31	nuclear_bias	-0.281672	1	cytoplasmic_bias	0.847176	0.300723	nuclear_bias	1.12885	0.277907	nuclear_bias	0.296843	inconsistent_change
ENSMUSG00000040289	Hey1	-1.21076	2.73782e-06	cytoplasmic_bias	-1.43138	1.43258e-08	cytoplasmic_bias	-0.931159	0.000301589	cytoplasmic_bias	-0.220624	0.76669	cytoplasmic_bias	0.279598	0.550715	nuclear_bias	0.500222	0.630859	nuclear_bias	0.421373	inconsistent_change
ENSMUSG00000040296	Ddx58	0.246057	0.467429	nuclear_bias	0.514561	0.0602504	nuclear_bias	0.882016	0.000682461	nuclear_bias	0.268504	0.801194	nuclear_bias	0.635959	0.184275	nuclear_bias	0.367455	1	nuclear_bias	0.360958	more_nuclear
ENSMUSG00000040297	Suco	0.148442	0.77768	nuclear_bias	0.438307	0.0611514	nuclear_bias	0.322638	0.165216	nuclear_bias	0.289864	0.683652	nuclear_bias	0.174195	0.668805	nuclear_bias	-0.115669	1	cytoplasmic_bias	0.573217	more_nuclear
ENSMUSG00000040298	Btbd16	-1.85687	1	cytoplasmic_bias	0.468782	1	nuclear_bias	-1.28813	1	cytoplasmic_bias	2.32565	1	nuclear_bias	0.568741	1	nuclear_bias	-1.75691	1	cytoplasmic_bias	1	more_nuclear
ENSMUSG00000040302	Rbm48	0.193658	0.622348	nuclear_bias	-0.115174	0.913015	cytoplasmic_bias	0.755932	0.00424111	nuclear_bias	-0.308831	0.887593	cytoplasmic_bias	0.562274	0.29892	nuclear_bias	0.871106	0.116646	nuclear_bias	0.149493	inconsistent_change
ENSMUSG00000040310	Alx4	-0.7084	0.165458	cytoplasmic_bias	-0.752538	0.175105	cytoplasmic_bias	-0.589657	0.231769	cytoplasmic_bias	-0.0441387	1	cytoplasmic_bias	0.118742	1	nuclear_bias	0.162881	1	nuclear_bias	1	inconsistent_change
ENSMUSG00000040312	Cchcr1	1.88138	9.65398e-13	nuclear_bias	2.03713	8.71876e-15	nuclear_bias	1.95055	7.44748e-14	nuclear_bias	0.155749	0.874334	nuclear_bias	0.0691706	0.918755	nuclear_bias	-0.0865789	1	cytoplasmic_bias	1	more_nuclear
ENSMUSG00000040321	Zfp770	-0.379477	0.144011	cytoplasmic_bias	-0.916217	4.53103e-05	cytoplasmic_bias	-0.0849464	0.870477	cytoplasmic_bias	-0.536741	0.393529	cytoplasmic_bias	0.29453	0.500436	nuclear_bias	0.831271	0.199014	nuclear_bias	0.106821	inconsistent_change
ENSMUSG00000040322	Slc25a24	0.0218553	1	nuclear_bias	0.161678	0.789021	nuclear_bias	0.183119	0.573604	nuclear_bias	0.139823	1	nuclear_bias	0.161264	0.812368	nuclear_bias	0.0214412	1	nuclear_bias	1	more_nuclear
ENSMUSG00000040323		0.460046	0.649445	nuclear_bias	-0.940664	0.434154	cytoplasmic_bias	-1.25465	0.186184	cytoplasmic_bias	-1.40071	1	cytoplasmic_bias	-1.7147	0.479418	cytoplasmic_bias	-0.313986	1	cytoplasmic_bias	0.743636	more_cytoplasmic
ENSMUSG00000040325	Dcaf1	-0.127219	0.869035	cytoplasmic_bias	0.412262	0.091049	nuclear_bias	1.03145	2.26823e-05	nuclear_bias	0.539481	0.466137	nuclear_bias	1.15867	0.00371354	nuclear_bias	0.619186	0.438413	nuclear_bias	0.016519	more_nuclear
ENSMUSG00000040327	Cul9	1.26385	7.88815e-06	nuclear_bias	0.992586	0.000743704	nuclear_bias	1.60203	6.91377e-09	nuclear_bias	-0.271269	0.801284	cytoplasmic_bias	0.338175	0.532106	nuclear_bias	0.609444	0.352461	nuclear_bias	0.40271	inconsistent_change
ENSMUSG00000040328	Olfr56	-8.46345e-05	1	cytoplasmic_bias	2.87969e-06	1	nuclear_bias	-0.785524	1	cytoplasmic_bias	8.75142e-05	1	nuclear_bias	-0.78544	1	cytoplasmic_bias	-0.785527	1	cytoplasmic_bias	1	inconsistent_change
ENSMUSG00000040329	Il7	-1.93269	0.106148	cytoplasmic_bias	-2.85275	0.00025716	cytoplasmic_bias	-2.91549	0.00593038	cytoplasmic_bias	-0.920052	1	cytoplasmic_bias	-0.982797	1	cytoplasmic_bias	-0.0627452	1	cytoplasmic_bias	1	more_cytoplasmic
ENSMUSG00000040331	Nsmce4a	-0.953877	0.000236816	cytoplasmic_bias	-1.12691	1.01091e-05	cytoplasmic_bias	-0.509802	0.0640271	cytoplasmic_bias	-0.173031	0.909026	cytoplasmic_bias	0.444075	0.347496	nuclear_bias	0.617106	0.645749	nuclear_bias	0.358567	inconsistent_change
ENSMUSG00000040339	Fam102b	-1.23954	4.12244e-08	cytoplasmic_bias	-1.35183	1.41644e-09	cytoplasmic_bias	-1.19363	9.25312e-08	cytoplasmic_bias	-0.112286	0.913218	cytoplasmic_bias	0.0459075	0.86319	nuclear_bias	0.158193	1	nuclear_bias	0.877629	inconsistent_change
ENSMUSG00000040340	Tex45	1.15918	0.505928	nuclear_bias	1.72123	0.266056	nuclear_bias	3.5788	0.0616753	nuclear_bias	0.562056	1	nuclear_bias	2.41962	1	nuclear_bias	1.85757	1	nuclear_bias	1	more_nuclear
ENSMUSG00000040345	Arhgap9	9.27239e-06	1	nuclear_bias	0.783891	1	nuclear_bias	2.39723	1	nuclear_bias	0.783882	1	nuclear_bias	2.39722	1	nuclear_bias	1.61334	1	nuclear_bias	1	more_nuclear
ENSMUSG00000040350	Trim7	2.11692	4.11065e-12	nuclear_bias	1.76257	8.45452e-09	nuclear_bias	2.15057	1.46624e-12	nuclear_bias	-0.354351	0.744227	cytoplasmic_bias	0.0336499	1	nuclear_bias	0.388	0.904397	nuclear_bias	0.901433	inconsistent_change
ENSMUSG00000040351	Ankib1	-0.693998	0.00598605	cytoplasmic_bias	-0.381066	0.200194	cytoplasmic_bias	-0.168184	0.633954	cytoplasmic_bias	0.312933	0.781927	nuclear_bias	0.525814	0.232167	nuclear_bias	0.212882	1	nuclear_bias	0.39946	more_nuclear
ENSMUSG00000040354	Mars	1.67278	6.90618e-11	nuclear_bias	1.18678	4.80849e-06	nuclear_bias	0.524212	0.0561597	nuclear_bias	-0.486	0.532866	cytoplasmic_bias	-1.14856	0.00756871	cytoplasmic_bias	-0.662564	0.331978	cytoplasmic_bias	0.0296297	more_cytoplasmic
ENSMUSG00000040356	Skiv2l	0.758697	0.0119077	nuclear_bias	1.1452	5.60236e-05	nuclear_bias	1.43745	1.962e-07	nuclear_bias	0.3865	0.595433	nuclear_bias	0.678754	0.171029	nuclear_bias	0.292254	0.527378	nuclear_bias	0.316806	more_nuclear
ENSMUSG00000040359	Ufl1	0.491488	0.0323047	nuclear_bias	1.10573	5.36331e-07	nuclear_bias	0.988744	5.52066e-06	nuclear_bias	0.614239	0.238513	nuclear_bias	0.497255	0.208437	nuclear_bias	-0.116983	0.868271	cytoplasmic_bias	0.188172	more_nuclear
ENSMUSG00000040363	Bcor	-0.320313	0.323589	cytoplasmic_bias	0.827664	0.0034334	nuclear_bias	0.990912	0.000293672	nuclear_bias	1.14798	0.0414025	nuclear_bias	1.31123	0.00279661	nuclear_bias	0.163248	1	nuclear_bias	0.00561095	more_nuclear
ENSMUSG00000040364	Sec1	-0.125351	0.540426	cytoplasmic_bias	0.389763	0.415851	nuclear_bias	1.11177	0.246942	nuclear_bias	0.515115	1	nuclear_bias	1.23712	1	nuclear_bias	0.722002	1	nuclear_bias	1	more_nuclear
ENSMUSG00000040365	Trim41	1.42939	1.22299e-07	nuclear_bias	1.66241	3.56184e-10	nuclear_bias	1.90048	6.17373e-13	nuclear_bias	0.233022	0.824938	nuclear_bias	0.471093	0.336349	nuclear_bias	0.238071	1	nuclear_bias	0.481764	more_nuclear
ENSMUSG00000040367	Lrrd1	1.15863	0.0593858	nuclear_bias	1.10744	0.0959468	nuclear_bias	1.58267	0.0146713	nuclear_bias	-0.0511953	1	cytoplasmic_bias	0.424031	0.978745	nuclear_bias	0.475227	1	nuclear_bias	1	inconsistent_change
ENSMUSG00000040370	Etfrf1	-0.870431	0.000289803	cytoplasmic_bias	-1.46742	1.02231e-10	cytoplasmic_bias	-1.02233	1.76422e-05	cytoplasmic_bias	-0.596989	0.343606	cytoplasmic_bias	-0.151904	0.737644	cytoplasmic_bias	0.445085	0.989681	nuclear_bias	0.339879	more_cytoplasmic
ENSMUSG00000040372	Gpr63	0.365421	0.226857	nuclear_bias	0.876358	0.00183103	nuclear_bias	1.26283	3.44355e-06	nuclear_bias	0.510937	0.633928	nuclear_bias	0.897406	0.0775569	nuclear_bias	0.386469	0.672613	nuclear_bias	0.193843	more_nuclear
ENSMUSG00000040373	Cacng5	-1.31861	7.12906e-05	cytoplasmic_bias	0.224335	0.946496	nuclear_bias	-0.994846	0.0124303	cytoplasmic_bias	1.54294	0.20264	nuclear_bias	0.323762	0.681717	nuclear_bias	-1.21918	0.351168	cytoplasmic_bias	0.170827	more_nuclear
ENSMUSG00000040374	Pex2	-0.498643	0.062749	cytoplasmic_bias	-0.930393	0.000177503	cytoplasmic_bias	-0.510917	0.0458202	cytoplasmic_bias	-0.43175	0.564219	cytoplasmic_bias	-0.0122735	0.926331	cytoplasmic_bias	0.419476	0.571403	nuclear_bias	0.493017	more_cytoplasmic
ENSMUSG00000040380	Cbln3	0.912129	0.0444218	nuclear_bias	1.12113	0.00817761	nuclear_bias	1.81372	1.7916e-05	nuclear_bias	0.209006	1	nuclear_bias	0.901589	0.354277	nuclear_bias	0.692583	0.446036	nuclear_bias	0.528736	more_nuclear
ENSMUSG00000040383	Aqr	-0.851168	0.00244499	cytoplasmic_bias	-0.178181	0.914976	cytoplasmic_bias	0.949765	0.000624601	nuclear_bias	0.672987	0.37163	nuclear_bias	1.80093	2.60669e-05	nuclear_bias	1.12795	0.0513812	nuclear_bias	0.00013766	more_nuclear
ENSMUSG00000040385	Ppp1ca	-2.07217	1.87151e-13	cytoplasmic_bias	-2.15068	1.35125e-14	cytoplasmic_bias	-1.37827	1.17637e-06	cytoplasmic_bias	-0.0785094	1	cytoplasmic_bias	0.6939	0.178589	nuclear_bias	0.77241	0.304506	nuclear_bias	0.226975	inconsistent_change
ENSMUSG00000040387	Klhl32	-0.278576	0.428372	cytoplasmic_bias	-0.413973	0.122896	cytoplasmic_bias	-0.0251701	1	cytoplasmic_bias	-0.135397	1	cytoplasmic_bias	0.253406	0.583204	nuclear_bias	0.388803	0.68265	nuclear_bias	0.872729	inconsistent_change
ENSMUSG00000040389	Wdr47	0.414697	0.137116	nuclear_bias	0.531538	0.0348341	nuclear_bias	0.833399	0.000359505	nuclear_bias	0.116841	0.892094	nuclear_bias	0.418702	0.352945	nuclear_bias	0.301861	1	nuclear_bias	0.690975	more_nuclear
ENSMUSG00000040390	Map3k10	-0.215411	0.576616	cytoplasmic_bias	-0.00569053	1	cytoplasmic_bias	0.126071	0.76784	nuclear_bias	0.209721	0.843369	nuclear_bias	0.341483	0.593144	nuclear_bias	0.131762	1	nuclear_bias	0.77512	more_nuclear
ENSMUSG00000040396	Abhd13	-1.38512	1.99794e-08	cytoplasmic_bias	-1.66917	9.02493e-12	cytoplasmic_bias	-1.21497	9.66422e-07	cytoplasmic_bias	-0.284054	0.777437	cytoplasmic_bias	0.170144	0.725394	nuclear_bias	0.454197	0.76114	nuclear_bias	0.557736	inconsistent_change
ENSMUSG00000040407	Akap9	0.633509	0.00704496	nuclear_bias	1.20051	8.44042e-08	nuclear_bias	2.09391	8.84409e-22	nuclear_bias	0.566999	0.348116	nuclear_bias	1.4604	3.86944e-05	nuclear_bias	0.893397	0.0646666	nuclear_bias	0.000171944	more_nuclear
ENSMUSG00000040410	Fbxl4	0.505369	0.0869719	nuclear_bias	0.419057	0.139981	nuclear_bias	0.696961	0.011549	nuclear_bias	-0.0863124	1	cytoplasmic_bias	0.191591	0.698518	nuclear_bias	0.277904	0.933969	nuclear_bias	1	inconsistent_change
ENSMUSG00000040412	5330417C22Rik	2.74496	0.0348536	nuclear_bias	3.74461	7.61802e-05	nuclear_bias	3.36741	0.00101423	nuclear_bias	0.999656	1	nuclear_bias	0.622449	1	nuclear_bias	-0.377207	1	cytoplasmic_bias	1	more_nuclear
ENSMUSG00000040414	Slc25a28	1.59049	1.32018e-08	nuclear_bias	1.41731	4.54359e-07	nuclear_bias	2.17904	3.4089e-15	nuclear_bias	-0.173177	0.876016	cytoplasmic_bias	0.588555	0.256397	nuclear_bias	0.761732	0.34197	nuclear_bias	0.275368	inconsistent_change
ENSMUSG00000040415	Dtx3	2.11735	1.90049e-14	nuclear_bias	2.08619	2.93769e-14	nuclear_bias	1.87367	8.58443e-12	nuclear_bias	-0.0311623	0.872835	cytoplasmic_bias	-0.243676	0.628191	cytoplasmic_bias	-0.212514	0.480274	cytoplasmic_bias	0.648415	more_cytoplasmic
ENSMUSG00000040420	Cdh18	-0.000103811	1	cytoplasmic_bias	-0.673555	1	cytoplasmic_bias	-0.673554	1	cytoplasmic_bias	-0.673451	1	cytoplasmic_bias	-0.673451	1	cytoplasmic_bias	0	1	cytoplasmic_bias	1	more_cytoplasmic
ENSMUSG00000040423	Rc3h1	-0.00550221	1	cytoplasmic_bias	0.289606	0.398619	nuclear_bias	0.763291	0.000251975	nuclear_bias	0.295108	0.565901	nuclear_bias	0.768794	0.0289855	nuclear_bias	0.473685	0.309882	nuclear_bias	0.0796827	more_nuclear
ENSMUSG00000040424	Hipk4	3.25914	1.51456e-17	nuclear_bias	2.89059	4.68887e-14	nuclear_bias	3.9622	8.82034e-20	nuclear_bias	-0.36855	1	cytoplasmic_bias	0.70306	0.517879	nuclear_bias	1.07161	0.271122	nuclear_bias	0.403644	inconsistent_change
ENSMUSG00000040428	Plekha4	1.78033	5.33635e-10	nuclear_bias	2.06838	3.27333e-13	nuclear_bias	2.23048	5.31973e-15	nuclear_bias	0.288048	0.785889	nuclear_bias	0.450151	0.441961	nuclear_bias	0.162103	1	nuclear_bias	0.648968	more_nuclear
ENSMUSG00000040429	Mterf1a	0.397004	0.145941	nuclear_bias	0.523642	0.0662272	nuclear_bias	1.58262	6.5356e-10	nuclear_bias	0.126639	1	nuclear_bias	1.18562	0.00637062	nuclear_bias	1.05898	0.0642686	nuclear_bias	0.0123526	more_nuclear
ENSMUSG00000040430	Pitpnc1	-0.266843	0.308692	cytoplasmic_bias	0.0980718	1	nuclear_bias	0.139935	0.806313	nuclear_bias	0.364915	0.606689	nuclear_bias	0.406778	0.321717	nuclear_bias	0.0418634	0.586498	nuclear_bias	0.483867	more_nuclear
ENSMUSG00000040432	Ltb4r2	0.302591	1	nuclear_bias	-6.60846e-06	1	cytoplasmic_bias	0.654898	1	nuclear_bias	-0.302597	1	cytoplasmic_bias	0.352307	1	nuclear_bias	0.654904	1	nuclear_bias	1	inconsistent_change
ENSMUSG00000040433	Zbtb38	-0.823601	0.00185358	cytoplasmic_bias	-0.525324	0.0526768	cytoplasmic_bias	0.303851	0.291086	nuclear_bias	0.298277	0.816815	nuclear_bias	1.12745	0.00772341	nuclear_bias	0.829174	0.182375	nuclear_bias	0.0370598	more_nuclear
ENSMUSG00000040434	Large2	2.12787	0.00126773	nuclear_bias	1.98389	0.0010577	nuclear_bias	2.50417	6.57594e-05	nuclear_bias	-0.143987	1	cytoplasmic_bias	0.376292	1	nuclear_bias	0.520279	1	nuclear_bias	1	inconsistent_change
ENSMUSG00000040435	Ppp1r15a	-0.717594	0.0204792	cytoplasmic_bias	-1.13321	8.54594e-05	cytoplasmic_bias	-0.831702	0.00463403	cytoplasmic_bias	-0.415619	0.693064	cytoplasmic_bias	-0.114108	0.812147	cytoplasmic_bias	0.301511	0.984731	nuclear_bias	0.815018	more_cytoplasmic
ENSMUSG00000040441	Slc26a10	2.43375	0.000355508	nuclear_bias	2.2274	1.26871e-06	nuclear_bias	1.87445	0.000110062	nuclear_bias	-0.20635	1	cytoplasmic_bias	-0.559308	0.8517	cytoplasmic_bias	-0.352958	1	cytoplasmic_bias	1	more_cytoplasmic
ENSMUSG00000040446	Rprd1a	-0.946643	4.32104e-05	cytoplasmic_bias	-0.959519	4.07804e-05	cytoplasmic_bias	-0.604747	0.0111701	cytoplasmic_bias	-0.0128756	0.934352	cytoplasmic_bias	0.341896	0.419633	nuclear_bias	0.354772	0.867672	nuclear_bias	0.560317	inconsistent_change
ENSMUSG00000040447	Spns2	0.979885	0.00168594	nuclear_bias	0.97205	0.00318145	nuclear_bias	1.40288	1.07583e-05	nuclear_bias	-0.00783497	1	cytoplasmic_bias	0.422992	0.658267	nuclear_bias	0.430827	0.600944	nuclear_bias	0.774661	inconsistent_change
ENSMUSG00000040451	Sgms1	-0.839368	0.00160217	cytoplasmic_bias	-1.17053	3.05065e-06	cytoplasmic_bias	-0.86814	0.000755711	cytoplasmic_bias	-0.331158	0.694615	cytoplasmic_bias	-0.0287717	0.974302	cytoplasmic_bias	0.302386	0.858802	nuclear_bias	0.803476	more_cytoplasmic
ENSMUSG00000040455	Usp45	0.302815	0.213355	nuclear_bias	0.998724	1.15789e-06	nuclear_bias	1.30382	2.65435e-10	nuclear_bias	0.695909	0.169545	nuclear_bias	1.001	0.00396017	nuclear_bias	0.305091	1	nuclear_bias	0.0115648	more_nuclear
ENSMUSG00000040459	Arglu1	2.4792	1.50299e-32	nuclear_bias	2.35034	2.64544e-29	nuclear_bias	2.76839	1.10633e-40	nuclear_bias	-0.128861	0.870112	cytoplasmic_bias	0.289185	0.467427	nuclear_bias	0.418046	0.319213	nuclear_bias	0.48557	inconsistent_change
ENSMUSG00000040462	Os9	-0.731712	0.0125545	cytoplasmic_bias	-0.641656	0.0312896	cytoplasmic_bias	-0.628587	0.0313731	cytoplasmic_bias	0.0900566	0.932095	nuclear_bias	0.103126	0.798487	nuclear_bias	0.0130692	0.613115	nuclear_bias	0.886513	more_nuclear
ENSMUSG00000040463	Mybbp1a	-0.554026	0.0922124	cytoplasmic_bias	0.359967	0.350871	nuclear_bias	1.01141	0.000371501	nuclear_bias	0.913993	0.156328	nuclear_bias	1.56544	0.000502929	nuclear_bias	0.651446	0.197035	nuclear_bias	0.00293571	more_nuclear
ENSMUSG00000040464	Gtpbp10	0.0440733	1	nuclear_bias	-0.429756	0.0988743	cytoplasmic_bias	-0.209906	0.494379	cytoplasmic_bias	-0.473829	0.510131	cytoplasmic_bias	-0.253979	0.627275	cytoplasmic_bias	0.21985	1	nuclear_bias	0.622705	more_cytoplasmic
ENSMUSG00000040466	Blvrb	-1.22944	0.000233819	cytoplasmic_bias	-1.17023	0.000486213	cytoplasmic_bias	-0.959661	0.00475013	cytoplasmic_bias	0.0592057	0.976673	nuclear_bias	0.269775	0.83166	nuclear_bias	0.210569	1	nuclear_bias	1	more_nuclear
ENSMUSG00000040471	Ggt6	0.15595	0.501657	nuclear_bias	-0.464054	0.392918	cytoplasmic_bias	-1.65287	0.168377	cytoplasmic_bias	-0.620005	1	cytoplasmic_bias	-1.80883	1	cytoplasmic_bias	-1.18882	1	cytoplasmic_bias	1	more_cytoplasmic
ENSMUSG00000040472	Rabggta	0.710978	0.0202827	nuclear_bias	1.19514	2.99725e-05	nuclear_bias	1.16789	4.5778e-05	nuclear_bias	0.48416	0.598477	nuclear_bias	0.456911	0.394642	nuclear_bias	-0.0272485	1	cytoplasmic_bias	0.593849	more_nuclear
ENSMUSG00000040473	Cfap69	2.37253	5.91887e-18	nuclear_bias	1.89615	1.33743e-11	nuclear_bias	2.3081	1.43405e-17	nuclear_bias	-0.476377	0.757031	cytoplasmic_bias	-0.0644341	0.925685	cytoplasmic_bias	0.411943	0.784324	nuclear_bias	0.684297	more_cytoplasmic
ENSMUSG00000040479	Dgkz	0.687361	0.025842	nuclear_bias	1.09201	0.000151612	nuclear_bias	1.20187	2.21359e-05	nuclear_bias	0.404649	0.656477	nuclear_bias	0.514514	0.322495	nuclear_bias	0.109865	1	nuclear_bias	0.502727	more_nuclear
ENSMUSG00000040481	Bptf	0.0537737	1	nuclear_bias	0.726973	0.00646726	nuclear_bias	1.52193	8.17861e-10	nuclear_bias	0.673199	0.306193	nuclear_bias	1.46816	0.000223652	nuclear_bias	0.794957	0.102778	nuclear_bias	0.00137396	more_nuclear
ENSMUSG00000040482	Dxo	0.951047	0.001889	nuclear_bias	0.87349	0.00338153	nuclear_bias	0.925617	0.00191351	nuclear_bias	-0.0775567	0.997204	cytoplasmic_bias	-0.0254296	0.925612	cytoplasmic_bias	0.0521271	1	nuclear_bias	1	more_cytoplasmic
ENSMUSG00000040483	Xaf1	0.648193	0.0876379	nuclear_bias	1.22043	3.43908e-05	nuclear_bias	1.02426	0.000291183	nuclear_bias	0.572236	0.566002	nuclear_bias	0.37607	0.592868	nuclear_bias	-0.196165	1	cytoplasmic_bias	0.670272	more_nuclear
ENSMUSG00000040485	Lrrc52	-0.702916	0.705715	cytoplasmic_bias	-1.80021	0.0133557	cytoplasmic_bias	-0.974658	0.16578	cytoplasmic_bias	-1.0973	1	cytoplasmic_bias	-0.271742	1	cytoplasmic_bias	0.825554	1	nuclear_bias	1	more_cytoplasmic
ENSMUSG00000040488	Ltbp4	0.527441	0.111924	nuclear_bias	0.593906	0.0659896	nuclear_bias	0.512187	0.110971	nuclear_bias	0.0664644	1	nuclear_bias	-0.0152547	0.939097	cytoplasmic_bias	-0.0817191	1	cytoplasmic_bias	1	inconsistent_change
ENSMUSG00000040489	Sox30	-0.277545	1	cytoplasmic_bias	1.14239	1	nuclear_bias	0.96086	1	nuclear_bias	1.41993	1	nuclear_bias	1.2384	1	nuclear_bias	-0.181528	1	cytoplasmic_bias	1	more_nuclear
ENSMUSG00000040490	Lrfn2	-0.906337	0.149397	cytoplasmic_bias	-0.973968	0.385998	cytoplasmic_bias	-0.882621	0.088797	cytoplasmic_bias	-0.0676312	1	cytoplasmic_bias	0.0237166	1	nuclear_bias	0.0913477	1	nuclear_bias	1	inconsistent_change
ENSMUSG00000040495	Chrm4	-0.497252	0.391066	cytoplasmic_bias	-0.275538	0.844541	cytoplasmic_bias	-0.531456	0.294173	cytoplasmic_bias	0.221715	1	nuclear_bias	-0.0342041	1	cytoplasmic_bias	-0.255919	1	cytoplasmic_bias	1	inconsistent_change
ENSMUSG00000040498	Igsf23	-0.988266	1	cytoplasmic_bias	-6.50607e-05	1	cytoplasmic_bias	-1.8597	1	cytoplasmic_bias	0.988201	1	nuclear_bias	-0.871434	1	cytoplasmic_bias	-1.85963	1	cytoplasmic_bias	1	inconsistent_change
ENSMUSG00000040502	March9	-0.816523	0.0217613	cytoplasmic_bias	-1.14944	0.000609819	cytoplasmic_bias	-0.579103	0.103066	cytoplasmic_bias	-0.332916	0.80579	cytoplasmic_bias	0.23742	0.875653	nuclear_bias	0.570336	0.647213	nuclear_bias	0.758758	inconsistent_change
ENSMUSG00000040505	Abcg5	0.964708	1	nuclear_bias	0.781645	1	nuclear_bias	-0.673523	1	cytoplasmic_bias	-0.183063	1	cytoplasmic_bias	-1.63823	1	cytoplasmic_bias	-1.45517	1	cytoplasmic_bias	1	more_cytoplasmic
ENSMUSG00000040506	Ambra1	0.755166	0.00572477	nuclear_bias	1.17146	9.30766e-06	nuclear_bias	1.3833	1.10527e-07	nuclear_bias	0.416291	0.61285	nuclear_bias	0.628135	0.186122	nuclear_bias	0.211844	1	nuclear_bias	0.37152	more_nuclear
ENSMUSG00000040511	Pvr	-0.413773	0.12204	cytoplasmic_bias	0.2873	0.331739	nuclear_bias	-0.0385039	1	cytoplasmic_bias	0.701073	0.251989	nuclear_bias	0.375269	0.401182	nuclear_bias	-0.325804	0.779083	cytoplasmic_bias	0.293004	more_nuclear
ENSMUSG00000040520	Manea	-1.75857	5.32708e-13	cytoplasmic_bias	-1.70641	1.55454e-12	cytoplasmic_bias	-1.47712	1.09956e-09	cytoplasmic_bias	0.052162	1	nuclear_bias	0.281449	0.547573	nuclear_bias	0.229287	1	nuclear_bias	0.716769	more_nuclear
ENSMUSG00000040521	Tsfm	-0.756578	0.00509598	cytoplasmic_bias	-0.336043	0.296797	cytoplasmic_bias	0.116703	0.793337	nuclear_bias	0.420535	0.60909	nuclear_bias	0.873281	0.0557092	nuclear_bias	0.452746	0.612141	nuclear_bias	0.189735	more_nuclear
ENSMUSG00000040524	Zfp609	0.0947372	1	nuclear_bias	0.181421	0.820514	nuclear_bias	0.671215	0.0172164	nuclear_bias	0.0866842	0.934013	nuclear_bias	0.576478	0.224967	nuclear_bias	0.489793	0.264213	nuclear_bias	0.38297	more_nuclear
ENSMUSG00000040525	Cblc	-5.57641e-05	1	cytoplasmic_bias	0.67356	1	nuclear_bias	-0.595914	1	cytoplasmic_bias	0.673615	1	nuclear_bias	-0.595858	1	cytoplasmic_bias	-1.26947	1	cytoplasmic_bias	1	inconsistent_change
ENSMUSG00000040528	Milr1	-0.988187	1	cytoplasmic_bias	-3.05387e-05	1	cytoplasmic_bias	-0.673586	1	cytoplasmic_bias	0.988157	1	nuclear_bias	0.314601	1	nuclear_bias	0	1	cytoplasmic_bias	1	more_nuclear
ENSMUSG00000040532	Abhd11	0.737745	0.0161473	nuclear_bias	0.937976	0.00154395	nuclear_bias	1.36008	3.05825e-06	nuclear_bias	0.20023	0.843939	nuclear_bias	0.622338	0.237195	nuclear_bias	0.422108	1	nuclear_bias	0.499853	more_nuclear
ENSMUSG00000040533	Matn1	-0.268184	1	cytoplasmic_bias	0.051868	1	nuclear_bias	-4.09047e-05	1	cytoplasmic_bias	0.320052	1	nuclear_bias	0.268143	1	nuclear_bias	-0.0519089	1	cytoplasmic_bias	1	more_nuclear
ENSMUSG00000040536	Necab1	-1.37764	0.0201761	cytoplasmic_bias	-2.47065	9.27922e-05	cytoplasmic_bias	-2.37097	9.05045e-05	cytoplasmic_bias	-1.09301	1	cytoplasmic_bias	-0.993332	1	cytoplasmic_bias	0.0996788	1	nuclear_bias	1	more_cytoplasmic
ENSMUSG00000040537	Adam22	0.671661	0.0032391	nuclear_bias	0.610771	0.00788432	nuclear_bias	0.415812	0.0759704	nuclear_bias	-0.0608906	0.857078	cytoplasmic_bias	-0.255849	0.545894	cytoplasmic_bias	-0.194959	0.943968	cytoplasmic_bias	0.748785	more_cytoplasmic
ENSMUSG00000040540		-0.307261	0.703503	cytoplasmic_bias	-1.0818	0.567999	cytoplasmic_bias	0.66001	0.630889	nuclear_bias	-0.774535	1	cytoplasmic_bias	0.967271	1	nuclear_bias	1.74181	1	nuclear_bias	0.955211	inconsistent_change
ENSMUSG00000040543	Pitpnm3	2.13678	2.32148e-09	nuclear_bias	1.9177	1.19285e-10	nuclear_bias	1.60011	3.90824e-08	nuclear_bias	-0.219079	0.785698	cytoplasmic_bias	-0.536668	0.386169	cytoplasmic_bias	-0.31759	0.877364	cytoplasmic_bias	0.543103	more_cytoplasmic
ENSMUSG00000040548	Tex2	-1.20394	4.27162e-06	cytoplasmic_bias	-0.627335	0.0273985	cytoplasmic_bias	-0.497678	0.0725056	cytoplasmic_bias	0.576604	0.436726	nuclear_bias	0.706261	0.130961	nuclear_bias	0.129657	0.918336	nuclear_bias	0.218439	more_nuclear
ENSMUSG00000040549	Ckap5	-0.891364	0.000395478	cytoplasmic_bias	-0.346039	0.359926	cytoplasmic_bias	0.597387	0.0232191	nuclear_bias	0.545325	0.388701	nuclear_bias	1.48875	0.00015718	nuclear_bias	0.943426	0.0346247	nuclear_bias	0.00083421	more_nuclear
ENSMUSG00000040550	Otud6b	-1.82843	7.18828e-14	cytoplasmic_bias	-2.47436	9.55888e-25	cytoplasmic_bias	-1.7107	1.84874e-12	cytoplasmic_bias	-0.645936	0.331607	cytoplasmic_bias	0.117723	0.84325	nuclear_bias	0.76366	0.358657	nuclear_bias	0.179176	inconsistent_change
ENSMUSG00000040552	C3ar1	3.4083e-05	1	nuclear_bias	1.56629	1	nuclear_bias	2.00557	1	nuclear_bias	1.56626	1	nuclear_bias	2.00553	1	nuclear_bias	0.439275	1	nuclear_bias	1	more_nuclear
ENSMUSG00000040554	Aipl1	0.50625	0.462066	nuclear_bias	-0.112309	1	cytoplasmic_bias	4.30455	1.94545e-10	nuclear_bias	-0.61856	1	cytoplasmic_bias	3.7983	0.000468341	nuclear_bias	4.41686	0.0268449	nuclear_bias	0.000354284	inconsistent_change
ENSMUSG00000040557	Mettl27	0.732949	0.0155411	nuclear_bias	0.178217	0.73734	nuclear_bias	0.385166	0.219945	nuclear_bias	-0.554733	0.512816	cytoplasmic_bias	-0.347784	0.555199	cytoplasmic_bias	0.206949	1	nuclear_bias	0.508836	more_cytoplasmic
ENSMUSG00000040560	Wdr7	-1.64051	8.03245e-11	cytoplasmic_bias	-0.868215	0.000916296	cytoplasmic_bias	0.175675	0.626475	nuclear_bias	0.772291	0.184366	nuclear_bias	1.81618	5.07944e-06	nuclear_bias	1.04389	0.0400337	nuclear_bias	3.83959e-05	more_nuclear
ENSMUSG00000040562	Gstm2	-1.13593	0.0611161	cytoplasmic_bias	-1.97102	0.000218995	cytoplasmic_bias	-1.35118	0.012621	cytoplasmic_bias	-0.835091	1	cytoplasmic_bias	-0.215248	1	cytoplasmic_bias	0.619843	1	nuclear_bias	0.77644	more_cytoplasmic
ENSMUSG00000040563	Plppr2	-0.390074	0.22057	cytoplasmic_bias	0.812592	0.00452869	nuclear_bias	1.27492	2.47556e-06	nuclear_bias	1.20267	0.0259791	nuclear_bias	1.665	0.000126807	nuclear_bias	0.462331	0.475856	nuclear_bias	0.000388397	more_nuclear
ENSMUSG00000040564	Apoc1	0.662504	0.204941	nuclear_bias	-1.06618	0.0103217	cytoplasmic_bias	-1.93001	4.59376e-07	cytoplasmic_bias	-1.72868	0.213977	cytoplasmic_bias	-2.59251	0.000236498	cytoplasmic_bias	-0.863829	0.346616	cytoplasmic_bias	0.00139277	more_cytoplasmic
ENSMUSG00000040565	Btaf1	0.613837	0.00725901	nuclear_bias	1.22491	1.65324e-08	nuclear_bias	1.95248	5.54924e-20	nuclear_bias	0.611075	0.229861	nuclear_bias	1.33864	0.000122724	nuclear_bias	0.727564	0.116016	nuclear_bias	0.000750491	more_nuclear
ENSMUSG00000040569	Slc26a7	-0.961803	0.12877	cytoplasmic_bias	-1.12946	0.0333141	cytoplasmic_bias	1.72283	0.0173485	nuclear_bias	-0.167655	1	cytoplasmic_bias	2.68463	1	nuclear_bias	2.85228	1	nuclear_bias	0.127553	inconsistent_change
ENSMUSG00000040570	Rundc3b	-0.594011	0.245663	cytoplasmic_bias	-0.248873	0.888918	cytoplasmic_bias	-0.288061	0.625455	cytoplasmic_bias	0.345139	1	nuclear_bias	0.30595	1	nuclear_bias	-0.0391887	1	cytoplasmic_bias	1	more_nuclear
ENSMUSG00000040583	Cyp2b13	-0.745381	0.51876	cytoplasmic_bias	0.684287	0.349224	nuclear_bias	0.0891092	0.876705	nuclear_bias	1.42967	1	nuclear_bias	0.834491	1	nuclear_bias	-0.595177	1	cytoplasmic_bias	1	more_nuclear
ENSMUSG00000040584	Abcb1a	-0.673574	1	cytoplasmic_bias	-0.673575	1	cytoplasmic_bias	-1.98263e-05	1	cytoplasmic_bias	-1.29705e-06	1	cytoplasmic_bias	0.673554	1	nuclear_bias	0.673555	1	nuclear_bias	1	inconsistent_change
ENSMUSG00000040586	Ofd1	0.501648	0.0414292	nuclear_bias	0.748897	0.00185994	nuclear_bias	1.03042	7.47071e-06	nuclear_bias	0.247249	0.75304	nuclear_bias	0.528769	0.220815	nuclear_bias	0.28152	0.924317	nuclear_bias	0.486802	more_nuclear
ENSMUSG00000040591	1110051M20Rik	-0.786381	0.00661908	cytoplasmic_bias	-0.718146	0.0165878	cytoplasmic_bias	-0.610302	0.0354907	cytoplasmic_bias	0.0682342	0.967452	nuclear_bias	0.176079	0.729113	nuclear_bias	0.107845	1	nuclear_bias	0.895099	more_nuclear
ENSMUSG00000040594	Ranbp17	0.526403	0.0735887	nuclear_bias	0.673829	0.0186438	nuclear_bias	1.01645	0.000197027	nuclear_bias	0.147426	0.920856	nuclear_bias	0.49005	0.365558	nuclear_bias	0.342624	0.898372	nuclear_bias	0.645481	more_nuclear
ENSMUSG00000040596	Pogk	-0.361968	0.173458	cytoplasmic_bias	-0.50067	0.0611721	cytoplasmic_bias	-0.0985553	0.785629	cytoplasmic_bias	-0.138703	0.992408	cytoplasmic_bias	0.263412	0.562909	nuclear_bias	0.402115	0.784835	nuclear_bias	0.490238	inconsistent_change
ENSMUSG00000040599	Mis12	-1.3696	1.53191e-07	cytoplasmic_bias	-1.97693	1.41149e-14	cytoplasmic_bias	-1.06283	4.88901e-05	cytoplasmic_bias	-0.607329	0.412099	cytoplasmic_bias	0.306764	0.535171	nuclear_bias	0.914093	0.178659	nuclear_bias	0.16191	inconsistent_change
ENSMUSG00000040600	Eps8l3	1.40154	0.276417	nuclear_bias	-0.293858	0.387983	cytoplasmic_bias	1.82041	0.269598	nuclear_bias	-1.6954	1	cytoplasmic_bias	0.418876	1	nuclear_bias	2.11427	1	nuclear_bias	1	inconsistent_change
ENSMUSG00000040605	Bace2	-1.45095	4.58795e-07	cytoplasmic_bias	-1.90709	3.06859e-12	cytoplasmic_bias	-1.37958	6.71066e-07	cytoplasmic_bias	-0.456136	0.659172	cytoplasmic_bias	0.0713679	0.860917	nuclear_bias	0.527504	1	nuclear_bias	0.553112	inconsistent_change
ENSMUSG00000040606	Kazn	0.316253	0.366274	nuclear_bias	0.00261761	1	nuclear_bias	0.185871	0.621804	nuclear_bias	-0.313635	0.837888	cytoplasmic_bias	-0.130382	0.996461	cytoplasmic_bias	0.183253	1	nuclear_bias	0.963796	more_cytoplasmic
ENSMUSG00000040610	Tlx3	0.128705	1	nuclear_bias	-1.3515e-05	1	cytoplasmic_bias	-1.34784e-05	1	cytoplasmic_bias	-0.128718	1	cytoplasmic_bias	-0.128718	1	cytoplasmic_bias	3.66338e-08	1	nuclear_bias	1	more_cytoplasmic
ENSMUSG00000040612	Ildr2	-0.942264	0.000141643	cytoplasmic_bias	-0.523332	0.0565037	cytoplasmic_bias	-0.814328	0.000800077	cytoplasmic_bias	0.418932	0.583886	nuclear_bias	0.127936	0.768623	nuclear_bias	-0.290996	0.997777	cytoplasmic_bias	0.577331	more_nuclear
ENSMUSG00000040613	Apobec1	0.188321	0.706479	nuclear_bias	0.159858	0.860776	nuclear_bias	0.35708	0.241512	nuclear_bias	-0.0284626	1	cytoplasmic_bias	0.168759	0.934112	nuclear_bias	0.197222	1	nuclear_bias	1	inconsistent_change
ENSMUSG00000040616	Tmem51	-1.41753	0.00122574	cytoplasmic_bias	-1.94149	4.12383e-05	cytoplasmic_bias	-1.08661	0.024067	cytoplasmic_bias	-0.523955	1	cytoplasmic_bias	0.330926	1	nuclear_bias	0.854882	1	nuclear_bias	0.690319	inconsistent_change
ENSMUSG00000040618	Pck2	-0.285949	0.458	cytoplasmic_bias	-0.0549063	1	cytoplasmic_bias	0.382004	0.256724	nuclear_bias	0.231043	0.822915	nuclear_bias	0.667953	0.200799	nuclear_bias	0.436911	1	nuclear_bias	0.452776	more_nuclear
ENSMUSG00000040620	Dhx33	0.596011	0.0157056	nuclear_bias	1.20944	2.78726e-07	nuclear_bias	1.50042	1.12603e-10	nuclear_bias	0.613432	0.325725	nuclear_bias	0.904408	0.0244618	nuclear_bias	0.290975	1	nuclear_bias	0.0670493	more_nuclear
ENSMUSG00000040621	Gemin8	0.192098	0.598983	nuclear_bias	-0.0225625	1	cytoplasmic_bias	-0.112683	0.788437	cytoplasmic_bias	-0.21466	0.845098	cytoplasmic_bias	-0.304781	0.531171	cytoplasmic_bias	-0.0901206	1	cytoplasmic_bias	1	more_cytoplasmic
ENSMUSG00000040624	Plekhg1	0.162464	0.644434	nuclear_bias	0.686434	0.00489635	nuclear_bias	1.18729	4.5386e-07	nuclear_bias	0.523971	0.429475	nuclear_bias	1.02483	0.0104188	nuclear_bias	0.500859	0.612141	nuclear_bias	0.052301	more_nuclear
ENSMUSG00000040627	Aicda	-0.674452	1	cytoplasmic_bias	0.777483	1	nuclear_bias	1.2312	1	nuclear_bias	1.45193	1	nuclear_bias	1.90566	1	nuclear_bias	0.453722	1	nuclear_bias	1	more_nuclear
ENSMUSG00000040631	Dok4	-0.411659	0.23081	cytoplasmic_bias	-0.0127517	1	cytoplasmic_bias	0.288174	0.401338	nuclear_bias	0.398907	0.671239	nuclear_bias	0.699833	0.186422	nuclear_bias	0.300926	1	nuclear_bias	0.430894	more_nuclear
ENSMUSG00000040632	Nrl	0.96198	1	nuclear_bias	0.78427	1	nuclear_bias	1.28184	1	nuclear_bias	-0.17771	1	cytoplasmic_bias	0.319861	1	nuclear_bias	0.49757	1	nuclear_bias	1	inconsistent_change
ENSMUSG00000040640	Erc2	-0.655127	0.0215442	cytoplasmic_bias	-0.344597	0.242797	cytoplasmic_bias	0.0671548	0.873046	nuclear_bias	0.31053	0.757031	nuclear_bias	0.722282	0.144846	nuclear_bias	0.411752	0.674414	nuclear_bias	0.303186	more_nuclear
ENSMUSG00000040648	Ppip5k2	0.317736	0.17632	nuclear_bias	1.87664	1.56249e-23	nuclear_bias	2.43426	8.7263e-38	nuclear_bias	1.5589	3.62966e-07	nuclear_bias	2.11653	1.30989e-13	nuclear_bias	0.55762	0.505397	nuclear_bias	2.18805e-13	more_nuclear
ENSMUSG00000040649	Rimklb	1.39391	2.70379e-10	nuclear_bias	2.03543	1.60958e-21	nuclear_bias	1.5879	1.7293e-13	nuclear_bias	0.641513	0.262279	nuclear_bias	0.193987	0.64655	nuclear_bias	-0.447526	0.477132	cytoplasmic_bias	0.192131	more_nuclear
ENSMUSG00000040651	Tasor	1.33876	3.64643e-13	nuclear_bias	1.48087	9.07393e-16	nuclear_bias	2.01013	1.15398e-28	nuclear_bias	0.142117	0.833761	nuclear_bias	0.671376	0.0411179	nuclear_bias	0.529259	0.251511	nuclear_bias	0.0724916	more_nuclear
ENSMUSG00000040652	Oaz2	-1.31974	6.97253e-07	cytoplasmic_bias	-1.83546	1.21308e-12	cytoplasmic_bias	-1.17776	9.08661e-06	cytoplasmic_bias	-0.51571	0.521638	cytoplasmic_bias	0.141983	0.768866	nuclear_bias	0.657693	0.337512	nuclear_bias	0.303736	inconsistent_change
ENSMUSG00000040653	Ppp1r14c	-0.831187	0.000429229	cytoplasmic_bias	-0.77871	0.00107589	cytoplasmic_bias	-0.273607	0.29725	cytoplasmic_bias	0.0524775	0.9722	nuclear_bias	0.55758	0.184004	nuclear_bias	0.505103	0.506479	nuclear_bias	0.390776	more_nuclear
ENSMUSG00000040657	1700063H04Rik	0.785508	1	nuclear_bias	5.24516e-06	1	nuclear_bias	1.28143	1	nuclear_bias	-0.785502	1	cytoplasmic_bias	0.495921	1	nuclear_bias	1.28142	1	nuclear_bias	1	inconsistent_change
ENSMUSG00000040658	Dnph1	-1.45687	1.48933e-05	cytoplasmic_bias	-2.39561	1.83557e-05	cytoplasmic_bias	-1.86841	6.67522e-06	cytoplasmic_bias	-0.938748	0.581235	cytoplasmic_bias	-0.411543	0.719323	cytoplasmic_bias	0.527205	1	nuclear_bias	0.556696	more_cytoplasmic
ENSMUSG00000040659	Efhd2	-1.76862	2.37942e-08	cytoplasmic_bias	-2.49243	9.94188e-15	cytoplasmic_bias	-1.48637	1.77483e-06	cytoplasmic_bias	-0.723809	0.421088	cytoplasmic_bias	0.282247	0.799453	nuclear_bias	1.00606	0.214018	nuclear_bias	0.23587	inconsistent_change
ENSMUSG00000040661	Rad54l2	0.124547	0.739127	nuclear_bias	1.04437	7.96351e-05	nuclear_bias	1.3398	1.48607e-07	nuclear_bias	0.91982	0.126248	nuclear_bias	1.21525	0.00405644	nuclear_bias	0.295432	0.83708	nuclear_bias	0.0111182	more_nuclear
ENSMUSG00000040663	Clcf1	3.71916	5.09989e-30	nuclear_bias	3.20955	3.793e-30	nuclear_bias	3.50088	2.61369e-37	nuclear_bias	-0.509609	0.639405	cytoplasmic_bias	-0.218284	0.759217	cytoplasmic_bias	0.291325	1	nuclear_bias	0.689263	more_cytoplasmic
ENSMUSG00000040666	Sh3bgr	2.84347	8.00771e-10	nuclear_bias	0.232757	0.857045	nuclear_bias	0.812229	0.0589526	nuclear_bias	-2.61071	0.00183919	cytoplasmic_bias	-2.03124	0.0084665	cytoplasmic_bias	0.579472	1	nuclear_bias	0.000849003	more_cytoplasmic
ENSMUSG00000040667	Nup88	0.0883844	0.836984	nuclear_bias	0.937918	0.000197456	nuclear_bias	1.07874	1.44799e-05	nuclear_bias	0.849534	0.149782	nuclear_bias	0.99036	0.0193428	nuclear_bias	0.140826	1	nuclear_bias	0.0358287	more_nuclear
ENSMUSG00000040669	Phc1	0.347173	0.271836	nuclear_bias	0.552751	0.0633228	nuclear_bias	0.658592	0.0185454	nuclear_bias	0.205578	0.843369	nuclear_bias	0.311419	0.576203	nuclear_bias	0.105841	0.933333	nuclear_bias	0.67139	more_nuclear
ENSMUSG00000040675	Mthfd1l	-1.18083	1.83871e-05	cytoplasmic_bias	-0.272028	0.537396	cytoplasmic_bias	0.337087	0.292473	nuclear_bias	0.908803	0.177782	nuclear_bias	1.51792	0.000722671	nuclear_bias	0.609115	0.63541	nuclear_bias	0.00402125	more_nuclear
ENSMUSG00000040680	Kremen2	1.09116	0.282906	nuclear_bias	0.802173	0.26485	nuclear_bias	2.62771	0.0638514	nuclear_bias	-0.288986	1	cytoplasmic_bias	1.53656	1	nuclear_bias	1.82554	1	nuclear_bias	1	inconsistent_change
ENSMUSG00000040681	Hmgn1	-1.85197	2.63076e-13	cytoplasmic_bias	-2.02165	8.94041e-16	cytoplasmic_bias	-1.52712	2.17108e-09	cytoplasmic_bias	-0.169674	0.854381	cytoplasmic_bias	0.324855	0.490953	nuclear_bias	0.494529	0.253183	nuclear_bias	0.49899	inconsistent_change
ENSMUSG00000040687	Madd	1.28851	2.61093e-07	nuclear_bias	1.69424	6.78811e-12	nuclear_bias	1.71308	4.13888e-12	nuclear_bias	0.405723	0.623804	nuclear_bias	0.424569	0.37284	nuclear_bias	0.0188455	1	nuclear_bias	0.59471	more_nuclear
ENSMUSG00000040688	Tbl3	-0.408987	0.180795	cytoplasmic_bias	0.242933	0.370327	nuclear_bias	0.460092	0.121172	nuclear_bias	0.651919	0.413368	nuclear_bias	0.869079	0.0686606	nuclear_bias	0.217159	1	nuclear_bias	0.182632	more_nuclear
ENSMUSG00000040690	Col16a1	0.720509	0.00665054	nuclear_bias	2.10165	4.44448e-17	nuclear_bias	1.78159	1.46035e-12	nuclear_bias	1.38114	0.00341866	nuclear_bias	1.06108	0.0133253	nuclear_bias	-0.320057	0.789703	cytoplasmic_bias	0.00216662	more_nuclear
ENSMUSG00000040694	Apobec2	-4.54489e-05	0.806329	cytoplasmic_bias	-2.65323	0.091716	cytoplasmic_bias	-1.04352	0.323076	cytoplasmic_bias	-2.65318	1	cytoplasmic_bias	-1.04348	1	cytoplasmic_bias	1.6097	1	nuclear_bias	1	more_cytoplasmic
ENSMUSG00000040697	Dnajc16	0.225199	0.530081	nuclear_bias	0.768705	0.00417507	nuclear_bias	0.252029	0.430819	nuclear_bias	0.543506	0.466137	nuclear_bias	0.0268296	0.918458	nuclear_bias	-0.516677	0.471866	cytoplasmic_bias	0.376752	more_nuclear
ENSMUSG00000040699	Limd2	-1.52322	7.00284e-08	cytoplasmic_bias	-1.71406	2.4772e-09	cytoplasmic_bias	-1.03127	0.000820524	cytoplasmic_bias	-0.190837	0.854341	cytoplasmic_bias	0.491951	0.400032	nuclear_bias	0.682789	0.449858	nuclear_bias	0.476998	inconsistent_change
ENSMUSG00000040701	Ap1g2	1.92682	4.10002e-08	nuclear_bias	2.91749	2.43746e-18	nuclear_bias	3.11709	1.06377e-19	nuclear_bias	0.990674	0.628826	nuclear_bias	1.19027	0.0855421	nuclear_bias	0.199599	0.744357	nuclear_bias	0.117364	more_nuclear
ENSMUSG00000040703	Cyp2s1	0.00910769	0.675655	nuclear_bias	-0.709385	0.316344	cytoplasmic_bias	-0.109155	1	cytoplasmic_bias	-0.718493	1	cytoplasmic_bias	-0.118262	1	cytoplasmic_bias	0.600231	1	nuclear_bias	1	more_cytoplasmic
ENSMUSG00000040705	A930016O22Rik	2.3569	0.0490142	nuclear_bias	0.534389	0.386946	nuclear_bias	2.82784	0.0450929	nuclear_bias	-1.82251	1	cytoplasmic_bias	0.470941	1	nuclear_bias	2.29345	1	nuclear_bias	1	inconsistent_change
ENSMUSG00000040706	Agmat	-1.56618	1	cytoplasmic_bias	-4.96607e-05	1	cytoplasmic_bias	1.28138	1	nuclear_bias	1.56613	1	nuclear_bias	2.84755	1	nuclear_bias	1.28143	1	nuclear_bias	1	more_nuclear
ENSMUSG00000040710	St8sia4	-1.12706	0.00347143	cytoplasmic_bias	-0.923208	0.123148	cytoplasmic_bias	1.26408	0.14867	nuclear_bias	0.203853	1	nuclear_bias	2.39114	0.0387003	nuclear_bias	2.18729	0.674527	nuclear_bias	0.0771634	more_nuclear
ENSMUSG00000040711	Sh3pxd2b	-0.572676	0.0387112	cytoplasmic_bias	-0.00695937	1	cytoplasmic_bias	0.130164	0.72197	nuclear_bias	0.565716	0.444178	nuclear_bias	0.702839	0.127535	nuclear_bias	0.137123	0.528736	nuclear_bias	0.244677	more_nuclear
ENSMUSG00000040712	Camta2	1.41788	6.46531e-07	nuclear_bias	1.61371	9.929e-09	nuclear_bias	1.69553	1.85765e-09	nuclear_bias	0.195833	0.943864	nuclear_bias	0.277653	0.612029	nuclear_bias	0.0818201	1	nuclear_bias	0.665041	more_nuclear
ENSMUSG00000040713	Creg1	-1.48884	3.71272e-08	cytoplasmic_bias	-1.94362	1.73154e-13	cytoplasmic_bias	-1.78786	9.6391e-12	cytoplasmic_bias	-0.454781	0.586294	cytoplasmic_bias	-0.299024	0.555072	cytoplasmic_bias	0.155757	1	nuclear_bias	0.595605	more_cytoplasmic
ENSMUSG00000040714	Klc3	-0.160104	0.761215	cytoplasmic_bias	0.641454	0.338847	nuclear_bias	0.334664	0.486186	nuclear_bias	0.801558	1	nuclear_bias	0.494769	1	nuclear_bias	-0.30679	1	cytoplasmic_bias	0.947675	more_nuclear
ENSMUSG00000040715	Rsc1a1	9.22926	1.7521e-06	nuclear_bias	10.7293	1.0962e-07	nuclear_bias	8.83038	5.60304e-06	nuclear_bias	1.50003	0.938906	nuclear_bias	-0.398878	1	cytoplasmic_bias	-1.89891	0.87793	cytoplasmic_bias	0.993225	inconsistent_change
ENSMUSG00000040717	Il17rd	-0.684574	0.0150354	cytoplasmic_bias	-0.143188	0.795246	cytoplasmic_bias	-0.188803	0.606836	cytoplasmic_bias	0.541385	0.485924	nuclear_bias	0.495771	0.347419	nuclear_bias	-0.0456149	1	cytoplasmic_bias	0.695223	more_nuclear
ENSMUSG00000040720	Virma	-0.222743	0.610169	cytoplasmic_bias	0.145522	0.849565	nuclear_bias	0.918531	0.000185372	nuclear_bias	0.368265	0.709659	nuclear_bias	1.14127	0.00380843	nuclear_bias	0.773009	0.179224	nuclear_bias	0.0123317	more_nuclear
ENSMUSG00000040721	Zfhx2	2.37857	1.49481e-16	nuclear_bias	2.36008	4.75813e-17	nuclear_bias	3.1923	3.65437e-30	nuclear_bias	-0.0184837	0.99913	cytoplasmic_bias	0.813738	0.116703	nuclear_bias	0.832222	0.335028	nuclear_bias	0.175298	inconsistent_change
ENSMUSG00000040722	Scamp5	0.144008	0.953347	nuclear_bias	-0.183437	0.814858	cytoplasmic_bias	-0.30248	0.315829	cytoplasmic_bias	-0.327445	0.716567	cytoplasmic_bias	-0.446487	0.367493	cytoplasmic_bias	-0.119043	0.533794	cytoplasmic_bias	0.458385	more_cytoplasmic
ENSMUSG00000040723	Rcsd1	-0.0523411	1	cytoplasmic_bias	-0.445808	0.20173	cytoplasmic_bias	-0.23663	0.549217	cytoplasmic_bias	-0.393467	0.895468	cytoplasmic_bias	-0.184289	0.820792	cytoplasmic_bias	0.209178	1	nuclear_bias	1	more_cytoplasmic
ENSMUSG00000040724	Kcna2	0.220638	0.425514	nuclear_bias	0.21231	0.638775	nuclear_bias	0.308201	0.254729	nuclear_bias	-0.00832779	0.938824	cytoplasmic_bias	0.0875634	0.799361	nuclear_bias	0.0958912	1	nuclear_bias	0.880388	inconsistent_change
ENSMUSG00000040725	Hnrnpul1	-1.22916	7.65233e-06	cytoplasmic_bias	-0.996873	0.000433322	cytoplasmic_bias	-0.310228	0.419764	cytoplasmic_bias	0.232288	0.813183	nuclear_bias	0.918933	0.0514499	nuclear_bias	0.686645	0.164845	nuclear_bias	0.127253	more_nuclear
ENSMUSG00000040728	Esrp1	-3.82776e-05	1	cytoplasmic_bias	0.0519397	1	nuclear_bias	2.95251e-06	1	nuclear_bias	0.0519779	1	nuclear_bias	4.12301e-05	1	nuclear_bias	-0.0519367	1	cytoplasmic_bias	1	more_nuclear
ENSMUSG00000040729	Cep126	1.01972	0.000143299	nuclear_bias	0.65182	0.0504536	nuclear_bias	1.18495	0.000125473	nuclear_bias	-0.367895	1	cytoplasmic_bias	0.165239	1	nuclear_bias	0.533134	0.385036	nuclear_bias	0.694695	inconsistent_change
ENSMUSG00000040731	Eif4h	-1.21683	4.31425e-06	cytoplasmic_bias	-1.02539	0.000169178	cytoplasmic_bias	-0.869091	0.00141933	cytoplasmic_bias	0.191441	0.758185	nuclear_bias	0.347742	0.475614	nuclear_bias	0.156301	0.515743	nuclear_bias	0.692953	more_nuclear
ENSMUSG00000040732	Erg	0.0128361	0.573716	nuclear_bias	-1.07537	0.296494	cytoplasmic_bias	1.32643	0.426725	nuclear_bias	-1.0882	1	cytoplasmic_bias	1.31359	1	nuclear_bias	2.40179	1	nuclear_bias	1	inconsistent_change
ENSMUSG00000040734	Ppp1r13l	-0.0537997	0.998867	cytoplasmic_bias	0.0215023	1	nuclear_bias	0.348922	0.341582	nuclear_bias	0.075302	0.958675	nuclear_bias	0.402722	0.642844	nuclear_bias	0.32742	1	nuclear_bias	0.848932	more_nuclear
ENSMUSG00000040738	Ints8	-0.475966	0.0382937	cytoplasmic_bias	0.280705	0.250328	nuclear_bias	0.699414	0.00128545	nuclear_bias	0.756671	0.127785	nuclear_bias	1.17538	0.000686905	nuclear_bias	0.418709	0.683932	nuclear_bias	0.00304939	more_nuclear
ENSMUSG00000040740	Slc25a34	0.358286	0.451411	nuclear_bias	-0.0578967	1	cytoplasmic_bias	0.528723	0.327879	nuclear_bias	-0.416183	1	cytoplasmic_bias	0.170437	1	nuclear_bias	0.58662	0.449858	nuclear_bias	0.677139	inconsistent_change
ENSMUSG00000040746	Rnf167	0.87843	0.00115345	nuclear_bias	0.300902	0.406823	nuclear_bias	0.444756	0.129559	nuclear_bias	-0.577528	0.389423	cytoplasmic_bias	-0.433674	0.41073	cytoplasmic_bias	0.143854	1	nuclear_bias	0.412777	more_cytoplasmic
ENSMUSG00000040747	Cd53	0.673538	1	nuclear_bias	2.56623e-05	1	nuclear_bias	1.85972	1	nuclear_bias	-0.673512	1	cytoplasmic_bias	1.18618	1	nuclear_bias	1.8597	1	nuclear_bias	1	inconsistent_change
ENSMUSG00000040749	Siah1b	-0.844569	0.00202189	cytoplasmic_bias	-1.00817	0.000398922	cytoplasmic_bias	-0.292205	0.358119	cytoplasmic_bias	-0.163604	1	cytoplasmic_bias	0.552363	0.306385	nuclear_bias	0.715967	0.358657	nuclear_bias	0.31906	inconsistent_change
ENSMUSG00000040751	Lat2	3.43493	2.19601e-30	nuclear_bias	3.39096	9.5829e-29	nuclear_bias	4.49185	4.58649e-36	nuclear_bias	-0.0439693	1	cytoplasmic_bias	1.05692	0.10326	nuclear_bias	1.10089	0.206611	nuclear_bias	0.144037	inconsistent_change
ENSMUSG00000040752	Myh6	-2.02533	0.0100733	cytoplasmic_bias	2.50866	0.0537364	nuclear_bias	-0.104119	0.888823	cytoplasmic_bias	4.53398	0.262258	nuclear_bias	1.92121	1	nuclear_bias	-2.61277	1	cytoplasmic_bias	0.195739	more_nuclear
ENSMUSG00000040759	Cmtm5	-0.288696	0.46319	cytoplasmic_bias	-1.14612	0.000126092	cytoplasmic_bias	-1.16072	7.69465e-05	cytoplasmic_bias	-0.857428	0.262258	cytoplasmic_bias	-0.872024	0.10501	cytoplasmic_bias	-0.0145958	1	cytoplasmic_bias	0.153727	more_cytoplasmic
ENSMUSG00000040760	Appl1	-0.4397	0.0475123	cytoplasmic_bias	-0.0266521	1	cytoplasmic_bias	0.25213	0.312557	nuclear_bias	0.413048	0.419083	nuclear_bias	0.69183	0.0565313	nuclear_bias	0.278782	0.72863	nuclear_bias	0.148281	more_nuclear
ENSMUSG00000040761	Spen	0.902415	0.00101761	nuclear_bias	1.19009	7.95004e-06	nuclear_bias	1.60574	6.45178e-10	nuclear_bias	0.287678	0.670228	nuclear_bias	0.703323	0.129897	nuclear_bias	0.415645	0.329567	nuclear_bias	0.255798	more_nuclear
ENSMUSG00000040767	Snrnp25	-1.45127	1.11974e-06	cytoplasmic_bias	-2.09021	2.08961e-12	cytoplasmic_bias	-1.71966	1.40553e-08	cytoplasmic_bias	-0.638948	0.527615	cytoplasmic_bias	-0.268395	0.713601	cytoplasmic_bias	0.370553	0.911605	nuclear_bias	0.553235	more_cytoplasmic
ENSMUSG00000040770	Il25	0.765247	0.267967	nuclear_bias	1.02271	0.137068	nuclear_bias	1.52439	0.0654043	nuclear_bias	0.257466	1	nuclear_bias	0.75914	1	nuclear_bias	0.501673	1	nuclear_bias	1	more_nuclear
ENSMUSG00000040771	Oard1	-0.503938	0.105169	cytoplasmic_bias	-0.758937	0.00969428	cytoplasmic_bias	-0.443946	0.152646	cytoplasmic_bias	-0.254999	0.798898	cytoplasmic_bias	0.0599916	0.970158	nuclear_bias	0.314991	0.975941	nuclear_bias	0.911075	inconsistent_change
ENSMUSG00000040774	Cept1	-0.475014	0.0856313	cytoplasmic_bias	-0.674967	0.00910125	cytoplasmic_bias	-0.536591	0.0383938	cytoplasmic_bias	-0.199953	0.838734	cytoplasmic_bias	-0.0615773	0.919262	cytoplasmic_bias	0.138376	1	nuclear_bias	0.853848	more_cytoplasmic
ENSMUSG00000040782	Cop1	-0.963186	8.20268e-05	cytoplasmic_bias	-1.14518	3.54923e-06	cytoplasmic_bias	-0.594876	0.0193346	cytoplasmic_bias	-0.181991	0.765696	cytoplasmic_bias	0.36831	0.448607	nuclear_bias	0.550301	0.31647	nuclear_bias	0.386602	inconsistent_change
ENSMUSG00000040785	Ttc3	-0.511735	0.0691355	cytoplasmic_bias	0.112893	1	nuclear_bias	0.649927	0.00745171	nuclear_bias	0.624628	0.314367	nuclear_bias	1.16166	0.00248735	nuclear_bias	0.537034	0.197452	nuclear_bias	0.00879828	more_nuclear
ENSMUSG00000040794	C1qtnf4	-1.86295	0.128217	cytoplasmic_bias	-3.05194	0.00837735	cytoplasmic_bias	-1.98161	0.135596	cytoplasmic_bias	-1.18899	1	cytoplasmic_bias	-0.118664	1	cytoplasmic_bias	1.07033	1	nuclear_bias	1	more_cytoplasmic
ENSMUSG00000040795	Iqcc	0.632059	0.0349999	nuclear_bias	0.464039	0.147894	nuclear_bias	0.373475	0.242678	nuclear_bias	-0.16802	0.907783	cytoplasmic_bias	-0.258584	0.677487	cytoplasmic_bias	-0.0905646	1	cytoplasmic_bias	1	more_cytoplasmic
ENSMUSG00000040797	Iqsec3	0.887686	0.146408	nuclear_bias	0.734259	0.396677	nuclear_bias	0.603292	0.407706	nuclear_bias	-0.153427	1	cytoplasmic_bias	-0.284394	1	cytoplasmic_bias	-0.130967	1	cytoplasmic_bias	1	more_cytoplasmic
ENSMUSG00000040811	Eml2	-0.572897	0.144118	cytoplasmic_bias	0.20172	0.747769	nuclear_bias	0.398348	0.272015	nuclear_bias	0.774617	0.478819	nuclear_bias	0.971245	0.119567	nuclear_bias	0.196628	1	nuclear_bias	0.245583	more_nuclear
ENSMUSG00000040812	Agbl2	2.2377	0.00767046	nuclear_bias	1.50046	0.0895471	nuclear_bias	1.9243	0.0626763	nuclear_bias	-0.737246	1	cytoplasmic_bias	-0.313403	1	cytoplasmic_bias	0.423842	1	nuclear_bias	1	more_cytoplasmic
ENSMUSG00000040813	Tex264	-1.07044	0.00055438	cytoplasmic_bias	-1.71576	1.00738e-08	cytoplasmic_bias	-1.30594	1.24974e-05	cytoplasmic_bias	-0.645315	0.375503	cytoplasmic_bias	-0.235501	0.728613	cytoplasmic_bias	0.409814	0.586453	nuclear_bias	0.44693	more_cytoplasmic
ENSMUSG00000040818	Dennd6a	-0.920407	7.60277e-05	cytoplasmic_bias	-0.82088	0.000516063	cytoplasmic_bias	-0.321743	0.209891	cytoplasmic_bias	0.0995267	0.828622	nuclear_bias	0.598664	0.147188	nuclear_bias	0.499137	0.340761	nuclear_bias	0.260093	more_nuclear
ENSMUSG00000040820	Hlcs	-1.14589	8.20086e-05	cytoplasmic_bias	-0.787658	0.00945663	cytoplasmic_bias	-0.417371	0.198151	cytoplasmic_bias	0.358235	0.717545	nuclear_bias	0.728522	0.206819	nuclear_bias	0.370287	0.887065	nuclear_bias	0.429536	more_nuclear
ENSMUSG00000040822	1700123O20Rik	-1.31076	9.16059e-07	cytoplasmic_bias	-1.51237	9.57176e-09	cytoplasmic_bias	-0.705271	0.0109464	cytoplasmic_bias	-0.201607	0.969459	cytoplasmic_bias	0.605489	0.216719	nuclear_bias	0.807096	0.219391	nuclear_bias	0.243277	inconsistent_change
ENSMUSG00000040824	Snrpd2	-1.75458	1.93228e-10	cytoplasmic_bias	-2.2281	2.69249e-16	cytoplasmic_bias	-1.60867	5.30021e-09	cytoplasmic_bias	-0.473516	0.590053	cytoplasmic_bias	0.145918	0.76765	nuclear_bias	0.619434	0.564937	nuclear_bias	0.407547	inconsistent_change
ENSMUSG00000040828	Catsperd	2.95889	0.00333738	nuclear_bias	3.67608	0.000528225	nuclear_bias	3.19554	0.00154677	nuclear_bias	0.717184	1	nuclear_bias	0.236649	1	nuclear_bias	-0.480535	1	cytoplasmic_bias	1	more_nuclear
ENSMUSG00000040829	Zmynd15	3.60334	1.75452e-06	nuclear_bias	3.38075	1.22507e-07	nuclear_bias	3.55816	2.9561e-06	nuclear_bias	-0.222594	1	cytoplasmic_bias	-0.0451886	1	cytoplasmic_bias	0.177405	1	nuclear_bias	1	more_cytoplasmic
ENSMUSG00000040836	Gpr161	-0.562714	0.0504493	cytoplasmic_bias	0.0468881	1	nuclear_bias	0.370596	0.203652	nuclear_bias	0.609602	0.412069	nuclear_bias	0.93331	0.0443592	nuclear_bias	0.323708	1	nuclear_bias	0.113594	more_nuclear
ENSMUSG00000040838		2.71991	0.000161899	nuclear_bias	3.44599	1.03722e-07	nuclear_bias	3.54946	1.96258e-06	nuclear_bias	0.72608	0.971762	nuclear_bias	0.829546	0.830415	nuclear_bias	0.103467	1	nuclear_bias	0.901625	more_nuclear
ENSMUSG00000040840		0.661883	0.565811	nuclear_bias	0.521736	0.431194	nuclear_bias	0.885086	0.311109	nuclear_bias	-0.140147	1	cytoplasmic_bias	0.223202	1	nuclear_bias	0.36335	1	nuclear_bias	1	inconsistent_change
ENSMUSG00000040841	Six5	1.90155	1.51424e-12	nuclear_bias	2.10505	2.56243e-15	nuclear_bias	2.86634	9.47762e-27	nuclear_bias	0.203495	0.936406	nuclear_bias	0.964786	0.0467914	nuclear_bias	0.761292	0.298577	nuclear_bias	0.125699	more_nuclear
ENSMUSG00000040842	Szrd1	-1.54729	1.1245e-08	cytoplasmic_bias	-1.81728	1.13918e-11	cytoplasmic_bias	-1.13896	2.67034e-05	cytoplasmic_bias	-0.269996	0.709659	cytoplasmic_bias	0.408325	0.41275	nuclear_bias	0.678321	0.158703	nuclear_bias	0.337982	inconsistent_change
ENSMUSG00000040843	Tiprl	-0.879987	0.000356261	cytoplasmic_bias	-0.779928	0.00117098	cytoplasmic_bias	-0.365691	0.170803	cytoplasmic_bias	0.100059	0.913251	nuclear_bias	0.514295	0.244079	nuclear_bias	0.414237	1	nuclear_bias	0.476038	more_nuclear
ENSMUSG00000040848	Sft2d2	-1.02006	4.38308e-05	cytoplasmic_bias	-1.38286	1.47896e-08	cytoplasmic_bias	-1.14708	3.25926e-06	cytoplasmic_bias	-0.362801	0.557756	cytoplasmic_bias	-0.127025	0.828283	cytoplasmic_bias	0.235776	0.717641	nuclear_bias	0.697998	more_cytoplasmic
ENSMUSG00000040850	Psme4	0.0817411	0.800142	nuclear_bias	1.02918	3.09021e-07	nuclear_bias	1.58018	6.85792e-16	nuclear_bias	0.947438	0.0180334	nuclear_bias	1.49844	1.21049e-06	nuclear_bias	0.551001	0.126408	nuclear_bias	6.78124e-06	more_nuclear
ENSMUSG00000040852	Plekhh2	1.50824	1.53842e-10	nuclear_bias	2.0837	2.34722e-19	nuclear_bias	1.85867	1.56492e-15	nuclear_bias	0.575458	0.330824	nuclear_bias	0.350435	0.470317	nuclear_bias	-0.225023	0.938166	cytoplasmic_bias	0.366055	more_nuclear
ENSMUSG00000040855	Reps2	-1.72494	6.98954e-13	cytoplasmic_bias	-1.28331	8.00156e-08	cytoplasmic_bias	-1.12368	1.27093e-06	cytoplasmic_bias	0.44163	0.554683	nuclear_bias	0.601261	0.173721	nuclear_bias	0.159631	1	nuclear_bias	0.397837	more_nuclear
ENSMUSG00000040856	Dlk1	-5.66072e-05	1	cytoplasmic_bias	-0.101043	1	cytoplasmic_bias	-1.54982	1	cytoplasmic_bias	-0.100986	1	cytoplasmic_bias	-1.54976	1	cytoplasmic_bias	-1.44878	1	cytoplasmic_bias	1	more_cytoplasmic
ENSMUSG00000040857	Erf	0.0376992	1	nuclear_bias	0.291058	0.441145	nuclear_bias	0.448905	0.159111	nuclear_bias	0.253359	0.801284	nuclear_bias	0.411206	0.440328	nuclear_bias	0.157846	1	nuclear_bias	0.597604	more_nuclear
ENSMUSG00000040859	Bsdc1	-0.66022	0.0258426	cytoplasmic_bias	-0.847427	0.00308402	cytoplasmic_bias	-0.43796	0.154462	cytoplasmic_bias	-0.187207	0.868969	cytoplasmic_bias	0.22226	0.681047	nuclear_bias	0.409467	1	nuclear_bias	0.748894	inconsistent_change
ENSMUSG00000040860	Crocc	3.39778	2.1995e-41	nuclear_bias	2.80738	1.91962e-28	nuclear_bias	2.64951	1.59081e-25	nuclear_bias	-0.590393	0.444278	cytoplasmic_bias	-0.748266	0.108572	cytoplasmic_bias	-0.157873	1	cytoplasmic_bias	0.24632	more_cytoplasmic
ENSMUSG00000040865	Ino80d	1.06266	4.9414e-07	nuclear_bias	1.61114	4.01449e-15	nuclear_bias	1.93401	2.6039e-21	nuclear_bias	0.548479	0.380737	nuclear_bias	0.871348	0.013682	nuclear_bias	0.322868	0.657464	nuclear_bias	0.0423953	more_nuclear
ENSMUSG00000040866	Rsph6a	0.665613	1	nuclear_bias	-0.673584	1	cytoplasmic_bias	-2.95145e-05	1	cytoplasmic_bias	-1.3392	1	cytoplasmic_bias	-0.665643	1	cytoplasmic_bias	0	1	cytoplasmic_bias	1	more_cytoplasmic
ENSMUSG00000040867	Begain	2.5813	7.11576e-07	nuclear_bias	2.9815	1.93306e-07	nuclear_bias	3.73345	2.42172e-08	nuclear_bias	0.400205	1	nuclear_bias	1.15215	0.474165	nuclear_bias	0.751949	1	nuclear_bias	0.770829	more_nuclear
ENSMUSG00000040875	Osbpl10	-0.265971	0.552545	cytoplasmic_bias	-0.179621	0.790174	cytoplasmic_bias	0.140989	0.740187	nuclear_bias	0.0863501	1	nuclear_bias	0.40696	0.627665	nuclear_bias	0.32061	1	nuclear_bias	0.861438	more_nuclear
ENSMUSG00000040877	Wdr25	-0.264918	0.491026	cytoplasmic_bias	-0.510097	0.167462	cytoplasmic_bias	-0.183996	0.644636	cytoplasmic_bias	-0.245179	1	cytoplasmic_bias	0.0809216	1	nuclear_bias	0.326101	1	nuclear_bias	0.962444	inconsistent_change
ENSMUSG00000040883	Tmem205	-0.143252	0.790257	cytoplasmic_bias	-1.00465	0.000549026	cytoplasmic_bias	-0.786396	0.0072263	cytoplasmic_bias	-0.861394	0.267649	cytoplasmic_bias	-0.643144	0.217111	cytoplasmic_bias	0.21825	1	nuclear_bias	0.229373	more_cytoplasmic
ENSMUSG00000040888	Gfer	-0.764923	0.012175	cytoplasmic_bias	-1.13107	7.52177e-05	cytoplasmic_bias	-0.427013	0.178932	cytoplasmic_bias	-0.366145	0.804185	cytoplasmic_bias	0.33791	0.534285	nuclear_bias	0.704055	0.354735	nuclear_bias	0.590394	inconsistent_change
ENSMUSG00000040891	Foxa3	-0.511129	1	cytoplasmic_bias	-3.6941e-05	1	cytoplasmic_bias	0.396924	1	nuclear_bias	0.511092	1	nuclear_bias	0.908053	1	nuclear_bias	0.396961	1	nuclear_bias	1	more_nuclear
ENSMUSG00000040896	Kcnd3	0.409119	0.113934	nuclear_bias	0.0300133	1	nuclear_bias	-0.111894	0.698287	cytoplasmic_bias	-0.379106	0.574357	cytoplasmic_bias	-0.521014	0.179809	cytoplasmic_bias	-0.141908	0.516443	cytoplasmic_bias	0.339554	more_cytoplasmic
ENSMUSG00000040899	Ccr6	-9.54424e-05	1	cytoplasmic_bias	-0.964872	1	cytoplasmic_bias	-0.673554	1	cytoplasmic_bias	-0.964776	1	cytoplasmic_bias	-0.673459	1	cytoplasmic_bias	0	1	cytoplasmic_bias	1	more_cytoplasmic
ENSMUSG00000040904		-0.110133	0.904686	cytoplasmic_bias	-1.23099	0.0106254	cytoplasmic_bias	-0.865151	0.0725605	cytoplasmic_bias	-1.12086	0.81612	cytoplasmic_bias	-0.755018	0.5342	cytoplasmic_bias	0.365839	0.833943	nuclear_bias	0.448099	more_cytoplasmic
ENSMUSG00000040907	Atp1a3	-1.53562	1.5071e-07	cytoplasmic_bias	-1.37052	1.39667e-05	cytoplasmic_bias	-1.08106	0.0021694	cytoplasmic_bias	0.165093	1	nuclear_bias	0.454559	0.575728	nuclear_bias	0.289467	1	nuclear_bias	0.869081	more_nuclear
ENSMUSG00000040913	Fbxw4	-0.0140257	1	cytoplasmic_bias	0.347581	0.299517	nuclear_bias	0.870599	0.00337232	nuclear_bias	0.361607	0.729091	nuclear_bias	0.884625	0.0884954	nuclear_bias	0.523018	0.853899	nuclear_bias	0.215056	more_nuclear
ENSMUSG00000040918	Slc19a2	-0.011754	1	cytoplasmic_bias	-0.0582293	1	cytoplasmic_bias	-0.355992	0.16272	cytoplasmic_bias	-0.0464753	0.989706	cytoplasmic_bias	-0.344238	0.420418	cytoplasmic_bias	-0.297762	1	cytoplasmic_bias	0.621859	more_cytoplasmic
ENSMUSG00000040919	4930505A04Rik	0.739029	0.333857	nuclear_bias	-0.419425	0.388462	cytoplasmic_bias	0.0153073	0.796774	nuclear_bias	-1.15845	1	cytoplasmic_bias	-0.723721	1	cytoplasmic_bias	0.434732	1	nuclear_bias	1	more_cytoplasmic
ENSMUSG00000040928	S100pbp	0.904471	6.67818e-05	nuclear_bias	1.15792	2.57308e-07	nuclear_bias	1.63917	6.53489e-14	nuclear_bias	0.253446	0.744284	nuclear_bias	0.734699	0.0584239	nuclear_bias	0.481254	0.357975	nuclear_bias	0.144407	more_nuclear
ENSMUSG00000040929	Rfx3	0.105491	0.719126	nuclear_bias	0.673677	0.00198352	nuclear_bias	1.05694	2.43469e-07	nuclear_bias	0.568185	0.288843	nuclear_bias	0.951451	0.00521052	nuclear_bias	0.383265	0.688078	nuclear_bias	0.0169016	more_nuclear
ENSMUSG00000040936	Ulk4	-0.314419	0.403993	cytoplasmic_bias	0.0794033	1	nuclear_bias	0.445744	0.255457	nuclear_bias	0.393822	0.694287	nuclear_bias	0.760163	0.171923	nuclear_bias	0.366341	0.925302	nuclear_bias	0.438296	more_nuclear
ENSMUSG00000040938	Slc16a11	2.0393e-05	1	nuclear_bias	0.669628	1	nuclear_bias	2.07366	1	nuclear_bias	0.669608	1	nuclear_bias	2.07364	1	nuclear_bias	1.40403	1	nuclear_bias	1	more_nuclear
ENSMUSG00000040940	Arhgef1	2.3751	9.87972e-20	nuclear_bias	3.07801	1.14632e-32	nuclear_bias	3.03614	4.19492e-32	nuclear_bias	0.702917	0.317928	nuclear_bias	0.66104	0.164769	nuclear_bias	-0.0418772	0.593151	cytoplasmic_bias	0.177217	more_nuclear
ENSMUSG00000040943	Tet2	2.13594	4.34862e-21	nuclear_bias	2.25396	1.00968e-23	nuclear_bias	3.52329	1.17367e-56	nuclear_bias	0.118018	0.998337	nuclear_bias	1.38735	0.000173264	nuclear_bias	1.26933	0.00551915	nuclear_bias	0.000181123	more_nuclear
ENSMUSG00000040945	Rcc2	-0.901531	0.00154021	cytoplasmic_bias	-0.589007	0.0661658	cytoplasmic_bias	-0.35046	0.318485	cytoplasmic_bias	0.312524	0.662709	nuclear_bias	0.551071	0.270878	nuclear_bias	0.238548	0.459992	nuclear_bias	0.488181	more_nuclear
ENSMUSG00000040952	Rps19	-1.63468	3.82533e-09	cytoplasmic_bias	-1.98889	5.37249e-13	cytoplasmic_bias	-1.08545	0.000158571	cytoplasmic_bias	-0.354214	0.799638	cytoplasmic_bias	0.549233	0.289969	nuclear_bias	0.903447	0.170148	nuclear_bias	0.1448	inconsistent_change
ENSMUSG00000040957	Cables1	-0.743922	0.0126066	cytoplasmic_bias	-0.336378	0.392918	cytoplasmic_bias	-0.00398949	1	cytoplasmic_bias	0.407544	0.822211	nuclear_bias	0.739933	0.210241	nuclear_bias	0.332388	0.718135	nuclear_bias	0.458232	more_nuclear
ENSMUSG00000040963	Asgr2	-6.61507e-06	1	cytoplasmic_bias	0.988184	1	nuclear_bias	2.95375e-06	1	nuclear_bias	0.988191	1	nuclear_bias	9.56882e-06	1	nuclear_bias	-0.988181	1	cytoplasmic_bias	1	more_nuclear
ENSMUSG00000040964	Arhgef10l	-0.139051	0.739127	cytoplasmic_bias	-0.167951	0.867061	cytoplasmic_bias	0.306235	0.387395	nuclear_bias	-0.0289006	1	cytoplasmic_bias	0.445286	0.414218	nuclear_bias	0.474186	0.59954	nuclear_bias	0.534404	inconsistent_change
ENSMUSG00000040966	Slc22a2	-0.69233	0.61985	cytoplasmic_bias	-1.74889	0.0392153	cytoplasmic_bias	-0.959675	0.27828	cytoplasmic_bias	-1.05656	1	cytoplasmic_bias	-0.267346	1	cytoplasmic_bias	0.789219	1	nuclear_bias	1	more_cytoplasmic
ENSMUSG00000040969	Arhgef38	-0.161508	0.522089	cytoplasmic_bias	0.213291	0.464714	nuclear_bias	-0.119069	0.747071	cytoplasmic_bias	0.374799	1	nuclear_bias	0.042439	1	nuclear_bias	-0.332359	1	cytoplasmic_bias	1	more_nuclear
ENSMUSG00000040972	Igsf21	-1.71689	0.00912821	cytoplasmic_bias	-1.70569	0.0110407	cytoplasmic_bias	-1.69729	0.0494559	cytoplasmic_bias	0.0112029	1	nuclear_bias	0.0196043	1	nuclear_bias	0.00840136	1	nuclear_bias	1	more_nuclear
ENSMUSG00000040978	Gm11992	-1.81955	7.1912e-08	cytoplasmic_bias	-1.13582	0.00459639	cytoplasmic_bias	-0.836546	0.0176102	cytoplasmic_bias	0.683729	0.696979	nuclear_bias	0.983005	0.150414	nuclear_bias	0.299276	0.824825	nuclear_bias	0.286469	more_nuclear
ENSMUSG00000040985	Sun3	-0.0881808	0.785479	cytoplasmic_bias	-0.774107	0.341454	cytoplasmic_bias	0.947434	0.271262	nuclear_bias	-0.685927	1	cytoplasmic_bias	1.03561	1	nuclear_bias	1.72154	1	nuclear_bias	1	inconsistent_change
ENSMUSG00000040987	Mill2	1.17581	0.405234	nuclear_bias	2.35489	0.00987651	nuclear_bias	1.62677	0.0831409	nuclear_bias	1.17907	1	nuclear_bias	0.450959	1	nuclear_bias	-0.728113	1	cytoplasmic_bias	1	more_nuclear
ENSMUSG00000040990	Sh3kbp1	-1.43753	1.71207e-07	cytoplasmic_bias	-1.34384	7.52484e-07	cytoplasmic_bias	-1.01416	0.000334538	cytoplasmic_bias	0.0936907	0.924073	nuclear_bias	0.423375	0.531648	nuclear_bias	0.329684	0.924317	nuclear_bias	0.818062	more_nuclear
ENSMUSG00000040997	Abhd4	-1.3891	1.08561e-07	cytoplasmic_bias	-1.22625	5.08624e-06	cytoplasmic_bias	-1.04745	7.74629e-05	cytoplasmic_bias	0.162853	0.779635	nuclear_bias	0.341649	0.497991	nuclear_bias	0.178796	0.620482	nuclear_bias	0.619319	more_nuclear
ENSMUSG00000040998	Npnt	-1.47546	2.04515e-08	cytoplasmic_bias	-1.40802	7.07409e-08	cytoplasmic_bias	-1.04814	0.000127681	cytoplasmic_bias	0.0674374	1	nuclear_bias	0.427319	0.39755	nuclear_bias	0.359882	1	nuclear_bias	0.660681	more_nuclear
ENSMUSG00000041000	Trim62	0.22562	0.563905	nuclear_bias	-0.113572	1	cytoplasmic_bias	-0.0150235	1	cytoplasmic_bias	-0.339193	0.608039	cytoplasmic_bias	-0.240644	0.64136	cytoplasmic_bias	0.098549	0.946597	nuclear_bias	0.729609	more_cytoplasmic
ENSMUSG00000041012	Cmtm8	-2.69325	0.00356593	cytoplasmic_bias	-3.68157	0.0010143	cytoplasmic_bias	-2.81024	0.0170256	cytoplasmic_bias	-0.988323	1	cytoplasmic_bias	-0.116988	1	cytoplasmic_bias	0.871335	1	nuclear_bias	1	more_cytoplasmic
ENSMUSG00000041014	Nrg3	-3.42644e-05	1	cytoplasmic_bias	2.88147e-06	1	nuclear_bias	0.965014	1	nuclear_bias	3.71459e-05	1	nuclear_bias	0.965048	1	nuclear_bias	0.965011	1	nuclear_bias	1	more_nuclear
ENSMUSG00000041020	Map7d2	-0.782199	0.00354352	cytoplasmic_bias	-0.59983	0.0345915	cytoplasmic_bias	-0.454198	0.115974	cytoplasmic_bias	0.182369	0.840223	nuclear_bias	0.328001	0.565661	nuclear_bias	0.145632	1	nuclear_bias	0.957601	more_nuclear
ENSMUSG00000041025	Iffo2	-0.295824	0.341255	cytoplasmic_bias	0.224018	0.533854	nuclear_bias	0.308783	0.332488	nuclear_bias	0.519841	0.53955	nuclear_bias	0.604606	0.22946	nuclear_bias	0.0847649	1	nuclear_bias	0.447275	more_nuclear
ENSMUSG00000041028	Ghitm	-1.91568	3.62621e-14	cytoplasmic_bias	-2.39873	6.84217e-22	cytoplasmic_bias	-1.45032	1.21631e-08	cytoplasmic_bias	-0.48305	0.456292	cytoplasmic_bias	0.465353	0.318453	nuclear_bias	0.948403	0.0416508	nuclear_bias	0.0932966	inconsistent_change
ENSMUSG00000041035	Dpcd	-1.4857	1.3752e-07	cytoplasmic_bias	-1.46899	1.8815e-07	cytoplasmic_bias	-1.29014	5.3402e-06	cytoplasmic_bias	0.016712	0.995312	nuclear_bias	0.195559	0.765174	nuclear_bias	0.178847	1	nuclear_bias	1	more_nuclear
ENSMUSG00000041037	Irgq	-1.07467	0.00013243	cytoplasmic_bias	-1.27848	5.25086e-06	cytoplasmic_bias	-0.639499	0.0292485	cytoplasmic_bias	-0.203802	0.769867	cytoplasmic_bias	0.435176	0.433144	nuclear_bias	0.638978	0.308504	nuclear_bias	0.420739	inconsistent_change
ENSMUSG00000041040	Fam117b	-1.3097	1.28026e-08	cytoplasmic_bias	-1.18131	2.88807e-07	cytoplasmic_bias	-0.966309	3.15778e-05	cytoplasmic_bias	0.12839	0.888918	nuclear_bias	0.343395	0.434134	nuclear_bias	0.215005	1	nuclear_bias	0.848581	more_nuclear
ENSMUSG00000041044	Lrit1	-1.01488	0.520594	cytoplasmic_bias	-0.489162	0.415985	cytoplasmic_bias	-1.30634	0.504365	cytoplasmic_bias	0.525719	1	nuclear_bias	-0.291455	1	cytoplasmic_bias	-0.817175	1	cytoplasmic_bias	1	inconsistent_change
ENSMUSG00000041046	Ramp3	-1.00386	0.343332	cytoplasmic_bias	-2.15157	0.0209207	cytoplasmic_bias	-0.849109	0.417257	cytoplasmic_bias	-1.14771	1	cytoplasmic_bias	0.154752	1	nuclear_bias	1.30246	1	nuclear_bias	1	inconsistent_change
ENSMUSG00000041052	Slc7a13	-1.26958e-05	1	cytoplasmic_bias	0.673558	1	nuclear_bias	0.673592	1	nuclear_bias	0.673571	1	nuclear_bias	0.673604	1	nuclear_bias	3.33622e-05	1	nuclear_bias	1	more_nuclear
ENSMUSG00000041057	Wdr43	-0.324505	0.259863	cytoplasmic_bias	0.316739	0.3477	nuclear_bias	0.69925	0.0031794	nuclear_bias	0.641244	0.286836	nuclear_bias	1.02376	0.00826069	nuclear_bias	0.382511	0.487645	nuclear_bias	0.0260706	more_nuclear
ENSMUSG00000041058	Wwp1	-0.942009	2.57699e-06	cytoplasmic_bias	-0.748109	0.000224828	cytoplasmic_bias	-0.547189	0.00846766	cytoplasmic_bias	0.1939	0.81784	nuclear_bias	0.39482	0.289491	nuclear_bias	0.200919	1	nuclear_bias	0.510161	more_nuclear
ENSMUSG00000041062	Mslnl	2.97832	1	nuclear_bias	3.08676	1	nuclear_bias	3.09814	1	nuclear_bias	0.108442	1	nuclear_bias	0.119817	1	nuclear_bias	0.0113745	1	nuclear_bias	1	more_nuclear
ENSMUSG00000041064	Pif1	1.90511	1.74592e-17	nuclear_bias	2.52432	0.0104375	nuclear_bias	3.8472	0.00223952	nuclear_bias	0.619205	0.923968	nuclear_bias	1.94208	0.234081	nuclear_bias	1.32288	0.872481	nuclear_bias	0.344132	more_nuclear
ENSMUSG00000041073	Nacad	0.41877	0.426316	nuclear_bias	0.172665	0.993292	nuclear_bias	0.606819	0.18382	nuclear_bias	-0.246105	1	cytoplasmic_bias	0.188049	1	nuclear_bias	0.434154	1	nuclear_bias	1	inconsistent_change
ENSMUSG00000041075	Fzd7	-1.11698	1.84358e-05	cytoplasmic_bias	-1.06013	4.84406e-05	cytoplasmic_bias	-0.477074	0.0844451	cytoplasmic_bias	0.0568482	0.976684	nuclear_bias	0.639902	0.183711	nuclear_bias	0.583054	0.484973	nuclear_bias	0.368773	more_nuclear
ENSMUSG00000041078	Grid1	-1.45737	1.30381e-06	cytoplasmic_bias	-1.4189	9.77105e-07	cytoplasmic_bias	-0.993952	0.00089984	cytoplasmic_bias	0.0384777	1	nuclear_bias	0.463422	0.404369	nuclear_bias	0.424944	0.74462	nuclear_bias	0.984068	more_nuclear
ENSMUSG00000041079	Rwdd2b	-0.677664	0.0280989	cytoplasmic_bias	-0.935229	0.00174789	cytoplasmic_bias	-0.520415	0.0912692	cytoplasmic_bias	-0.257564	0.976183	cytoplasmic_bias	0.15725	0.815548	nuclear_bias	0.414814	0.578625	nuclear_bias	0.819894	inconsistent_change
ENSMUSG00000041084	Ostc	-2.17663	1.5602e-16	cytoplasmic_bias	-2.67493	1.34132e-24	cytoplasmic_bias	-2.20683	5.0514e-17	cytoplasmic_bias	-0.498298	0.585274	cytoplasmic_bias	-0.0302033	0.975169	cytoplasmic_bias	0.468095	0.813215	nuclear_bias	0.482589	more_cytoplasmic
ENSMUSG00000041096	Tspyl2	2.17721	1.15323e-17	nuclear_bias	2.26746	2.16816e-19	nuclear_bias	2.75917	2.01359e-28	nuclear_bias	0.0902509	0.92972	nuclear_bias	0.581963	0.220594	nuclear_bias	0.491712	0.512304	nuclear_bias	0.312928	more_nuclear
ENSMUSG00000041112	Elmo1	-1.10122	0.000101921	cytoplasmic_bias	-0.510911	0.100083	cytoplasmic_bias	-0.308944	0.34413	cytoplasmic_bias	0.590309	0.532938	nuclear_bias	0.792276	0.120847	nuclear_bias	0.201967	1	nuclear_bias	0.345401	more_nuclear
ENSMUSG00000041115	Iqsec2	0.228465	0.542539	nuclear_bias	0.676667	0.0257314	nuclear_bias	0.830272	0.00298608	nuclear_bias	0.448202	0.677178	nuclear_bias	0.601807	0.222659	nuclear_bias	0.153605	1	nuclear_bias	0.419076	more_nuclear
ENSMUSG00000041117	Ccdc8	2.78232	1	nuclear_bias	0.873038	1	nuclear_bias	2.96597	1	nuclear_bias	-1.90928	1	cytoplasmic_bias	0.183646	1	nuclear_bias	2.09293	1	nuclear_bias	1	inconsistent_change
ENSMUSG00000041119	Pde9a	0.0462548	1	nuclear_bias	1.06971	0.000139366	nuclear_bias	0.942423	0.000874681	nuclear_bias	1.02345	0.124144	nuclear_bias	0.896168	0.0668521	nuclear_bias	-0.127282	1	cytoplasmic_bias	0.0715509	more_nuclear
ENSMUSG00000041120	Nbl1	-1.28179	1.92712e-05	cytoplasmic_bias	-2.19948	5.38044e-15	cytoplasmic_bias	-1.73179	1.18009e-09	cytoplasmic_bias	-0.91769	0.16664	cytoplasmic_bias	-0.450004	0.397105	cytoplasmic_bias	0.467685	0.319448	nuclear_bias	0.175019	more_cytoplasmic
ENSMUSG00000041124	Msantd4	-1.79848	5.81943e-13	cytoplasmic_bias	-2.05683	9.70445e-17	cytoplasmic_bias	-1.03598	4.69002e-05	cytoplasmic_bias	-0.258341	0.669789	cytoplasmic_bias	0.762501	0.0871331	nuclear_bias	1.02084	0.0473537	nuclear_bias	0.040533	inconsistent_change
ENSMUSG00000041126	H2afv	-1.80957	4.63574e-12	cytoplasmic_bias	-2.65213	1.41108e-24	cytoplasmic_bias	-1.85727	1.20985e-12	cytoplasmic_bias	-0.842557	0.205782	cytoplasmic_bias	-0.0476949	0.896973	cytoplasmic_bias	0.794862	0.383104	nuclear_bias	0.132189	more_cytoplasmic
ENSMUSG00000041130	Zfp598	1.85331	2.6594e-12	nuclear_bias	1.95009	1.61086e-13	nuclear_bias	1.89121	1.0075e-12	nuclear_bias	0.0967838	1	nuclear_bias	0.0379056	0.878282	nuclear_bias	-0.0588782	1	cytoplasmic_bias	0.892165	more_nuclear
ENSMUSG00000041132	N4bp2l1	1.51655	1.75429e-08	nuclear_bias	0.644073	0.0208721	nuclear_bias	0.933729	0.000458489	nuclear_bias	-0.872481	0.209578	cytoplasmic_bias	-0.582826	0.259131	cytoplasmic_bias	0.289656	0.993876	nuclear_bias	0.188892	more_cytoplasmic
ENSMUSG00000041133	Smc1a	-0.541804	0.0685929	cytoplasmic_bias	0.152489	0.926953	nuclear_bias	0.69138	0.0124479	nuclear_bias	0.694293	0.26513	nuclear_bias	1.23318	0.0038069	nuclear_bias	0.538891	0.223249	nuclear_bias	0.0141092	more_nuclear
ENSMUSG00000041134	Cyyr1	-7.40305e-06	1	cytoplasmic_bias	2.88311e-06	1	nuclear_bias	0.964878	1	nuclear_bias	1.02862e-05	1	nuclear_bias	0.964885	1	nuclear_bias	0.964875	1	nuclear_bias	1	more_nuclear
ENSMUSG00000041135	Ripk2	-0.399345	0.215352	cytoplasmic_bias	-0.199804	0.639898	cytoplasmic_bias	0.259033	0.421505	nuclear_bias	0.199541	0.87182	nuclear_bias	0.658378	0.231203	nuclear_bias	0.458836	0.682327	nuclear_bias	0.420296	more_nuclear
ENSMUSG00000041138	Nme8	-0.322706	0.578808	cytoplasmic_bias	2.01597	0.121363	nuclear_bias	-2.68412	0.106602	cytoplasmic_bias	2.33868	1	nuclear_bias	-2.36141	1	cytoplasmic_bias	-4.70009	1	cytoplasmic_bias	1	inconsistent_change
ENSMUSG00000041141	Pnmal1	-1.06446	0.00360662	cytoplasmic_bias	-0.594079	0.224251	cytoplasmic_bias	-0.236108	0.960198	cytoplasmic_bias	0.470379	0.906291	nuclear_bias	0.82835	0.372508	nuclear_bias	0.357971	0.819626	nuclear_bias	0.570075	more_nuclear
ENSMUSG00000041143	Tmco4	-1.85418	1	cytoplasmic_bias	-1.47269	1	cytoplasmic_bias	1.13101	1	nuclear_bias	0.381485	1	nuclear_bias	2.98518	1	nuclear_bias	2.6037	1	nuclear_bias	1	more_nuclear
ENSMUSG00000041144	Dnah7b	2.70535	3.7354e-35	nuclear_bias	2.9459	7.02021e-45	nuclear_bias	3.73768	1.70901e-71	nuclear_bias	0.240555	0.757658	nuclear_bias	1.03233	0.00508021	nuclear_bias	0.791778	0.0799607	nuclear_bias	0.0128906	more_nuclear
ENSMUSG00000041147	Brca2	1.49938	1.97751e-09	nuclear_bias	1.37033	7.40284e-08	nuclear_bias	1.71846	1.50535e-11	nuclear_bias	-0.129049	0.934322	cytoplasmic_bias	0.219079	0.64883	nuclear_bias	0.348128	1	nuclear_bias	0.706544	inconsistent_change
ENSMUSG00000041153	Osgin2	0.303896	0.333963	nuclear_bias	0.327646	0.261449	nuclear_bias	0.761777	0.00112294	nuclear_bias	0.0237503	0.874334	nuclear_bias	0.457881	0.265107	nuclear_bias	0.434131	0.252229	nuclear_bias	0.401682	more_nuclear
ENSMUSG00000041161	Otud3	0.807525	0.00283044	nuclear_bias	1.37474	2.60633e-07	nuclear_bias	1.32228	7.93948e-07	nuclear_bias	0.567213	0.582185	nuclear_bias	0.514757	0.322495	nuclear_bias	-0.0524566	1	cytoplasmic_bias	0.475987	more_nuclear
ENSMUSG00000041164	Zmiz2	0.20605	0.575326	nuclear_bias	0.29573	0.444918	nuclear_bias	0.213883	0.599511	nuclear_bias	0.0896797	0.964369	nuclear_bias	0.00783295	0.910183	nuclear_bias	-0.0818468	1	cytoplasmic_bias	0.894039	more_nuclear
ENSMUSG00000041165	Spem1	2.14831	0.162655	nuclear_bias	2.92068	0.0825134	nuclear_bias	2.34102	0.211178	nuclear_bias	0.772366	1	nuclear_bias	0.192712	1	nuclear_bias	-0.579654	1	cytoplasmic_bias	1	more_nuclear
ENSMUSG00000041168	Lonp1	-0.325006	0.428206	cytoplasmic_bias	0.0961971	1	nuclear_bias	0.416951	0.170396	nuclear_bias	0.421203	0.72003	nuclear_bias	0.741958	0.127342	nuclear_bias	0.320754	0.892263	nuclear_bias	0.244065	more_nuclear
ENSMUSG00000041180	Hectd2	1.27531	1.68432e-09	nuclear_bias	1.32203	7.07243e-10	nuclear_bias	1.4621	2.10965e-11	nuclear_bias	0.0467227	0.975621	nuclear_bias	0.186789	0.648786	nuclear_bias	0.140067	1	nuclear_bias	1	more_nuclear
ENSMUSG00000041187	Prkd2	0.360494	0.30642	nuclear_bias	0.701231	0.0181943	nuclear_bias	0.798598	0.00664689	nuclear_bias	0.340737	0.808785	nuclear_bias	0.438104	0.446586	nuclear_bias	0.0973671	1	nuclear_bias	0.895697	more_nuclear
ENSMUSG00000041189	Chrnb1	1.11078	0.00167574	nuclear_bias	0.982673	0.00236922	nuclear_bias	0.691408	0.0285925	nuclear_bias	-0.12811	1	cytoplasmic_bias	-0.419375	0.637178	cytoplasmic_bias	-0.291265	0.764811	cytoplasmic_bias	0.7669	more_cytoplasmic
ENSMUSG00000041193	Pla2g5	-2.05046	0.0697949	cytoplasmic_bias	-1.72205	0.000270734	cytoplasmic_bias	-1.56695	0.000780508	cytoplasmic_bias	0.328409	1	nuclear_bias	0.483509	1	nuclear_bias	0.1551	0.776488	nuclear_bias	1	more_nuclear
ENSMUSG00000041199	Rpusd1	0.260735	0.488631	nuclear_bias	0.246659	0.583453	nuclear_bias	0.248732	0.536405	nuclear_bias	-0.0140765	0.993979	cytoplasmic_bias	-0.0120033	1	cytoplasmic_bias	0.0020732	1	nuclear_bias	1	more_cytoplasmic
ENSMUSG00000041202	Pla2g2d	0.67338	1	nuclear_bias	-0.988154	1	cytoplasmic_bias	-0.666567	1	cytoplasmic_bias	-1.66153	1	cytoplasmic_bias	-1.33995	1	cytoplasmic_bias	0.321587	1	nuclear_bias	1	more_cytoplasmic
ENSMUSG00000041203	Trir	-0.506944	0.10534	cytoplasmic_bias	-0.926146	0.00121293	cytoplasmic_bias	-0.567031	0.058361	cytoplasmic_bias	-0.419202	0.659149	cytoplasmic_bias	-0.0600877	0.873399	cytoplasmic_bias	0.359115	1	nuclear_bias	0.70047	more_cytoplasmic
ENSMUSG00000041205	Map6d1	-1.28431	1.57902e-05	cytoplasmic_bias	-1.31627	4.22365e-05	cytoplasmic_bias	-1.14713	0.000429047	cytoplasmic_bias	-0.031958	1	cytoplasmic_bias	0.137183	1	nuclear_bias	0.169141	0.716375	nuclear_bias	1	inconsistent_change
ENSMUSG00000041215	Yeats2	1.80778	2.31139e-13	nuclear_bias	1.84769	5.0265e-14	nuclear_bias	1.84725	4.11716e-14	nuclear_bias	0.0399128	0.97888	nuclear_bias	0.0394675	0.896973	nuclear_bias	-0.000445314	0.616315	cytoplasmic_bias	0.737298	more_nuclear
ENSMUSG00000041216	Clvs1	-1.06535	0.242527	cytoplasmic_bias	-0.669376	0.352189	cytoplasmic_bias	-1.19202	0.227945	cytoplasmic_bias	0.395974	1	nuclear_bias	-0.126669	1	cytoplasmic_bias	-0.522642	1	cytoplasmic_bias	1	inconsistent_change
ENSMUSG00000041219	Arhgap11a	0.235567	0.466769	nuclear_bias	0.216127	0.566246	nuclear_bias	0.294552	0.307602	nuclear_bias	-0.0194403	1	cytoplasmic_bias	0.0589843	0.923974	nuclear_bias	0.0784246	1	nuclear_bias	0.998278	inconsistent_change
ENSMUSG00000041220	Elovl6	-1.41406	1.01014e-09	cytoplasmic_bias	-0.273298	0.395253	cytoplasmic_bias	-0.504145	0.0460941	cytoplasmic_bias	1.14076	0.0130911	nuclear_bias	0.909913	0.021746	nuclear_bias	-0.230847	1	cytoplasmic_bias	0.00518275	more_nuclear
ENSMUSG00000041225	Arhgap12	-0.258995	0.356822	cytoplasmic_bias	-0.338381	0.302596	cytoplasmic_bias	0.0198286	1	nuclear_bias	-0.0793862	0.831781	cytoplasmic_bias	0.278824	0.50252	nuclear_bias	0.35821	0.320207	nuclear_bias	0.587137	inconsistent_change
ENSMUSG00000041229	Phf8	-0.499186	0.086671	cytoplasmic_bias	0.496723	0.0639755	nuclear_bias	0.76637	0.00269274	nuclear_bias	0.99591	0.0700955	nuclear_bias	1.26556	0.00190689	nuclear_bias	0.269647	1	nuclear_bias	0.00577225	more_nuclear
ENSMUSG00000041231	Ublcp1	0.158833	0.632917	nuclear_bias	0.149753	0.477498	nuclear_bias	0.449916	0.0930588	nuclear_bias	-0.00907965	1	cytoplasmic_bias	0.291084	0.536856	nuclear_bias	0.300163	0.921757	nuclear_bias	0.664412	inconsistent_change
ENSMUSG00000041235	Chd7	0.874736	0.000553945	nuclear_bias	1.22951	4.43834e-07	nuclear_bias	2.26554	1.57134e-21	nuclear_bias	0.354778	0.730107	nuclear_bias	1.3908	0.000371677	nuclear_bias	1.03602	0.0428546	nuclear_bias	0.00109434	more_nuclear
ENSMUSG00000041236	Vps41	-0.549314	0.0584669	cytoplasmic_bias	-0.504114	0.078166	cytoplasmic_bias	-0.382297	0.168679	cytoplasmic_bias	0.0452001	0.87546	nuclear_bias	0.167017	0.698009	nuclear_bias	0.121816	0.528907	nuclear_bias	0.743218	more_nuclear
ENSMUSG00000041237	Pklr	0.673533	1	nuclear_bias	1.74055	1	nuclear_bias	2.57328e-05	1	nuclear_bias	1.06701	1	nuclear_bias	-0.673507	1	cytoplasmic_bias	-1.74052	1	cytoplasmic_bias	1	inconsistent_change
ENSMUSG00000041238	Rbbp8	-0.503851	0.0711002	cytoplasmic_bias	0.285982	0.291707	nuclear_bias	0.4804	0.0677086	nuclear_bias	0.789833	0.182358	nuclear_bias	0.984252	0.0185286	nuclear_bias	0.194418	1	nuclear_bias	0.0489272	more_nuclear
ENSMUSG00000041241	Mul1	-0.883242	0.00212592	cytoplasmic_bias	-1.21734	1.46167e-05	cytoplasmic_bias	-0.869984	0.00228334	cytoplasmic_bias	-0.334103	0.733599	cytoplasmic_bias	0.013258	1	nuclear_bias	0.347361	1	nuclear_bias	0.767014	inconsistent_change
ENSMUSG00000041245	Wnk3	0.00724576	1	nuclear_bias	0.231478	0.36533	nuclear_bias	0.904724	8.77911e-05	nuclear_bias	0.224232	0.892829	nuclear_bias	0.897478	0.0197206	nuclear_bias	0.673246	0.250743	nuclear_bias	0.0805985	more_nuclear
ENSMUSG00000041247	Lamp3	0.448617	1	nuclear_bias	0.701055	1	nuclear_bias	0.743747	1	nuclear_bias	0.252438	1	nuclear_bias	0.29513	1	nuclear_bias	0.0426918	1	nuclear_bias	1	more_nuclear
ENSMUSG00000041248	Kcnj1	0.96481	1	nuclear_bias	1.28148	1	nuclear_bias	0.67359	1	nuclear_bias	0.316667	1	nuclear_bias	-0.29122	1	cytoplasmic_bias	-0.607886	1	cytoplasmic_bias	1	inconsistent_change
ENSMUSG00000041255	Tmco5b	-0.0495567	0.566828	cytoplasmic_bias	-1.47482	0.183045	cytoplasmic_bias	-0.524411	0.58561	cytoplasmic_bias	-1.42527	1	cytoplasmic_bias	-0.474854	1	cytoplasmic_bias	0.950413	1	nuclear_bias	1	more_cytoplasmic
ENSMUSG00000041258	Zfp236	0.629955	0.0125203	nuclear_bias	1.20067	4.04532e-07	nuclear_bias	1.82415	2.5164e-15	nuclear_bias	0.570712	0.380175	nuclear_bias	1.1942	0.00207903	nuclear_bias	0.623483	0.23635	nuclear_bias	0.00921231	more_nuclear
ENSMUSG00000041261	Car8	-1.58654	4.11797e-07	cytoplasmic_bias	0.409233	0.47989	nuclear_bias	-0.42691	0.487689	cytoplasmic_bias	1.99577	0.00489108	nuclear_bias	1.15963	0.177846	nuclear_bias	-0.836143	0.353427	cytoplasmic_bias	0.00192934	more_nuclear
ENSMUSG00000041263	Rusc1	0.875192	0.0177387	nuclear_bias	0.191187	0.827486	nuclear_bias	0.211232	0.532094	nuclear_bias	-0.684006	0.650551	cytoplasmic_bias	-0.66396	0.378468	cytoplasmic_bias	0.0200456	1	nuclear_bias	0.530936	more_cytoplasmic
ENSMUSG00000041264	Uspl1	0.786984	0.00169825	nuclear_bias	0.154897	0.651826	nuclear_bias	0.444089	0.095828	nuclear_bias	-0.632087	0.334068	cytoplasmic_bias	-0.342895	0.49361	cytoplasmic_bias	0.289192	1	nuclear_bias	0.321402	more_cytoplasmic
ENSMUSG00000041268	Dmxl2	1.30994	7.98133e-11	nuclear_bias	1.71282	7.77892e-18	nuclear_bias	2.48305	1.56654e-36	nuclear_bias	0.402873	0.420595	nuclear_bias	1.1731	0.000344875	nuclear_bias	0.770227	0.0670232	nuclear_bias	0.00153438	more_nuclear
ENSMUSG00000041272	Tox	-1.37815	0.00175425	cytoplasmic_bias	-0.770213	0.0080316	cytoplasmic_bias	-0.644488	0.025174	cytoplasmic_bias	0.607933	0.75304	nuclear_bias	0.733659	0.34581	nuclear_bias	0.125726	1	nuclear_bias	0.573146	more_nuclear
ENSMUSG00000041278	Ttc1	-1.36766	7.62268e-08	cytoplasmic_bias	-1.05859	4.34868e-05	cytoplasmic_bias	-0.877043	0.000773402	cytoplasmic_bias	0.30907	0.731914	nuclear_bias	0.49062	0.299431	nuclear_bias	0.181549	1	nuclear_bias	0.583091	more_nuclear
ENSMUSG00000041287	Sox15	5.69227	0.000551734	nuclear_bias	4.07938	0.00786729	nuclear_bias	3.7489	0.0247493	nuclear_bias	-1.61289	1	cytoplasmic_bias	-1.94337	1	cytoplasmic_bias	-0.330479	1	cytoplasmic_bias	1	more_cytoplasmic
ENSMUSG00000041293	Adgrf1	1.05034	1	nuclear_bias	0.32601	1	nuclear_bias	2.96596	1	nuclear_bias	-0.724333	1	cytoplasmic_bias	1.91562	1	nuclear_bias	2.63995	1	nuclear_bias	1	inconsistent_change
ENSMUSG00000041297	Cdk13	0.00651726	1	nuclear_bias	0.431107	0.0894896	nuclear_bias	1.05548	3.32975e-06	nuclear_bias	0.42459	0.601276	nuclear_bias	1.04896	0.00509456	nuclear_bias	0.624373	0.266778	nuclear_bias	0.0194883	more_nuclear
ENSMUSG00000041298	Katnal1	-0.231297	0.478859	cytoplasmic_bias	0.319558	0.26285	nuclear_bias	0.0998491	1	nuclear_bias	0.550855	0.442541	nuclear_bias	0.331146	0.481749	nuclear_bias	-0.219709	1	cytoplasmic_bias	0.476844	more_nuclear
ENSMUSG00000041301	Cftr	-0.4152	0.57685	cytoplasmic_bias	0.000215408	0.582212	nuclear_bias	1.62442	0.270831	nuclear_bias	0.415416	1	nuclear_bias	2.03962	1	nuclear_bias	1.62421	1	nuclear_bias	1	more_nuclear
ENSMUSG00000041303	Gtf3c3	-0.689302	0.00334118	cytoplasmic_bias	-0.0136275	1	cytoplasmic_bias	0.502301	0.0390759	nuclear_bias	0.675675	0.251989	nuclear_bias	1.1916	0.00145453	nuclear_bias	0.515928	0.856707	nuclear_bias	0.00716068	more_nuclear
ENSMUSG00000041308	Sntb2	0.509803	0.0363381	nuclear_bias	1.13182	4.98251e-07	nuclear_bias	1.17093	1.32432e-07	nuclear_bias	0.622022	0.300838	nuclear_bias	0.661131	0.106454	nuclear_bias	0.0391093	1	nuclear_bias	0.155938	more_nuclear
ENSMUSG00000041309	Nkx6-2	-1.01388	0.19945	cytoplasmic_bias	-0.0487333	0.532567	cytoplasmic_bias	-0.0978099	0.750774	cytoplasmic_bias	0.965146	1	nuclear_bias	0.916069	1	nuclear_bias	-0.0490766	1	cytoplasmic_bias	1	more_nuclear
ENSMUSG00000041313	Slc7a1	-1.57203	5.12199e-09	cytoplasmic_bias	-0.904261	0.00118522	cytoplasmic_bias	-0.691731	0.0144352	cytoplasmic_bias	0.667767	0.371124	nuclear_bias	0.880298	0.0678409	nuclear_bias	0.21253	1	nuclear_bias	0.144489	more_nuclear
ENSMUSG00000041319	Thoc6	-0.461904	0.142982	cytoplasmic_bias	0.644712	0.0317158	nuclear_bias	0.505678	0.0944954	nuclear_bias	1.10662	0.0734611	nuclear_bias	0.967582	0.0590263	nuclear_bias	-0.139034	1	cytoplasmic_bias	0.0454013	more_nuclear
ENSMUSG00000041323	Ak7	0.950283	0.34147	nuclear_bias	1.92088	0.0469048	nuclear_bias	2.0596	0.0377954	nuclear_bias	0.970592	1	nuclear_bias	1.10932	1	nuclear_bias	0.138725	1	nuclear_bias	1	more_nuclear
ENSMUSG00000041324	Inhba	-0.628855	0.274662	cytoplasmic_bias	-0.506754	0.388999	cytoplasmic_bias	0.295784	0.511135	nuclear_bias	0.122101	1	nuclear_bias	0.924639	0.607658	nuclear_bias	0.802538	1	nuclear_bias	0.579089	more_nuclear
ENSMUSG00000041328	Pcf11	1.02598	2.4242e-06	nuclear_bias	1.12862	1.7059e-07	nuclear_bias	2.01857	6.04856e-22	nuclear_bias	0.102638	0.919123	nuclear_bias	0.992591	0.00604086	nuclear_bias	0.889953	0.0416508	nuclear_bias	0.00891344	more_nuclear
ENSMUSG00000041329	Atp1b2	-1.08246	6.42256e-05	cytoplasmic_bias	-1.07977	5.08571e-05	cytoplasmic_bias	-1.21776	3.84373e-06	cytoplasmic_bias	0.00269112	0.89179	nuclear_bias	-0.135295	0.753935	cytoplasmic_bias	-0.137986	0.518281	cytoplasmic_bias	0.859294	inconsistent_change
ENSMUSG00000041341	Atg2b	0.0239559	1	nuclear_bias	0.647524	0.0177575	nuclear_bias	1.2473	5.22765e-07	nuclear_bias	0.623568	0.32168	nuclear_bias	1.22334	0.00264363	nuclear_bias	0.599777	0.359076	nuclear_bias	0.00974583	more_nuclear
ENSMUSG00000041343	Ankrd42	-0.245052	0.538296	cytoplasmic_bias	-0.504278	0.11088	cytoplasmic_bias	-0.0110056	1	cytoplasmic_bias	-0.259225	0.799669	cytoplasmic_bias	0.234047	0.708899	nuclear_bias	0.493272	0.655487	nuclear_bias	0.68435	inconsistent_change
ENSMUSG00000041346	Wrap53	-0.0436046	1	cytoplasmic_bias	0.046052	1	nuclear_bias	0.18603	0.624653	nuclear_bias	0.0896566	0.931118	nuclear_bias	0.229635	0.847178	nuclear_bias	0.139978	0.951169	nuclear_bias	1	more_nuclear
ENSMUSG00000041347	Bdkrb1	-2.84577e-05	0.574797	cytoplasmic_bias	-1.62001	0.161981	cytoplasmic_bias	-0.699661	0.515503	cytoplasmic_bias	-1.61998	1	cytoplasmic_bias	-0.699633	1	cytoplasmic_bias	0.920349	1	nuclear_bias	1	more_cytoplasmic
ENSMUSG00000041351	Rap1gap	1.4716	5.53136e-08	nuclear_bias	1.40185	2.6309e-07	nuclear_bias	1.29942	1.11761e-05	nuclear_bias	-0.0697511	0.968011	cytoplasmic_bias	-0.172174	0.75299	cytoplasmic_bias	-0.102423	1	cytoplasmic_bias	1	more_cytoplasmic
ENSMUSG00000041353	Tmem29	0.243542	0.562661	nuclear_bias	-0.110441	0.917429	cytoplasmic_bias	-0.159472	0.642396	cytoplasmic_bias	-0.353983	0.75304	cytoplasmic_bias	-0.403013	0.424087	cytoplasmic_bias	-0.0490301	1	cytoplasmic_bias	0.689447	more_cytoplasmic
ENSMUSG00000041354	Rgl2	2.43129	6.3444e-22	nuclear_bias	3.05462	1.85935e-34	nuclear_bias	3.71719	3.81663e-51	nuclear_bias	0.62333	0.378025	nuclear_bias	1.2859	0.0022498	nuclear_bias	0.662571	0.408116	nuclear_bias	0.01084	more_nuclear
ENSMUSG00000041355	Ssr2	-2.03848	5.01548e-13	cytoplasmic_bias	-2.20719	3.83022e-15	cytoplasmic_bias	-1.72615	1.11249e-09	cytoplasmic_bias	-0.1687	0.977955	cytoplasmic_bias	0.312334	0.554179	nuclear_bias	0.481034	0.642686	nuclear_bias	0.537785	inconsistent_change
ENSMUSG00000041358	Nutm1	0.231115	1	nuclear_bias	-1.24288	1	cytoplasmic_bias	1.50887	1	nuclear_bias	-1.47399	1	cytoplasmic_bias	1.27775	1	nuclear_bias	2.75174	1	nuclear_bias	1	inconsistent_change
ENSMUSG00000041360	Pum3	-1.0179	0.000107635	cytoplasmic_bias	-0.855368	0.00113943	cytoplasmic_bias	-0.00830407	1	cytoplasmic_bias	0.162531	0.899723	nuclear_bias	1.00959	0.0207945	nuclear_bias	0.847063	0.289604	nuclear_bias	0.0550764	more_nuclear
ENSMUSG00000041361	Myzap	-0.505958	0.279049	cytoplasmic_bias	-0.0914033	1	cytoplasmic_bias	-0.0979503	0.898706	cytoplasmic_bias	0.414555	1	nuclear_bias	0.408008	0.919502	nuclear_bias	-0.00654701	0.988016	cytoplasmic_bias	0.858266	more_nuclear
ENSMUSG00000041362	Shtn1	-1.97123e-05	0.689564	cytoplasmic_bias	-1.76777	0.161601	cytoplasmic_bias	0.243592	0.714664	nuclear_bias	-1.76775	1	cytoplasmic_bias	0.243612	1	nuclear_bias	2.01136	1	nuclear_bias	1	inconsistent_change
ENSMUSG00000041372	B4galnt3	-1.34133	0.318001	cytoplasmic_bias	-0.324995	0.455524	cytoplasmic_bias	1.0355	0.463911	nuclear_bias	1.01634	1	nuclear_bias	2.37683	1	nuclear_bias	1.36049	1	nuclear_bias	1	more_nuclear
ENSMUSG00000041375	Ccdc9	1.60655	2.75954e-10	nuclear_bias	2.22473	1.15802e-18	nuclear_bias	2.90134	1.23169e-31	nuclear_bias	0.618179	0.334669	nuclear_bias	1.29479	0.00229147	nuclear_bias	0.676613	0.247226	nuclear_bias	0.010477	more_nuclear
ENSMUSG00000041377	Ninj2	-1.99501	1	cytoplasmic_bias	-0.0350214	1	cytoplasmic_bias	-3.20956	1	cytoplasmic_bias	1.95999	1	nuclear_bias	-1.21455	1	cytoplasmic_bias	-3.17454	1	cytoplasmic_bias	1	inconsistent_change
ENSMUSG00000041390	Mdfic	-1.37828	1.98212e-08	cytoplasmic_bias	-1.96155	1.48817e-15	cytoplasmic_bias	-1.45774	2.69248e-09	cytoplasmic_bias	-0.583271	0.407577	cytoplasmic_bias	-0.0794517	0.852099	cytoplasmic_bias	0.503819	0.657464	nuclear_bias	0.384781	more_cytoplasmic
ENSMUSG00000041396	Mettl18	-1.30954	1.90322e-05	cytoplasmic_bias	-1.04857	0.00103921	cytoplasmic_bias	-0.539689	0.102238	cytoplasmic_bias	0.26097	0.910054	nuclear_bias	0.769848	0.210827	nuclear_bias	0.508878	0.685723	nuclear_bias	0.408606	more_nuclear
ENSMUSG00000041399	1700013G24Rik	-0.673522	1	cytoplasmic_bias	-1.98959e-05	1	cytoplasmic_bias	0.964849	1	nuclear_bias	0.673502	1	nuclear_bias	1.63837	1	nuclear_bias	0.964869	1	nuclear_bias	1	more_nuclear
ENSMUSG00000041406	BC055324	0.0981748	0.790939	nuclear_bias	0.569526	0.0338148	nuclear_bias	0.97783	0.000222913	nuclear_bias	0.471351	0.512199	nuclear_bias	0.879655	0.0437826	nuclear_bias	0.408304	0.721601	nuclear_bias	0.13425	more_nuclear
ENSMUSG00000041408	Wapl	-0.623035	0.00775626	cytoplasmic_bias	-0.171066	0.626958	cytoplasmic_bias	0.482616	0.0382191	nuclear_bias	0.451969	0.489296	nuclear_bias	1.10565	0.00230152	nuclear_bias	0.653682	0.221223	nuclear_bias	0.00987508	more_nuclear
ENSMUSG00000041415	Dicer1	0.423938	0.0949078	nuclear_bias	1.25353	8.33479e-08	nuclear_bias	1.81779	2.05027e-15	nuclear_bias	0.829591	0.156727	nuclear_bias	1.39385	0.000182967	nuclear_bias	0.564259	0.384792	nuclear_bias	0.000924035	more_nuclear
ENSMUSG00000041417	Pik3r1	-1.12901	2.3526e-06	cytoplasmic_bias	-0.792103	0.00138563	cytoplasmic_bias	-0.190635	0.514286	cytoplasmic_bias	0.336909	0.586063	nuclear_bias	0.938377	0.0185515	nuclear_bias	0.601468	0.159837	nuclear_bias	0.0587403	more_nuclear
ENSMUSG00000041420	Meis3	1.79295	1.04162e-09	nuclear_bias	2.23643	4.61881e-15	nuclear_bias	1.96664	7.64876e-12	nuclear_bias	0.443487	0.648064	nuclear_bias	0.173692	0.758851	nuclear_bias	-0.269795	1	cytoplasmic_bias	0.836318	more_nuclear
ENSMUSG00000041423	Paqr6	4.67011	2.58765e-06	nuclear_bias	1.29569	0.0246497	nuclear_bias	0.370432	0.48138	nuclear_bias	-3.37442	0.187767	cytoplasmic_bias	-4.29968	0.00114955	cytoplasmic_bias	-0.925258	1	cytoplasmic_bias	0.000940889	more_cytoplasmic
ENSMUSG00000041426	Hibch	-1.32864	2.16095e-08	cytoplasmic_bias	-0.856643	0.000517252	cytoplasmic_bias	-0.432764	0.0986176	cytoplasmic_bias	0.472	0.515068	nuclear_bias	0.895879	0.0283464	nuclear_bias	0.423879	0.790804	nuclear_bias	0.0894521	more_nuclear
ENSMUSG00000041429	Nthl1	-0.133102	0.660441	cytoplasmic_bias	0.115731	0.990594	nuclear_bias	0.306908	0.374315	nuclear_bias	0.248833	0.907575	nuclear_bias	0.44001	0.537591	nuclear_bias	0.191177	0.882072	nuclear_bias	0.706493	more_nuclear
ENSMUSG00000041431	Ccnb1	-1.03753	0.000174475	cytoplasmic_bias	-1.07818	0.00651641	cytoplasmic_bias	0.116064	0.829779	nuclear_bias	-0.040654	0.984289	cytoplasmic_bias	1.15359	0.0356341	nuclear_bias	1.19425	0.149867	nuclear_bias	0.0564466	inconsistent_change
ENSMUSG00000041438	Utp4	-0.632635	0.0266119	cytoplasmic_bias	-0.395065	0.239592	cytoplasmic_bias	0.138549	0.754754	nuclear_bias	0.23757	0.808785	nuclear_bias	0.771185	0.110697	nuclear_bias	0.533614	0.580936	nuclear_bias	0.308412	more_nuclear
ENSMUSG00000041439	Mfsd6	-0.808745	0.00389923	cytoplasmic_bias	-0.999428	0.000314885	cytoplasmic_bias	-1.04379	0.000127561	cytoplasmic_bias	-0.190683	0.839749	cytoplasmic_bias	-0.235044	0.69473	cytoplasmic_bias	-0.0443611	1	cytoplasmic_bias	1	more_cytoplasmic
ENSMUSG00000041440	Gk5	-0.0875819	0.844041	cytoplasmic_bias	0.903624	0.00160754	nuclear_bias	1.14864	3.67438e-05	nuclear_bias	0.991206	0.168785	nuclear_bias	1.23623	0.00710775	nuclear_bias	0.24502	1	nuclear_bias	0.0176096	more_nuclear
ENSMUSG00000041444	Arhgap32	-0.0382842	1	cytoplasmic_bias	0.478443	0.075507	nuclear_bias	0.697557	0.00505072	nuclear_bias	0.516727	0.517827	nuclear_bias	0.735841	0.0808593	nuclear_bias	0.219114	0.937931	nuclear_bias	0.194516	more_nuclear
ENSMUSG00000041445	Mmrn2	-0.938725	0.543271	cytoplasmic_bias	-0.341529	0.413049	cytoplasmic_bias	0.438191	0.669027	nuclear_bias	0.597196	1	nuclear_bias	1.37692	1	nuclear_bias	0.77972	1	nuclear_bias	1	more_nuclear
ENSMUSG00000041449		-0.696489	0.503813	cytoplasmic_bias	-0.696472	0.417076	cytoplasmic_bias	-0.931256	0.441177	cytoplasmic_bias	1.66256e-05	1	nuclear_bias	-0.234767	1	cytoplasmic_bias	-0.234784	1	cytoplasmic_bias	1	inconsistent_change
ENSMUSG00000041453	Rpl21	-2.33317	7.51369e-18	cytoplasmic_bias	-3.11013	6.27686e-31	cytoplasmic_bias	-1.82504	1.972e-11	cytoplasmic_bias	-0.776964	0.243978	cytoplasmic_bias	0.508133	0.313638	nuclear_bias	1.2851	0.00839513	nuclear_bias	0.0203009	inconsistent_change
ENSMUSG00000041459	Tardbp	0.561868	0.0102776	nuclear_bias	1.59529	7.07053e-15	nuclear_bias	1.91493	3.1595e-21	nuclear_bias	1.03342	0.00895284	nuclear_bias	1.35307	3.97299e-05	nuclear_bias	0.319646	0.337611	nuclear_bias	6.72258e-05	more_nuclear
ENSMUSG00000041460	Cacna2d4	1.32996	0.0402706	nuclear_bias	0.325982	0.760829	nuclear_bias	-0.241629	0.604499	cytoplasmic_bias	-1.00398	1	cytoplasmic_bias	-1.57159	0.170067	cytoplasmic_bias	-0.567611	1	cytoplasmic_bias	0.33669	more_cytoplasmic
ENSMUSG00000041471	Shld2	-0.635658	0.0220183	cytoplasmic_bias	-0.333779	0.288989	cytoplasmic_bias	-0.149727	0.970632	cytoplasmic_bias	0.301879	0.769539	nuclear_bias	0.485932	0.400484	nuclear_bias	0.184053	0.858119	nuclear_bias	0.660681	more_nuclear
ENSMUSG00000041476	Smpx	-3.43538e-05	1	cytoplasmic_bias	2.88147e-06	1	nuclear_bias	0.962807	1	nuclear_bias	3.72353e-05	1	nuclear_bias	0.962841	1	nuclear_bias	0.962804	1	nuclear_bias	1	more_nuclear
ENSMUSG00000041477	Dcp1b	1.92769	1.04511e-12	nuclear_bias	2.13196	1.86126e-15	nuclear_bias	2.47796	2.67899e-20	nuclear_bias	0.204272	0.843369	nuclear_bias	0.550268	0.278209	nuclear_bias	0.345997	0.962831	nuclear_bias	0.504456	more_nuclear
ENSMUSG00000041479	Syt15	0.765872	0.448284	nuclear_bias	0.382328	0.470668	nuclear_bias	-0.692469	0.586817	cytoplasmic_bias	-0.383543	1	cytoplasmic_bias	-1.45834	1	cytoplasmic_bias	-1.0748	1	cytoplasmic_bias	1	more_cytoplasmic
ENSMUSG00000041481	Serpina3g	-3.06855e-05	0.806329	cytoplasmic_bias	-1.07334	0.40374	cytoplasmic_bias	-2.34849	0.0760343	cytoplasmic_bias	-1.0733	1	cytoplasmic_bias	-2.34846	1	cytoplasmic_bias	-1.27515	1	cytoplasmic_bias	1	more_cytoplasmic
ENSMUSG00000041482	Piezo2	0.720031	0.00361349	nuclear_bias	1.72679	2.05614e-13	nuclear_bias	1.72841	1.39764e-13	nuclear_bias	1.00676	0.0625146	nuclear_bias	1.00838	0.0114696	nuclear_bias	0.0016206	1	nuclear_bias	0.0163613	more_nuclear
ENSMUSG00000041483	Zfp281	-0.552361	0.0208792	cytoplasmic_bias	-0.566308	0.0176701	cytoplasmic_bias	0.415661	0.0854685	nuclear_bias	-0.0139475	1	cytoplasmic_bias	0.968022	0.00845203	nuclear_bias	0.981969	0.0245661	nuclear_bias	0.00776781	inconsistent_change
ENSMUSG00000041488	Stx3	2.13351	1.2567e-17	nuclear_bias	1.98678	4.42866e-09	nuclear_bias	2.40775	8.82463e-15	nuclear_bias	-0.146731	1	cytoplasmic_bias	0.274237	0.662907	nuclear_bias	0.420968	0.881733	nuclear_bias	0.869081	inconsistent_change
ENSMUSG00000041491	Cep78	0.349145	0.251338	nuclear_bias	0.829788	0.00169915	nuclear_bias	1.12746	1.5789e-05	nuclear_bias	0.480643	0.608466	nuclear_bias	0.77832	0.0938431	nuclear_bias	0.297677	0.97242	nuclear_bias	0.262101	more_nuclear
ENSMUSG00000041498	Kif14	0.69937	0.015737	nuclear_bias	2.45909	4.79837e-08	nuclear_bias	3.29075	7.28506e-07	nuclear_bias	1.75972	0.0193512	nuclear_bias	2.59138	0.00191287	nuclear_bias	0.831658	0.730441	nuclear_bias	0.000183835	more_nuclear
ENSMUSG00000041505	Gm3402	-7.403e-06	1	cytoplasmic_bias	0.964879	1	nuclear_bias	2.95372e-06	1	nuclear_bias	0.964886	1	nuclear_bias	1.03567e-05	1	nuclear_bias	-0.964876	1	cytoplasmic_bias	1	more_nuclear
ENSMUSG00000041506	Rrp9	-0.531689	0.121203	cytoplasmic_bias	0.486586	0.124045	nuclear_bias	0.554939	0.0742435	nuclear_bias	1.01828	0.159836	nuclear_bias	1.08663	0.0276744	nuclear_bias	0.068353	1	nuclear_bias	0.0682051	more_nuclear
ENSMUSG00000041515	Irf8	0.225905	0.704896	nuclear_bias	1.07049	0.193466	nuclear_bias	0.791202	0.2342	nuclear_bias	0.844582	1	nuclear_bias	0.565297	1	nuclear_bias	-0.279285	1	cytoplasmic_bias	1	more_nuclear
ENSMUSG00000041523	Upk2	-2.44661	0.218576	cytoplasmic_bias	-3.03853	0.0825318	cytoplasmic_bias	-1.75883	0.339532	cytoplasmic_bias	-0.591919	1	cytoplasmic_bias	0.687773	1	nuclear_bias	1.27969	1	nuclear_bias	1	inconsistent_change
ENSMUSG00000041528	Rnf123	0.981843	0.000701369	nuclear_bias	1.08554	0.000228875	nuclear_bias	1.23106	1.07709e-05	nuclear_bias	0.103695	0.804778	nuclear_bias	0.249218	0.687263	nuclear_bias	0.145523	0.886432	nuclear_bias	0.742422	more_nuclear
ENSMUSG00000041530	Ago1	-0.258339	0.518981	cytoplasmic_bias	-0.113202	1	cytoplasmic_bias	0.0241707	1	nuclear_bias	0.145137	0.874069	nuclear_bias	0.28251	0.553542	nuclear_bias	0.137373	0.52253	nuclear_bias	0.742762	more_nuclear
ENSMUSG00000041538	H2-Ob	-1.4029e-05	1	cytoplasmic_bias	2.88247e-06	1	nuclear_bias	1.28145	1	nuclear_bias	1.69115e-05	1	nuclear_bias	1.28146	1	nuclear_bias	1.28144	1	nuclear_bias	1	more_nuclear
ENSMUSG00000041540	Sox5	-0.866403	0.000173249	cytoplasmic_bias	-0.571283	0.0167779	cytoplasmic_bias	-0.209607	0.636193	cytoplasmic_bias	0.295119	0.717883	nuclear_bias	0.656796	0.104959	nuclear_bias	0.361677	1	nuclear_bias	0.251913	more_nuclear
ENSMUSG00000041544	Disp3	0.600664	0.0429813	nuclear_bias	0.791096	0.00598612	nuclear_bias	0.555703	0.0687124	nuclear_bias	0.190432	0.763446	nuclear_bias	-0.0449611	0.894749	cytoplasmic_bias	-0.235393	0.462086	cytoplasmic_bias	0.79212	inconsistent_change
ENSMUSG00000041548	Hspb8	-1.71806	3.36802e-07	cytoplasmic_bias	-1.99366	1.33158e-13	cytoplasmic_bias	-1.32904	1.13077e-06	cytoplasmic_bias	-0.275607	0.801284	cytoplasmic_bias	0.389021	0.488835	nuclear_bias	0.664628	0.172791	nuclear_bias	0.320044	inconsistent_change
ENSMUSG00000041552	Ptchd1	0.410872	0.640779	nuclear_bias	0.179975	0.514955	nuclear_bias	1.51696	0.245459	nuclear_bias	-0.230897	1	cytoplasmic_bias	1.10608	1	nuclear_bias	1.33698	1	nuclear_bias	1	inconsistent_change
ENSMUSG00000041556	Fbxo2	-0.919746	0.00359019	cytoplasmic_bias	-2.08337	9.96996e-14	cytoplasmic_bias	-1.49209	1.33551e-07	cytoplasmic_bias	-1.16363	0.0552438	cytoplasmic_bias	-0.572344	0.278096	cytoplasmic_bias	0.591281	0.236281	nuclear_bias	0.0504231	more_cytoplasmic
ENSMUSG00000041559	Fmod	-1.90179	0.0390231	cytoplasmic_bias	-2.09113	1.89994e-12	cytoplasmic_bias	-1.62804	5.97365e-08	cytoplasmic_bias	-0.189339	0.850199	cytoplasmic_bias	0.273748	0.77829	nuclear_bias	0.463087	0.409775	nuclear_bias	0.631555	inconsistent_change
ENSMUSG00000041560	Nop53	-1.29043	4.36382e-06	cytoplasmic_bias	-1.10014	0.000107778	cytoplasmic_bias	-0.477418	0.125357	cytoplasmic_bias	0.190292	0.848922	nuclear_bias	0.813016	0.101186	nuclear_bias	0.622724	0.409775	nuclear_bias	0.19469	more_nuclear
ENSMUSG00000041566	Tssk1	-0.847037	0.301419	cytoplasmic_bias	-1.26394	0.099614	cytoplasmic_bias	0.0615044	0.804643	nuclear_bias	-0.416902	1	cytoplasmic_bias	0.908541	1	nuclear_bias	1.32544	1	nuclear_bias	1	inconsistent_change
ENSMUSG00000041570	Camsap2	-0.531697	0.0226719	cytoplasmic_bias	-0.133146	0.847809	cytoplasmic_bias	0.516989	0.0319376	nuclear_bias	0.398551	0.559656	nuclear_bias	1.04869	0.00412915	nuclear_bias	0.650135	0.224958	nuclear_bias	0.0153669	more_nuclear
ENSMUSG00000041571	Selenow	-1.56304	3.58787e-08	cytoplasmic_bias	-2.50905	2.06105e-19	cytoplasmic_bias	-1.90949	9.01756e-12	cytoplasmic_bias	-0.946011	0.176889	cytoplasmic_bias	-0.346449	0.528743	cytoplasmic_bias	0.599562	0.446036	nuclear_bias	0.147468	more_cytoplasmic
ENSMUSG00000041577	Prelp	-1.61641	9.30287e-07	cytoplasmic_bias	-1.89684	4.05838e-08	cytoplasmic_bias	-1.38861	1.67917e-05	cytoplasmic_bias	-0.280432	0.811827	cytoplasmic_bias	0.227796	0.883497	nuclear_bias	0.508228	0.778511	nuclear_bias	0.818603	inconsistent_change
ENSMUSG00000041583	Obox6	-7.40406e-06	1	cytoplasmic_bias	2.88417e-06	1	nuclear_bias	0.964879	1	nuclear_bias	1.02882e-05	1	nuclear_bias	0.964887	1	nuclear_bias	0.964876	1	nuclear_bias	1	more_nuclear
ENSMUSG00000041592	Sdk2	-0.798794	0.00411893	cytoplasmic_bias	0.0689037	0.966683	nuclear_bias	0.188667	0.565125	nuclear_bias	0.867698	0.179177	nuclear_bias	0.987462	0.0293271	nuclear_bias	0.119764	1	nuclear_bias	0.0562463	more_nuclear
ENSMUSG00000041594	Tmtc4	-0.362551	0.424065	cytoplasmic_bias	-0.396942	0.481086	cytoplasmic_bias	0.114313	0.853776	nuclear_bias	-0.034391	1	cytoplasmic_bias	0.476865	0.729405	nuclear_bias	0.511256	0.633175	nuclear_bias	0.82816	inconsistent_change
ENSMUSG00000041596	Nlrp5-ps	1.56614	1	nuclear_bias	5.58496e-05	1	nuclear_bias	5.59202e-05	1	nuclear_bias	-1.56609	1	cytoplasmic_bias	-1.56609	1	cytoplasmic_bias	0	1	cytoplasmic_bias	1	more_cytoplasmic
ENSMUSG00000041598	Cdc42ep4	-1.60037	3.78614e-08	cytoplasmic_bias	-1.89791	1.86296e-11	cytoplasmic_bias	-1.26792	1.12824e-05	cytoplasmic_bias	-0.297533	0.769867	cytoplasmic_bias	0.332452	0.552987	nuclear_bias	0.629986	0.487105	nuclear_bias	0.642938	inconsistent_change
ENSMUSG00000041605	Inava	0.112085	0.781423	nuclear_bias	0.227346	0.636032	nuclear_bias	0.39785	0.266131	nuclear_bias	0.115261	1	nuclear_bias	0.285765	0.782122	nuclear_bias	0.170504	1	nuclear_bias	1	more_nuclear
ENSMUSG00000041607	Mbp	0.825721	0.330276	nuclear_bias	0.883033	0.245507	nuclear_bias	-0.28609	0.639373	cytoplasmic_bias	0.0573124	1	nuclear_bias	-1.11181	1	cytoplasmic_bias	-1.16912	1	cytoplasmic_bias	1	inconsistent_change
ENSMUSG00000041608	Entpd3	1.22952	1	nuclear_bias	7.54661e-06	1	nuclear_bias	-0.605255	1	cytoplasmic_bias	-1.22951	1	cytoplasmic_bias	-1.83477	1	cytoplasmic_bias	-0.605262	1	cytoplasmic_bias	1	more_cytoplasmic
ENSMUSG00000041609	Bicdl1	0.330685	0.36946	nuclear_bias	1.44412	5.70213e-07	nuclear_bias	1.73233	1.24291e-09	nuclear_bias	1.11344	0.0918281	nuclear_bias	1.40164	0.00358495	nuclear_bias	0.288207	1	nuclear_bias	0.010109	more_nuclear
ENSMUSG00000041616	Nppa	-0.673521	1	cytoplasmic_bias	-1.98959e-05	1	cytoplasmic_bias	0.988162	1	nuclear_bias	0.673502	1	nuclear_bias	1.66168	1	nuclear_bias	0.988182	1	nuclear_bias	1	more_nuclear
ENSMUSG00000041617	Ccdc74a	1.35772	8.23677e-06	nuclear_bias	0.345764	0.312087	nuclear_bias	0.280549	0.414307	nuclear_bias	-1.01196	0.173706	cytoplasmic_bias	-1.07717	0.0316262	cytoplasmic_bias	-0.0652149	1	cytoplasmic_bias	0.0697799	more_cytoplasmic
ENSMUSG00000041623	D11Wsu47e	0.367747	0.24854	nuclear_bias	0.580483	0.0544494	nuclear_bias	0.888642	0.00176498	nuclear_bias	0.212737	0.930358	nuclear_bias	0.520895	0.314188	nuclear_bias	0.308158	0.993834	nuclear_bias	0.660608	more_nuclear
ENSMUSG00000041624	Gucy1a2	-0.268577	0.513479	cytoplasmic_bias	0.956057	0.077524	nuclear_bias	0.493332	0.341582	nuclear_bias	1.22463	0.460088	nuclear_bias	0.761909	0.632561	nuclear_bias	-0.462726	1	cytoplasmic_bias	0.463378	more_nuclear
ENSMUSG00000041625	Ggact	-1.01755	0.0011299	cytoplasmic_bias	-1.95891	1.06469e-11	cytoplasmic_bias	-1.32992	4.6785e-06	cytoplasmic_bias	-0.941357	0.238513	cytoplasmic_bias	-0.312371	0.622966	cytoplasmic_bias	0.628986	0.488504	nuclear_bias	0.202608	more_cytoplasmic
ENSMUSG00000041629	Fam104a	-1.62665	4.44621e-09	cytoplasmic_bias	-2.02291	8.07317e-14	cytoplasmic_bias	-1.50263	4.09062e-08	cytoplasmic_bias	-0.396265	0.681869	cytoplasmic_bias	0.124014	0.79431	nuclear_bias	0.520279	0.80758	nuclear_bias	0.65963	inconsistent_change
ENSMUSG00000041632	Mrps27	-1.27876	2.32668e-06	cytoplasmic_bias	-1.01163	0.000238562	cytoplasmic_bias	-0.31772	0.306243	cytoplasmic_bias	0.267137	0.812729	nuclear_bias	0.961042	0.0409401	nuclear_bias	0.693905	0.368819	nuclear_bias	0.160725	more_nuclear
ENSMUSG00000041633	Kctd12b	-1.56922	4.82474e-10	cytoplasmic_bias	-1.93382	3.94243e-15	cytoplasmic_bias	-1.39286	2.35264e-08	cytoplasmic_bias	-0.364599	0.74366	cytoplasmic_bias	0.176362	0.720142	nuclear_bias	0.540961	0.485051	nuclear_bias	0.536053	inconsistent_change
ENSMUSG00000041638	Gcn1	0.654538	0.017955	nuclear_bias	1.4944	1.23265e-08	nuclear_bias	1.99705	1.06021e-14	nuclear_bias	0.839862	0.19545	nuclear_bias	1.34251	0.00175657	nuclear_bias	0.502647	0.326569	nuclear_bias	0.00786837	more_nuclear
ENSMUSG00000041642	Kif21b	0.315014	0.30724	nuclear_bias	0.835987	0.00282102	nuclear_bias	1.15385	1.72157e-05	nuclear_bias	0.520974	0.43586	nuclear_bias	0.838835	0.0683251	nuclear_bias	0.317862	0.389234	nuclear_bias	0.17666	more_nuclear
ENSMUSG00000041644	Slc5a12	-4.38212e-05	1	cytoplasmic_bias	0.673558	1	nuclear_bias	-0.785521	1	cytoplasmic_bias	0.673602	1	nuclear_bias	-0.785477	1	cytoplasmic_bias	-1.45908	1	cytoplasmic_bias	1	inconsistent_change
ENSMUSG00000041645	Ddx24	-0.270256	0.560289	cytoplasmic_bias	-0.185037	0.776346	cytoplasmic_bias	0.270128	0.436897	nuclear_bias	0.0852189	1	nuclear_bias	0.540384	0.280501	nuclear_bias	0.455165	0.644637	nuclear_bias	0.450656	more_nuclear
ENSMUSG00000041649	Klf8	0.671381	0.143866	nuclear_bias	0.690119	0.197252	nuclear_bias	0.814478	0.0600507	nuclear_bias	0.0187377	1	nuclear_bias	0.143097	1	nuclear_bias	0.124359	1	nuclear_bias	1	more_nuclear
ENSMUSG00000041650	Pcca	-1.572	3.13921e-08	cytoplasmic_bias	-0.879373	0.00252432	cytoplasmic_bias	-0.260923	0.463567	cytoplasmic_bias	0.692628	0.410676	nuclear_bias	1.31108	0.00530485	nuclear_bias	0.618451	0.512304	nuclear_bias	0.0280501	more_nuclear
ENSMUSG00000041653	Pnpla3	2.51733	5.66027e-21	nuclear_bias	2.80754	3.58568e-23	nuclear_bias	3.71413	1.37974e-35	nuclear_bias	0.29021	0.859285	nuclear_bias	1.1968	0.0206987	nuclear_bias	0.906593	0.204494	nuclear_bias	0.057508	more_nuclear
ENSMUSG00000041654	Slc39a11	-2.05079	2.70864e-12	cytoplasmic_bias	-2.05544	5.83315e-13	cytoplasmic_bias	-1.63676	1.18241e-08	cytoplasmic_bias	-0.00464773	1	cytoplasmic_bias	0.414032	0.579004	nuclear_bias	0.41868	0.806906	nuclear_bias	0.748514	inconsistent_change
ENSMUSG00000041658	Rragb	-0.694255	0.00808905	cytoplasmic_bias	-0.941937	0.000167677	cytoplasmic_bias	-0.138735	0.707821	cytoplasmic_bias	-0.247683	0.809224	cytoplasmic_bias	0.55552	0.225442	nuclear_bias	0.803203	0.181592	nuclear_bias	0.202608	inconsistent_change
ENSMUSG00000041660	Bbox1	-0.959306	0.308749	cytoplasmic_bias	-1.72955	1.99596e-09	cytoplasmic_bias	-0.92668	0.00191218	cytoplasmic_bias	-0.770247	0.7693	cytoplasmic_bias	0.0326263	0.935367	nuclear_bias	0.802873	0.301648	nuclear_bias	0.438644	inconsistent_change
ENSMUSG00000041669	Prima1	0.310322	0.68415	nuclear_bias	0.680305	0.395825	nuclear_bias	-0.787157	0.382864	cytoplasmic_bias	0.369983	1	nuclear_bias	-1.09748	1	cytoplasmic_bias	-1.46746	1	cytoplasmic_bias	1	inconsistent_change
ENSMUSG00000041670	Rims1	0.793452	0.0652487	nuclear_bias	1.03457	0.00583414	nuclear_bias	1.42004	0.00011416	nuclear_bias	0.241117	1	nuclear_bias	0.626589	0.569324	nuclear_bias	0.385472	0.72125	nuclear_bias	0.752483	more_nuclear
ENSMUSG00000041671	Pyroxd1	0.680422	0.00986057	nuclear_bias	0.709328	0.00666748	nuclear_bias	0.784162	0.0022839	nuclear_bias	0.0289061	1	nuclear_bias	0.10374	0.867885	nuclear_bias	0.0748335	1	nuclear_bias	1	more_nuclear
ENSMUSG00000041673	Lrrc18	-0.295972	0.751415	cytoplasmic_bias	0.26506	0.666522	nuclear_bias	0.374499	0.610396	nuclear_bias	0.561032	1	nuclear_bias	0.670472	1	nuclear_bias	0.10944	1	nuclear_bias	1	more_nuclear
ENSMUSG00000041674	BC006965	2.13443	3.06683e-11	nuclear_bias	1.72754	1.3879e-08	nuclear_bias	1.66043	8.56106e-08	nuclear_bias	-0.40689	0.877815	cytoplasmic_bias	-0.474003	0.482553	cytoplasmic_bias	-0.0671129	1	cytoplasmic_bias	0.775342	more_cytoplasmic
ENSMUSG00000041679	Lrrc29	1.92736	1.20903e-08	nuclear_bias	2.10232	5.70697e-10	nuclear_bias	2.59703	1.45079e-13	nuclear_bias	0.174965	1	nuclear_bias	0.669668	0.447131	nuclear_bias	0.494704	0.585501	nuclear_bias	0.623763	more_nuclear
ENSMUSG00000041681	Iapp	-3.83738	1	cytoplasmic_bias	-0.971882	1	cytoplasmic_bias	-7.84602e-05	1	cytoplasmic_bias	2.86549	1	nuclear_bias	3.8373	1	nuclear_bias	0	1	cytoplasmic_bias	1	more_nuclear
ENSMUSG00000041684	Bivm	-0.653933	0.00816729	cytoplasmic_bias	-0.821916	0.000666382	cytoplasmic_bias	-0.465963	0.0709249	cytoplasmic_bias	-0.167983	0.8414	cytoplasmic_bias	0.18797	0.675076	nuclear_bias	0.355953	0.753284	nuclear_bias	0.958376	inconsistent_change
ENSMUSG00000041685	Fcho2	-0.159024	0.520114	cytoplasmic_bias	0.100222	0.954577	nuclear_bias	0.416429	0.0513334	nuclear_bias	0.259246	0.775752	nuclear_bias	0.575453	0.0960676	nuclear_bias	0.316207	0.679376	nuclear_bias	0.190369	more_nuclear
ENSMUSG00000041688	Amot	2.83314	4.41276e-46	nuclear_bias	1.50787	8.98713e-14	nuclear_bias	0.749888	0.000431973	nuclear_bias	-1.32527	0.000250116	cytoplasmic_bias	-2.08325	1.56468e-11	cytoplasmic_bias	-0.757986	0.134888	cytoplasmic_bias	1.06873e-10	more_cytoplasmic
ENSMUSG00000041695	Kcnj2	-0.287886	0.381493	cytoplasmic_bias	-0.426631	0.28933	cytoplasmic_bias	0.344256	0.41062	nuclear_bias	-0.138745	1	cytoplasmic_bias	0.632142	0.476723	nuclear_bias	0.770887	0.271639	nuclear_bias	0.465796	inconsistent_change
ENSMUSG00000041696	Rasl12	0.442243	0.42869	nuclear_bias	-0.828428	0.259757	cytoplasmic_bias	0.0967167	0.875509	nuclear_bias	-1.27067	1	cytoplasmic_bias	-0.345526	1	cytoplasmic_bias	0.925144	1	nuclear_bias	1	more_cytoplasmic
ENSMUSG00000041697	Cox6a1	-2.31939	4.10111e-14	cytoplasmic_bias	-2.91514	5.28235e-22	cytoplasmic_bias	-2.4495	7.88758e-16	cytoplasmic_bias	-0.595754	0.520736	cytoplasmic_bias	-0.130116	0.809336	cytoplasmic_bias	0.465638	0.660942	nuclear_bias	0.4784	more_cytoplasmic
ENSMUSG00000041698	Slco1a1	-1.73206	1	cytoplasmic_bias	0.676765	1	nuclear_bias	-1.27343	1	cytoplasmic_bias	2.40883	1	nuclear_bias	0.458632	1	nuclear_bias	-1.9502	1	cytoplasmic_bias	1	more_nuclear
ENSMUSG00000041700	Lhfpl1	-0.477231	1	cytoplasmic_bias	-0.29545	1	cytoplasmic_bias	-0.216395	1	cytoplasmic_bias	0.181781	1	nuclear_bias	0.260836	1	nuclear_bias	0.0790551	1	nuclear_bias	1	more_nuclear
ENSMUSG00000041702	Btbd7	-0.436469	0.113934	cytoplasmic_bias	0.239513	0.481565	nuclear_bias	0.500649	0.0455481	nuclear_bias	0.675982	0.292107	nuclear_bias	0.937118	0.0163702	nuclear_bias	0.261136	1	nuclear_bias	0.0474763	more_nuclear
ENSMUSG00000041703	Zic5	-0.206503	0.456989	cytoplasmic_bias	-0.152162	0.659604	cytoplasmic_bias	0.856217	5.78139e-05	nuclear_bias	0.0543403	0.948333	nuclear_bias	1.06272	0.00223037	nuclear_bias	1.00838	0.0212353	nuclear_bias	0.00303105	more_nuclear
ENSMUSG00000041707	Tmem273	-7.36198e-05	1	cytoplasmic_bias	-0.99307	1	cytoplasmic_bias	2.95218e-06	1	nuclear_bias	-0.992997	1	cytoplasmic_bias	7.6572e-05	1	nuclear_bias	0.993073	1	nuclear_bias	1	inconsistent_change
ENSMUSG00000041708	Mpped1	0.236502	0.624377	nuclear_bias	0.516991	0.441329	nuclear_bias	-0.094234	0.764912	cytoplasmic_bias	0.280489	1	nuclear_bias	-0.330736	1	cytoplasmic_bias	-0.611225	1	cytoplasmic_bias	1	inconsistent_change
ENSMUSG00000041710	Trpc5	-1.1838	1	cytoplasmic_bias	-0.0694983	1	cytoplasmic_bias	0.683202	1	nuclear_bias	1.1143	1	nuclear_bias	1.867	1	nuclear_bias	0.752701	1	nuclear_bias	1	more_nuclear
ENSMUSG00000041712	Ubr7	-1.41947	3.30168e-08	cytoplasmic_bias	-1.27771	7.57967e-07	cytoplasmic_bias	-0.882343	0.000781435	cytoplasmic_bias	0.141754	0.899527	nuclear_bias	0.537124	0.256865	nuclear_bias	0.39537	0.516884	nuclear_bias	0.441849	more_nuclear
ENSMUSG00000041716	Gm20604	-1.36975	3.76527e-07	cytoplasmic_bias	-1.99305	7.19486e-14	cytoplasmic_bias	-1.00861	0.00023236	cytoplasmic_bias	-0.623304	0.470121	cytoplasmic_bias	0.361134	0.515802	nuclear_bias	0.984438	0.083638	nuclear_bias	0.120757	inconsistent_change
ENSMUSG00000041718	Alg13	0.234048	0.42075	nuclear_bias	0.394297	0.1324	nuclear_bias	0.911909	8.86327e-05	nuclear_bias	0.160249	0.98409	nuclear_bias	0.67786	0.094255	nuclear_bias	0.517611	0.43596	nuclear_bias	0.247784	more_nuclear
ENSMUSG00000041720	Pi4ka	0.0180038	1	nuclear_bias	0.548636	0.0858746	nuclear_bias	1.13942	3.53565e-05	nuclear_bias	0.530632	0.505882	nuclear_bias	1.12142	0.0136809	nuclear_bias	0.590785	0.212166	nuclear_bias	0.0406079	more_nuclear
ENSMUSG00000041729	Coro2b	-0.699971	0.0154031	cytoplasmic_bias	-0.529428	0.0953598	cytoplasmic_bias	-0.299558	0.353238	cytoplasmic_bias	0.170543	0.81784	nuclear_bias	0.400414	0.433897	nuclear_bias	0.229871	1	nuclear_bias	0.655481	more_nuclear
ENSMUSG00000041730	Prrxl1	0.641561	1	nuclear_bias	2.34527	1	nuclear_bias	0.0684354	1	nuclear_bias	1.70371	1	nuclear_bias	-0.573126	1	cytoplasmic_bias	-2.27684	1	cytoplasmic_bias	1	inconsistent_change
ENSMUSG00000041731	Pgm5	-2.52503	0.00652508	cytoplasmic_bias	-1.88238	5.95715e-11	cytoplasmic_bias	-1.22663	2.96258e-05	cytoplasmic_bias	0.642645	0.870112	nuclear_bias	1.2984	0.286778	nuclear_bias	0.655754	0.469823	nuclear_bias	0.348989	more_nuclear
ENSMUSG00000041733	Coq5	-1.26932	6.3524e-06	cytoplasmic_bias	-1.32223	1.54595e-06	cytoplasmic_bias	-0.845928	0.00286363	cytoplasmic_bias	-0.0529154	0.992408	cytoplasmic_bias	0.423388	0.45053	nuclear_bias	0.476303	0.70582	nuclear_bias	0.610176	inconsistent_change
ENSMUSG00000041734	Kirrel	-0.00413824	1	cytoplasmic_bias	0.802173	0.00172185	nuclear_bias	0.507897	0.0525457	nuclear_bias	0.806311	0.19892	nuclear_bias	0.512035	0.27845	nuclear_bias	-0.294276	1	cytoplasmic_bias	0.175444	more_nuclear
ENSMUSG00000041736	Tspo	-1.53325	0.0526838	cytoplasmic_bias	-2.40157	0.00343965	cytoplasmic_bias	-1.91684	0.0047048	cytoplasmic_bias	-0.86832	1	cytoplasmic_bias	-0.383598	1	cytoplasmic_bias	0.484723	1	nuclear_bias	1	more_cytoplasmic
ENSMUSG00000041740	Rnf10	-1.3216	1.98189e-06	cytoplasmic_bias	-1.32453	1.89276e-06	cytoplasmic_bias	-0.994686	0.000391857	cytoplasmic_bias	-0.00293361	0.893247	cytoplasmic_bias	0.326913	0.51643	nuclear_bias	0.329847	0.388986	nuclear_bias	0.679606	inconsistent_change
ENSMUSG00000041741	Pde3a	-1.20859	5.83486e-08	cytoplasmic_bias	-0.428686	0.0735569	cytoplasmic_bias	-0.348743	0.158127	cytoplasmic_bias	0.779901	0.136851	nuclear_bias	0.859845	0.0253415	nuclear_bias	0.0799435	1	nuclear_bias	0.0535519	more_nuclear
ENSMUSG00000041747	Utp15	0.0209024	1	nuclear_bias	0.660679	0.00785494	nuclear_bias	0.822751	0.000743806	nuclear_bias	0.639777	0.311498	nuclear_bias	0.801849	0.0588959	nuclear_bias	0.162072	1	nuclear_bias	0.160706	more_nuclear
ENSMUSG00000041750	Cd1d2	4.05899	0.0285143	nuclear_bias	2.49189	0.156941	nuclear_bias	9.491e-06	0.804643	nuclear_bias	-1.56709	1	cytoplasmic_bias	-4.05898	1	cytoplasmic_bias	-2.49189	1	cytoplasmic_bias	1	more_cytoplasmic
ENSMUSG00000041757	Plekha6	1.25295	0.000189882	nuclear_bias	1.87772	4.42079e-12	nuclear_bias	1.81608	2.03805e-11	nuclear_bias	0.624768	0.406046	nuclear_bias	0.563127	0.318453	nuclear_bias	-0.0616404	0.988016	cytoplasmic_bias	0.388939	more_nuclear
ENSMUSG00000041762	Gpr155	-0.881071	0.000748657	cytoplasmic_bias	-0.886903	0.000507464	cytoplasmic_bias	-0.48879	0.0632183	cytoplasmic_bias	-0.00583206	1	cytoplasmic_bias	0.392281	0.439291	nuclear_bias	0.398114	0.661623	nuclear_bias	0.670902	inconsistent_change
ENSMUSG00000041763	Tpp2	-0.351625	0.140016	cytoplasmic_bias	0.227227	0.510545	nuclear_bias	0.784232	0.000231009	nuclear_bias	0.578852	0.301409	nuclear_bias	1.13586	0.00082964	nuclear_bias	0.557004	0.296578	nuclear_bias	0.00397916	more_nuclear
ENSMUSG00000041765	Ubac2	-1.70341	1.12697e-09	cytoplasmic_bias	-1.74051	3.90349e-10	cytoplasmic_bias	-1.39722	6.98952e-07	cytoplasmic_bias	-0.0370965	1	cytoplasmic_bias	0.306196	0.613734	nuclear_bias	0.343293	1	nuclear_bias	0.802416	inconsistent_change
ENSMUSG00000041769	Ppp2r2d	-0.15489	0.683683	cytoplasmic_bias	-0.282629	0.324948	cytoplasmic_bias	-0.0400023	0.961195	cytoplasmic_bias	-0.127739	0.956331	cytoplasmic_bias	0.114888	0.790898	nuclear_bias	0.242627	1	nuclear_bias	0.909577	inconsistent_change
ENSMUSG00000041771	Slc24a4	0.845177	0.0295912	nuclear_bias	0.641936	0.16706	nuclear_bias	0.502218	0.20131	nuclear_bias	-0.203241	1	cytoplasmic_bias	-0.342959	0.84738	cytoplasmic_bias	-0.139718	0.80797	cytoplasmic_bias	0.902008	more_cytoplasmic
ENSMUSG00000041773	Enc1	-1.20334	4.66627e-06	cytoplasmic_bias	-1.07506	5.19509e-05	cytoplasmic_bias	-0.433041	0.139158	cytoplasmic_bias	0.128284	0.894638	nuclear_bias	0.770303	0.10279	nuclear_bias	0.642019	0.279821	nuclear_bias	0.192644	more_nuclear
ENSMUSG00000041774	Ydjc	-0.271986	0.653964	cytoplasmic_bias	-0.717123	0.21299	cytoplasmic_bias	-0.185264	0.760099	cytoplasmic_bias	-0.445137	1	cytoplasmic_bias	0.086722	1	nuclear_bias	0.531859	1	nuclear_bias	1	inconsistent_change
ENSMUSG00000041775	Mapk1ip1	1.76235	5.1938e-11	nuclear_bias	1.64959	4.97686e-10	nuclear_bias	2.008	3.2207e-14	nuclear_bias	-0.112761	0.924253	cytoplasmic_bias	0.245651	0.681047	nuclear_bias	0.358411	1	nuclear_bias	0.945381	inconsistent_change
ENSMUSG00000041777	Cir1	-0.648738	0.00707903	cytoplasmic_bias	-0.640458	0.00784474	cytoplasmic_bias	-0.32414	0.2079	cytoplasmic_bias	0.0082799	1	nuclear_bias	0.324598	0.458895	nuclear_bias	0.316318	1	nuclear_bias	0.634428	more_nuclear
ENSMUSG00000041779	Tram2	0.107706	0.788855	nuclear_bias	1.14095	6.754e-06	nuclear_bias	1.50517	2.01763e-09	nuclear_bias	1.03325	0.0595459	nuclear_bias	1.39746	0.000722671	nuclear_bias	0.364214	1	nuclear_bias	0.00251198	more_nuclear
ENSMUSG00000041781	Cpsf2	-1.67916	3.21734e-11	cytoplasmic_bias	-1.07722	3.64684e-05	cytoplasmic_bias	-0.0422102	1	cytoplasmic_bias	0.601945	0.406162	nuclear_bias	1.63695	5.70142e-05	nuclear_bias	1.035	0.0465079	nuclear_bias	0.000355418	more_nuclear
ENSMUSG00000041782	Lad1	0.0873175	0.543686	nuclear_bias	2.28409	0.0662678	nuclear_bias	4.79791	0.00154186	nuclear_bias	2.19678	1	nuclear_bias	4.71059	1	nuclear_bias	2.51381	1	nuclear_bias	1	more_nuclear
ENSMUSG00000041789	2700046A07Rik	-1.28138	1	cytoplasmic_bias	-4.04546e-05	1	cytoplasmic_bias	-4.0384e-05	1	cytoplasmic_bias	1.28134	1	nuclear_bias	1.28134	1	nuclear_bias	0	1	cytoplasmic_bias	1	more_nuclear
ENSMUSG00000041794	Myrip	-0.463888	0.251201	cytoplasmic_bias	-0.379012	0.378687	cytoplasmic_bias	0.0127475	1	nuclear_bias	0.0848757	1	nuclear_bias	0.476635	0.569324	nuclear_bias	0.39176	0.664782	nuclear_bias	0.810502	more_nuclear
ENSMUSG00000041797	Abca9	-1.06032	3.29008e-05	cytoplasmic_bias	-0.741855	0.0029701	cytoplasmic_bias	-0.436109	0.099715	cytoplasmic_bias	0.318467	0.701986	nuclear_bias	0.624214	0.157306	nuclear_bias	0.305747	1	nuclear_bias	0.337058	more_nuclear
ENSMUSG00000041798	Gck	0.617773	0.177058	nuclear_bias	0.479887	0.573846	nuclear_bias	1.05079	0.0239716	nuclear_bias	-0.137886	1	cytoplasmic_bias	0.433018	0.842185	nuclear_bias	0.570903	1	nuclear_bias	1	inconsistent_change
ENSMUSG00000041801	Phlda3	-1.6	6.11701e-08	cytoplasmic_bias	-2.21111	5.01529e-14	cytoplasmic_bias	-1.35937	4.67941e-06	cytoplasmic_bias	-0.611111	0.488828	cytoplasmic_bias	0.240623	0.670557	nuclear_bias	0.851735	0.192398	nuclear_bias	0.251169	inconsistent_change
ENSMUSG00000041805	Pramel1	3.31444e-05	1	nuclear_bias	1.82815	1	nuclear_bias	2.38962	1	nuclear_bias	1.82812	1	nuclear_bias	2.38959	1	nuclear_bias	0.561466	1	nuclear_bias	1	more_nuclear
ENSMUSG00000041809	Efhc1	0.354033	0.384663	nuclear_bias	1.23628	3.13101e-05	nuclear_bias	1.40568	1.30106e-06	nuclear_bias	0.882246	0.311686	nuclear_bias	1.05165	0.0543724	nuclear_bias	0.169399	0.910126	nuclear_bias	0.130353	more_nuclear
ENSMUSG00000041815	Poldip3	-0.339743	0.323564	cytoplasmic_bias	0.0276194	1	nuclear_bias	0.106296	0.9306	nuclear_bias	0.367362	0.749488	nuclear_bias	0.446039	0.349289	nuclear_bias	0.0786769	1	nuclear_bias	0.523422	more_nuclear
ENSMUSG00000041817	Fam169a	0.0301859	0.935675	nuclear_bias	-0.190401	1	cytoplasmic_bias	-0.367777	0.544518	cytoplasmic_bias	-0.220587	1	cytoplasmic_bias	-0.397963	1	cytoplasmic_bias	-0.177376	1	cytoplasmic_bias	1	more_cytoplasmic
ENSMUSG00000041827	Oasl1	-0.918209	0.342288	cytoplasmic_bias	-1.04063	0.184024	cytoplasmic_bias	0.0212246	0.948323	nuclear_bias	-0.122424	1	cytoplasmic_bias	0.939434	1	nuclear_bias	1.06186	1	nuclear_bias	1	inconsistent_change
ENSMUSG00000041828	Abca8a	0.874565	0.375766	nuclear_bias	-0.269905	0.558788	cytoplasmic_bias	-0.119255	0.821636	cytoplasmic_bias	-1.14447	0.772058	cytoplasmic_bias	-0.99382	0.662042	cytoplasmic_bias	0.15065	0.743202	nuclear_bias	0.717534	more_cytoplasmic
ENSMUSG00000041831	Sytl3	1.28142	1	nuclear_bias	0.673616	1	nuclear_bias	2.70875	1	nuclear_bias	-0.607808	1	cytoplasmic_bias	1.42733	1	nuclear_bias	2.03513	1	nuclear_bias	1	inconsistent_change
ENSMUSG00000041836	Ptpre	0.0126697	1	nuclear_bias	0.0517243	1	nuclear_bias	-0.0573841	0.914806	cytoplasmic_bias	0.0390546	1	nuclear_bias	-0.0700539	1	cytoplasmic_bias	-0.109108	1	cytoplasmic_bias	1	inconsistent_change
ENSMUSG00000041837	Pdcd7	-0.223189	0.601288	cytoplasmic_bias	-0.146383	0.850841	cytoplasmic_bias	0.450963	0.152184	nuclear_bias	0.0768055	0.997204	nuclear_bias	0.674152	0.221466	nuclear_bias	0.597346	0.528268	nuclear_bias	0.441301	more_nuclear
ENSMUSG00000041840	Haus1	-1.03706	0.000158953	cytoplasmic_bias	-0.549096	0.0698411	cytoplasmic_bias	-0.424175	0.158099	cytoplasmic_bias	0.487959	0.586063	nuclear_bias	0.61288	0.27649	nuclear_bias	0.124921	1	nuclear_bias	0.473026	more_nuclear
ENSMUSG00000041841	Rpl37	-2.35914	5.5388e-16	cytoplasmic_bias	-3.24654	3.51224e-29	cytoplasmic_bias	-1.99559	9.41076e-12	cytoplasmic_bias	-0.887403	0.243565	cytoplasmic_bias	0.363544	0.55714	nuclear_bias	1.25095	0.0977032	nuclear_bias	0.0468177	inconsistent_change
ENSMUSG00000041842	Fhdc1	0.602358	0.0806763	nuclear_bias	-0.030048	1	cytoplasmic_bias	0.668469	0.0298948	nuclear_bias	-0.632406	0.466071	cytoplasmic_bias	0.066111	1	nuclear_bias	0.698517	0.414268	nuclear_bias	0.37198	inconsistent_change
ENSMUSG00000041845	Rhod	-0.729547	0.0309006	cytoplasmic_bias	-1.13375	0.000384864	cytoplasmic_bias	-0.862139	0.0116104	cytoplasmic_bias	-0.404208	0.733395	cytoplasmic_bias	-0.132592	1	cytoplasmic_bias	0.271616	1	nuclear_bias	0.843694	more_cytoplasmic
ENSMUSG00000041846	Ppp4r3a	0.589222	0.00438808	nuclear_bias	0.910931	6.53286e-06	nuclear_bias	1.31614	1.85771e-11	nuclear_bias	0.32171	0.621251	nuclear_bias	0.72692	0.0340402	nuclear_bias	0.405211	0.470753	nuclear_bias	0.0789926	more_nuclear
ENSMUSG00000041849	Card6	-0.0812708	0.802376	cytoplasmic_bias	0.444615	0.202643	nuclear_bias	0.496909	0.101303	nuclear_bias	0.525886	0.73401	nuclear_bias	0.57818	0.335884	nuclear_bias	0.0522939	1	nuclear_bias	0.586348	more_nuclear
ENSMUSG00000041852	Tcf20	-0.225522	0.546855	cytoplasmic_bias	0.0603827	1	nuclear_bias	0.738221	0.00635868	nuclear_bias	0.285905	0.788334	nuclear_bias	0.963743	0.0352989	nuclear_bias	0.677838	0.537262	nuclear_bias	0.0911523	more_nuclear
ENSMUSG00000041859	Mcm3	-1.35619	2.62538e-06	cytoplasmic_bias	-0.896741	0.0046472	cytoplasmic_bias	0.200546	0.634811	nuclear_bias	0.459447	0.624654	nuclear_bias	1.55673	0.000872787	nuclear_bias	1.09729	0.0674638	nuclear_bias	0.00435331	more_nuclear
ENSMUSG00000041870	Ankrd13a	-1.15164	1.41177e-05	cytoplasmic_bias	-1.00047	0.000172488	cytoplasmic_bias	-0.76254	0.00472745	cytoplasmic_bias	0.151179	0.992423	nuclear_bias	0.389104	0.419241	nuclear_bias	0.237925	0.986056	nuclear_bias	0.639036	more_nuclear
ENSMUSG00000041872	Il17f	4.53363	3.78889e-05	nuclear_bias	0.626108	0.442791	nuclear_bias	0.639139	0.532129	nuclear_bias	-3.90752	0.814371	cytoplasmic_bias	-3.89449	1	cytoplasmic_bias	0.0130311	1	nuclear_bias	0.734244	more_cytoplasmic
ENSMUSG00000041878		0.0553644	0.953347	nuclear_bias	-1.21723	0.0598414	cytoplasmic_bias	1.21172	0.0552835	nuclear_bias	-1.2726	1	cytoplasmic_bias	1.15635	1	nuclear_bias	2.42895	1	nuclear_bias	0.679665	inconsistent_change
ENSMUSG00000041879	Ipo9	-0.198013	0.58558	cytoplasmic_bias	0.0816526	1	nuclear_bias	0.408484	0.162524	nuclear_bias	0.279665	0.673831	nuclear_bias	0.606497	0.196817	nuclear_bias	0.326832	0.390189	nuclear_bias	0.312198	more_nuclear
ENSMUSG00000041881	Ndufa7	-1.37567	1.91013e-06	cytoplasmic_bias	-2.08378	7.7455e-14	cytoplasmic_bias	-1.61644	1.27419e-08	cytoplasmic_bias	-0.708108	0.374835	cytoplasmic_bias	-0.240769	0.710091	cytoplasmic_bias	0.467339	0.752802	nuclear_bias	0.386602	more_cytoplasmic
ENSMUSG00000041886	Macc1	0.161252	1	nuclear_bias	0.559026	1	nuclear_bias	-1.974	1	cytoplasmic_bias	0.397775	1	nuclear_bias	-2.13525	1	cytoplasmic_bias	-2.53302	1	cytoplasmic_bias	1	inconsistent_change
ENSMUSG00000041889	Shisa4	-0.374611	0.269216	cytoplasmic_bias	-0.776156	0.00977888	cytoplasmic_bias	-0.661442	0.0289619	cytoplasmic_bias	-0.401545	0.6866	cytoplasmic_bias	-0.286832	0.595473	cytoplasmic_bias	0.114714	1	nuclear_bias	0.555236	more_cytoplasmic
ENSMUSG00000041890	Git2	0.452525	0.127696	nuclear_bias	0.952831	0.000464064	nuclear_bias	1.11727	2.51658e-05	nuclear_bias	0.500306	0.534106	nuclear_bias	0.664745	0.16409	nuclear_bias	0.16444	1	nuclear_bias	0.320945	more_nuclear
ENSMUSG00000041891	Lman1	-1.17696	8.61322e-07	cytoplasmic_bias	-0.805407	0.0011064	cytoplasmic_bias	-0.822813	0.000656736	cytoplasmic_bias	0.371554	0.639405	nuclear_bias	0.354148	0.420768	nuclear_bias	-0.0174062	1	cytoplasmic_bias	0.576959	more_nuclear
ENSMUSG00000041895	Wipi1	-0.934313	0.000274137	cytoplasmic_bias	-0.9127	0.000355695	cytoplasmic_bias	-0.620942	0.0162109	cytoplasmic_bias	0.021613	0.894308	nuclear_bias	0.313371	0.546401	nuclear_bias	0.291758	0.62791	nuclear_bias	0.698558	more_nuclear
ENSMUSG00000041907	Gpr45	0.230243	0.625556	nuclear_bias	-0.0581215	0.840323	cytoplasmic_bias	-0.107669	0.743498	cytoplasmic_bias	-0.288364	1	cytoplasmic_bias	-0.337912	1	cytoplasmic_bias	-0.0495479	1	cytoplasmic_bias	1	more_cytoplasmic
ENSMUSG00000041911	Dlx1	1.27927	1.47267e-05	nuclear_bias	1.21777	0.000115973	nuclear_bias	2.04579	8.0324e-10	nuclear_bias	-0.0615046	1	cytoplasmic_bias	0.766512	0.260686	nuclear_bias	0.828017	0.222008	nuclear_bias	0.320775	inconsistent_change
ENSMUSG00000041912	Tdrkh	-0.453573	0.0768664	cytoplasmic_bias	-0.529945	0.0453533	cytoplasmic_bias	-0.288562	0.299917	cytoplasmic_bias	-0.0763719	0.877815	cytoplasmic_bias	0.165011	0.710373	nuclear_bias	0.241383	0.89107	nuclear_bias	0.703224	inconsistent_change
ENSMUSG00000041915	Ammecr1l	-0.204444	0.646863	cytoplasmic_bias	-0.185128	0.77143	cytoplasmic_bias	0.176337	0.539104	nuclear_bias	0.0193158	0.929166	nuclear_bias	0.380781	0.389399	nuclear_bias	0.361465	0.86895	nuclear_bias	0.538038	more_nuclear
ENSMUSG00000041920	Slc16a6	0.233796	0.496094	nuclear_bias	1.07242	6.34639e-05	nuclear_bias	1.37366	6.1673e-08	nuclear_bias	0.838619	0.182358	nuclear_bias	1.13986	0.00808626	nuclear_bias	0.301243	0.970464	nuclear_bias	0.0290174	more_nuclear
ENSMUSG00000041921	Metap1d	2.13496	6.82417e-19	nuclear_bias	2.28474	1.09267e-21	nuclear_bias	3.05872	3.36689e-38	nuclear_bias	0.149779	0.88546	nuclear_bias	0.923759	0.0284466	nuclear_bias	0.77398	0.18808	nuclear_bias	0.053748	more_nuclear
ENSMUSG00000041923	Nol4	-1.04941	0.000111252	cytoplasmic_bias	-0.303895	0.373255	cytoplasmic_bias	0.165689	0.615045	nuclear_bias	0.745519	0.340566	nuclear_bias	1.2151	0.00772341	nuclear_bias	0.469584	0.627061	nuclear_bias	0.0300222	more_nuclear
ENSMUSG00000041926	Rnpep	-0.11237	0.866231	cytoplasmic_bias	0.220919	0.661761	nuclear_bias	0.465781	0.129598	nuclear_bias	0.333289	0.617548	nuclear_bias	0.578151	0.252342	nuclear_bias	0.244863	0.743617	nuclear_bias	0.422088	more_nuclear
ENSMUSG00000041930	Fam222a	-0.812124	0.0222323	cytoplasmic_bias	-0.8381	0.0259467	cytoplasmic_bias	-0.408803	0.301896	cytoplasmic_bias	-0.0259765	1	cytoplasmic_bias	0.40332	0.680924	nuclear_bias	0.429297	0.927959	nuclear_bias	0.755406	inconsistent_change
ENSMUSG00000041935	AW549877	1.24423	1.64313e-10	nuclear_bias	0.695038	0.000757198	nuclear_bias	0.702439	0.000497806	nuclear_bias	-0.549191	0.324329	cytoplasmic_bias	-0.541791	0.124223	cytoplasmic_bias	0.00740025	1	nuclear_bias	0.169079	more_cytoplasmic
ENSMUSG00000041936	Agrn	1.01888	6.73927e-05	nuclear_bias	0.427016	0.158775	nuclear_bias	0.730171	0.00481681	nuclear_bias	-0.591867	0.342582	cytoplasmic_bias	-0.288712	0.526556	cytoplasmic_bias	0.303156	0.402249	nuclear_bias	0.367334	more_cytoplasmic
ENSMUSG00000041939	Mvk	-0.716476	0.0227541	cytoplasmic_bias	-0.990088	0.00115669	cytoplasmic_bias	-0.89246	0.00345185	cytoplasmic_bias	-0.273611	0.801889	cytoplasmic_bias	-0.175983	0.796565	cytoplasmic_bias	0.097628	1	nuclear_bias	0.825034	more_cytoplasmic
ENSMUSG00000041945	Mfsd9	-0.85714	0.0133656	cytoplasmic_bias	-1.35098	1.12406e-05	cytoplasmic_bias	-1.01437	0.000811381	cytoplasmic_bias	-0.493838	0.800751	cytoplasmic_bias	-0.157228	0.972733	cytoplasmic_bias	0.33661	0.995111	nuclear_bias	0.760814	more_cytoplasmic
ENSMUSG00000041949	Tango6	-1.15038	0.000404205	cytoplasmic_bias	-0.338202	0.417431	cytoplasmic_bias	0.297408	0.639022	nuclear_bias	0.812182	0.401473	nuclear_bias	1.44779	0.00826328	nuclear_bias	0.63561	0.553591	nuclear_bias	0.0365515	more_nuclear
ENSMUSG00000041954	Tnfrsf18	-0.976392	0.117743	cytoplasmic_bias	-0.904691	0.221966	cytoplasmic_bias	1.01914	0.191256	nuclear_bias	0.0717004	1	nuclear_bias	1.99554	0.146072	nuclear_bias	1.92384	1	nuclear_bias	0.234667	more_nuclear
ENSMUSG00000041957	Pkp2	-0.546591	0.174145	cytoplasmic_bias	0.138932	0.98307	nuclear_bias	0.424421	0.252346	nuclear_bias	0.685523	0.689071	nuclear_bias	0.971012	0.16493	nuclear_bias	0.28549	0.927941	nuclear_bias	0.307207	more_nuclear
ENSMUSG00000041958	Pigs	-1.10627	5.86218e-05	cytoplasmic_bias	-0.871875	0.00256124	cytoplasmic_bias	-1.04546	0.00011298	cytoplasmic_bias	0.234392	0.737318	nuclear_bias	0.0608124	0.850451	nuclear_bias	-0.17358	0.517384	cytoplasmic_bias	0.796084	more_nuclear
ENSMUSG00000041959	S100a10	-2.54909	1.04955e-16	cytoplasmic_bias	-2.89608	1.40392e-23	cytoplasmic_bias	-2.2044	3.11216e-14	cytoplasmic_bias	-0.346995	0.744481	cytoplasmic_bias	0.344684	0.594706	nuclear_bias	0.691679	0.305803	nuclear_bias	0.410016	inconsistent_change
ENSMUSG00000041961	Znrf3	-0.147467	0.633179	cytoplasmic_bias	0.245924	0.288543	nuclear_bias	0.199336	0.491228	nuclear_bias	0.39339	0.61597	nuclear_bias	0.346802	0.468389	nuclear_bias	-0.046588	1	cytoplasmic_bias	0.616455	more_nuclear
ENSMUSG00000041966	Dcaf17	0.322507	0.211411	nuclear_bias	1.00973	1.05682e-05	nuclear_bias	1.4215	3.50905e-10	nuclear_bias	0.687227	0.236491	nuclear_bias	1.09899	0.0035327	nuclear_bias	0.411766	0.780219	nuclear_bias	0.019048	more_nuclear
ENSMUSG00000041974	Spidr	-1.36346	1.15071e-07	cytoplasmic_bias	-1.00355	0.000132376	cytoplasmic_bias	-0.419799	0.143342	cytoplasmic_bias	0.359913	0.709659	nuclear_bias	0.943663	0.037147	nuclear_bias	0.58375	0.432522	nuclear_bias	0.123895	more_nuclear
ENSMUSG00000041975	Mettl8	0.477302	0.0979424	nuclear_bias	0.405088	0.147861	nuclear_bias	0.557045	0.0458229	nuclear_bias	-0.0722143	1	cytoplasmic_bias	0.0797425	0.903599	nuclear_bias	0.151957	1	nuclear_bias	1	inconsistent_change
ENSMUSG00000041977	Arhgef11	1.66013	3.14366e-10	nuclear_bias	1.48857	1.87287e-08	nuclear_bias	1.06676	7.01894e-05	nuclear_bias	-0.171564	0.876857	cytoplasmic_bias	-0.59337	0.221968	cytoplasmic_bias	-0.421806	0.68265	cytoplasmic_bias	0.368315	more_cytoplasmic
ENSMUSG00000041986	Elmod1	-1.84735	1	cytoplasmic_bias	-0.674895	1	cytoplasmic_bias	-1.33355	1	cytoplasmic_bias	1.17245	1	nuclear_bias	0.513793	1	nuclear_bias	-0.658658	1	cytoplasmic_bias	1	more_nuclear
ENSMUSG00000041992	Rapgef5	0.0475305	1	nuclear_bias	0.957065	0.00811322	nuclear_bias	0.959935	0.00506404	nuclear_bias	0.909534	0.839925	nuclear_bias	0.912404	0.267507	nuclear_bias	0.00286984	0.990263	nuclear_bias	0.344529	more_nuclear
ENSMUSG00000041995	Zbed3	-0.383174	0.218969	cytoplasmic_bias	-0.44483	0.129895	cytoplasmic_bias	0.0364348	0.982952	nuclear_bias	-0.0616558	0.974266	cytoplasmic_bias	0.419609	0.436483	nuclear_bias	0.481265	0.77617	nuclear_bias	0.688852	inconsistent_change
ENSMUSG00000041997	Tlk1	-0.550664	0.0288089	cytoplasmic_bias	-0.238498	0.601551	cytoplasmic_bias	0.146255	0.621702	nuclear_bias	0.312166	0.70788	nuclear_bias	0.696919	0.0895835	nuclear_bias	0.384753	0.61259	nuclear_bias	0.214768	more_nuclear
ENSMUSG00000042002	Foxn4	-1.56615	1	cytoplasmic_bias	-7.54388e-05	1	cytoplasmic_bias	0.673486	1	nuclear_bias	1.56607	1	nuclear_bias	2.23963	1	nuclear_bias	0.673561	1	nuclear_bias	1	more_nuclear
ENSMUSG00000042010	Acacb	2.11706	5.03963e-07	nuclear_bias	1.3088	0.000346163	nuclear_bias	1.76435	1.00518e-06	nuclear_bias	-0.808255	0.622912	cytoplasmic_bias	-0.352713	0.799982	cytoplasmic_bias	0.455542	0.736361	nuclear_bias	0.588435	more_cytoplasmic
ENSMUSG00000042015	Wdr41	-0.409495	0.151639	cytoplasmic_bias	-0.238555	0.322317	cytoplasmic_bias	0.0793154	0.909328	nuclear_bias	0.170941	0.861712	nuclear_bias	0.488811	0.275498	nuclear_bias	0.31787	1	nuclear_bias	0.490501	more_nuclear
ENSMUSG00000042029	Ncapg2	-0.865093	1.80487e-05	cytoplasmic_bias	-0.361222	0.121024	cytoplasmic_bias	0.086297	0.835661	nuclear_bias	0.503871	0.381931	nuclear_bias	0.95139	0.00515203	nuclear_bias	0.447519	0.76453	nuclear_bias	0.0187951	more_nuclear
ENSMUSG00000042032	Mat2b	-0.2351	0.450136	cytoplasmic_bias	-0.47935	0.0634833	cytoplasmic_bias	-0.17009	0.577837	cytoplasmic_bias	-0.24425	0.805895	cytoplasmic_bias	0.0650095	0.912582	nuclear_bias	0.30926	1	nuclear_bias	0.790696	inconsistent_change
ENSMUSG00000042035	Igsf3	-0.41238	0.156729	cytoplasmic_bias	-0.26929	0.559328	cytoplasmic_bias	0.0346987	1	nuclear_bias	0.14309	0.772058	nuclear_bias	0.447079	0.344146	nuclear_bias	0.303989	0.808745	nuclear_bias	0.504038	more_nuclear
ENSMUSG00000042041	2010003K11Rik	0.677245	1	nuclear_bias	0.0471651	1	nuclear_bias	-1.86636	1	cytoplasmic_bias	-0.63008	1	cytoplasmic_bias	-2.54361	1	cytoplasmic_bias	-1.91353	1	cytoplasmic_bias	1	more_cytoplasmic
ENSMUSG00000042042	Csgalnact2	-0.498948	0.0285426	cytoplasmic_bias	-0.542932	0.0235452	cytoplasmic_bias	-0.38366	0.105396	cytoplasmic_bias	-0.0439842	1	cytoplasmic_bias	0.115289	0.849441	nuclear_bias	0.159273	1	nuclear_bias	1	inconsistent_change
ENSMUSG00000042043	Tbca	-2.39668	9.02644e-19	cytoplasmic_bias	-2.95624	1.27297e-27	cytoplasmic_bias	-2.0446	5.41886e-14	cytoplasmic_bias	-0.559552	0.488828	cytoplasmic_bias	0.352084	0.51076	nuclear_bias	0.911636	0.345077	nuclear_bias	0.185786	inconsistent_change
ENSMUSG00000042045	Sln	-0.000214225	1	cytoplasmic_bias	-2.1308	1	cytoplasmic_bias	-2.34803	1	cytoplasmic_bias	-2.13059	1	cytoplasmic_bias	-2.34782	1	cytoplasmic_bias	-0.217231	1	cytoplasmic_bias	1	more_cytoplasmic
ENSMUSG00000042046	Dstyk	-0.298033	0.305365	cytoplasmic_bias	0.102914	1	nuclear_bias	0.152252	0.691242	nuclear_bias	0.400947	0.60909	nuclear_bias	0.450284	0.336034	nuclear_bias	0.0493377	1	nuclear_bias	0.488617	more_nuclear
ENSMUSG00000042050	Wdr60	1.00589	7.86248e-05	nuclear_bias	1.11683	6.98419e-06	nuclear_bias	1.76654	3.90106e-13	nuclear_bias	0.11094	0.915815	nuclear_bias	0.760648	0.0871331	nuclear_bias	0.649709	0.454473	nuclear_bias	0.183445	more_nuclear
ENSMUSG00000042055	Wdr11	0.353159	0.25754	nuclear_bias	0.949487	0.000318547	nuclear_bias	1.43366	6.50263e-09	nuclear_bias	0.596328	0.38428	nuclear_bias	1.0805	0.00950548	nuclear_bias	0.484173	0.499049	nuclear_bias	0.0350819	more_nuclear
ENSMUSG00000042063	Zfp386	0.474473	0.043962	nuclear_bias	0.631623	0.00345642	nuclear_bias	1.20558	1.87902e-08	nuclear_bias	0.15715	0.876857	nuclear_bias	0.731105	0.0558479	nuclear_bias	0.573955	0.531559	nuclear_bias	0.12909	more_nuclear
ENSMUSG00000042064	Myo3b	0.308068	0.736023	nuclear_bias	0.958895	0.0296331	nuclear_bias	1.26177	0.00284922	nuclear_bias	0.650827	0.919807	nuclear_bias	0.953702	0.500671	nuclear_bias	0.302875	0.851513	nuclear_bias	0.654681	more_nuclear
ENSMUSG00000042066	Tmcc2	-0.268318	0.590155	cytoplasmic_bias	-0.424235	0.19647	cytoplasmic_bias	0.0101695	1	nuclear_bias	-0.155918	0.922569	cytoplasmic_bias	0.278487	0.617235	nuclear_bias	0.434405	0.762116	nuclear_bias	1	inconsistent_change
ENSMUSG00000042073	Abhd14b	4.45632	3.60415e-15	nuclear_bias	3.00569	8.7948e-24	nuclear_bias	3.1569	4.54433e-27	nuclear_bias	-1.45063	0.24563	cytoplasmic_bias	-1.29942	0.147774	cytoplasmic_bias	0.151207	0.945878	nuclear_bias	0.175363	more_cytoplasmic
ENSMUSG00000042078	Svop	-0.879216	0.00222667	cytoplasmic_bias	-1.12825	6.5308e-05	cytoplasmic_bias	-1.16712	2.79433e-05	cytoplasmic_bias	-0.249033	0.801284	cytoplasmic_bias	-0.2879	0.593618	cytoplasmic_bias	-0.0388671	1	cytoplasmic_bias	0.942018	more_cytoplasmic
ENSMUSG00000042079	Hnrnpf	-2.03352	4.04492e-15	cytoplasmic_bias	-1.74074	1.92041e-11	cytoplasmic_bias	-0.713428	0.00874139	cytoplasmic_bias	0.292777	0.75196	nuclear_bias	1.32009	0.0020377	nuclear_bias	1.02731	0.0304434	nuclear_bias	0.00605572	more_nuclear
ENSMUSG00000042082	Arsb	-1.8416	2.62827e-11	cytoplasmic_bias	-1.90013	3.94496e-12	cytoplasmic_bias	-1.44047	1.52906e-07	cytoplasmic_bias	-0.058529	0.870803	cytoplasmic_bias	0.40113	0.479852	nuclear_bias	0.459659	0.59961	nuclear_bias	0.506418	inconsistent_change
ENSMUSG00000042087		-1.06328	0.0580737	cytoplasmic_bias	-1.80182	0.00169702	cytoplasmic_bias	-0.778967	0.133416	cytoplasmic_bias	-0.738536	1	cytoplasmic_bias	0.284314	1	nuclear_bias	1.02285	1	nuclear_bias	0.619298	inconsistent_change
ENSMUSG00000042096	Dao	1.30155	1	nuclear_bias	-1.59688	1	cytoplasmic_bias	1.31695	1	nuclear_bias	-2.89843	1	cytoplasmic_bias	0.015401	1	nuclear_bias	2.91383	1	nuclear_bias	1	inconsistent_change
ENSMUSG00000042097	Zfp239	-0.238086	0.46405	cytoplasmic_bias	-0.415783	0.201669	cytoplasmic_bias	0.0411464	0.822538	nuclear_bias	-0.177698	1	cytoplasmic_bias	0.279232	0.659271	nuclear_bias	0.45693	0.68362	nuclear_bias	0.747732	inconsistent_change
ENSMUSG00000042099	Kank3	1.75899	1.4733e-09	nuclear_bias	1.45139	5.41005e-07	nuclear_bias	1.29703	1.2699e-05	nuclear_bias	-0.307599	0.758185	cytoplasmic_bias	-0.461959	0.509423	cytoplasmic_bias	-0.15436	1	cytoplasmic_bias	0.813749	more_cytoplasmic
ENSMUSG00000042102	Dmgdh	1.10893e-06	0.806329	nuclear_bias	1.55728	0.225882	nuclear_bias	1.93538	0.294173	nuclear_bias	1.55728	1	nuclear_bias	1.93538	1	nuclear_bias	0.378106	1	nuclear_bias	1	more_nuclear
ENSMUSG00000042104	Uggt2	2.47534	1.76174e-34	nuclear_bias	1.59089	6.79768e-15	nuclear_bias	1.12694	5.82602e-08	nuclear_bias	-0.884449	0.0520118	cytoplasmic_bias	-1.3484	4.71456e-05	cytoplasmic_bias	-0.463952	0.565836	cytoplasmic_bias	0.000205232	more_cytoplasmic
ENSMUSG00000042105	Inpp5f	-0.381558	0.150739	cytoplasmic_bias	-0.129691	1	cytoplasmic_bias	0.563379	0.021339	nuclear_bias	0.251867	0.758185	nuclear_bias	0.944937	0.0169718	nuclear_bias	0.69307	0.218818	nuclear_bias	0.0447651	more_nuclear
ENSMUSG00000042106	Inka1	-1.40787	0.0481526	cytoplasmic_bias	-2.14257	0.00122416	cytoplasmic_bias	-0.765111	0.213522	cytoplasmic_bias	-0.734691	1	cytoplasmic_bias	0.642763	0.894188	nuclear_bias	1.37745	1	nuclear_bias	0.587541	inconsistent_change
ENSMUSG00000042109	Csdc2	0.300581	0.372582	nuclear_bias	-0.117203	0.624933	cytoplasmic_bias	-0.156079	0.672489	cytoplasmic_bias	-0.417783	0.649604	cytoplasmic_bias	-0.45666	0.392609	cytoplasmic_bias	-0.0388764	1	cytoplasmic_bias	0.642433	more_cytoplasmic
ENSMUSG00000042111	Ccdc115	-0.616736	0.0318607	cytoplasmic_bias	-0.783592	0.00484332	cytoplasmic_bias	-0.25104	0.454684	cytoplasmic_bias	-0.166856	0.976524	cytoplasmic_bias	0.365696	0.521028	nuclear_bias	0.532552	0.553656	nuclear_bias	0.591461	inconsistent_change
ENSMUSG00000042115	Klhdc8a	-1.62292	0.000599489	cytoplasmic_bias	-2.11779	1.41083e-06	cytoplasmic_bias	-1.37358	0.00260607	cytoplasmic_bias	-0.494864	1	cytoplasmic_bias	0.249345	1	nuclear_bias	0.744209	0.4903	nuclear_bias	0.716769	inconsistent_change
ENSMUSG00000042116	Vwa1	-0.830709	0.00415617	cytoplasmic_bias	-0.00826662	1	cytoplasmic_bias	-0.593647	0.0420181	cytoplasmic_bias	0.822442	0.261565	nuclear_bias	0.237062	0.701243	nuclear_bias	-0.58538	0.79534	cytoplasmic_bias	0.230816	more_nuclear
ENSMUSG00000042118	Bhmt2	0.96993	1	nuclear_bias	-0.415876	1	cytoplasmic_bias	1.27783	1	nuclear_bias	-1.38581	1	cytoplasmic_bias	0.3079	1	nuclear_bias	1.69371	1	nuclear_bias	1	inconsistent_change
ENSMUSG00000042121	Ssh1	0.606273	0.0373812	nuclear_bias	1.10818	3.23358e-05	nuclear_bias	1.3077	1.28027e-06	nuclear_bias	0.501904	0.582687	nuclear_bias	0.701424	0.161225	nuclear_bias	0.199521	1	nuclear_bias	0.344351	more_nuclear
ENSMUSG00000042129	Rassf4	0.293494	0.448132	nuclear_bias	0.110862	1	nuclear_bias	0.498575	0.107703	nuclear_bias	-0.182632	1	cytoplasmic_bias	0.205081	0.882021	nuclear_bias	0.387714	0.863721	nuclear_bias	0.858026	inconsistent_change
ENSMUSG00000042133	Ppig	-0.668026	0.00676254	cytoplasmic_bias	-0.475899	0.0668484	cytoplasmic_bias	0.118761	0.841288	nuclear_bias	0.192127	0.832135	nuclear_bias	0.786787	0.0490252	nuclear_bias	0.59466	0.337512	nuclear_bias	0.100373	more_nuclear
ENSMUSG00000042138	Msantd2	2.2806	8.35276e-25	nuclear_bias	2.48333	2.85825e-29	nuclear_bias	3.85972	4.90931e-67	nuclear_bias	0.20273	0.803672	nuclear_bias	1.57913	1.26161e-05	nuclear_bias	1.3764	0.00274339	nuclear_bias	1.69737e-05	more_nuclear
ENSMUSG00000042148	Cox10	-1.25357	1.4503e-05	cytoplasmic_bias	-1.13966	8.78732e-05	cytoplasmic_bias	-0.814187	0.00684648	cytoplasmic_bias	0.113913	1	nuclear_bias	0.439387	0.419268	nuclear_bias	0.325474	0.943932	nuclear_bias	0.777264	more_nuclear
ENSMUSG00000042155	Klhl23	-0.789187	0.00141037	cytoplasmic_bias	-0.741538	0.00341944	cytoplasmic_bias	-0.101292	0.779835	cytoplasmic_bias	0.0476489	0.97044	nuclear_bias	0.687895	0.107401	nuclear_bias	0.640246	0.229936	nuclear_bias	0.160506	more_nuclear
ENSMUSG00000042156	Dzip1	2.06708	2.00639e-16	nuclear_bias	1.18301	4.62979e-06	nuclear_bias	0.781228	0.00328959	nuclear_bias	-0.884071	0.173706	cytoplasmic_bias	-1.28585	0.00217884	cytoplasmic_bias	-0.401781	0.644619	cytoplasmic_bias	0.006449	more_cytoplasmic
ENSMUSG00000042165		-2.25502	0.000289766	cytoplasmic_bias	0.0392316	1	nuclear_bias	-0.510057	0.682549	cytoplasmic_bias	2.29425	0.296387	nuclear_bias	1.74496	0.15921	nuclear_bias	-0.549288	0.796772	cytoplasmic_bias	0.126153	more_nuclear
ENSMUSG00000042167	Tent2	-0.269481	0.361554	cytoplasmic_bias	0.198103	0.558582	nuclear_bias	0.341113	0.196969	nuclear_bias	0.467584	0.490602	nuclear_bias	0.610594	0.156404	nuclear_bias	0.14301	1	nuclear_bias	0.342879	more_nuclear
ENSMUSG00000042178	Armc5	0.313442	0.372413	nuclear_bias	-0.0258872	1	cytoplasmic_bias	0.463109	0.150614	nuclear_bias	-0.339329	0.741167	cytoplasmic_bias	0.149667	0.7872	nuclear_bias	0.488996	0.863319	nuclear_bias	0.678182	inconsistent_change
ENSMUSG00000042182	Bend6	-1.24559	1.02108e-05	cytoplasmic_bias	-0.929576	0.000993593	cytoplasmic_bias	-0.690528	0.0158656	cytoplasmic_bias	0.31601	0.739495	nuclear_bias	0.555057	0.31444	nuclear_bias	0.239047	1	nuclear_bias	0.614437	more_nuclear
ENSMUSG00000042184	1700069L16Rik	3.07138e-05	1	nuclear_bias	2.79091	1	nuclear_bias	2.95471e-06	1	nuclear_bias	2.79088	1	nuclear_bias	-2.77591e-05	1	cytoplasmic_bias	-2.7909	1	cytoplasmic_bias	1	inconsistent_change
ENSMUSG00000042185	Nfrkb	0.901639	0.000933443	nuclear_bias	1.34807	2.28533e-07	nuclear_bias	1.51322	9.68623e-09	nuclear_bias	0.446428	0.616884	nuclear_bias	0.611577	0.206535	nuclear_bias	0.165149	1	nuclear_bias	0.388406	more_nuclear
ENSMUSG00000042189	Tekt3	-5.61385e-05	1	cytoplasmic_bias	1.28143	1	nuclear_bias	-0.962748	1	cytoplasmic_bias	1.28148	1	nuclear_bias	-0.962692	1	cytoplasmic_bias	-2.24417	1	cytoplasmic_bias	1	inconsistent_change
ENSMUSG00000042190	Cmklr1	-1.09038	0.513136	cytoplasmic_bias	-1.99425	0.00301654	cytoplasmic_bias	-1.66871	0.00902438	cytoplasmic_bias	-0.903872	1	cytoplasmic_bias	-0.578324	1	cytoplasmic_bias	0.325548	1	nuclear_bias	1	more_cytoplasmic
ENSMUSG00000042195	Slc35f2	-0.681947	0.448818	cytoplasmic_bias	1.12085	0.3617	nuclear_bias	2.56191	0.10792	nuclear_bias	1.80279	1	nuclear_bias	3.24386	1	nuclear_bias	1.44106	1	nuclear_bias	1	more_nuclear
ENSMUSG00000042197	Zfp451	0.405271	0.0888397	nuclear_bias	1.00905	5.22481e-06	nuclear_bias	1.47131	1.24753e-11	nuclear_bias	0.603784	0.341615	nuclear_bias	1.06604	0.00317152	nuclear_bias	0.462257	0.457486	nuclear_bias	0.0125377	more_nuclear
ENSMUSG00000042198	Chchd7	0.615682	0.24446	nuclear_bias	0.203354	0.960356	nuclear_bias	0.620043	0.302435	nuclear_bias	-0.412328	1	cytoplasmic_bias	0.00436106	1	nuclear_bias	0.416689	1	nuclear_bias	1	inconsistent_change
ENSMUSG00000042200	Cdrt4	0.612617	0.46766	nuclear_bias	1.55069	0.0479175	nuclear_bias	0.75321	0.308568	nuclear_bias	0.938076	1	nuclear_bias	0.140593	1	nuclear_bias	-0.797483	1	cytoplasmic_bias	1	more_nuclear
ENSMUSG00000042202	Slc35e2	1.0757	5.50547e-06	nuclear_bias	0.349378	0.21092	nuclear_bias	0.00596188	1	nuclear_bias	-0.72632	0.18506	cytoplasmic_bias	-1.06974	0.00598039	cytoplasmic_bias	-0.343416	0.543021	cytoplasmic_bias	0.0218451	more_cytoplasmic
ENSMUSG00000042203	Tbc1d22b	0.27411	0.442186	nuclear_bias	0.442499	0.111451	nuclear_bias	0.585187	0.0303391	nuclear_bias	0.168389	0.915154	nuclear_bias	0.311077	0.517449	nuclear_bias	0.142688	1	nuclear_bias	0.837168	more_nuclear
ENSMUSG00000042207	Kdm5b	-0.239377	0.468377	cytoplasmic_bias	0.200071	0.665627	nuclear_bias	1.25014	8.24145e-07	nuclear_bias	0.439449	0.575233	nuclear_bias	1.48952	0.000214191	nuclear_bias	1.05007	0.0548398	nuclear_bias	0.000911062	more_nuclear
ENSMUSG00000042208	0610010F05Rik	-0.00411705	1	cytoplasmic_bias	0.251128	0.357561	nuclear_bias	0.501558	0.0173623	nuclear_bias	0.255245	0.7232	nuclear_bias	0.505675	0.161046	nuclear_bias	0.25043	1	nuclear_bias	0.382743	more_nuclear
ENSMUSG00000042210	Abhd14a	-0.328144	0.355375	cytoplasmic_bias	-0.669419	0.0408424	cytoplasmic_bias	-0.610854	0.0564707	cytoplasmic_bias	-0.341275	0.77775	cytoplasmic_bias	-0.28271	0.622905	cytoplasmic_bias	0.0585653	1	nuclear_bias	0.90712	more_cytoplasmic
ENSMUSG00000042211	Fbxo38	-0.33948	0.30647	cytoplasmic_bias	0.303927	0.475261	nuclear_bias	0.918276	0.000488336	nuclear_bias	0.643407	0.294083	nuclear_bias	1.25776	0.00298304	nuclear_bias	0.614349	0.364833	nuclear_bias	0.0153328	more_nuclear
ENSMUSG00000042213	Zfand4	0.369481	0.172041	nuclear_bias	0.620793	0.0273578	nuclear_bias	0.728759	0.00994149	nuclear_bias	0.251313	0.87009	nuclear_bias	0.359279	0.500671	nuclear_bias	0.107966	1	nuclear_bias	0.822113	more_nuclear
ENSMUSG00000042215	Bag2	-0.794244	0.00543717	cytoplasmic_bias	-0.697738	0.0183172	cytoplasmic_bias	-0.666689	0.0354907	cytoplasmic_bias	0.0965062	0.97888	nuclear_bias	0.127555	0.995948	nuclear_bias	0.0310488	1	nuclear_bias	1	more_nuclear
ENSMUSG00000042216	Sgsm1	0.333441	0.318899	nuclear_bias	0.5062	0.143183	nuclear_bias	0.934962	0.00143029	nuclear_bias	0.172759	1	nuclear_bias	0.601521	0.288606	nuclear_bias	0.428762	0.656091	nuclear_bias	0.559485	more_nuclear
ENSMUSG00000042225	Ammecr1	-1.13853	3.62705e-06	cytoplasmic_bias	-0.470748	0.099242	cytoplasmic_bias	0.160617	0.659195	nuclear_bias	0.667781	0.309203	nuclear_bias	1.29915	0.00202412	nuclear_bias	0.631365	0.291244	nuclear_bias	0.00966228	more_nuclear
ENSMUSG00000042228	Lyn	-1.4652	4.09859e-09	cytoplasmic_bias	-1.31948	2.29363e-07	cytoplasmic_bias	-0.912806	0.00052898	cytoplasmic_bias	0.145722	0.894638	nuclear_bias	0.552397	0.236912	nuclear_bias	0.406674	0.789383	nuclear_bias	0.43724	more_nuclear
ENSMUSG00000042229	Rabif	-1.3403	2.09201e-07	cytoplasmic_bias	-1.92428	6.37908e-14	cytoplasmic_bias	-1.22517	2.52668e-06	cytoplasmic_bias	-0.583982	0.488238	cytoplasmic_bias	0.115125	0.857452	nuclear_bias	0.699107	0.333497	nuclear_bias	0.42336	inconsistent_change
ENSMUSG00000042246	Tmc7	0.0153788	1	nuclear_bias	0.546524	0.0564384	nuclear_bias	0.417331	0.152254	nuclear_bias	0.531146	0.48502	nuclear_bias	0.401952	0.413031	nuclear_bias	-0.129193	1	cytoplasmic_bias	0.568505	more_nuclear
ENSMUSG00000042249	Grk3	2.28538	2.79239e-23	nuclear_bias	2.2875	2.01727e-23	nuclear_bias	2.43057	5.43269e-26	nuclear_bias	0.00211995	1	nuclear_bias	0.145184	0.742397	nuclear_bias	0.143064	1	nuclear_bias	0.842138	more_nuclear
ENSMUSG00000042251	Pm20d1	2.17562	0.142138	nuclear_bias	-0.59221	0.342844	cytoplasmic_bias	-0.062833	0.769604	cytoplasmic_bias	-2.76783	1	cytoplasmic_bias	-2.23845	1	cytoplasmic_bias	0.529377	1	nuclear_bias	1	more_cytoplasmic
ENSMUSG00000042254	Cilp	2.65586	0.0575948	nuclear_bias	-0.705491	0.299336	cytoplasmic_bias	0.0229667	0.811268	nuclear_bias	-3.36135	1	cytoplasmic_bias	-2.63289	1	cytoplasmic_bias	0.728457	1	nuclear_bias	1	more_cytoplasmic
ENSMUSG00000042256	Ptchd4	-0.447828	0.319925	cytoplasmic_bias	-0.0522461	1	cytoplasmic_bias	-0.400646	0.299497	cytoplasmic_bias	0.395581	1	nuclear_bias	0.0471816	1	nuclear_bias	-0.3484	0.721479	cytoplasmic_bias	0.888359	more_nuclear
ENSMUSG00000042262	Ccr8	-0.673507	1	cytoplasmic_bias	0.673549	1	nuclear_bias	-3.80467e-05	1	cytoplasmic_bias	1.34706	1	nuclear_bias	0.673469	1	nuclear_bias	-0.673587	1	cytoplasmic_bias	1	more_nuclear
ENSMUSG00000042268	Slc26a9	1.53545	1	nuclear_bias	-0.291551	1	cytoplasmic_bias	-0.576114	1	cytoplasmic_bias	-1.827	1	cytoplasmic_bias	-2.11156	1	cytoplasmic_bias	-0.284563	1	cytoplasmic_bias	1	more_cytoplasmic
ENSMUSG00000042269	Fam92b	0.569811	0.598983	nuclear_bias	0.470303	0.526253	nuclear_bias	0.349612	0.651466	nuclear_bias	-0.099508	1	cytoplasmic_bias	-0.220199	1	cytoplasmic_bias	-0.120691	1	cytoplasmic_bias	1	more_cytoplasmic
ENSMUSG00000042271	Nxt2	-2.21833	6.72566e-20	cytoplasmic_bias	-2.50187	2.13289e-25	cytoplasmic_bias	-1.69651	2.49509e-12	cytoplasmic_bias	-0.283542	0.757658	cytoplasmic_bias	0.521817	0.25039	nuclear_bias	0.805359	0.253488	nuclear_bias	0.208235	inconsistent_change
ENSMUSG00000042272	Sestd1	1.11405	3.0191e-07	nuclear_bias	1.6673	6.8915e-15	nuclear_bias	1.65371	1.10585e-14	nuclear_bias	0.55325	0.286015	nuclear_bias	0.53966	0.174071	nuclear_bias	-0.0135902	1	cytoplasmic_bias	0.245569	more_nuclear
ENSMUSG00000042275	Pelo	-1.23251	8.37514e-05	cytoplasmic_bias	-1.65362	6.80861e-08	cytoplasmic_bias	-0.723063	0.0264451	cytoplasmic_bias	-0.421111	0.767112	cytoplasmic_bias	0.50945	0.411084	nuclear_bias	0.930561	0.225851	nuclear_bias	0.276352	inconsistent_change
ENSMUSG00000042279	H1foo	0.740374	0.421095	nuclear_bias	1.1825	0.276033	nuclear_bias	0.374364	0.66818	nuclear_bias	0.44213	1	nuclear_bias	-0.366011	1	cytoplasmic_bias	-0.80814	1	cytoplasmic_bias	1	inconsistent_change
ENSMUSG00000042282	Gucy2f	3.21692	0.0265895	nuclear_bias	1.08606	0.101177	nuclear_bias	1.12368	0.15478	nuclear_bias	-2.13086	1	cytoplasmic_bias	-2.09324	1	cytoplasmic_bias	0.0376248	1	nuclear_bias	1	more_cytoplasmic
ENSMUSG00000042284	Itga1	-0.779683	0.000335777	cytoplasmic_bias	0.733373	0.000773104	nuclear_bias	0.204703	0.432669	nuclear_bias	1.51306	2.22821e-05	nuclear_bias	0.984386	0.00524224	nuclear_bias	-0.528671	0.387621	cytoplasmic_bias	2.94842e-05	more_nuclear
ENSMUSG00000042286	Stab1	3.09294	2.76287e-05	nuclear_bias	2.22072	0.00070729	nuclear_bias	3.13373	0.000206632	nuclear_bias	-0.872216	1	cytoplasmic_bias	0.0407942	1	nuclear_bias	0.91301	1	nuclear_bias	1	inconsistent_change
ENSMUSG00000042289	Hsd3b7	1.35781	6.48023e-07	nuclear_bias	0.816627	0.00371944	nuclear_bias	0.783409	0.00474924	nuclear_bias	-0.541183	0.492846	cytoplasmic_bias	-0.574401	0.251764	cytoplasmic_bias	-0.0332178	1	cytoplasmic_bias	0.512378	more_cytoplasmic
ENSMUSG00000042292	Mrtfa	0.52844	0.0956824	nuclear_bias	0.505932	0.126574	nuclear_bias	0.796897	0.00714031	nuclear_bias	-0.0225082	1	cytoplasmic_bias	0.268457	0.618439	nuclear_bias	0.290965	1	nuclear_bias	1	inconsistent_change
ENSMUSG00000042293	Gm5617	-1.91351	2.7806e-08	cytoplasmic_bias	-3.15456	9.89787e-21	cytoplasmic_bias	-2.02317	8.08041e-10	cytoplasmic_bias	-1.24106	0.176889	cytoplasmic_bias	-0.109658	1	cytoplasmic_bias	1.1314	0.180587	nuclear_bias	0.0709864	more_cytoplasmic
ENSMUSG00000042298	Ttc19	1.08822	3.38923e-06	nuclear_bias	0.672761	0.00702105	nuclear_bias	0.466349	0.0656415	nuclear_bias	-0.415459	0.573083	cytoplasmic_bias	-0.621871	0.138481	cytoplasmic_bias	-0.206412	1	cytoplasmic_bias	0.331896	more_cytoplasmic
ENSMUSG00000042302	Ehbp1	0.355995	0.25234	nuclear_bias	1.3649	3.15781e-08	nuclear_bias	1.54091	3.41214e-10	nuclear_bias	1.0089	0.0625146	nuclear_bias	1.18492	0.00385941	nuclear_bias	0.176015	1	nuclear_bias	0.00670479	more_nuclear
ENSMUSG00000042303	Sgsm3	0.569167	0.0555016	nuclear_bias	0.814107	0.00467332	nuclear_bias	0.764188	0.00754734	nuclear_bias	0.24494	0.820706	nuclear_bias	0.19502	0.757822	nuclear_bias	-0.0499195	1	cytoplasmic_bias	0.827221	more_nuclear
ENSMUSG00000042305	Tmem183a	-0.925069	0.0001113	cytoplasmic_bias	-0.362611	0.258432	cytoplasmic_bias	-0.221317	0.466624	cytoplasmic_bias	0.562458	0.339097	nuclear_bias	0.703752	0.097433	nuclear_bias	0.141294	1	nuclear_bias	0.178184	more_nuclear
ENSMUSG00000042306	S100a14	2.56465	0.0947091	nuclear_bias	2.28556	0.0191875	nuclear_bias	3.17773	0.00429364	nuclear_bias	-0.279084	1	cytoplasmic_bias	0.613086	1	nuclear_bias	0.89217	1	nuclear_bias	1	inconsistent_change
ENSMUSG00000042308	Setd1a	1.64817	8.00822e-11	nuclear_bias	1.73339	7.06764e-12	nuclear_bias	1.99456	2.49189e-15	nuclear_bias	0.0852225	0.957219	nuclear_bias	0.346389	0.477693	nuclear_bias	0.261167	0.932419	nuclear_bias	0.571757	more_nuclear
ENSMUSG00000042312	S100a13	-1.5366	2.00096e-05	cytoplasmic_bias	-2.66226	1.53701e-17	cytoplasmic_bias	-1.87191	1.60643e-09	cytoplasmic_bias	-1.12566	0.171113	cytoplasmic_bias	-0.335314	0.671556	cytoplasmic_bias	0.790347	0.385703	nuclear_bias	0.156991	more_cytoplasmic
ENSMUSG00000042320	Prox2	0.100334	0.992405	nuclear_bias	0.018585	1	nuclear_bias	0.0369809	0.848063	nuclear_bias	-0.0817492	1	cytoplasmic_bias	-0.0633533	1	cytoplasmic_bias	0.0183959	1	nuclear_bias	1	more_cytoplasmic
ENSMUSG00000042323	Pbrm1	1.00401	1.10506e-05	nuclear_bias	1.00813	1.0303e-05	nuclear_bias	1.18441	1.06247e-07	nuclear_bias	0.0041198	0.892094	nuclear_bias	0.1804	0.652816	nuclear_bias	0.17628	0.598616	nuclear_bias	0.794219	more_nuclear
ENSMUSG00000042328	Hps4	1.53727	1.51044e-08	nuclear_bias	1.77022	2.97059e-11	nuclear_bias	1.92626	4.7113e-13	nuclear_bias	0.232948	0.811744	nuclear_bias	0.388995	0.484351	nuclear_bias	0.156047	1	nuclear_bias	0.688235	more_nuclear
ENSMUSG00000042331	Specc1	1.6403	1.42703e-12	nuclear_bias	0.991837	3.23467e-05	nuclear_bias	0.291501	0.329839	nuclear_bias	-0.648462	0.246423	cytoplasmic_bias	-1.3488	0.000308601	cytoplasmic_bias	-0.700336	0.0969859	cytoplasmic_bias	0.00133266	more_cytoplasmic
ENSMUSG00000042333	Tnfrsf14	1.28207	1	nuclear_bias	2.06993	1	nuclear_bias	5.41775e-05	1	nuclear_bias	0.787858	1	nuclear_bias	-1.28201	1	cytoplasmic_bias	-2.06987	1	cytoplasmic_bias	1	inconsistent_change
ENSMUSG00000042340	Ctf1	0.245948	0.641185	nuclear_bias	-1.37216	0.00354381	cytoplasmic_bias	-0.487597	0.311524	cytoplasmic_bias	-1.6181	0.202385	cytoplasmic_bias	-0.733545	0.75836	cytoplasmic_bias	0.88456	1	nuclear_bias	0.159325	more_cytoplasmic
ENSMUSG00000042348	Arl15	-2.13705	1.28385e-17	cytoplasmic_bias	-2.26182	1.27054e-19	cytoplasmic_bias	-1.68543	3.21058e-11	cytoplasmic_bias	-0.124765	0.896812	cytoplasmic_bias	0.451619	0.388779	nuclear_bias	0.576384	0.344997	nuclear_bias	0.483969	inconsistent_change
ENSMUSG00000042349	Ikbke	3.47709	3.52253e-22	nuclear_bias	2.64769	2.1144e-20	nuclear_bias	2.9055	1.53966e-24	nuclear_bias	-0.8294	0.353777	cytoplasmic_bias	-0.571585	0.402129	cytoplasmic_bias	0.257815	0.790699	nuclear_bias	0.415789	more_cytoplasmic
ENSMUSG00000042350	Arel1	-0.489066	0.0747856	cytoplasmic_bias	-0.58677	0.0318892	cytoplasmic_bias	-0.41577	0.15206	cytoplasmic_bias	-0.0977043	0.919076	cytoplasmic_bias	0.0732961	0.851218	nuclear_bias	0.171	1	nuclear_bias	0.843839	inconsistent_change
ENSMUSG00000042353	Frem3	-0.411124	0.668189	cytoplasmic_bias	-0.355636	0.508199	cytoplasmic_bias	0.980574	0.459946	nuclear_bias	0.0554882	1	nuclear_bias	1.3917	1	nuclear_bias	1.33621	1	nuclear_bias	1	more_nuclear
ENSMUSG00000042354	Gnl3	0.192308	0.71479	nuclear_bias	0.555415	0.0441016	nuclear_bias	0.70291	0.00616407	nuclear_bias	0.363107	0.649405	nuclear_bias	0.510602	0.278734	nuclear_bias	0.147495	1	nuclear_bias	0.46308	more_nuclear
ENSMUSG00000042357	Gjb5	-0.324153	0.706361	cytoplasmic_bias	-2.28171	0.118493	cytoplasmic_bias	-1.90707	0.267061	cytoplasmic_bias	-1.95755	1	cytoplasmic_bias	-1.58291	1	cytoplasmic_bias	0.374639	1	nuclear_bias	1	more_cytoplasmic
ENSMUSG00000042359	Osbpl6	0.295691	0.311963	nuclear_bias	0.448838	0.0957626	nuclear_bias	0.611935	0.0148551	nuclear_bias	0.153148	0.860307	nuclear_bias	0.316245	0.489838	nuclear_bias	0.163097	1	nuclear_bias	0.7247	more_nuclear
ENSMUSG00000042360	4930433N12Rik	1.28303	1	nuclear_bias	1.70753	1	nuclear_bias	-1.12169	1	cytoplasmic_bias	0.4245	1	nuclear_bias	-2.40472	1	cytoplasmic_bias	-2.82922	1	cytoplasmic_bias	1	inconsistent_change
ENSMUSG00000042363	Lgalsl	-1.26921	5.2915e-09	cytoplasmic_bias	-1.67265	3.7829e-15	cytoplasmic_bias	-1.1922	4.59029e-08	cytoplasmic_bias	-0.403438	0.554199	cytoplasmic_bias	0.0770144	0.832408	nuclear_bias	0.480453	0.750593	nuclear_bias	0.392782	inconsistent_change
ENSMUSG00000042364	Snx18	-1.35992	1.57292e-08	cytoplasmic_bias	-1.49618	4.57129e-10	cytoplasmic_bias	-0.624498	0.0134925	cytoplasmic_bias	-0.136264	0.943485	cytoplasmic_bias	0.735423	0.086	nuclear_bias	0.871686	0.209236	nuclear_bias	0.0896723	inconsistent_change
ENSMUSG00000042367	Gjb3	-2.23394	0.124527	cytoplasmic_bias	-1.31265	0.08239	cytoplasmic_bias	-1.0302	0.225275	cytoplasmic_bias	0.921283	1	nuclear_bias	1.20374	1	nuclear_bias	0.282453	1	nuclear_bias	1	more_nuclear
ENSMUSG00000042369	Rbm45	-0.520218	0.078988	cytoplasmic_bias	-0.259661	0.424207	cytoplasmic_bias	0.197778	0.595993	nuclear_bias	0.260558	0.785698	nuclear_bias	0.717996	0.145591	nuclear_bias	0.457438	1	nuclear_bias	0.304128	more_nuclear
ENSMUSG00000042371	Slc5a10	0.64181	0.58275	nuclear_bias	2.50903	0.0863076	nuclear_bias	0.586308	0.475605	nuclear_bias	1.86722	1	nuclear_bias	-0.0555026	1	cytoplasmic_bias	-1.92273	1	cytoplasmic_bias	1	inconsistent_change
ENSMUSG00000042372	Dmrt3	-1.07653	1	cytoplasmic_bias	-2.69999	1	cytoplasmic_bias	-2.45911	1	cytoplasmic_bias	-1.62346	1	cytoplasmic_bias	-1.38258	1	cytoplasmic_bias	0.240877	1	nuclear_bias	1	more_cytoplasmic
ENSMUSG00000042377	Fam83g	-1.28113	1	cytoplasmic_bias	-8.88055e-05	1	cytoplasmic_bias	-8.87349e-05	1	cytoplasmic_bias	1.28104	1	nuclear_bias	1.28104	1	nuclear_bias	0	1	cytoplasmic_bias	1	more_nuclear
ENSMUSG00000042379	Esm1	-0.673571	1	cytoplasmic_bias	-1.98982e-05	1	cytoplasmic_bias	-3.39401e-06	1	cytoplasmic_bias	0.673551	1	nuclear_bias	0.673567	1	nuclear_bias	1.65042e-05	1	nuclear_bias	1	more_nuclear
ENSMUSG00000042380	Smim12	-1.5395	2.57422e-07	cytoplasmic_bias	-2.54262	6.04015e-18	cytoplasmic_bias	-1.5027	6.35417e-07	cytoplasmic_bias	-1.00312	0.198481	cytoplasmic_bias	0.0368025	1	nuclear_bias	1.03992	0.149527	nuclear_bias	0.0955716	inconsistent_change
ENSMUSG00000042386	Tex13b	0.67348	1	nuclear_bias	4.12437e-05	1	nuclear_bias	0.673581	1	nuclear_bias	-0.673439	1	cytoplasmic_bias	0.00010057	1	nuclear_bias	0.67354	1	nuclear_bias	1	inconsistent_change
ENSMUSG00000042388	Dlgap3	-0.838055	0.00273904	cytoplasmic_bias	-0.863085	0.00210136	cytoplasmic_bias	-0.644836	0.0386803	cytoplasmic_bias	-0.0250295	0.994639	cytoplasmic_bias	0.193219	0.888377	nuclear_bias	0.218249	1	nuclear_bias	1	inconsistent_change
ENSMUSG00000042389	Tsen2	-0.365961	0.30642	cytoplasmic_bias	-0.180264	0.718441	cytoplasmic_bias	0.0898433	0.863434	nuclear_bias	0.185696	0.855252	nuclear_bias	0.455804	0.404532	nuclear_bias	0.270108	1	nuclear_bias	0.78953	more_nuclear
ENSMUSG00000042390	Gatad2b	0.801623	0.000985284	nuclear_bias	0.668062	0.00864893	nuclear_bias	0.159403	0.601182	nuclear_bias	-0.133561	0.794191	cytoplasmic_bias	-0.64222	0.125441	cytoplasmic_bias	-0.508659	0.213042	cytoplasmic_bias	0.247423	more_cytoplasmic
ENSMUSG00000042396	Rbm7	-0.388078	0.127183	cytoplasmic_bias	-0.216484	0.430566	cytoplasmic_bias	0.0576146	0.94461	nuclear_bias	0.171594	0.868675	nuclear_bias	0.445693	0.30858	nuclear_bias	0.274098	0.989681	nuclear_bias	0.566731	more_nuclear
ENSMUSG00000042401	Crtac1	0.245234	0.560207	nuclear_bias	-3.15785	0.0113963	cytoplasmic_bias	-1.15709	0.225663	cytoplasmic_bias	-3.40309	1	cytoplasmic_bias	-1.40232	1	cytoplasmic_bias	2.00077	1	nuclear_bias	1	more_cytoplasmic
ENSMUSG00000042404	Dennd4b	1.53142	6.22867e-09	nuclear_bias	1.57936	2.1026e-09	nuclear_bias	2.07425	2.94444e-15	nuclear_bias	0.0479481	0.983803	nuclear_bias	0.542836	0.268539	nuclear_bias	0.494888	1	nuclear_bias	0.437453	more_nuclear
ENSMUSG00000042406	Atf4	-0.535842	0.10225	cytoplasmic_bias	-0.768022	0.00967193	cytoplasmic_bias	0.223551	0.610506	nuclear_bias	-0.23218	0.913528	cytoplasmic_bias	0.759393	0.125705	nuclear_bias	0.991573	0.117446	nuclear_bias	0.078264	inconsistent_change
ENSMUSG00000042408	Zmym6	2.01018	4.06872e-21	nuclear_bias	2.15034	1.69014e-24	nuclear_bias	3.609	6.49943e-68	nuclear_bias	0.140163	0.812925	nuclear_bias	1.59882	1.95471e-06	nuclear_bias	1.45865	0.000115883	nuclear_bias	7.77174e-07	more_nuclear
ENSMUSG00000042410	Agps	-0.858289	5.2794e-05	cytoplasmic_bias	-0.512499	0.0243256	cytoplasmic_bias	-0.189087	0.481915	cytoplasmic_bias	0.34579	0.608844	nuclear_bias	0.669202	0.0716552	nuclear_bias	0.323412	0.512378	nuclear_bias	0.176239	more_nuclear
ENSMUSG00000042414	Prdm14	1.282	1	nuclear_bias	2.36705	1	nuclear_bias	0.673842	1	nuclear_bias	1.08505	1	nuclear_bias	-0.608163	1	cytoplasmic_bias	-1.69321	1	cytoplasmic_bias	1	inconsistent_change
ENSMUSG00000042417	Ccno	-0.211944	0.701002	cytoplasmic_bias	-0.832556	0.159323	cytoplasmic_bias	-0.427698	0.41111	cytoplasmic_bias	-0.620612	1	cytoplasmic_bias	-0.215754	1	cytoplasmic_bias	0.404858	1	nuclear_bias	1	more_cytoplasmic
ENSMUSG00000042419	Nfkbil1	0.050383	0.985518	nuclear_bias	-0.210434	0.741788	cytoplasmic_bias	0.198191	0.618119	nuclear_bias	-0.260817	0.91945	cytoplasmic_bias	0.147807	0.990114	nuclear_bias	0.408625	0.876971	nuclear_bias	0.881569	inconsistent_change
ENSMUSG00000042423	Fbrs	1.16402	2.80212e-05	nuclear_bias	1.3988	3.07665e-07	nuclear_bias	1.26534	3.16882e-06	nuclear_bias	0.234781	0.808942	nuclear_bias	0.101317	0.801856	nuclear_bias	-0.133465	1	cytoplasmic_bias	0.844135	more_nuclear
ENSMUSG00000042425	Frmpd3	1.37723	0.000608596	nuclear_bias	1.0014	0.0022394	nuclear_bias	1.15853	0.000103442	nuclear_bias	-0.375826	0.757658	cytoplasmic_bias	-0.218695	0.912435	cytoplasmic_bias	0.15713	1	nuclear_bias	1	more_cytoplasmic
ENSMUSG00000042426	Dhx29	-1.09358	7.48875e-05	cytoplasmic_bias	-0.466294	0.0894113	cytoplasmic_bias	0.783521	0.00572648	nuclear_bias	0.627286	0.444279	nuclear_bias	1.8771	1.23479e-05	nuclear_bias	1.24982	0.0326793	nuclear_bias	8.61093e-05	more_nuclear
ENSMUSG00000042428	Mgat3	-1.25505	6.97957e-06	cytoplasmic_bias	-1.44482	1.58053e-07	cytoplasmic_bias	-0.997895	0.000375821	cytoplasmic_bias	-0.189768	0.99042	cytoplasmic_bias	0.257155	0.635817	nuclear_bias	0.446923	0.696895	nuclear_bias	0.748194	inconsistent_change
ENSMUSG00000042429	Adora1	-1.12554	4.43304e-05	cytoplasmic_bias	-1.60243	3.14987e-09	cytoplasmic_bias	-1.21584	8.36191e-06	cytoplasmic_bias	-0.476896	0.492485	cytoplasmic_bias	-0.0903026	0.842762	cytoplasmic_bias	0.386593	0.349518	nuclear_bias	0.523375	more_cytoplasmic
ENSMUSG00000042436	Mfap4	0.323599	0.531252	nuclear_bias	-1.59451	0.00234894	cytoplasmic_bias	-1.70596	0.00391551	cytoplasmic_bias	-1.91811	0.208971	cytoplasmic_bias	-2.02956	0.0707328	cytoplasmic_bias	-0.111446	1	cytoplasmic_bias	0.0911523	more_cytoplasmic
ENSMUSG00000042439	Zfp532	0.810059	0.00154031	nuclear_bias	0.872729	0.00069567	nuclear_bias	1.34877	6.2149e-08	nuclear_bias	0.0626708	0.863121	nuclear_bias	0.538714	0.259804	nuclear_bias	0.476043	0.42018	nuclear_bias	0.403524	more_nuclear
ENSMUSG00000042444	Mindy2	-1.43281	1.28533e-10	cytoplasmic_bias	-1.50622	1.46231e-11	cytoplasmic_bias	-1.0796	1.42953e-06	cytoplasmic_bias	-0.0734152	0.935159	cytoplasmic_bias	0.353206	0.394291	nuclear_bias	0.426621	0.256568	nuclear_bias	0.420384	inconsistent_change
ENSMUSG00000042446	Zmym4	-0.26164	0.448125	cytoplasmic_bias	0.125192	0.907677	nuclear_bias	0.666701	0.00478505	nuclear_bias	0.386832	0.585096	nuclear_bias	0.928341	0.0156761	nuclear_bias	0.541509	0.371663	nuclear_bias	0.0462743	more_nuclear
ENSMUSG00000042447	Mios	-0.294404	0.342567	cytoplasmic_bias	0.0339513	1	nuclear_bias	0.552309	0.0360027	nuclear_bias	0.328355	0.776648	nuclear_bias	0.846713	0.0481801	nuclear_bias	0.518357	0.487251	nuclear_bias	0.163184	more_nuclear
ENSMUSG00000042451	Mybph	0.613918	0.522628	nuclear_bias	0.366982	0.54579	nuclear_bias	-0.0760073	0.89959	cytoplasmic_bias	-0.246935	1	cytoplasmic_bias	-0.689925	1	cytoplasmic_bias	-0.44299	1	cytoplasmic_bias	1	more_cytoplasmic
ENSMUSG00000042453	Reln	-0.53296	0.119971	cytoplasmic_bias	0.247885	0.509141	nuclear_bias	0.94691	0.000102208	nuclear_bias	0.780845	0.190697	nuclear_bias	1.47987	0.000330714	nuclear_bias	0.699025	0.103909	nuclear_bias	0.00170123	more_nuclear
ENSMUSG00000042460	C1galt1	-0.990913	4.54258e-06	cytoplasmic_bias	-0.675392	0.00231791	cytoplasmic_bias	-0.762471	0.000756811	cytoplasmic_bias	0.315521	0.652363	nuclear_bias	0.228441	0.57751	nuclear_bias	-0.0870793	1	cytoplasmic_bias	0.660681	more_nuclear
ENSMUSG00000042462	Dctpp1	-2.31127	1.35019e-15	cytoplasmic_bias	-3.01941	1.29396e-21	cytoplasmic_bias	-1.91862	8.30632e-10	cytoplasmic_bias	-0.708137	0.418244	cytoplasmic_bias	0.392649	0.555523	nuclear_bias	1.10079	0.108388	nuclear_bias	0.162252	inconsistent_change
ENSMUSG00000042472	Zfp410	0.307158	0.355606	nuclear_bias	0.237995	0.437291	nuclear_bias	0.62228	0.0267466	nuclear_bias	-0.0691634	0.997204	cytoplasmic_bias	0.315122	0.51643	nuclear_bias	0.384286	0.939979	nuclear_bias	0.63093	inconsistent_change
ENSMUSG00000042473	Tbc1d8b	-0.9469	0.000197676	cytoplasmic_bias	-0.416179	0.160347	cytoplasmic_bias	0.416898	0.135405	nuclear_bias	0.530721	0.497615	nuclear_bias	1.3638	0.00123934	nuclear_bias	0.833078	0.14041	nuclear_bias	0.00523139	more_nuclear
ENSMUSG00000042474	Fcmr	-0.673549	1	cytoplasmic_bias	0.67357	1	nuclear_bias	-1.98267e-05	1	cytoplasmic_bias	1.34712	1	nuclear_bias	0.673529	1	nuclear_bias	-0.67359	1	cytoplasmic_bias	1	more_nuclear
ENSMUSG00000042476	Abcb4	-0.696147	0.0717847	cytoplasmic_bias	-0.512076	0.286402	cytoplasmic_bias	-0.422056	0.332033	cytoplasmic_bias	0.184071	1	nuclear_bias	0.274091	1	nuclear_bias	0.0900202	1	nuclear_bias	1	more_nuclear
ENSMUSG00000042477	Tfap2e	0.964752	1	nuclear_bias	0.673625	1	nuclear_bias	3.5581e-05	1	nuclear_bias	-0.291127	1	cytoplasmic_bias	-0.964717	1	cytoplasmic_bias	-0.673589	1	cytoplasmic_bias	1	more_cytoplasmic
ENSMUSG00000042485	Mustn1	3.99096	6.86357e-06	nuclear_bias	3.3408	1.59279e-05	nuclear_bias	1.71126	0.0168164	nuclear_bias	-0.650165	1	cytoplasmic_bias	-2.27971	1	cytoplasmic_bias	-1.62954	1	cytoplasmic_bias	1	more_cytoplasmic
ENSMUSG00000042487	Leo1	-0.937643	0.00072646	cytoplasmic_bias	-0.518077	0.102673	cytoplasmic_bias	0.127371	0.746475	nuclear_bias	0.419566	0.645489	nuclear_bias	1.06501	0.023615	nuclear_bias	0.645448	0.55288	nuclear_bias	0.0970393	more_nuclear
ENSMUSG00000042489	Clspn	0.079633	1	nuclear_bias	0.207913	0.637085	nuclear_bias	0.805393	0.00586739	nuclear_bias	0.12828	0.907575	nuclear_bias	0.725759	0.144966	nuclear_bias	0.59748	0.602817	nuclear_bias	0.273016	more_nuclear
ENSMUSG00000042492	Tbc1d10b	-0.231328	0.550514	cytoplasmic_bias	-0.26914	0.535336	cytoplasmic_bias	0.137873	0.728928	nuclear_bias	-0.0378119	1	cytoplasmic_bias	0.369201	0.490398	nuclear_bias	0.407013	0.683002	nuclear_bias	0.645738	inconsistent_change
ENSMUSG00000042496	Prdm10	1.67607	8.0311e-12	nuclear_bias	1.99835	3.0008e-16	nuclear_bias	2.28532	1.18805e-20	nuclear_bias	0.322274	0.705654	nuclear_bias	0.609248	0.17818	nuclear_bias	0.286974	1	nuclear_bias	0.493017	more_nuclear
ENSMUSG00000042498	Radx	0.38668	0.360205	nuclear_bias	0.962678	0.661633	nuclear_bias	1.58804	0.281752	nuclear_bias	0.575998	1	nuclear_bias	1.20136	0.747371	nuclear_bias	0.625367	0.715482	nuclear_bias	0.814829	more_nuclear
ENSMUSG00000042500	Ago4	1.4203	3.1768e-10	nuclear_bias	1.68282	1.70312e-14	nuclear_bias	2.24048	1.92752e-24	nuclear_bias	0.262514	0.735371	nuclear_bias	0.820174	0.0391955	nuclear_bias	0.55766	0.511159	nuclear_bias	0.133477	more_nuclear
ENSMUSG00000042501	Cpa6	2.55188	1	nuclear_bias	0.673625	1	nuclear_bias	0.673625	1	nuclear_bias	-1.87826	1	cytoplasmic_bias	-1.87826	1	cytoplasmic_bias	-2.09347e-07	1	cytoplasmic_bias	1	more_cytoplasmic
ENSMUSG00000042502	Cd2bp2	0.120782	1	nuclear_bias	-0.224862	0.629044	cytoplasmic_bias	0.0174564	1	nuclear_bias	-0.345644	0.70788	cytoplasmic_bias	-0.103326	0.821839	cytoplasmic_bias	0.242318	1	nuclear_bias	0.589619	more_cytoplasmic
ENSMUSG00000042505	Sdhaf3	-1.01073	0.000324193	cytoplasmic_bias	-1.12179	8.70535e-05	cytoplasmic_bias	-0.268085	0.41807	cytoplasmic_bias	-0.111061	1	cytoplasmic_bias	0.742642	0.180783	nuclear_bias	0.853703	0.174279	nuclear_bias	0.175204	inconsistent_change
ENSMUSG00000042506	Usp22	-0.896958	0.000649715	cytoplasmic_bias	-0.57853	0.0437481	cytoplasmic_bias	-0.341533	0.238107	cytoplasmic_bias	0.318427	0.803809	nuclear_bias	0.555425	0.235626	nuclear_bias	0.236998	0.933308	nuclear_bias	0.439885	more_nuclear
ENSMUSG00000042507	Elmsan1	-0.143163	0.67442	cytoplasmic_bias	0.237723	0.662852	nuclear_bias	0.763466	0.00290924	nuclear_bias	0.380885	0.63437	nuclear_bias	0.906629	0.0344499	nuclear_bias	0.525743	0.355382	nuclear_bias	0.0906416	more_nuclear
ENSMUSG00000042508	Dmtf1	1.26036	4.1162e-09	nuclear_bias	1.83185	4.12088e-18	nuclear_bias	2.21173	5.06983e-26	nuclear_bias	0.57149	0.367754	nuclear_bias	0.951371	0.00810181	nuclear_bias	0.379881	0.612141	nuclear_bias	0.0293439	more_nuclear
ENSMUSG00000042510	AA986860	0.689046	0.035658	nuclear_bias	0.568617	0.0952947	nuclear_bias	0.607055	0.0569568	nuclear_bias	-0.120429	1	cytoplasmic_bias	-0.0819916	1	cytoplasmic_bias	0.0384374	1	nuclear_bias	1	more_cytoplasmic
ENSMUSG00000042515	Pwwp3b	-0.0213664	0.926682	cytoplasmic_bias	0.189766	0.698892	nuclear_bias	0.4421	0.174198	nuclear_bias	0.211133	1	nuclear_bias	0.463467	0.509516	nuclear_bias	0.252334	0.921535	nuclear_bias	0.765036	more_nuclear
ENSMUSG00000042520	Ubap2l	-0.52279	0.0766165	cytoplasmic_bias	0.0958423	1	nuclear_bias	0.355954	0.277042	nuclear_bias	0.618632	0.321476	nuclear_bias	0.878744	0.0463333	nuclear_bias	0.260112	0.443634	nuclear_bias	0.0918108	more_nuclear
ENSMUSG00000042523	Dnal1	0.815164	0.000421798	nuclear_bias	0.772958	0.00168683	nuclear_bias	0.793653	0.00063336	nuclear_bias	-0.0422061	0.838734	cytoplasmic_bias	-0.0215108	0.922904	cytoplasmic_bias	0.0206952	1	nuclear_bias	0.953591	more_cytoplasmic
ENSMUSG00000042524	Sun2	-0.0481356	1	cytoplasmic_bias	-0.045495	1	cytoplasmic_bias	-0.129564	0.786615	cytoplasmic_bias	0.00264058	1	nuclear_bias	-0.081428	0.848121	cytoplasmic_bias	-0.0840686	1	cytoplasmic_bias	0.938989	inconsistent_change
ENSMUSG00000042529	Kcnj12	-0.468114	0.497804	cytoplasmic_bias	-1.50107	0.0501488	cytoplasmic_bias	-0.635316	0.456369	cytoplasmic_bias	-1.03296	1	cytoplasmic_bias	-0.167202	1	cytoplasmic_bias	0.865757	1	nuclear_bias	1	more_cytoplasmic
ENSMUSG00000042532	Golga7b	-0.737413	0.0685047	cytoplasmic_bias	0.626389	0.390585	nuclear_bias	-0.541469	0.211661	cytoplasmic_bias	1.3638	0.609152	nuclear_bias	0.195944	1	nuclear_bias	-1.16786	1	cytoplasmic_bias	0.31941	more_nuclear
ENSMUSG00000042535	Gtpbp1	-0.615441	0.0349105	cytoplasmic_bias	-0.219831	0.521575	cytoplasmic_bias	-0.0667679	1	cytoplasmic_bias	0.39561	0.662577	nuclear_bias	0.548673	0.269335	nuclear_bias	0.153063	1	nuclear_bias	0.47863	more_nuclear
ENSMUSG00000042540	Acot5	-3.9752e-05	0.826755	cytoplasmic_bias	-4.01286	0.0134117	cytoplasmic_bias	-0.459437	0.615058	cytoplasmic_bias	-4.01282	1	cytoplasmic_bias	-0.459397	1	cytoplasmic_bias	3.55343	1	nuclear_bias	1	more_cytoplasmic
ENSMUSG00000042541	Sem1	-2.15444	6.47255e-16	cytoplasmic_bias	-2.63993	2.48093e-23	cytoplasmic_bias	-1.96907	1.72046e-13	cytoplasmic_bias	-0.485495	0.576811	cytoplasmic_bias	0.185372	0.726288	nuclear_bias	0.670867	0.515081	nuclear_bias	0.344414	inconsistent_change
ENSMUSG00000042548	Asxl1	0.577996	0.0393648	nuclear_bias	0.925104	0.000327622	nuclear_bias	1.23152	7.71056e-07	nuclear_bias	0.347107	0.677045	nuclear_bias	0.653521	0.146014	nuclear_bias	0.306414	0.866013	nuclear_bias	0.311323	more_nuclear
ENSMUSG00000042549	Map2k3os	-0.24321	0.663145	cytoplasmic_bias	-0.231356	1	cytoplasmic_bias	0.0825501	0.923271	nuclear_bias	0.0118539	1	nuclear_bias	0.32576	1	nuclear_bias	0.313906	0.682594	nuclear_bias	1	more_nuclear
ENSMUSG00000042557	Sin3a	-0.344467	0.25887	cytoplasmic_bias	-0.203334	1	cytoplasmic_bias	0.485259	0.0782145	nuclear_bias	0.141133	0.774666	nuclear_bias	0.829726	0.0635464	nuclear_bias	0.688592	0.285414	nuclear_bias	0.136446	more_nuclear
ENSMUSG00000042558	Adprhl2	0.384825	0.259275	nuclear_bias	0.454713	0.166003	nuclear_bias	0.522605	0.089312	nuclear_bias	0.0698883	0.967912	nuclear_bias	0.13778	0.841438	nuclear_bias	0.0678921	1	nuclear_bias	1	more_nuclear
ENSMUSG00000042564	Fam227a	2.63981	7.11954e-23	nuclear_bias	2.95426	1.66935e-30	nuclear_bias	4.02656	1.82509e-53	nuclear_bias	0.314454	0.818835	nuclear_bias	1.38675	0.00264363	nuclear_bias	1.0723	0.0767099	nuclear_bias	0.00675514	more_nuclear
ENSMUSG00000042567	Nek10	1.82945	0.149342	nuclear_bias	3.08295	0.0191318	nuclear_bias	1.62533	0.17029	nuclear_bias	1.2535	1	nuclear_bias	-0.204122	1	cytoplasmic_bias	-1.45762	1	cytoplasmic_bias	1	inconsistent_change
ENSMUSG00000042569	Dhrs7b	-1.66263	6.76125e-09	cytoplasmic_bias	-1.85114	8.42567e-11	cytoplasmic_bias	-1.43542	6.2577e-07	cytoplasmic_bias	-0.188512	0.864925	cytoplasmic_bias	0.227211	0.680139	nuclear_bias	0.415723	0.859607	nuclear_bias	0.766413	inconsistent_change
ENSMUSG00000042570	Mier2	1.92577	2.4532e-11	nuclear_bias	1.98663	4.16789e-12	nuclear_bias	2.24409	6.3525e-15	nuclear_bias	0.060857	0.96445	nuclear_bias	0.318315	0.613734	nuclear_bias	0.257458	1	nuclear_bias	1	more_nuclear
ENSMUSG00000042572	Ube2q1	0.233097	0.514042	nuclear_bias	0.468306	0.1324	nuclear_bias	0.719302	0.00954161	nuclear_bias	0.235208	0.81213	nuclear_bias	0.486205	0.323941	nuclear_bias	0.250996	0.721479	nuclear_bias	0.562865	more_nuclear
ENSMUSG00000042579	4632404H12Rik	0.399659	0.171494	nuclear_bias	0.774856	0.00302369	nuclear_bias	2.0483	2.51806e-16	nuclear_bias	0.375198	0.733395	nuclear_bias	1.64864	4.42103e-05	nuclear_bias	1.27344	0.0133319	nuclear_bias	0.000174873	more_nuclear
ENSMUSG00000042581	Thsd7b	-2.38941	1	cytoplasmic_bias	0.964752	1	nuclear_bias	-9.43864e-05	1	cytoplasmic_bias	3.35416	1	nuclear_bias	2.38931	1	nuclear_bias	-0.964847	1	cytoplasmic_bias	1	more_nuclear
ENSMUSG00000042589	Cux2	0.942266	0.00189428	nuclear_bias	0.900581	0.00234082	nuclear_bias	0.855341	0.0037219	nuclear_bias	-0.0416853	1	cytoplasmic_bias	-0.0869253	0.845006	cytoplasmic_bias	-0.04524	1	cytoplasmic_bias	1	more_cytoplasmic
ENSMUSG00000042590	Ipo11	-1.38536	4.32951e-10	cytoplasmic_bias	-0.575113	0.0184422	cytoplasmic_bias	0.0431096	1	nuclear_bias	0.810249	0.100779	nuclear_bias	1.42847	6.82535e-05	nuclear_bias	0.618222	0.213645	nuclear_bias	0.000357131	more_nuclear
ENSMUSG00000042594	Sh2b3	0.221881	0.546167	nuclear_bias	0.524473	0.0795579	nuclear_bias	0.776248	0.00520665	nuclear_bias	0.302593	0.749952	nuclear_bias	0.554367	0.335919	nuclear_bias	0.251775	0.766778	nuclear_bias	0.568189	more_nuclear
ENSMUSG00000042595	Fam199x	-0.889691	0.000170995	cytoplasmic_bias	-0.466677	0.0453593	cytoplasmic_bias	-0.166573	0.80635	cytoplasmic_bias	0.423014	0.55295	nuclear_bias	0.723117	0.0747263	nuclear_bias	0.300103	1	nuclear_bias	0.2124	more_nuclear
ENSMUSG00000042599	Kdm7a	-0.000524428	1	cytoplasmic_bias	0.616305	0.00412496	nuclear_bias	0.971403	9.31434e-06	nuclear_bias	0.616829	0.271762	nuclear_bias	0.971927	0.00679678	nuclear_bias	0.355098	1	nuclear_bias	0.0276348	more_nuclear
ENSMUSG00000042604	Kcna4	-0.881744	0.23096	cytoplasmic_bias	-1.39806	0.000353624	cytoplasmic_bias	-0.588672	0.170442	cytoplasmic_bias	-0.516316	1	cytoplasmic_bias	0.293072	1	nuclear_bias	0.809389	0.389947	nuclear_bias	0.572602	inconsistent_change
ENSMUSG00000042605	Atxn2	0.491837	0.0647794	nuclear_bias	0.907886	0.000321441	nuclear_bias	1.02697	2.57701e-05	nuclear_bias	0.41605	0.505115	nuclear_bias	0.535135	0.223015	nuclear_bias	0.119085	0.674527	nuclear_bias	0.389108	more_nuclear
ENSMUSG00000042606	Hirip3	-0.16941	0.676502	cytoplasmic_bias	0.793331	0.00179286	nuclear_bias	1.00368	9.16571e-05	nuclear_bias	0.962741	0.0898861	nuclear_bias	1.17309	0.00515203	nuclear_bias	0.210345	1	nuclear_bias	0.0105342	more_nuclear
ENSMUSG00000042607	Asb4	-2.7701	0.0174113	cytoplasmic_bias	-4.86067	0.000779994	cytoplasmic_bias	-3.61563	0.0143095	cytoplasmic_bias	-2.09057	1	cytoplasmic_bias	-0.84553	1	cytoplasmic_bias	1.24504	1	nuclear_bias	1	more_cytoplasmic
ENSMUSG00000042608	Stk40	-0.699983	0.020774	cytoplasmic_bias	-0.359212	0.29356	cytoplasmic_bias	-0.114507	0.840285	cytoplasmic_bias	0.340771	0.77378	nuclear_bias	0.585476	0.250627	nuclear_bias	0.244705	1	nuclear_bias	0.475828	more_nuclear
ENSMUSG00000042613	Pbxip1	-0.387255	0.278472	cytoplasmic_bias	0.107133	1	nuclear_bias	0.0153692	1	nuclear_bias	0.494388	0.503706	nuclear_bias	0.402624	0.385092	nuclear_bias	-0.091764	0.558561	cytoplasmic_bias	0.454654	more_nuclear
ENSMUSG00000042616	Oscp1	-0.805165	0.00224892	cytoplasmic_bias	0.0192879	1	nuclear_bias	-0.163135	0.602584	cytoplasmic_bias	0.824453	0.215394	nuclear_bias	0.64203	0.154938	nuclear_bias	-0.182423	1	cytoplasmic_bias	0.161302	more_nuclear
ENSMUSG00000042622	Maff	-1.10253	0.000808538	cytoplasmic_bias	-1.21167	0.000210762	cytoplasmic_bias	-0.990952	0.00390993	cytoplasmic_bias	-0.109141	1	cytoplasmic_bias	0.111581	1	nuclear_bias	0.220722	0.868243	nuclear_bias	1	inconsistent_change
ENSMUSG00000042625	Safb2	1.89445	1.17622e-13	nuclear_bias	2.28426	2.16021e-19	nuclear_bias	2.72631	2.45273e-27	nuclear_bias	0.389811	0.578639	nuclear_bias	0.831867	0.0651465	nuclear_bias	0.442055	0.371889	nuclear_bias	0.13974	more_nuclear
ENSMUSG00000042626	Shc1	1.16828	1.18236e-05	nuclear_bias	1.58796	1.51308e-09	nuclear_bias	1.46654	2.87975e-08	nuclear_bias	0.419677	0.616928	nuclear_bias	0.298257	0.561865	nuclear_bias	-0.12142	1	cytoplasmic_bias	0.624825	more_nuclear
ENSMUSG00000042628	Zfyve1	0.112611	0.844976	nuclear_bias	0.0523866	1	nuclear_bias	0.48171	0.103717	nuclear_bias	-0.0602239	0.896812	cytoplasmic_bias	0.369099	0.45675	nuclear_bias	0.429323	0.612141	nuclear_bias	0.475079	inconsistent_change
ENSMUSG00000042631	Xkr7	0.673478	1	nuclear_bias	0.673581	1	nuclear_bias	-0.673533	1	cytoplasmic_bias	0.000103518	1	nuclear_bias	-1.34701	1	cytoplasmic_bias	-1.34711	1	cytoplasmic_bias	1	inconsistent_change
ENSMUSG00000042632	Pla2g6	0.25357	0.452017	nuclear_bias	0.212441	0.430856	nuclear_bias	0.325039	0.331702	nuclear_bias	-0.0411295	0.980115	cytoplasmic_bias	0.071469	0.859227	nuclear_bias	0.112598	1	nuclear_bias	1	inconsistent_change
ENSMUSG00000042638	Gucy2c	3.89145	0.00201443	nuclear_bias	3.03173	0.00291356	nuclear_bias	2.31167	0.0143553	nuclear_bias	-0.859715	1	cytoplasmic_bias	-1.57978	1	cytoplasmic_bias	-0.720061	1	cytoplasmic_bias	1	more_cytoplasmic
ENSMUSG00000042641	Rgsl1	1.66766	0.13184	nuclear_bias	3.22655	1.97796e-05	nuclear_bias	3.45342	2.29885e-05	nuclear_bias	1.55889	1	nuclear_bias	1.78576	1	nuclear_bias	0.226875	1	nuclear_bias	1	more_nuclear
ENSMUSG00000042642	Flad1	0.908023	0.00195345	nuclear_bias	1.12997	8.58517e-05	nuclear_bias	1.52945	4.49342e-08	nuclear_bias	0.221945	0.826912	nuclear_bias	0.621427	0.246632	nuclear_bias	0.399482	1	nuclear_bias	0.56051	more_nuclear
ENSMUSG00000042644	Itpr3	-0.289003	0.480324	cytoplasmic_bias	1.48272	0.00181574	nuclear_bias	1.6352	0.00287717	nuclear_bias	1.77173	0.165105	nuclear_bias	1.9242	0.0231143	nuclear_bias	0.152476	1	nuclear_bias	0.0124521	more_nuclear
ENSMUSG00000042647	Acad12	-0.20663	0.647803	cytoplasmic_bias	-0.265205	0.486727	cytoplasmic_bias	-0.0570377	1	cytoplasmic_bias	-0.0585745	0.970569	cytoplasmic_bias	0.149592	0.956199	nuclear_bias	0.208167	0.845888	nuclear_bias	1	inconsistent_change
ENSMUSG00000042650	Alkbh5	-1.55047	4.28417e-10	cytoplasmic_bias	-1.5547	2.9472e-10	cytoplasmic_bias	-1.05595	2.9666e-05	cytoplasmic_bias	-0.00423413	1	cytoplasmic_bias	0.494515	0.275498	nuclear_bias	0.498749	0.502029	nuclear_bias	0.367446	inconsistent_change
ENSMUSG00000042655	Shisal2b	-1.42668	1	cytoplasmic_bias	-7.35711e-05	1	cytoplasmic_bias	-0.673626	1	cytoplasmic_bias	1.42661	1	nuclear_bias	0.753054	1	nuclear_bias	0	1	cytoplasmic_bias	1	more_nuclear
ENSMUSG00000042659	Arrdc4	-0.0207748	1	cytoplasmic_bias	0.462049	0.0619405	nuclear_bias	0.608798	0.0127903	nuclear_bias	0.482824	0.469725	nuclear_bias	0.629572	0.131957	nuclear_bias	0.146749	1	nuclear_bias	0.318326	more_nuclear
ENSMUSG00000042660	Wdr55	-1.01785	0.000219588	cytoplasmic_bias	-0.458838	0.148107	cytoplasmic_bias	-0.190099	0.579775	cytoplasmic_bias	0.559013	0.559656	nuclear_bias	0.827752	0.0971042	nuclear_bias	0.268739	1	nuclear_bias	0.251533	more_nuclear
ENSMUSG00000042662	Dusp15	2.96	3.99754e-42	nuclear_bias	2.80381	3.51269e-35	nuclear_bias	3.04084	1.06153e-32	nuclear_bias	-0.156182	0.957219	cytoplasmic_bias	0.0808424	1	nuclear_bias	0.237025	1	nuclear_bias	0.961254	inconsistent_change
ENSMUSG00000042670	Immp1l	-2.1332	9.54024e-17	cytoplasmic_bias	-2.42583	1.11713e-21	cytoplasmic_bias	-1.98128	6.47922e-15	cytoplasmic_bias	-0.292632	0.853597	cytoplasmic_bias	0.151913	0.752678	nuclear_bias	0.444545	0.617015	nuclear_bias	0.701777	inconsistent_change
ENSMUSG00000042671	Rgs8	-0.30316	0.529083	cytoplasmic_bias	-0.692117	0.230807	cytoplasmic_bias	0.236099	0.615979	nuclear_bias	-0.388957	1	cytoplasmic_bias	0.539259	0.820305	nuclear_bias	0.928217	1	nuclear_bias	0.75236	inconsistent_change
ENSMUSG00000042672	Dcst1	3.67603	0.00844675	nuclear_bias	2.83334	0.0395918	nuclear_bias	2.5996	0.0660984	nuclear_bias	-0.842686	1	cytoplasmic_bias	-1.07643	1	cytoplasmic_bias	-0.233744	1	cytoplasmic_bias	1	more_cytoplasmic
ENSMUSG00000042675	Ypel3	1.43863	1.18674e-06	nuclear_bias	0.570682	0.0714042	nuclear_bias	0.60791	0.0509942	nuclear_bias	-0.867944	0.270486	cytoplasmic_bias	-0.830716	0.124223	cytoplasmic_bias	0.0372279	1	nuclear_bias	0.179176	more_cytoplasmic
ENSMUSG00000042677	Zc3h12a	1.06609	0.0155838	nuclear_bias	1.13247	0.00278756	nuclear_bias	2.00438	2.0499e-08	nuclear_bias	0.066373	1	nuclear_bias	0.938288	0.203921	nuclear_bias	0.871915	0.345526	nuclear_bias	0.359187	more_nuclear
ENSMUSG00000042678	Myo15	2.84565	0.0627757	nuclear_bias	4.58615	0.00079271	nuclear_bias	5.07462	0.000826355	nuclear_bias	1.7405	1	nuclear_bias	2.22897	1	nuclear_bias	0.488472	1	nuclear_bias	1	more_nuclear
ENSMUSG00000042680	Garem1	-0.864273	0.00145384	cytoplasmic_bias	-0.243699	0.50081	cytoplasmic_bias	0.120521	1	nuclear_bias	0.620574	0.395196	nuclear_bias	0.984794	0.0387492	nuclear_bias	0.36422	0.841293	nuclear_bias	0.107774	more_nuclear
ENSMUSG00000042682	Selenok	-2.10688	7.17771e-16	cytoplasmic_bias	-2.97576	1.60116e-30	cytoplasmic_bias	-2.21858	9.85254e-18	cytoplasmic_bias	-0.868879	0.18045	cytoplasmic_bias	-0.111701	0.817085	cytoplasmic_bias	0.757177	0.247029	nuclear_bias	0.124415	more_cytoplasmic
ENSMUSG00000042684	Npl	-1.60265	1.43509e-08	cytoplasmic_bias	-1.39557	8.68522e-07	cytoplasmic_bias	-0.661311	0.0249782	cytoplasmic_bias	0.207078	0.8349	nuclear_bias	0.941341	0.0728881	nuclear_bias	0.734264	0.346616	nuclear_bias	0.165344	more_nuclear
ENSMUSG00000042686	Jph1	1.69673	1	nuclear_bias	3.42792	1	nuclear_bias	0.737788	1	nuclear_bias	1.73119	1	nuclear_bias	-0.958942	1	cytoplasmic_bias	-2.69013	1	cytoplasmic_bias	1	inconsistent_change
ENSMUSG00000042688	Mapk6	-0.753405	0.0032937	cytoplasmic_bias	-0.479746	0.132531	cytoplasmic_bias	-0.0494758	1	cytoplasmic_bias	0.273659	0.757334	nuclear_bias	0.703929	0.104959	nuclear_bias	0.43027	0.459992	nuclear_bias	0.216833	more_nuclear
ENSMUSG00000042694	Stn1	-0.713784	0.0138253	cytoplasmic_bias	-0.590865	0.0526334	cytoplasmic_bias	-0.416544	0.18263	cytoplasmic_bias	0.122918	0.90522	nuclear_bias	0.29724	0.640223	nuclear_bias	0.174322	1	nuclear_bias	0.985823	more_nuclear
ENSMUSG00000042699	Dhx9	-0.991058	0.000286999	cytoplasmic_bias	-0.296806	0.438753	cytoplasmic_bias	0.598488	0.0378701	nuclear_bias	0.694252	0.313608	nuclear_bias	1.58955	0.000121032	nuclear_bias	0.895294	0.0559913	nuclear_bias	0.000654719	more_nuclear
ENSMUSG00000042700	Sipa1l1	2.26264	4.61418e-22	nuclear_bias	1.21293	4.4116e-07	nuclear_bias	0.79973	0.00104752	nuclear_bias	-1.04971	0.0353372	cytoplasmic_bias	-1.46291	0.000121032	cytoplasmic_bias	-0.413205	0.365655	cytoplasmic_bias	0.000435671	more_cytoplasmic
ENSMUSG00000042705	Commd10	-2.21425	4.36298e-17	cytoplasmic_bias	-2.41691	5.93706e-20	cytoplasmic_bias	-1.87473	1.64662e-12	cytoplasmic_bias	-0.202663	0.934389	cytoplasmic_bias	0.339523	0.507373	nuclear_bias	0.542185	0.550904	nuclear_bias	0.601115	inconsistent_change
ENSMUSG00000042707	Dnali1	-0.669024	0.276856	cytoplasmic_bias	-0.436875	0.486619	cytoplasmic_bias	0.0738493	1	nuclear_bias	0.232149	1	nuclear_bias	0.742873	0.575093	nuclear_bias	0.510724	0.661175	nuclear_bias	0.740089	more_nuclear
ENSMUSG00000042708	Shcbp1l	3.55414	0.00026163	nuclear_bias	3.87395	0.00747784	nuclear_bias	1.28885	0.550976	nuclear_bias	0.319806	1	nuclear_bias	-2.26529	1	cytoplasmic_bias	-2.5851	1	cytoplasmic_bias	1	inconsistent_change
ENSMUSG00000042709	Atpaf2	-0.381766	0.192339	cytoplasmic_bias	0.791745	0.00294747	nuclear_bias	1.01697	0.000107819	nuclear_bias	1.17351	0.0269751	nuclear_bias	1.39873	0.000909517	nuclear_bias	0.225221	1	nuclear_bias	0.00209418	more_nuclear
ENSMUSG00000042712	Tceal9	-2.23572	1.56365e-18	cytoplasmic_bias	-2.63197	1.33833e-25	cytoplasmic_bias	-1.53295	2.06369e-09	cytoplasmic_bias	-0.396253	0.642231	cytoplasmic_bias	0.702775	0.129627	nuclear_bias	1.09903	0.0554291	nuclear_bias	0.0465489	inconsistent_change
ENSMUSG00000042717	Ppp1r3a	0.673522	1	nuclear_bias	0.673615	1	nuclear_bias	1.28145	1	nuclear_bias	9.24402e-05	1	nuclear_bias	0.607925	1	nuclear_bias	0.607833	1	nuclear_bias	1	more_nuclear
ENSMUSG00000042719	Naa25	-0.321821	0.236178	cytoplasmic_bias	0.135196	0.707477	nuclear_bias	0.6374	0.0111878	nuclear_bias	0.457018	0.534932	nuclear_bias	0.959221	0.0192662	nuclear_bias	0.502203	0.851513	nuclear_bias	0.0622457	more_nuclear
ENSMUSG00000042724	Map3k9	-0.727996	0.133588	cytoplasmic_bias	0.434818	0.31103	nuclear_bias	0.434675	0.249143	nuclear_bias	1.16281	0.592021	nuclear_bias	1.16267	0.141225	nuclear_bias	-0.000142467	0.992554	cytoplasmic_bias	0.202873	more_nuclear
ENSMUSG00000042726	Trafd1	1.83146	1.79209e-12	nuclear_bias	1.50833	7.72083e-09	nuclear_bias	1.61191	5.90602e-10	nuclear_bias	-0.323127	0.720265	cytoplasmic_bias	-0.21955	0.664958	cytoplasmic_bias	0.103577	1	nuclear_bias	0.604503	more_cytoplasmic
ENSMUSG00000042729	Wdr74	-0.140325	0.789133	cytoplasmic_bias	0.127532	0.800354	nuclear_bias	0.0669318	0.903869	nuclear_bias	0.267857	0.901338	nuclear_bias	0.207257	0.698297	nuclear_bias	-0.0606003	1	cytoplasmic_bias	1	more_nuclear
ENSMUSG00000042734	Ttc9	-1.59576	4.28771e-09	cytoplasmic_bias	-2.20367	3.37736e-16	cytoplasmic_bias	-1.45429	9.47856e-08	cytoplasmic_bias	-0.607916	0.433355	cytoplasmic_bias	0.141465	0.783771	nuclear_bias	0.749381	0.337512	nuclear_bias	0.251973	inconsistent_change
ENSMUSG00000042737	Dpm3	-2.03689	7.49022e-10	cytoplasmic_bias	-2.74194	1.68827e-16	cytoplasmic_bias	-2.0345	7.32916e-10	cytoplasmic_bias	-0.705054	0.591302	cytoplasmic_bias	0.00238715	1	nuclear_bias	0.707442	0.382068	nuclear_bias	0.467763	inconsistent_change
ENSMUSG00000042742	Bmt2	-0.825277	0.000530034	cytoplasmic_bias	-0.912599	0.000107376	cytoplasmic_bias	-0.563341	0.0191391	cytoplasmic_bias	-0.0873223	0.932095	cytoplasmic_bias	0.261936	0.555138	nuclear_bias	0.349258	0.945878	nuclear_bias	0.709624	inconsistent_change
ENSMUSG00000042743	Sgtb	-0.703931	0.00713348	cytoplasmic_bias	-0.680076	0.00886318	cytoplasmic_bias	-0.65167	0.0116131	cytoplasmic_bias	0.0238548	1	nuclear_bias	0.052261	1	nuclear_bias	0.0284062	1	nuclear_bias	1	more_nuclear
ENSMUSG00000042744	Hectd4	0.824512	0.00168591	nuclear_bias	1.23152	9.71753e-07	nuclear_bias	2.18395	2.57952e-19	nuclear_bias	0.407011	0.681669	nuclear_bias	1.35944	0.000752331	nuclear_bias	0.952432	0.081952	nuclear_bias	0.00290631	more_nuclear
ENSMUSG00000042745	Id1	-0.654696	0.0379103	cytoplasmic_bias	-1.36296	2.07098e-06	cytoplasmic_bias	-0.815895	0.00533204	cytoplasmic_bias	-0.708263	0.419819	cytoplasmic_bias	-0.1612	0.744769	cytoplasmic_bias	0.547064	0.504435	nuclear_bias	0.311721	more_cytoplasmic
ENSMUSG00000042747	Krtcap2	-1.80646	1.4213e-09	cytoplasmic_bias	-2.31254	6.97882e-15	cytoplasmic_bias	-1.75608	4.73986e-09	cytoplasmic_bias	-0.50608	0.5908	cytoplasmic_bias	0.0503789	0.90107	nuclear_bias	0.556459	0.836493	nuclear_bias	0.655351	inconsistent_change
ENSMUSG00000042750	Bex2	-1.97635	3.48232e-13	cytoplasmic_bias	-1.65315	1.25672e-09	cytoplasmic_bias	-1.11268	6.40344e-05	cytoplasmic_bias	0.3232	0.752793	nuclear_bias	0.863675	0.0748325	nuclear_bias	0.540475	0.600618	nuclear_bias	0.193512	more_nuclear
ENSMUSG00000042751	Nmnat2	-0.801315	0.00313712	cytoplasmic_bias	-0.481279	0.0995586	cytoplasmic_bias	-0.246828	0.452225	cytoplasmic_bias	0.320036	0.734736	nuclear_bias	0.554487	0.244925	nuclear_bias	0.234451	0.756882	nuclear_bias	0.486237	more_nuclear
ENSMUSG00000042757	Tmem108	-0.834577	0.00509805	cytoplasmic_bias	-0.753946	0.00759573	cytoplasmic_bias	-0.878457	0.00142381	cytoplasmic_bias	0.0806307	0.956549	nuclear_bias	-0.0438797	0.957554	cytoplasmic_bias	-0.12451	0.932726	cytoplasmic_bias	0.810567	inconsistent_change
ENSMUSG00000042759	Apobr	0.559648	0.601518	nuclear_bias	-0.742457	0.273848	cytoplasmic_bias	0.463081	0.511117	nuclear_bias	-1.30211	1	cytoplasmic_bias	-0.0965676	1	cytoplasmic_bias	1.20554	1	nuclear_bias	1	more_cytoplasmic
ENSMUSG00000042761	Mrap2	-0.673514	1	cytoplasmic_bias	0.910617	1	nuclear_bias	-3.80474e-05	1	cytoplasmic_bias	1.58413	1	nuclear_bias	0.673476	1	nuclear_bias	-0.910655	1	cytoplasmic_bias	1	more_nuclear
ENSMUSG00000042763	Maneal	-0.969386	0.000649274	cytoplasmic_bias	-1.3423	2.7369e-06	cytoplasmic_bias	-1.50896	7.79577e-08	cytoplasmic_bias	-0.372911	0.69619	cytoplasmic_bias	-0.53957	0.298393	cytoplasmic_bias	-0.166659	1	cytoplasmic_bias	0.615156	more_cytoplasmic
ENSMUSG00000042766	Trim46	1.98181	9.15838e-12	nuclear_bias	1.78825	8.66416e-10	nuclear_bias	2.32451	8.34011e-16	nuclear_bias	-0.193559	0.865478	cytoplasmic_bias	0.342704	0.548465	nuclear_bias	0.536263	0.849209	nuclear_bias	0.566087	inconsistent_change
ENSMUSG00000042770	Hebp1	-1.88283	0.000197792	cytoplasmic_bias	-2.47226	3.73519e-07	cytoplasmic_bias	-1.90733	4.48035e-05	cytoplasmic_bias	-0.589424	1	cytoplasmic_bias	-0.0244959	1	cytoplasmic_bias	0.564928	1	nuclear_bias	0.977086	more_cytoplasmic
ENSMUSG00000042772	Smg7	0.661428	0.0130497	nuclear_bias	0.483819	0.0951523	nuclear_bias	0.783327	0.0016965	nuclear_bias	-0.177609	0.757658	cytoplasmic_bias	0.121899	0.760031	nuclear_bias	0.299508	0.381324	nuclear_bias	0.58305	inconsistent_change
ENSMUSG00000042784	Muc1	1.87517	1.20613e-10	nuclear_bias	1.90501	5.17943e-12	nuclear_bias	2.12824	1.52217e-14	nuclear_bias	0.0298396	0.989974	nuclear_bias	0.253072	0.718946	nuclear_bias	0.223233	1	nuclear_bias	1	more_nuclear
ENSMUSG00000042787	Exog	0.348859	0.308483	nuclear_bias	0.121855	0.920431	nuclear_bias	0.350904	0.281071	nuclear_bias	-0.227004	0.850992	cytoplasmic_bias	0.00204415	1	nuclear_bias	0.229049	1	nuclear_bias	0.97683	inconsistent_change
ENSMUSG00000042788	Fam166b	0.833181	0.413117	nuclear_bias	3.48478	0.000827281	nuclear_bias	3.33567	0.00142957	nuclear_bias	2.6516	1	nuclear_bias	2.50249	1	nuclear_bias	-0.149108	1	cytoplasmic_bias	1	more_nuclear
ENSMUSG00000042790	Rnf214	0.558902	0.0300716	nuclear_bias	1.17774	5.84507e-07	nuclear_bias	0.956122	7.98762e-05	nuclear_bias	0.618835	0.368097	nuclear_bias	0.39722	0.376015	nuclear_bias	-0.221615	1	cytoplasmic_bias	0.316943	more_nuclear
ENSMUSG00000042793	Lgr6	0.296424	0.682005	nuclear_bias	0.899759	0.297132	nuclear_bias	1.19724	0.408584	nuclear_bias	0.603335	1	nuclear_bias	0.900814	1	nuclear_bias	0.297479	1	nuclear_bias	1	more_nuclear
ENSMUSG00000042797	Aqp11	-1.17458	4.4517e-05	cytoplasmic_bias	-1.7639	1.19161e-11	cytoplasmic_bias	-1.50048	1.7855e-08	cytoplasmic_bias	-0.589321	0.523008	cytoplasmic_bias	-0.325903	0.542167	cytoplasmic_bias	0.263419	0.986056	nuclear_bias	0.549396	more_cytoplasmic
ENSMUSG00000042800	Spata46	3.81771e-05	1	nuclear_bias	2.13033	1	nuclear_bias	0.67356	1	nuclear_bias	2.13029	1	nuclear_bias	0.673522	1	nuclear_bias	-1.45676	1	cytoplasmic_bias	1	more_nuclear
ENSMUSG00000042804	Gpr153	0.210838	0.678466	nuclear_bias	-0.746265	0.0219818	cytoplasmic_bias	-0.568239	0.116752	cytoplasmic_bias	-0.957102	0.261565	cytoplasmic_bias	-0.779076	0.236838	cytoplasmic_bias	0.178026	0.920875	nuclear_bias	0.199253	more_cytoplasmic
ENSMUSG00000042807	Hecw2	-0.128283	0.724658	cytoplasmic_bias	-0.210211	0.868855	cytoplasmic_bias	-0.622489	0.406759	cytoplasmic_bias	-0.0819274	1	cytoplasmic_bias	-0.494206	1	cytoplasmic_bias	-0.412278	1	cytoplasmic_bias	1	more_cytoplasmic
ENSMUSG00000042810	Krba1	2.10322	1.08645e-16	nuclear_bias	2.25587	2.67377e-19	nuclear_bias	2.55481	2.27414e-24	nuclear_bias	0.152653	0.89143	nuclear_bias	0.451591	0.338129	nuclear_bias	0.298937	0.897376	nuclear_bias	0.475828	more_nuclear
ENSMUSG00000042812	Foxf1	1.33293	0.189475	nuclear_bias	1.85327	0.184849	nuclear_bias	3.12327	0.0366562	nuclear_bias	0.520337	1	nuclear_bias	1.79034	1	nuclear_bias	1.27001	1	nuclear_bias	1	more_nuclear
ENSMUSG00000042814	Mcts2	-0.583343	0.0842977	cytoplasmic_bias	-0.331118	0.379705	cytoplasmic_bias	0.129236	0.777409	nuclear_bias	0.252225	0.90998	nuclear_bias	0.71258	0.223	nuclear_bias	0.460355	0.779742	nuclear_bias	0.466725	more_nuclear
ENSMUSG00000042816	Gpr151	-1.62105e-05	1	cytoplasmic_bias	2.03628e-05	1	nuclear_bias	1.28143	1	nuclear_bias	3.65733e-05	1	nuclear_bias	1.28144	1	nuclear_bias	1.28141	1	nuclear_bias	1	more_nuclear
ENSMUSG00000042817	Flt3	-1.4247	0.38957	cytoplasmic_bias	1.53922	0.289538	nuclear_bias	-0.890234	0.558853	cytoplasmic_bias	2.96392	1	nuclear_bias	0.534468	1	nuclear_bias	-2.42945	1	cytoplasmic_bias	1	more_nuclear
ENSMUSG00000042821	Snai1	2.03634	0.0271462	nuclear_bias	1.04171	0.177262	nuclear_bias	2.38092	0.00834792	nuclear_bias	-0.994635	1	cytoplasmic_bias	0.344581	1	nuclear_bias	1.33922	1	nuclear_bias	1	inconsistent_change
ENSMUSG00000042826	Fgf11	0.551259	0.0694667	nuclear_bias	1.0955	5.88547e-05	nuclear_bias	1.98982	4.15691e-14	nuclear_bias	0.544245	0.490281	nuclear_bias	1.43856	0.00119771	nuclear_bias	0.894317	0.213299	nuclear_bias	0.00614385	more_nuclear
ENSMUSG00000042828	Trim72	3.4771	6.9057e-11	nuclear_bias	3.77347	1.3946e-13	nuclear_bias	4.87035	5.86166e-22	nuclear_bias	0.296376	1	nuclear_bias	1.39325	0.229918	nuclear_bias	1.09687	0.3781	nuclear_bias	0.303063	more_nuclear
ENSMUSG00000042831	Alkbh6	0.72673	0.0158145	nuclear_bias	0.966567	0.000850916	nuclear_bias	0.613485	0.0404156	nuclear_bias	0.239836	0.81405	nuclear_bias	-0.113246	0.873224	cytoplasmic_bias	-0.353082	0.913346	cytoplasmic_bias	0.8883	inconsistent_change
ENSMUSG00000042834	Nrep	-1.54804	8.15596e-11	cytoplasmic_bias	-2.19821	3.40247e-21	cytoplasmic_bias	-1.50679	1.44751e-10	cytoplasmic_bias	-0.650175	0.262258	cytoplasmic_bias	0.0412521	0.868067	nuclear_bias	0.691427	0.105025	nuclear_bias	0.127459	inconsistent_change
ENSMUSG00000042842	Serpinb6b	0.681848	1	nuclear_bias	-0.463885	1	cytoplasmic_bias	0.538024	1	nuclear_bias	-1.14573	1	cytoplasmic_bias	-0.143824	1	cytoplasmic_bias	1.00191	1	nuclear_bias	1	more_cytoplasmic
ENSMUSG00000042845	Wfdc12	-3.92826e-05	0.647803	cytoplasmic_bias	-0.520572	0.445227	cytoplasmic_bias	-2.19005	0.157349	cytoplasmic_bias	-0.520533	1	cytoplasmic_bias	-2.19001	1	cytoplasmic_bias	-1.66947	1	cytoplasmic_bias	1	more_cytoplasmic
ENSMUSG00000042846	Lrrtm3	-1.99472	1.48277e-05	cytoplasmic_bias	-1.28779	0.0376858	cytoplasmic_bias	-2.02921	0.0173321	cytoplasmic_bias	0.706932	0.858516	nuclear_bias	-0.0344934	1	cytoplasmic_bias	-0.741425	1	cytoplasmic_bias	0.816801	inconsistent_change
ENSMUSG00000042849	Olfr1414	-0.00012734	1	cytoplasmic_bias	-0.964869	1	cytoplasmic_bias	-1.09717	1	cytoplasmic_bias	-0.964741	1	cytoplasmic_bias	-1.09704	1	cytoplasmic_bias	-0.132302	1	cytoplasmic_bias	1	more_cytoplasmic
ENSMUSG00000042851	Zc3h6	0.94765	0.000370152	nuclear_bias	0.483863	0.0889649	nuclear_bias	1.04942	5.07528e-05	nuclear_bias	-0.463787	0.562204	cytoplasmic_bias	0.101766	0.871974	nuclear_bias	0.565553	0.476693	nuclear_bias	0.479945	inconsistent_change
ENSMUSG00000042854	Trp53rkb	-0.192603	0.619297	cytoplasmic_bias	-0.67504	0.0599819	cytoplasmic_bias	0.57826	0.0980235	nuclear_bias	-0.482438	0.796652	cytoplasmic_bias	0.770863	0.236381	nuclear_bias	1.2533	0.0913409	nuclear_bias	0.0961676	inconsistent_change
ENSMUSG00000042857	Gm9776	-0.568293	0.0509597	cytoplasmic_bias	-1.57536	1.40405e-08	cytoplasmic_bias	-0.51444	0.0804842	cytoplasmic_bias	-1.00707	0.149767	cytoplasmic_bias	0.0538538	1	nuclear_bias	1.06092	0.0770838	nuclear_bias	0.0504657	inconsistent_change
ENSMUSG00000042861	Kcna10	3.40707	0.0947099	nuclear_bias	2.67278	0.117777	nuclear_bias	2.11012	0.260432	nuclear_bias	-0.734294	1	cytoplasmic_bias	-1.29695	1	cytoplasmic_bias	-0.56266	1	cytoplasmic_bias	1	more_cytoplasmic
ENSMUSG00000042870	Tom1	-0.668846	0.0393706	cytoplasmic_bias	-0.398393	0.270976	cytoplasmic_bias	-0.114984	0.858643	cytoplasmic_bias	0.270453	0.74965	nuclear_bias	0.553862	0.286138	nuclear_bias	0.283409	1	nuclear_bias	0.471488	more_nuclear
ENSMUSG00000042873	Lhfpl4	-0.726126	0.0140841	cytoplasmic_bias	-0.97026	0.000809073	cytoplasmic_bias	-0.296446	0.383908	cytoplasmic_bias	-0.244134	0.811827	cytoplasmic_bias	0.42968	0.412187	nuclear_bias	0.673814	0.344684	nuclear_bias	0.322767	inconsistent_change
ENSMUSG00000042874		-1.6199	0.258832	cytoplasmic_bias	1.00454	0.262958	nuclear_bias	-0.0702959	0.778018	cytoplasmic_bias	2.62444	1	nuclear_bias	1.5496	1	nuclear_bias	-1.07484	1	cytoplasmic_bias	1	more_nuclear
ENSMUSG00000042888	Prr30	0.964797	1	nuclear_bias	1.90572	1	nuclear_bias	0.67359	1	nuclear_bias	0.940919	1	nuclear_bias	-0.291207	1	cytoplasmic_bias	-1.23213	1	cytoplasmic_bias	1	inconsistent_change
ENSMUSG00000042895	Abra	6.83663e-05	1	nuclear_bias	2.13032	1	nuclear_bias	1.56628	1	nuclear_bias	2.13026	1	nuclear_bias	1.56621	1	nuclear_bias	-0.564048	1	cytoplasmic_bias	1	more_nuclear
ENSMUSG00000042901	Aida	-0.702333	0.00617525	cytoplasmic_bias	-0.718839	0.00849871	cytoplasmic_bias	-0.794534	0.00152859	cytoplasmic_bias	-0.0165062	1	cytoplasmic_bias	-0.092201	0.878058	cytoplasmic_bias	-0.0756948	0.994594	cytoplasmic_bias	0.933526	more_cytoplasmic
ENSMUSG00000042903	Foxo4	-1.17434	2.04211e-05	cytoplasmic_bias	-1.18107	1.59866e-05	cytoplasmic_bias	-0.377603	0.212665	cytoplasmic_bias	-0.00673321	1	cytoplasmic_bias	0.796735	0.0996431	nuclear_bias	0.803468	0.313696	nuclear_bias	0.171626	inconsistent_change
ENSMUSG00000042909	Olfr648	3.85267	1	nuclear_bias	3.12907	1	nuclear_bias	2.70984	1	nuclear_bias	-0.723602	1	cytoplasmic_bias	-1.14283	1	cytoplasmic_bias	-0.419225	1	cytoplasmic_bias	1	more_cytoplasmic
ENSMUSG00000042918	Mamstr	0.139054	0.591075	nuclear_bias	-0.810318	0.271765	cytoplasmic_bias	0.629143	0.417981	nuclear_bias	-0.949372	1	cytoplasmic_bias	0.490089	1	nuclear_bias	1.43946	1	nuclear_bias	1	inconsistent_change
ENSMUSG00000042938		-1.49748	0.0258278	cytoplasmic_bias	-2.94707	1.24152e-05	cytoplasmic_bias	-1.43509	0.0379145	cytoplasmic_bias	-1.44958	0.897579	cytoplasmic_bias	0.0623907	1	nuclear_bias	1.51197	0.297446	nuclear_bias	0.422885	inconsistent_change
ENSMUSG00000042942	Greb1l	1.52477	1	nuclear_bias	1.36318	1	nuclear_bias	0.988628	1	nuclear_bias	-0.16159	1	cytoplasmic_bias	-0.53614	1	cytoplasmic_bias	-0.37455	1	cytoplasmic_bias	1	more_cytoplasmic
ENSMUSG00000042961	Egflam	-1.74888	0.105409	cytoplasmic_bias	-1.33821	0.240363	cytoplasmic_bias	-0.810624	0.453726	cytoplasmic_bias	0.410667	1	nuclear_bias	0.938255	1	nuclear_bias	0.527588	1	nuclear_bias	1	more_nuclear
ENSMUSG00000042962		-1.91894	0.034856	cytoplasmic_bias	-2.23235	0.0141055	cytoplasmic_bias	-2.30778	0.0258904	cytoplasmic_bias	-0.31341	1	cytoplasmic_bias	-0.388835	1	cytoplasmic_bias	-0.0754251	1	cytoplasmic_bias	1	more_cytoplasmic
ENSMUSG00000042976	9930038B18Rik	0.675044	1	nuclear_bias	1.19282	1	nuclear_bias	1.7536	1	nuclear_bias	0.51778	1	nuclear_bias	1.07855	1	nuclear_bias	0.560773	1	nuclear_bias	1	more_nuclear
ENSMUSG00000042978	Sbk1	-1.31417	8.4428e-06	cytoplasmic_bias	-1.66867	6.10378e-09	cytoplasmic_bias	-1.01487	0.000572986	cytoplasmic_bias	-0.354505	0.737318	cytoplasmic_bias	0.299299	0.573916	nuclear_bias	0.653804	0.435735	nuclear_bias	0.413501	inconsistent_change
ENSMUSG00000042985	Upk3b	-2.08195e-05	1	cytoplasmic_bias	1.96331	1	nuclear_bias	0.0913037	1	nuclear_bias	1.96333	1	nuclear_bias	0.0913245	1	nuclear_bias	-1.872	1	cytoplasmic_bias	1	more_nuclear
ENSMUSG00000042988	Notum	0.14656	0.823056	nuclear_bias	-0.0333563	1	cytoplasmic_bias	0.424199	0.484263	nuclear_bias	-0.179916	1	cytoplasmic_bias	0.277639	1	nuclear_bias	0.457555	1	nuclear_bias	1	inconsistent_change
ENSMUSG00000042992	Borcs5	-1.20636	1.64856e-05	cytoplasmic_bias	-1.46018	1.19248e-07	cytoplasmic_bias	-1.14824	3.01298e-05	cytoplasmic_bias	-0.253815	0.893247	cytoplasmic_bias	0.0581225	0.974302	nuclear_bias	0.311937	0.798621	nuclear_bias	0.933855	inconsistent_change
ENSMUSG00000042997	Nhlrc3	0.550681	0.0503862	nuclear_bias	0.640747	0.014031	nuclear_bias	0.437014	0.100367	nuclear_bias	0.0900665	0.936823	nuclear_bias	-0.113667	0.789681	cytoplasmic_bias	-0.203733	1	cytoplasmic_bias	0.854989	inconsistent_change
ENSMUSG00000043003	Rasef	-0.428156	0.114269	cytoplasmic_bias	-0.54383	0.0529421	cytoplasmic_bias	-0.450289	0.132881	cytoplasmic_bias	-0.115674	1	cytoplasmic_bias	-0.0221337	1	cytoplasmic_bias	0.0935404	1	nuclear_bias	1	more_cytoplasmic
ENSMUSG00000043004	Gng2	-1.60344	1.26429e-05	cytoplasmic_bias	-2.26919	4.29353e-08	cytoplasmic_bias	-1.81294	3.53648e-06	cytoplasmic_bias	-0.66575	1	cytoplasmic_bias	-0.209491	1	cytoplasmic_bias	0.456258	0.701915	nuclear_bias	0.727437	more_cytoplasmic
ENSMUSG00000043008	Klhl6	-0.145318	0.52687	cytoplasmic_bias	0.649458	0.344111	nuclear_bias	1.4393	0.128528	nuclear_bias	0.794776	1	nuclear_bias	1.58462	1	nuclear_bias	0.789845	1	nuclear_bias	1	more_nuclear
ENSMUSG00000043013	Onecut1	0.73551	0.114151	nuclear_bias	1.81265	0.00462759	nuclear_bias	3.07522	1.32399e-05	nuclear_bias	1.07714	1	nuclear_bias	2.33971	0.0370462	nuclear_bias	1.26257	1	nuclear_bias	0.0697799	more_nuclear
ENSMUSG00000043015	Nemp2	1.75633	5.6833e-13	nuclear_bias	2.12516	1.40777e-17	nuclear_bias	2.93019	1.49903e-31	nuclear_bias	0.368824	0.648064	nuclear_bias	1.17386	0.00567728	nuclear_bias	0.805033	0.212166	nuclear_bias	0.0353369	more_nuclear
ENSMUSG00000043017	Ptgir	5.3603e-05	1	nuclear_bias	2.12356	1	nuclear_bias	0.673576	1	nuclear_bias	2.1235	1	nuclear_bias	0.673523	1	nuclear_bias	-1.44998	1	cytoplasmic_bias	1	more_nuclear
ENSMUSG00000043019	Edem3	-0.963426	6.9343e-05	cytoplasmic_bias	-0.388844	0.168829	cytoplasmic_bias	-0.213237	0.538562	cytoplasmic_bias	0.574582	0.423753	nuclear_bias	0.750189	0.0662902	nuclear_bias	0.175607	1	nuclear_bias	0.145584	more_nuclear
ENSMUSG00000043020	Wdr63	1.12725	0.258661	nuclear_bias	2.44045	0.114672	nuclear_bias	1.40008	0.0596819	nuclear_bias	1.31321	1	nuclear_bias	0.272831	1	nuclear_bias	-1.04038	1	cytoplasmic_bias	1	more_nuclear
ENSMUSG00000043024		0.295614	0.593116	nuclear_bias	0.789944	0.304704	nuclear_bias	1.49627	0.0570125	nuclear_bias	0.49433	1	nuclear_bias	1.20066	1	nuclear_bias	0.706328	1	nuclear_bias	1	more_nuclear
ENSMUSG00000043029	Trpv3	1.59707	0.0284586	nuclear_bias	2.45317	0.000142958	nuclear_bias	3.45512	9.62808e-06	nuclear_bias	0.856106	1	nuclear_bias	1.85805	1	nuclear_bias	1.00195	1	nuclear_bias	1	more_nuclear
ENSMUSG00000043036	Ccdc63	1.13424	1	nuclear_bias	2.13033	1	nuclear_bias	0.673558	1	nuclear_bias	0.996096	1	nuclear_bias	-0.460679	1	cytoplasmic_bias	-1.45678	1	cytoplasmic_bias	1	inconsistent_change
ENSMUSG00000043051	Disc1	0.0882168	0.856455	nuclear_bias	1.35591	0.000240865	nuclear_bias	1.73865	1.92625e-06	nuclear_bias	1.26769	0.270113	nuclear_bias	1.65043	0.00451852	nuclear_bias	0.382739	0.627061	nuclear_bias	0.00785143	more_nuclear
ENSMUSG00000043059	Zfp513	1.02245	0.000231708	nuclear_bias	0.901091	0.00237099	nuclear_bias	1.53984	1.16253e-08	nuclear_bias	-0.121359	0.926897	cytoplasmic_bias	0.517392	0.306385	nuclear_bias	0.638751	0.306569	nuclear_bias	0.322495	inconsistent_change
ENSMUSG00000043061	Tmem18	0.170323	0.689329	nuclear_bias	-0.620729	0.0100767	cytoplasmic_bias	-0.238546	0.411159	cytoplasmic_bias	-0.791052	0.160569	cytoplasmic_bias	-0.408869	0.343405	cytoplasmic_bias	0.382183	0.744284	nuclear_bias	0.157058	more_cytoplasmic
ENSMUSG00000043065	Spice1	1.15792	7.8256e-06	nuclear_bias	1.40582	5.79277e-08	nuclear_bias	1.76504	5.41542e-12	nuclear_bias	0.247903	0.790505	nuclear_bias	0.607121	0.215278	nuclear_bias	0.359218	1	nuclear_bias	0.402387	more_nuclear
ENSMUSG00000043067	Dpy19l1	-1.36013	6.97034e-08	cytoplasmic_bias	-1.35304	1.02117e-07	cytoplasmic_bias	-0.995299	0.000116858	cytoplasmic_bias	0.00709038	0.863919	nuclear_bias	0.364829	0.448607	nuclear_bias	0.357739	0.55427	nuclear_bias	0.655174	more_nuclear
ENSMUSG00000043068	Fam89a	-1.40919	0.367443	cytoplasmic_bias	2.1167	0.186438	nuclear_bias	0.609496	0.496374	nuclear_bias	3.52589	1	nuclear_bias	2.01869	1	nuclear_bias	-1.5072	1	cytoplasmic_bias	1	more_nuclear
ENSMUSG00000043073	Usp17le	-1.7138	1	cytoplasmic_bias	-8.51082e-05	1	cytoplasmic_bias	-0.673627	1	cytoplasmic_bias	1.71371	1	nuclear_bias	1.04017	1	nuclear_bias	0	1	cytoplasmic_bias	1	more_nuclear
ENSMUSG00000043079	Synpo	0.0473086	0.916257	nuclear_bias	-0.914186	0.205357	cytoplasmic_bias	0.0168574	0.829775	nuclear_bias	-0.961495	1	cytoplasmic_bias	-0.0304512	1	cytoplasmic_bias	0.931044	1	nuclear_bias	1	more_cytoplasmic
ENSMUSG00000043085	Tmem82	4.06215	3.73609e-05	nuclear_bias	2.78405	1.19043e-06	nuclear_bias	3.70938	0.000142232	nuclear_bias	-1.27809	1	cytoplasmic_bias	-0.352763	1	cytoplasmic_bias	0.925331	1	nuclear_bias	0.701777	more_cytoplasmic
ENSMUSG00000043088	Il17re	3.10928	0.0354762	nuclear_bias	1.09943	0.120591	nuclear_bias	1.38169	0.0673005	nuclear_bias	-2.00986	1	cytoplasmic_bias	-1.7276	1	cytoplasmic_bias	0.282261	1	nuclear_bias	1	more_cytoplasmic
ENSMUSG00000043090	Zfp866	0.312319	0.322918	nuclear_bias	0.413184	0.137033	nuclear_bias	0.829771	0.000869076	nuclear_bias	0.100865	0.924765	nuclear_bias	0.517452	0.265247	nuclear_bias	0.416587	1	nuclear_bias	0.479447	more_nuclear
ENSMUSG00000043091	Tuba1c	-2.11295	2.70573e-10	cytoplasmic_bias	-1.88538	8.46687e-07	cytoplasmic_bias	-1.47267	3.36155e-05	cytoplasmic_bias	0.227565	0.980252	nuclear_bias	0.640277	0.411711	nuclear_bias	0.412712	0.691568	nuclear_bias	0.704542	more_nuclear
ENSMUSG00000043099	Hic1	-0.46793	0.376149	cytoplasmic_bias	2.79949	1.79637e-06	nuclear_bias	3.14058	1.56439e-08	nuclear_bias	3.26742	0.00272603	nuclear_bias	3.60851	1.94568e-05	nuclear_bias	0.34109	1	nuclear_bias	7.72628e-06	more_nuclear
ENSMUSG00000043110	Lrrn4	-1.41285	0.0221931	cytoplasmic_bias	0.340402	0.561953	nuclear_bias	-0.0536116	0.806758	cytoplasmic_bias	1.75325	1	nuclear_bias	1.35924	1	nuclear_bias	-0.394014	1	cytoplasmic_bias	1	more_nuclear
ENSMUSG00000043126		-1.20127	0.229144	cytoplasmic_bias	-0.754416	0.328461	cytoplasmic_bias	0.848537	0.497379	nuclear_bias	0.446855	1	nuclear_bias	2.04981	1	nuclear_bias	1.60295	1	nuclear_bias	1	more_nuclear
ENSMUSG00000043131	Mob1a	-1.66674	2.77442e-13	cytoplasmic_bias	-1.41662	6.55319e-10	cytoplasmic_bias	-1.14215	7.14759e-07	cytoplasmic_bias	0.250122	0.652035	nuclear_bias	0.524596	0.232216	nuclear_bias	0.274474	0.803214	nuclear_bias	0.44477	more_nuclear
ENSMUSG00000043140	Tmem186	-0.131523	0.723827	cytoplasmic_bias	-1.03662	7.93619e-05	cytoplasmic_bias	-0.274099	0.364675	cytoplasmic_bias	-0.905099	0.170695	cytoplasmic_bias	-0.142576	0.763973	cytoplasmic_bias	0.762523	0.266686	nuclear_bias	0.135938	more_cytoplasmic
ENSMUSG00000043144	Aqp6	0.785469	1	nuclear_bias	5.24361e-06	1	nuclear_bias	5.31422e-06	1	nuclear_bias	-0.785464	1	cytoplasmic_bias	-0.785464	1	cytoplasmic_bias	0	1	cytoplasmic_bias	1	more_cytoplasmic
ENSMUSG00000043153	Crppa	-1.8657	6.13021e-07	cytoplasmic_bias	-1.38393	0.000234331	cytoplasmic_bias	-1.037	0.00581869	cytoplasmic_bias	0.481771	0.882213	nuclear_bias	0.828697	0.316042	nuclear_bias	0.346926	0.594598	nuclear_bias	0.510711	more_nuclear
ENSMUSG00000043154	Ppp2r3a	-0.681396	0.00330091	cytoplasmic_bias	-0.397092	0.127818	cytoplasmic_bias	0.0493207	1	nuclear_bias	0.284303	0.663716	nuclear_bias	0.730716	0.0588102	nuclear_bias	0.446413	0.488577	nuclear_bias	0.160426	more_nuclear
ENSMUSG00000043155	Hpdl	-1.81555	0.00735548	cytoplasmic_bias	-0.497314	0.4916	cytoplasmic_bias	-1.1451	0.121972	cytoplasmic_bias	1.31824	1	nuclear_bias	0.670449	1	nuclear_bias	-0.647786	1	cytoplasmic_bias	1	more_nuclear
ENSMUSG00000043162	Pyurf	-0.436659	0.172124	cytoplasmic_bias	-0.81609	0.00193065	cytoplasmic_bias	-0.216108	0.5079	cytoplasmic_bias	-0.379431	0.65002	cytoplasmic_bias	0.220551	0.701756	nuclear_bias	0.599982	0.40385	nuclear_bias	0.560972	inconsistent_change
ENSMUSG00000043165	Lor	-1.43114	0.000998547	cytoplasmic_bias	-1.95133	1.12512e-05	cytoplasmic_bias	-1.0161	0.0453399	cytoplasmic_bias	-0.520182	1	cytoplasmic_bias	0.415046	0.877994	nuclear_bias	0.935229	1	nuclear_bias	0.679665	inconsistent_change
ENSMUSG00000043183	Simc1	0.627043	0.025828	nuclear_bias	0.986783	0.000121418	nuclear_bias	1.48704	3.63794e-09	nuclear_bias	0.35974	0.686299	nuclear_bias	0.859996	0.0516112	nuclear_bias	0.500256	0.683711	nuclear_bias	0.196762	more_nuclear
ENSMUSG00000043190	Rfesd	-0.761777	0.0063301	cytoplasmic_bias	-1.25981	1.81565e-06	cytoplasmic_bias	-0.671127	0.0151922	cytoplasmic_bias	-0.498036	0.605275	cytoplasmic_bias	0.0906495	1	nuclear_bias	0.588685	0.462951	nuclear_bias	0.456542	inconsistent_change
ENSMUSG00000043192		-0.65701	0.150139	cytoplasmic_bias	-1.05674	0.0331879	cytoplasmic_bias	-0.289906	0.546413	cytoplasmic_bias	-0.399729	1	cytoplasmic_bias	0.367104	0.915308	nuclear_bias	0.766834	1	nuclear_bias	0.744829	inconsistent_change
ENSMUSG00000043207	Zmpste24	-1.77955	2.85674e-13	cytoplasmic_bias	-1.43644	5.44068e-09	cytoplasmic_bias	-1.29933	1.42405e-07	cytoplasmic_bias	0.343112	0.633227	nuclear_bias	0.480213	0.285697	nuclear_bias	0.137101	1	nuclear_bias	0.504672	more_nuclear
ENSMUSG00000043219	Hoxa6	-0.434395	0.517706	cytoplasmic_bias	0.18711	0.684238	nuclear_bias	0.347582	0.59705	nuclear_bias	0.621505	1	nuclear_bias	0.781977	1	nuclear_bias	0.160472	1	nuclear_bias	1	more_nuclear
ENSMUSG00000043223		-1.744	0.033771	cytoplasmic_bias	-0.230848	0.712666	cytoplasmic_bias	0.701909	0.348301	nuclear_bias	1.51315	1	nuclear_bias	2.44591	1	nuclear_bias	0.932758	1	nuclear_bias	1	more_nuclear
ENSMUSG00000043230	Fam124b	-0.883783	0.382829	cytoplasmic_bias	0.399114	0.416924	nuclear_bias	0.949099	0.319963	nuclear_bias	1.2829	1	nuclear_bias	1.83288	1	nuclear_bias	0.549985	1	nuclear_bias	1	more_nuclear
ENSMUSG00000043241	Upf2	-0.290858	0.316322	cytoplasmic_bias	0.273848	0.24878	nuclear_bias	1.09743	5.98908e-06	nuclear_bias	0.564706	0.417374	nuclear_bias	1.38829	0.000272748	nuclear_bias	0.823587	0.240937	nuclear_bias	0.0017324	more_nuclear
ENSMUSG00000043243	Fam129c	3.3459	1.4389e-17	nuclear_bias	3.45461	5.20797e-19	nuclear_bias	4.59572	4.94044e-21	nuclear_bias	0.10871	1	nuclear_bias	1.24982	0.134453	nuclear_bias	1.14111	0.372843	nuclear_bias	0.286971	more_nuclear
ENSMUSG00000043251	Exoc3l	2.3969	9.72914e-09	nuclear_bias	1.96802	5.47997e-07	nuclear_bias	2.179	6.34547e-08	nuclear_bias	-0.42888	1	cytoplasmic_bias	-0.217904	1	cytoplasmic_bias	0.210976	0.92635	nuclear_bias	0.958082	more_cytoplasmic
ENSMUSG00000043252	Tmem64	-1.6769	9.41636e-13	cytoplasmic_bias	-1.99634	5.86009e-18	cytoplasmic_bias	-1.56353	1.9017e-11	cytoplasmic_bias	-0.319436	0.586355	cytoplasmic_bias	0.113369	0.842754	nuclear_bias	0.432806	0.438246	nuclear_bias	0.5378	inconsistent_change
ENSMUSG00000043257	Pigv	0.38698	0.206427	nuclear_bias	0.0328063	1	nuclear_bias	0.308686	0.312564	nuclear_bias	-0.354174	0.685124	cytoplasmic_bias	-0.0782947	0.906499	cytoplasmic_bias	0.275879	1	nuclear_bias	0.842774	more_cytoplasmic
ENSMUSG00000043259	Fam13c	-0.310421	0.311434	cytoplasmic_bias	0.13042	0.822885	nuclear_bias	0.0415766	1	nuclear_bias	0.44084	0.605078	nuclear_bias	0.351997	0.472629	nuclear_bias	-0.0888432	1	cytoplasmic_bias	0.666514	more_nuclear
ENSMUSG00000043262	Uevld	0.121618	0.71943	nuclear_bias	0.103157	0.818247	nuclear_bias	0.117533	0.712975	nuclear_bias	-0.0184611	1	cytoplasmic_bias	-0.00408552	0.950849	cytoplasmic_bias	0.0143755	1	nuclear_bias	1	more_cytoplasmic
ENSMUSG00000043263	Ifi209	-0.598017	0.304862	cytoplasmic_bias	-0.670837	0.283826	cytoplasmic_bias	-0.626484	0.171172	cytoplasmic_bias	-0.0728195	1	cytoplasmic_bias	-0.028467	1	cytoplasmic_bias	0.0443525	1	nuclear_bias	1	more_cytoplasmic
ENSMUSG00000043279	Trim56	-0.110025	0.881379	cytoplasmic_bias	-0.174994	0.948593	cytoplasmic_bias	0.579835	0.0285027	nuclear_bias	-0.0649687	0.97888	cytoplasmic_bias	0.689859	0.136558	nuclear_bias	0.754828	0.215589	nuclear_bias	0.160717	inconsistent_change
ENSMUSG00000043282	Teddm1b	0.673591	1	nuclear_bias	2.70876	1	nuclear_bias	1.5663	1	nuclear_bias	2.03517	1	nuclear_bias	0.892707	1	nuclear_bias	-1.14246	1	cytoplasmic_bias	1	more_nuclear
ENSMUSG00000043284	Tmem11	-1.65111	5.50028e-09	cytoplasmic_bias	-1.50896	9.05053e-08	cytoplasmic_bias	-0.888621	0.00237517	cytoplasmic_bias	0.142152	0.933657	nuclear_bias	0.762488	0.134204	nuclear_bias	0.620336	0.45855	nuclear_bias	0.44305	more_nuclear
ENSMUSG00000043286	Pnpla1	1.64419	1	nuclear_bias	1.45647	1	nuclear_bias	1.96364	1	nuclear_bias	-0.187716	1	cytoplasmic_bias	0.319454	1	nuclear_bias	0.507171	1	nuclear_bias	1	inconsistent_change
ENSMUSG00000043289	Mei4	-1.36312	0.180395	cytoplasmic_bias	-0.579982	0.362994	cytoplasmic_bias	-1.35616	0.335885	cytoplasmic_bias	0.783142	1	nuclear_bias	0.00696546	1	nuclear_bias	-0.776177	1	cytoplasmic_bias	1	more_nuclear
ENSMUSG00000043290	Zfp784	0.0228663	1	nuclear_bias	-0.678706	0.0489502	cytoplasmic_bias	0.271017	0.463313	nuclear_bias	-0.701572	0.502953	cytoplasmic_bias	0.248151	0.850464	nuclear_bias	0.949723	0.236917	nuclear_bias	0.210124	inconsistent_change
ENSMUSG00000043298	Smco3	-2.8479	0.0564822	cytoplasmic_bias	-1.89611	0.0225629	cytoplasmic_bias	-2.05254	0.00933676	cytoplasmic_bias	0.951784	1	nuclear_bias	0.795361	1	nuclear_bias	-0.156423	1	cytoplasmic_bias	1	more_nuclear
ENSMUSG00000043300	B3galnt1	-1.48671	7.19602e-07	cytoplasmic_bias	-1.47905	3.01436e-06	cytoplasmic_bias	-1.13525	0.000223893	cytoplasmic_bias	0.00766618	1	nuclear_bias	0.351461	0.580759	nuclear_bias	0.343795	0.809078	nuclear_bias	0.874616	more_nuclear
ENSMUSG00000043301	Kcnj6	-0.6582	1	cytoplasmic_bias	0.179598	1	nuclear_bias	2.70969	1	nuclear_bias	0.837797	1	nuclear_bias	3.36789	1	nuclear_bias	2.5301	1	nuclear_bias	1	more_nuclear
ENSMUSG00000043310	Olfr571	1.56626	1	nuclear_bias	0.396994	1	nuclear_bias	1.56631	1	nuclear_bias	-1.16927	1	cytoplasmic_bias	5.42784e-05	1	nuclear_bias	1.16932	1	nuclear_bias	1	inconsistent_change
ENSMUSG00000043311	D17H6S53E	-1.08086	0.000350194	cytoplasmic_bias	-1.34548	5.2339e-06	cytoplasmic_bias	-0.449146	0.167011	cytoplasmic_bias	-0.264627	0.834165	cytoplasmic_bias	0.63171	0.259986	nuclear_bias	0.896337	0.238367	nuclear_bias	0.251913	inconsistent_change
ENSMUSG00000043313	Pcdhb19	-0.228186	0.324632	cytoplasmic_bias	0.257502	0.250245	nuclear_bias	0.56271	0.00523314	nuclear_bias	0.485688	0.37088	nuclear_bias	0.790896	0.0176334	nuclear_bias	0.305208	0.921487	nuclear_bias	0.0640682	more_nuclear
ENSMUSG00000043314	Olfr30	2.42566	1	nuclear_bias	1.8612	1	nuclear_bias	1.28276	1	nuclear_bias	-0.564455	1	cytoplasmic_bias	-1.1429	1	cytoplasmic_bias	-0.578443	1	cytoplasmic_bias	1	more_cytoplasmic
ENSMUSG00000043323	Fbrsl1	0.726742	0.0110357	nuclear_bias	1.19263	1.18357e-05	nuclear_bias	1.44599	6.77639e-08	nuclear_bias	0.465893	0.578639	nuclear_bias	0.719251	0.138704	nuclear_bias	0.253357	0.921565	nuclear_bias	0.301135	more_nuclear
ENSMUSG00000043329		-0.964849	1	cytoplasmic_bias	-5.36292e-05	1	cytoplasmic_bias	-2.96785e-05	1	cytoplasmic_bias	0.964795	1	nuclear_bias	0.964819	1	nuclear_bias	2.39507e-05	1	nuclear_bias	1	more_nuclear
ENSMUSG00000043331	Olfr975	0.673498	1	nuclear_bias	1.74056	1	nuclear_bias	5.9614e-05	1	nuclear_bias	1.06706	1	nuclear_bias	-0.673439	1	cytoplasmic_bias	-1.7405	1	cytoplasmic_bias	1	inconsistent_change
ENSMUSG00000043333	Rhbdl2	0.694589	0.226445	nuclear_bias	0.179348	0.781615	nuclear_bias	0.398582	0.569717	nuclear_bias	-0.515241	1	cytoplasmic_bias	-0.296007	1	cytoplasmic_bias	0.219234	1	nuclear_bias	1	more_cytoplasmic
ENSMUSG00000043336	Filip1l	-1.11739	0.279702	cytoplasmic_bias	0.710808	0.313674	nuclear_bias	0.117667	0.780355	nuclear_bias	1.8282	1	nuclear_bias	1.23506	1	nuclear_bias	-0.593141	1	cytoplasmic_bias	1	more_nuclear
ENSMUSG00000043340		0.836789	0.377354	nuclear_bias	-0.180857	0.496976	cytoplasmic_bias	0.879191	0.425702	nuclear_bias	-1.01765	1	cytoplasmic_bias	0.0424027	1	nuclear_bias	1.06005	1	nuclear_bias	1	inconsistent_change
ENSMUSG00000043346		-1.67789	8.0662e-08	cytoplasmic_bias	-1.75105	2.00515e-08	cytoplasmic_bias	-0.940684	0.00403056	cytoplasmic_bias	-0.0731652	1	cytoplasmic_bias	0.737203	0.254887	nuclear_bias	0.810368	0.355377	nuclear_bias	0.32557	inconsistent_change
ENSMUSG00000043372	Hexim2	-0.505383	0.156862	cytoplasmic_bias	-0.984829	0.00217808	cytoplasmic_bias	-0.218005	0.563848	cytoplasmic_bias	-0.479446	0.7822	cytoplasmic_bias	0.287378	0.784504	nuclear_bias	0.766824	0.382013	nuclear_bias	0.380791	inconsistent_change
ENSMUSG00000043384	Gprasp1	1.11563	1.02105e-06	nuclear_bias	1.17107	1.99985e-07	nuclear_bias	1.38879	4.30626e-10	nuclear_bias	0.0554475	1	nuclear_bias	0.273161	0.509646	nuclear_bias	0.217713	1	nuclear_bias	0.600527	more_nuclear
ENSMUSG00000043385	Olfr267	3.40099	7.34654e-06	nuclear_bias	3.8864	9.65539e-07	nuclear_bias	5.00836	3.99081e-07	nuclear_bias	0.485408	1	nuclear_bias	1.60737	1	nuclear_bias	1.12196	1	nuclear_bias	1	more_nuclear
ENSMUSG00000043388	Tmem130	-0.982073	0.355486	cytoplasmic_bias	1.78979	0.0451632	nuclear_bias	0.793276	0.393363	nuclear_bias	2.77186	1	nuclear_bias	1.77535	1	nuclear_bias	-0.996512	1	cytoplasmic_bias	1	more_nuclear
ENSMUSG00000043391	2510009E07Rik	-1.48113	1.87327e-09	cytoplasmic_bias	-2.06815	1.43711e-17	cytoplasmic_bias	-1.51607	5.41102e-10	cytoplasmic_bias	-0.58702	0.442623	cytoplasmic_bias	-0.0349395	0.878069	cytoplasmic_bias	0.55208	0.409775	nuclear_bias	0.269762	more_cytoplasmic
ENSMUSG00000043398	Gpr135	0.997838	0.00016005	nuclear_bias	0.922153	0.000395549	nuclear_bias	0.807265	0.00179149	nuclear_bias	-0.0756848	1	cytoplasmic_bias	-0.190573	0.866991	cytoplasmic_bias	-0.114888	1	cytoplasmic_bias	1	more_cytoplasmic
ENSMUSG00000043410	Hfm1	1.86845	0.00134325	nuclear_bias	1.93024	0.00108618	nuclear_bias	2.80498	0.000528478	nuclear_bias	0.0617887	1	nuclear_bias	0.936528	1	nuclear_bias	0.87474	1	nuclear_bias	1	more_nuclear
ENSMUSG00000043411	Usp48	1.45241	9.90164e-10	nuclear_bias	2.01201	6.901e-18	nuclear_bias	2.12266	8.20167e-20	nuclear_bias	0.559602	0.341771	nuclear_bias	0.670255	0.111058	nuclear_bias	0.110653	0.68265	nuclear_bias	0.208679	more_nuclear
ENSMUSG00000043415	Otud1	-0.972667	0.00192813	cytoplasmic_bias	-1.91884	7.71849e-13	cytoplasmic_bias	-0.977368	0.000291894	cytoplasmic_bias	-0.946169	0.179	cytoplasmic_bias	-0.00470054	1	cytoplasmic_bias	0.941468	0.144744	nuclear_bias	0.0837526	more_cytoplasmic
ENSMUSG00000043418	Lrit2	-1.41078	1	cytoplasmic_bias	1.74048	1	nuclear_bias	-4.47615e-05	1	cytoplasmic_bias	3.15126	1	nuclear_bias	1.41074	1	nuclear_bias	-1.74053	1	cytoplasmic_bias	1	more_nuclear
ENSMUSG00000043419	Rnf227	-1.13822	6.99904e-05	cytoplasmic_bias	-1.61274	8.56478e-08	cytoplasmic_bias	-0.879627	0.00388315	cytoplasmic_bias	-0.474522	0.777437	cytoplasmic_bias	0.258589	0.800192	nuclear_bias	0.733111	0.336602	nuclear_bias	0.432489	inconsistent_change
ENSMUSG00000043421	Hilpda	-1.32403	4.96243e-06	cytoplasmic_bias	-1.90064	2.45142e-09	cytoplasmic_bias	-1.01821	0.00263781	cytoplasmic_bias	-0.57661	0.693235	cytoplasmic_bias	0.305824	0.675832	nuclear_bias	0.882434	0.272799	nuclear_bias	0.33869	inconsistent_change
ENSMUSG00000043424	Eif3j2	-1.77223	2.69202e-13	cytoplasmic_bias	-2.11286	1.79059e-18	cytoplasmic_bias	-1.54235	2.00405e-10	cytoplasmic_bias	-0.340627	0.578967	cytoplasmic_bias	0.229883	0.67062	nuclear_bias	0.570509	0.319576	nuclear_bias	0.386602	inconsistent_change
ENSMUSG00000043432	Leng9	-0.582632	0.0800512	cytoplasmic_bias	-0.842535	0.00858479	cytoplasmic_bias	0.0265944	1	nuclear_bias	-0.259903	0.914968	cytoplasmic_bias	0.609226	0.308975	nuclear_bias	0.869129	0.203004	nuclear_bias	0.295437	inconsistent_change
ENSMUSG00000043439	Epop	-1.48439	0.000251256	cytoplasmic_bias	-1.85077	2.3287e-05	cytoplasmic_bias	-0.847219	0.0608298	cytoplasmic_bias	-0.366378	1	cytoplasmic_bias	0.63717	0.635862	nuclear_bias	1.00355	0.327507	nuclear_bias	0.477291	inconsistent_change
ENSMUSG00000043441	Gpr149	-1.33395	0.290028	cytoplasmic_bias	-2.32531	0.0500993	cytoplasmic_bias	0.379853	0.645393	nuclear_bias	-0.991353	1	cytoplasmic_bias	1.71381	1	nuclear_bias	2.70516	1	nuclear_bias	1	inconsistent_change
ENSMUSG00000043445	Pgp	-1.19271	0.000683603	cytoplasmic_bias	-2.08726	2.37185e-09	cytoplasmic_bias	-1.5079	2.63417e-05	cytoplasmic_bias	-0.894549	0.39702	cytoplasmic_bias	-0.315186	0.710433	cytoplasmic_bias	0.579363	0.712952	nuclear_bias	0.399253	more_cytoplasmic
ENSMUSG00000043448	Gjc2	-0.849161	0.026222	cytoplasmic_bias	-0.426955	0.263019	cytoplasmic_bias	-0.624051	0.0604051	cytoplasmic_bias	0.422206	0.825622	nuclear_bias	0.22511	0.893943	nuclear_bias	-0.197096	1	cytoplasmic_bias	0.909799	more_nuclear
ENSMUSG00000043456	Zfp536	-0.773063	0.443943	cytoplasmic_bias	1.69022	0.185622	nuclear_bias	1.30312	0.409727	nuclear_bias	2.46329	1	nuclear_bias	2.07619	1	nuclear_bias	-0.387101	1	cytoplasmic_bias	1	more_nuclear
ENSMUSG00000043458	Pcdhb12	1.0197	0.000886359	nuclear_bias	0.99221	0.000893041	nuclear_bias	0.633212	0.0324621	nuclear_bias	-0.0274903	1	cytoplasmic_bias	-0.386488	0.529977	cytoplasmic_bias	-0.358998	0.747024	cytoplasmic_bias	0.829318	more_cytoplasmic
ENSMUSG00000043460	Elfn2	-0.27359	0.594532	cytoplasmic_bias	1.15177	0.641753	nuclear_bias	-0.690792	0.649849	cytoplasmic_bias	1.42536	1	nuclear_bias	-0.417202	1	cytoplasmic_bias	-1.84256	1	cytoplasmic_bias	0.789419	inconsistent_change
ENSMUSG00000043461	Sptssb	-1.28545	1	cytoplasmic_bias	-0.674147	1	cytoplasmic_bias	0.965854	1	nuclear_bias	0.611303	1	nuclear_bias	2.2513	1	nuclear_bias	1.64	1	nuclear_bias	1	more_nuclear
ENSMUSG00000043463	Rab9b	-0.249341	1	cytoplasmic_bias	-2.96669	1	cytoplasmic_bias	-3.09851	1	cytoplasmic_bias	-2.71735	1	cytoplasmic_bias	-2.84917	1	cytoplasmic_bias	-0.131818	1	cytoplasmic_bias	1	more_cytoplasmic
ENSMUSG00000043467	Zbtb37	1.26531	4.62228e-10	nuclear_bias	1.98706	2.42298e-23	nuclear_bias	1.97554	3.05655e-23	nuclear_bias	0.721755	0.136861	nuclear_bias	0.710233	0.0457432	nuclear_bias	-0.0115226	1	cytoplasmic_bias	0.0603716	more_nuclear
ENSMUSG00000043468	Adam30	-1.37822	1	cytoplasmic_bias	1.20058	1	nuclear_bias	2.14825	1	nuclear_bias	2.5788	1	nuclear_bias	3.52647	1	nuclear_bias	0.947674	1	nuclear_bias	1	more_nuclear
ENSMUSG00000043483		-2.30241	3.06195e-07	cytoplasmic_bias	-2.52998	2.7238e-08	cytoplasmic_bias	-1.76879	0.000108023	cytoplasmic_bias	-0.227573	1	cytoplasmic_bias	0.533617	0.677917	nuclear_bias	0.76119	0.681338	nuclear_bias	0.778053	inconsistent_change
ENSMUSG00000043484		-1.05368	1	cytoplasmic_bias	-7.68723e-05	1	cytoplasmic_bias	-1.28148	1	cytoplasmic_bias	1.0536	1	nuclear_bias	-0.227795	1	cytoplasmic_bias	0	1	cytoplasmic_bias	1	inconsistent_change
ENSMUSG00000043487	Acot6	-0.382517	0.362013	cytoplasmic_bias	-0.677784	0.0479224	cytoplasmic_bias	-0.154251	0.706051	cytoplasmic_bias	-0.295267	0.987204	cytoplasmic_bias	0.228265	0.883214	nuclear_bias	0.523533	0.574124	nuclear_bias	0.733789	inconsistent_change
ENSMUSG00000043488		-1.1605	0.263614	cytoplasmic_bias	-2.25983	0.0493605	cytoplasmic_bias	-0.36643	0.619444	cytoplasmic_bias	-1.09933	1	cytoplasmic_bias	0.794066	1	nuclear_bias	1.8934	1	nuclear_bias	1	inconsistent_change
ENSMUSG00000043496	Tril	-1.71726	2.81388e-10	cytoplasmic_bias	-1.75239	1.17142e-10	cytoplasmic_bias	-1.38745	3.8974e-07	cytoplasmic_bias	-0.0351305	0.984289	cytoplasmic_bias	0.329805	0.530912	nuclear_bias	0.364936	0.369378	nuclear_bias	0.576206	inconsistent_change
ENSMUSG00000043498		-0.934136	1.5701e-05	cytoplasmic_bias	-0.861848	8.85024e-05	cytoplasmic_bias	-0.446117	0.0502943	cytoplasmic_bias	0.0722882	1	nuclear_bias	0.488019	0.275498	nuclear_bias	0.41573	0.583407	nuclear_bias	0.467566	more_nuclear
ENSMUSG00000043501	Lgals2	-1.6009	0.00739374	cytoplasmic_bias	-2.68559	7.59383e-13	cytoplasmic_bias	-2.48538	3.13044e-11	cytoplasmic_bias	-1.08468	0.582687	cytoplasmic_bias	-0.884479	0.362229	cytoplasmic_bias	0.200205	0.933643	nuclear_bias	0.478117	more_cytoplasmic
ENSMUSG00000043505	Gimap5	0.673558	1	nuclear_bias	7.44152e-06	1	nuclear_bias	0.673564	1	nuclear_bias	-0.67355	1	cytoplasmic_bias	6.33223e-06	1	nuclear_bias	0.673557	1	nuclear_bias	1	inconsistent_change
ENSMUSG00000043510	Hscb	-1.64718	2.53126e-06	cytoplasmic_bias	-1.94075	2.75545e-08	cytoplasmic_bias	-1.4591	3.13016e-05	cytoplasmic_bias	-0.293573	1	cytoplasmic_bias	0.188082	0.954135	nuclear_bias	0.481655	0.602203	nuclear_bias	0.850387	inconsistent_change
ENSMUSG00000043518	Rai2	-1.38092	6.35759e-06	cytoplasmic_bias	-1.55897	2.025e-07	cytoplasmic_bias	-1.07825	0.00039815	cytoplasmic_bias	-0.178045	1	cytoplasmic_bias	0.302676	0.643101	nuclear_bias	0.480721	0.729937	nuclear_bias	0.79232	inconsistent_change
ENSMUSG00000043531	Sorcs1	-0.115173	1	cytoplasmic_bias	0.477121	0.0692327	nuclear_bias	-0.0843146	0.822055	cytoplasmic_bias	0.592293	0.314367	nuclear_bias	0.0308581	0.885562	nuclear_bias	-0.561435	0.371889	cytoplasmic_bias	0.251913	more_nuclear
ENSMUSG00000043535	Setx	-0.164831	0.609865	cytoplasmic_bias	0.540566	0.0256	nuclear_bias	1.34475	1.4881e-09	nuclear_bias	0.705396	0.211124	nuclear_bias	1.50958	1.92147e-05	nuclear_bias	0.804185	0.112134	nuclear_bias	0.000100601	more_nuclear
ENSMUSG00000043541	Casc1	2.27953	1.84243e-15	nuclear_bias	2.37548	2.98569e-17	nuclear_bias	2.40886	1.8491e-18	nuclear_bias	0.0959539	1	nuclear_bias	0.129337	1	nuclear_bias	0.0333827	1	nuclear_bias	0.996968	more_nuclear
ENSMUSG00000043542	Zc2hc1a	-0.461806	0.105989	cytoplasmic_bias	-0.823062	0.00177124	cytoplasmic_bias	-0.577913	0.0477725	cytoplasmic_bias	-0.361256	0.669164	cytoplasmic_bias	-0.116107	0.880351	cytoplasmic_bias	0.245149	1	nuclear_bias	0.877629	more_cytoplasmic
ENSMUSG00000043549		1.08335	0.357553	nuclear_bias	0.424036	0.346833	nuclear_bias	2.92604	0.063879	nuclear_bias	-0.659318	1	cytoplasmic_bias	1.84269	1	nuclear_bias	2.50201	1	nuclear_bias	1	inconsistent_change
ENSMUSG00000043556	Fbxl7	-1.26522	0.000247594	cytoplasmic_bias	-1.36752	1.42668e-05	cytoplasmic_bias	-1.1288	0.000460783	cytoplasmic_bias	-0.102308	1	cytoplasmic_bias	0.136412	0.86424	nuclear_bias	0.23872	1	nuclear_bias	1	inconsistent_change
ENSMUSG00000043557	Mdga1	0.146252	0.700361	nuclear_bias	0.432345	0.185327	nuclear_bias	0.183612	0.645525	nuclear_bias	0.286093	0.839749	nuclear_bias	0.03736	0.884352	nuclear_bias	-0.248733	0.948467	cytoplasmic_bias	0.631555	more_nuclear
ENSMUSG00000043572	Pars2	-0.491666	0.133143	cytoplasmic_bias	-0.732649	0.0182205	cytoplasmic_bias	0.157139	0.672489	nuclear_bias	-0.240983	0.953138	cytoplasmic_bias	0.648805	0.2762	nuclear_bias	0.889788	0.222396	nuclear_bias	0.228264	inconsistent_change
ENSMUSG00000043587	Pxylp1	-1.26153	1.06951e-05	cytoplasmic_bias	-1.28228	7.64958e-06	cytoplasmic_bias	-1.24796	3.36908e-05	cytoplasmic_bias	-0.0207464	1	cytoplasmic_bias	0.0135675	1	nuclear_bias	0.0343139	1	nuclear_bias	1	inconsistent_change
ENSMUSG00000043592	Unc5cl	1.33097	0.28523	nuclear_bias	0.237819	0.489441	nuclear_bias	0.04461	0.781676	nuclear_bias	-1.09315	1	cytoplasmic_bias	-1.28636	1	cytoplasmic_bias	-0.193209	1	cytoplasmic_bias	1	more_cytoplasmic
ENSMUSG00000043602	Zfp3	-0.0220233	1	cytoplasmic_bias	-0.083476	1	cytoplasmic_bias	0.544408	0.0715606	nuclear_bias	-0.0614526	1	cytoplasmic_bias	0.566432	0.324205	nuclear_bias	0.627884	0.494322	nuclear_bias	0.493991	inconsistent_change
ENSMUSG00000043613	Mmp3	-0.682836	0.867564	cytoplasmic_bias	-1.87479	0.622561	cytoplasmic_bias	-1.86068	0.5997	cytoplasmic_bias	-1.19196	1	cytoplasmic_bias	-1.17784	1	cytoplasmic_bias	0.0141129	0.991013	nuclear_bias	1	more_cytoplasmic
ENSMUSG00000043614	Vps37d	0.295285	0.506429	nuclear_bias	-0.161381	0.854759	cytoplasmic_bias	0.0302532	1	nuclear_bias	-0.456666	0.801284	cytoplasmic_bias	-0.265032	0.826665	cytoplasmic_bias	0.191634	0.897275	nuclear_bias	0.726881	more_cytoplasmic
ENSMUSG00000043618		-1.8686	0.0851038	cytoplasmic_bias	-3.19523	0.0100621	cytoplasmic_bias	-1.65274	0.186455	cytoplasmic_bias	-1.32663	1	cytoplasmic_bias	0.215866	1	nuclear_bias	1.54249	1	nuclear_bias	1	inconsistent_change
ENSMUSG00000043621	Ubxn10	-0.0382584	0.567781	cytoplasmic_bias	0.218906	0.52833	nuclear_bias	3.13241	0.0957646	nuclear_bias	0.257165	1	nuclear_bias	3.17067	1	nuclear_bias	2.91351	1	nuclear_bias	1	more_nuclear
ENSMUSG00000043623		0.761595	0.364748	nuclear_bias	1.75424	0.0790111	nuclear_bias	1.98827	0.0590889	nuclear_bias	0.99264	1	nuclear_bias	1.22668	1	nuclear_bias	0.234039	1	nuclear_bias	1	more_nuclear
ENSMUSG00000043629	1700019D03Rik	-1.45101	0.00956641	cytoplasmic_bias	-2.58092	1.91648e-05	cytoplasmic_bias	-0.460157	0.449336	cytoplasmic_bias	-1.12992	0.667089	cytoplasmic_bias	0.990849	0.598722	nuclear_bias	2.12077	0.358899	nuclear_bias	0.1327	inconsistent_change
ENSMUSG00000043631	Ecm2	-0.873556	0.000976181	cytoplasmic_bias	-0.623363	0.0170124	cytoplasmic_bias	-0.718336	0.00375419	cytoplasmic_bias	0.250193	0.784535	nuclear_bias	0.15522	0.746951	nuclear_bias	-0.094973	1	cytoplasmic_bias	1	more_nuclear
ENSMUSG00000043633	Fam221b	-1.43425	0.00129727	cytoplasmic_bias	-1.23183	0.00377578	cytoplasmic_bias	-0.561949	0.204446	cytoplasmic_bias	0.20242	1	nuclear_bias	0.8723	0.364855	nuclear_bias	0.66988	0.497343	nuclear_bias	0.529221	more_nuclear
ENSMUSG00000043635	Adamts3	0.857245	0.101823	nuclear_bias	1.8535	6.95688e-06	nuclear_bias	1.78476	3.97656e-05	nuclear_bias	0.996256	0.883023	nuclear_bias	0.927519	0.391859	nuclear_bias	-0.068737	0.93644	cytoplasmic_bias	0.467566	more_nuclear
ENSMUSG00000043639	Rbm20	0.37481	0.242715	nuclear_bias	0.950253	0.000136961	nuclear_bias	1.2556	4.33728e-07	nuclear_bias	0.575443	0.424468	nuclear_bias	0.880791	0.0443547	nuclear_bias	0.305348	0.84483	nuclear_bias	0.137225	more_nuclear
ENSMUSG00000043644	0610009L18Rik	-0.018923	1	cytoplasmic_bias	-1.14614	0.000897562	cytoplasmic_bias	-0.683779	0.046802	cytoplasmic_bias	-1.12722	0.457462	cytoplasmic_bias	-0.664856	0.419534	cytoplasmic_bias	0.462359	0.52253	nuclear_bias	0.205529	more_cytoplasmic
ENSMUSG00000043648	Pld6	0.952157	1	nuclear_bias	5.78915e-06	1	nuclear_bias	1.2834	1	nuclear_bias	-0.952151	1	cytoplasmic_bias	0.331247	1	nuclear_bias	1.2834	1	nuclear_bias	1	inconsistent_change
ENSMUSG00000043659	Npsr1	-2.08544	1	cytoplasmic_bias	-6.06473e-05	1	cytoplasmic_bias	-1.57526	1	cytoplasmic_bias	2.08537	1	nuclear_bias	0.510173	1	nuclear_bias	-1.5752	1	cytoplasmic_bias	1	more_nuclear
ENSMUSG00000043661		3.36279	1	nuclear_bias	2.07114	1	nuclear_bias	1.87185	1	nuclear_bias	-1.29165	1	cytoplasmic_bias	-1.49093	1	cytoplasmic_bias	-0.199286	1	cytoplasmic_bias	1	more_cytoplasmic
ENSMUSG00000043664	Tmem221	-0.622075	0.321842	cytoplasmic_bias	-1.83075	0.000113169	cytoplasmic_bias	-1.34249	0.00284376	cytoplasmic_bias	-1.20867	0.863121	cytoplasmic_bias	-0.720412	0.677487	cytoplasmic_bias	0.488263	0.616315	nuclear_bias	0.452348	more_cytoplasmic
ENSMUSG00000043668	Tox3	-1.18681	7.12666e-08	cytoplasmic_bias	-0.984187	2.35851e-05	cytoplasmic_bias	-0.419912	0.216108	cytoplasmic_bias	0.202623	0.80204	nuclear_bias	0.766898	0.0917098	nuclear_bias	0.564275	0.445444	nuclear_bias	0.213143	more_nuclear
ENSMUSG00000043670	Diras1	-1.00141	0.0535059	cytoplasmic_bias	-0.814491	0.161005	cytoplasmic_bias	-1.07425	0.0146344	cytoplasmic_bias	0.186916	1	nuclear_bias	-0.0728447	1	cytoplasmic_bias	-0.259761	0.935219	cytoplasmic_bias	1	inconsistent_change
ENSMUSG00000043671	Dpy19l3	-1.16474	3.38774e-06	cytoplasmic_bias	-0.969192	0.000146146	cytoplasmic_bias	-0.839074	0.000951699	cytoplasmic_bias	0.195545	0.842375	nuclear_bias	0.325664	0.49871	nuclear_bias	0.130119	0.874596	nuclear_bias	0.723456	more_nuclear
ENSMUSG00000043673	Kcns3	-1.53562e-05	0.993219	cytoplasmic_bias	0.609178	0.837927	nuclear_bias	-1.16505	0.216068	cytoplasmic_bias	0.609194	1	nuclear_bias	-1.16503	1	cytoplasmic_bias	-1.77422	1	cytoplasmic_bias	1	inconsistent_change
ENSMUSG00000043681	Fam25c	-3.52151e-05	0.680246	cytoplasmic_bias	-3.01239	0.0256063	cytoplasmic_bias	-2.70316	0.0142552	cytoplasmic_bias	-3.01236	1	cytoplasmic_bias	-2.70312	1	cytoplasmic_bias	0.309238	1	nuclear_bias	1	more_cytoplasmic
ENSMUSG00000043683	Fem1a	-1.32864	6.57617e-06	cytoplasmic_bias	-1.58675	4.1991e-08	cytoplasmic_bias	-0.430126	0.18255	cytoplasmic_bias	-0.258116	0.814031	cytoplasmic_bias	0.898511	0.0817404	nuclear_bias	1.15663	0.132084	nuclear_bias	0.0637748	inconsistent_change
ENSMUSG00000043687	1190005I06Rik	-1.24861	0.00336792	cytoplasmic_bias	-1.00827	0.00344571	cytoplasmic_bias	-0.988509	0.00378073	cytoplasmic_bias	0.24034	0.858227	nuclear_bias	0.260096	0.884118	nuclear_bias	0.0197567	1	nuclear_bias	1	more_nuclear
ENSMUSG00000043698	Olfr62	1.88273e-05	1	nuclear_bias	2.88414e-06	1	nuclear_bias	1.74052	1	nuclear_bias	-1.59432e-05	1	cytoplasmic_bias	1.74051	1	nuclear_bias	1.74052	1	nuclear_bias	1	inconsistent_change
ENSMUSG00000043702	Pde12	-1.32529	1.39828e-07	cytoplasmic_bias	-1.14844	4.55439e-06	cytoplasmic_bias	-0.430013	0.118918	cytoplasmic_bias	0.176847	0.8414	nuclear_bias	0.895274	0.0422741	nuclear_bias	0.718427	0.27547	nuclear_bias	0.10711	more_nuclear
ENSMUSG00000043705	Capn13	-2.4306e-05	1	cytoplasmic_bias	-1.02227	0.19814	cytoplasmic_bias	-1.38499	0.154385	cytoplasmic_bias	-1.02225	1	cytoplasmic_bias	-1.38497	1	cytoplasmic_bias	-0.362721	1	cytoplasmic_bias	1	more_cytoplasmic
ENSMUSG00000043716	Rpl7	-2.30726	5.68579e-18	cytoplasmic_bias	-2.85006	2.48723e-27	cytoplasmic_bias	-1.60532	2.57177e-09	cytoplasmic_bias	-0.542795	0.491273	cytoplasmic_bias	0.70194	0.144541	nuclear_bias	1.24474	0.0133319	nuclear_bias	0.0233866	inconsistent_change
ENSMUSG00000043719	Col6a6	0.785576	1	nuclear_bias	1.14138e-05	1	nuclear_bias	3.12856	1	nuclear_bias	-0.785565	1	cytoplasmic_bias	2.34298	1	nuclear_bias	3.12855	1	nuclear_bias	1	inconsistent_change
ENSMUSG00000043727	F830045P16Rik	-4.07846e-05	1	cytoplasmic_bias	6.45766e-06	1	nuclear_bias	-0.410033	1	cytoplasmic_bias	4.72422e-05	1	nuclear_bias	-0.409992	1	cytoplasmic_bias	-0.410039	1	cytoplasmic_bias	1	inconsistent_change
ENSMUSG00000043733	Ptpn11	-1.18372	9.62547e-06	cytoplasmic_bias	-1.16283	1.0736e-05	cytoplasmic_bias	-0.625936	0.0217981	cytoplasmic_bias	0.0208856	0.894338	nuclear_bias	0.557783	0.235613	nuclear_bias	0.536897	0.225851	nuclear_bias	0.363741	more_nuclear
ENSMUSG00000043740	B430306N03Rik	-1.26958e-05	1	cytoplasmic_bias	0.673593	1	nuclear_bias	0.67356	1	nuclear_bias	0.673605	1	nuclear_bias	0.673572	1	nuclear_bias	-3.29629e-05	1	cytoplasmic_bias	1	more_nuclear
ENSMUSG00000043747	1520401A03Rik	4.02952	2.41654e-14	nuclear_bias	3.82295	3.02967e-43	nuclear_bias	3.44268	1.32792e-34	nuclear_bias	-0.206567	1	cytoplasmic_bias	-0.586838	0.600171	cytoplasmic_bias	-0.380272	0.886027	cytoplasmic_bias	0.746251	more_cytoplasmic
ENSMUSG00000043753	Dmrta1	1.58859	0.000172301	nuclear_bias	-0.518921	0.333578	cytoplasmic_bias	1.98353	1.26774e-06	nuclear_bias	-2.10751	0.0179341	cytoplasmic_bias	0.394938	0.919674	nuclear_bias	2.50245	0.000737449	nuclear_bias	0.000489217	inconsistent_change
ENSMUSG00000043760	Pkhd1	-1.31318	0.0165293	cytoplasmic_bias	-0.890278	0.0214818	cytoplasmic_bias	-0.420284	0.524102	cytoplasmic_bias	0.422899	1	nuclear_bias	0.892893	0.435391	nuclear_bias	0.469994	0.543072	nuclear_bias	0.630285	more_nuclear
ENSMUSG00000043770		-1.88407	1.37927e-09	cytoplasmic_bias	-2.63512	7.85698e-18	cytoplasmic_bias	-2.08674	1.28021e-11	cytoplasmic_bias	-0.75105	0.38428	cytoplasmic_bias	-0.202661	0.780909	cytoplasmic_bias	0.548389	0.89166	nuclear_bias	0.40242	more_cytoplasmic
ENSMUSG00000043773	1700048O20Rik	0.905364	0.00646353	nuclear_bias	0.388826	0.333874	nuclear_bias	0.684535	0.0419821	nuclear_bias	-0.516537	0.694139	cytoplasmic_bias	-0.220829	0.885562	cytoplasmic_bias	0.295708	0.893566	nuclear_bias	0.665148	more_cytoplasmic
ENSMUSG00000043782	Bicdl2	0.502096	1	nuclear_bias	2.2568	1	nuclear_bias	2.87388	1	nuclear_bias	1.75471	1	nuclear_bias	2.37178	1	nuclear_bias	0.617078	1	nuclear_bias	1	more_nuclear
ENSMUSG00000043789	Vwce	2.27507	0.00210004	nuclear_bias	2.65479	0.0023967	nuclear_bias	3.2733	0.000554404	nuclear_bias	0.379719	1	nuclear_bias	0.99823	1	nuclear_bias	0.618511	1	nuclear_bias	1	more_nuclear
ENSMUSG00000043794		2.14932	0.000391358	nuclear_bias	1.66775	0.0006776	nuclear_bias	2.71517	1.49966e-08	nuclear_bias	-0.481561	1	cytoplasmic_bias	0.565851	1	nuclear_bias	1.04741	1	nuclear_bias	0.613375	inconsistent_change
ENSMUSG00000043795	Prr33	0.966858	1	nuclear_bias	2.31955	1	nuclear_bias	2.29711	1	nuclear_bias	1.35269	1	nuclear_bias	1.33025	1	nuclear_bias	-0.0224379	1	cytoplasmic_bias	1	more_nuclear
ENSMUSG00000043800		0.673499	1	nuclear_bias	0.67358	1	nuclear_bias	2.57314e-05	1	nuclear_bias	8.07512e-05	1	nuclear_bias	-0.673473	1	cytoplasmic_bias	-0.673554	1	cytoplasmic_bias	1	inconsistent_change
ENSMUSG00000043801		-1.04128	0.0314144	cytoplasmic_bias	-1.33229	0.00830801	cytoplasmic_bias	-1.07423	0.0255706	cytoplasmic_bias	-0.291007	1	cytoplasmic_bias	-0.0329544	1	cytoplasmic_bias	0.258053	1	nuclear_bias	1	more_cytoplasmic
ENSMUSG00000043807	Ly6g5b	3.02921	3.73916e-07	nuclear_bias	3.12503	9.58295e-07	nuclear_bias	5.3532	4.32413e-06	nuclear_bias	0.0958264	1	nuclear_bias	2.324	0.238676	nuclear_bias	2.22817	1	nuclear_bias	0.366426	more_nuclear
ENSMUSG00000043811	Rtn4r	-0.580934	0.512393	cytoplasmic_bias	-0.670144	0.387612	cytoplasmic_bias	-0.831167	0.249469	cytoplasmic_bias	-0.0892098	1	cytoplasmic_bias	-0.250233	1	cytoplasmic_bias	-0.161023	1	cytoplasmic_bias	1	more_cytoplasmic
ENSMUSG00000043822	Adamtsl5	1.40411	0.00186706	nuclear_bias	1.26405	0.00206381	nuclear_bias	1.14201	0.0064188	nuclear_bias	-0.140064	1	cytoplasmic_bias	-0.262103	1	cytoplasmic_bias	-0.122038	0.831506	cytoplasmic_bias	1	more_cytoplasmic
ENSMUSG00000043831	Lysmd4	-0.354568	0.238119	cytoplasmic_bias	-0.573492	0.0384303	cytoplasmic_bias	0.0872333	0.869786	nuclear_bias	-0.218924	0.81612	cytoplasmic_bias	0.441801	0.373958	nuclear_bias	0.660725	0.374948	nuclear_bias	0.405034	inconsistent_change
ENSMUSG00000043833	2900005J15Rik	4.48416	9.84046e-47	nuclear_bias	3.30191	2.51626e-28	nuclear_bias	4.88183	1.19769e-50	nuclear_bias	-1.18225	0.0993632	cytoplasmic_bias	0.397666	0.568127	nuclear_bias	1.57992	0.0183381	nuclear_bias	0.0094535	inconsistent_change
ENSMUSG00000043843	Tmem145	1.9689	2.13038e-09	nuclear_bias	2.06877	2.19897e-11	nuclear_bias	1.7698	2.11688e-08	nuclear_bias	0.0998621	1	nuclear_bias	-0.199106	0.791778	cytoplasmic_bias	-0.298968	1	cytoplasmic_bias	1	inconsistent_change
ENSMUSG00000043850	Clrn1	-1.70022	0.00617475	cytoplasmic_bias	-1.84266	0.00447996	cytoplasmic_bias	-1.48728	0.0068489	cytoplasmic_bias	-0.142431	1	cytoplasmic_bias	0.212943	1	nuclear_bias	0.355374	1	nuclear_bias	1	inconsistent_change
ENSMUSG00000043857	Mgat5b	0.610372	0.0658131	nuclear_bias	0.899554	0.0194292	nuclear_bias	1.10553	0.0453118	nuclear_bias	0.289182	0.980749	nuclear_bias	0.495153	0.60388	nuclear_bias	0.205971	1	nuclear_bias	0.779462	more_nuclear
ENSMUSG00000043866	Taf10	-1.35326	2.26109e-06	cytoplasmic_bias	-1.4615	2.68931e-07	cytoplasmic_bias	-1.37294	1.73713e-06	cytoplasmic_bias	-0.108239	1	cytoplasmic_bias	-0.0196797	0.915859	cytoplasmic_bias	0.0885596	1	nuclear_bias	1	more_cytoplasmic
ENSMUSG00000043870		-0.0711289	1	cytoplasmic_bias	-4.0007e-05	1	cytoplasmic_bias	0.673519	1	nuclear_bias	0.0710889	1	nuclear_bias	0.744648	1	nuclear_bias	0.673559	1	nuclear_bias	1	more_nuclear
ENSMUSG00000043872	Zmym1	0.393201	0.144885	nuclear_bias	0.188571	0.563681	nuclear_bias	0.752858	0.0010606	nuclear_bias	-0.20463	0.799669	cytoplasmic_bias	0.359656	0.393783	nuclear_bias	0.564287	0.36697	nuclear_bias	0.403725	inconsistent_change
ENSMUSG00000043881	Kbtbd7	-1.55978	4.92821e-11	cytoplasmic_bias	-1.38453	4.75195e-09	cytoplasmic_bias	-0.412093	0.120622	cytoplasmic_bias	0.175241	0.838734	nuclear_bias	1.14768	0.00384418	nuclear_bias	0.972442	0.0914357	nuclear_bias	0.0070489	more_nuclear
ENSMUSG00000043885	Slc36a4	-0.0623248	1	cytoplasmic_bias	0.397545	0.110957	nuclear_bias	0.246146	0.332216	nuclear_bias	0.45987	0.492485	nuclear_bias	0.308471	0.45764	nuclear_bias	-0.151399	1	cytoplasmic_bias	0.553073	more_nuclear
ENSMUSG00000043889		-2.59639	5.83969e-07	cytoplasmic_bias	-2.14448	8.47117e-05	cytoplasmic_bias	-1.42248	0.00602219	cytoplasmic_bias	0.45191	1	nuclear_bias	1.17391	0.335796	nuclear_bias	0.721999	1	nuclear_bias	0.522417	more_nuclear
ENSMUSG00000043895	S1pr2	-0.890372	0.00279714	cytoplasmic_bias	-1.48931	2.46589e-07	cytoplasmic_bias	-1.22633	2.25703e-05	cytoplasmic_bias	-0.598935	0.4971	cytoplasmic_bias	-0.335961	0.546093	cytoplasmic_bias	0.262974	1	nuclear_bias	0.566583	more_cytoplasmic
ENSMUSG00000043903		0.053867	1	nuclear_bias	0.34617	0.403416	nuclear_bias	1.1622	0.000265204	nuclear_bias	0.292303	1	nuclear_bias	1.10833	0.0567839	nuclear_bias	0.816029	0.258148	nuclear_bias	0.155261	more_nuclear
ENSMUSG00000043909	Trp53bp1	0.506625	0.0547376	nuclear_bias	1.48097	7.11385e-10	nuclear_bias	1.96918	1.01267e-16	nuclear_bias	0.974345	0.0630309	nuclear_bias	1.46255	0.000148868	nuclear_bias	0.488207	0.247226	nuclear_bias	0.000482821	more_nuclear
ENSMUSG00000043911	Olfr922	-8.33688e-05	1	cytoplasmic_bias	2.88013e-06	1	nuclear_bias	-1.28142	1	cytoplasmic_bias	8.62489e-05	1	nuclear_bias	-1.28134	1	cytoplasmic_bias	0	1	cytoplasmic_bias	1	inconsistent_change
ENSMUSG00000043923	Ccdc84	3.52649	2.01263e-48	nuclear_bias	3.3197	1.67906e-44	nuclear_bias	4.28969	3.57854e-71	nuclear_bias	-0.206792	0.816712	cytoplasmic_bias	0.763194	0.0851245	nuclear_bias	0.969986	0.0906824	nuclear_bias	0.064936	inconsistent_change
ENSMUSG00000043924	Ncmap	1.26097	0.080421	nuclear_bias	1.71511	0.00422021	nuclear_bias	1.5027	0.0118914	nuclear_bias	0.454136	1	nuclear_bias	0.241731	1	nuclear_bias	-0.212405	1	cytoplasmic_bias	1	more_nuclear
ENSMUSG00000043925	Olfr544	-4.00336e-05	1	cytoplasmic_bias	2.88183e-06	1	nuclear_bias	2.9535e-06	1	nuclear_bias	4.29154e-05	1	nuclear_bias	4.29871e-05	1	nuclear_bias	7.16681e-08	1	nuclear_bias	1	more_nuclear
ENSMUSG00000043929	Klhl15	0.443677	0.10027	nuclear_bias	-0.20359	0.530016	cytoplasmic_bias	0.385873	0.14289	nuclear_bias	-0.647267	0.311004	cytoplasmic_bias	-0.0578045	0.922433	cytoplasmic_bias	0.589463	0.397338	nuclear_bias	0.27817	more_cytoplasmic
ENSMUSG00000043940	Wdfy3	-0.106846	0.752698	cytoplasmic_bias	0.91384	0.000114936	nuclear_bias	1.58112	1.50922e-12	nuclear_bias	1.02069	0.0230467	nuclear_bias	1.68796	1.57293e-06	nuclear_bias	0.667275	0.102778	nuclear_bias	8.38215e-06	more_nuclear
ENSMUSG00000043943	Naalad2	0.943438	0.20977	nuclear_bias	1.54872	0.0830389	nuclear_bias	3.12209	0.0108959	nuclear_bias	0.605286	1	nuclear_bias	2.17866	1	nuclear_bias	1.57337	1	nuclear_bias	1	more_nuclear
ENSMUSG00000043948	Olfr691	3.64646	0.0122974	nuclear_bias	3.75756	0.00563764	nuclear_bias	4.61592	0.002329	nuclear_bias	0.111105	1	nuclear_bias	0.969463	1	nuclear_bias	0.858358	1	nuclear_bias	1	more_nuclear
ENSMUSG00000043953	Ccrl2	-1.46853	0.0701756	cytoplasmic_bias	-1.8573	0.0152721	cytoplasmic_bias	-1.65755	0.0177546	cytoplasmic_bias	-0.388763	1	cytoplasmic_bias	-0.189015	1	cytoplasmic_bias	0.199749	1	nuclear_bias	1	more_cytoplasmic
ENSMUSG00000043962	Thrap3	0.0213292	1	nuclear_bias	0.0898324	1	nuclear_bias	0.733714	0.00666008	nuclear_bias	0.0685032	0.843848	nuclear_bias	0.712385	0.124437	nuclear_bias	0.643882	0.210616	nuclear_bias	0.185732	more_nuclear
ENSMUSG00000043964	Orai3	-1.30274	1.66996e-05	cytoplasmic_bias	-1.97454	2.13375e-11	cytoplasmic_bias	-1.29324	1.58551e-05	cytoplasmic_bias	-0.671799	0.449002	cytoplasmic_bias	0.00949615	0.927438	nuclear_bias	0.681295	0.457591	nuclear_bias	0.387883	inconsistent_change
ENSMUSG00000043969	Emx2	-1.01947	0.000313301	cytoplasmic_bias	-1.30629	2.71953e-06	cytoplasmic_bias	-0.406013	0.200825	cytoplasmic_bias	-0.286816	0.772929	cytoplasmic_bias	0.613457	0.290252	nuclear_bias	0.900273	0.199097	nuclear_bias	0.200829	inconsistent_change
ENSMUSG00000043972	Opn5	0.686471	0.509813	nuclear_bias	0.120022	0.545869	nuclear_bias	-0.0993683	0.773516	cytoplasmic_bias	-0.56645	1	cytoplasmic_bias	-0.78584	1	cytoplasmic_bias	-0.21939	1	cytoplasmic_bias	1	more_cytoplasmic
ENSMUSG00000043986	Spata31d1d	3.67299	1	nuclear_bias	2.13641	1	nuclear_bias	0.674669	1	nuclear_bias	-1.53658	1	cytoplasmic_bias	-2.99832	1	cytoplasmic_bias	-1.46174	1	cytoplasmic_bias	1	more_cytoplasmic
ENSMUSG00000043987	Cep164	1.11341	6.12357e-05	nuclear_bias	1.79645	2.24353e-11	nuclear_bias	2.25744	7.06599e-17	nuclear_bias	0.683046	0.366613	nuclear_bias	1.14403	0.0136058	nuclear_bias	0.460985	1	nuclear_bias	0.057385	more_nuclear
ENSMUSG00000043991	Pura	-0.452782	0.112098	cytoplasmic_bias	-0.694708	0.00468673	cytoplasmic_bias	-0.131213	0.697549	cytoplasmic_bias	-0.241926	0.783078	cytoplasmic_bias	0.321569	0.528388	nuclear_bias	0.563495	0.473961	nuclear_bias	0.463723	inconsistent_change
ENSMUSG00000043993		3.20848	7.87087e-32	nuclear_bias	2.21222	8.42686e-16	nuclear_bias	2.55364	2.01807e-20	nuclear_bias	-0.996265	0.16851	cytoplasmic_bias	-0.654841	0.203433	cytoplasmic_bias	0.341424	0.902578	nuclear_bias	0.1361	more_cytoplasmic
ENSMUSG00000043998	Mgat2	-1.63835	3.29671e-09	cytoplasmic_bias	-2.15195	4.24768e-15	cytoplasmic_bias	-1.58707	1.12347e-08	cytoplasmic_bias	-0.513597	0.550214	cytoplasmic_bias	0.051285	0.896011	nuclear_bias	0.564882	0.89037	nuclear_bias	0.439897	inconsistent_change
ENSMUSG00000043999	Gpr75	0.589299	0.150249	nuclear_bias	2.54965	7.31555e-14	nuclear_bias	3.79453	7.3433e-26	nuclear_bias	1.96035	0.00657096	nuclear_bias	3.20523	2.57998e-08	nuclear_bias	1.24488	0.0909001	nuclear_bias	1.64195e-07	more_nuclear
ENSMUSG00000044005	Gls2	0.561793	0.106825	nuclear_bias	1.41588	3.98706e-05	nuclear_bias	1.46909	0.000125783	nuclear_bias	0.854089	0.619294	nuclear_bias	0.907301	0.221543	nuclear_bias	0.0532125	1	nuclear_bias	0.261079	more_nuclear
ENSMUSG00000044006	Cilp2	1.59218	0.00410004	nuclear_bias	2.43754	5.68974e-07	nuclear_bias	3.10962	2.89088e-09	nuclear_bias	0.845358	1	nuclear_bias	1.51744	0.179049	nuclear_bias	0.672078	1	nuclear_bias	0.365578	more_nuclear
ENSMUSG00000044014	Npy5r	-0.268352	1	cytoplasmic_bias	-2.49074e-05	1	cytoplasmic_bias	-2.50869e-05	1	cytoplasmic_bias	0.268327	1	nuclear_bias	0.268327	1	nuclear_bias	-1.79543e-07	1	cytoplasmic_bias	1	more_nuclear
ENSMUSG00000044017	Adgrd1	-1.79735	0.414808	cytoplasmic_bias	-7.00126e-06	0.489141	cytoplasmic_bias	-2.92212	0.137226	cytoplasmic_bias	1.79735	1	nuclear_bias	-1.12476	1	cytoplasmic_bias	-2.92211	1	cytoplasmic_bias	1	inconsistent_change
ENSMUSG00000044018	Mrpl50	-1.99728	1.552e-16	cytoplasmic_bias	-2.61626	1.74442e-27	cytoplasmic_bias	-1.65438	8.12148e-12	cytoplasmic_bias	-0.618982	0.35395	cytoplasmic_bias	0.342897	0.497386	nuclear_bias	0.961879	0.172971	nuclear_bias	0.0692526	inconsistent_change
ENSMUSG00000044021	Muc19	3.11036	0.0326684	nuclear_bias	2.23592	0.0729378	nuclear_bias	0.982846	0.396477	nuclear_bias	-0.87444	1	cytoplasmic_bias	-2.12752	1	cytoplasmic_bias	-1.25308	1	cytoplasmic_bias	1	more_cytoplasmic
ENSMUSG00000044022	Pcdhb21	0.283943	0.324716	nuclear_bias	0.802731	0.000639288	nuclear_bias	1.05324	4.41828e-06	nuclear_bias	0.518787	0.424468	nuclear_bias	0.769302	0.0609984	nuclear_bias	0.250514	1	nuclear_bias	0.187958	more_nuclear
ENSMUSG00000044024	Rell2	2.69874	2.2e-16	nuclear_bias	2.51535	2.92873e-13	nuclear_bias	2.42158	2.40888e-11	nuclear_bias	-0.18339	1	cytoplasmic_bias	-0.277158	0.91435	cytoplasmic_bias	-0.0937681	1	cytoplasmic_bias	1	more_cytoplasmic
ENSMUSG00000044026	Slc35g1	-0.506667	0.119143	cytoplasmic_bias	-0.645621	0.0575398	cytoplasmic_bias	-0.560013	0.0852614	cytoplasmic_bias	-0.138954	1	cytoplasmic_bias	-0.0533464	1	cytoplasmic_bias	0.0856079	1	nuclear_bias	0.99634	more_cytoplasmic
ENSMUSG00000044030	Irf2bp1	-0.921816	0.00203047	cytoplasmic_bias	-1.41462	7.87577e-07	cytoplasmic_bias	-0.600969	0.0517598	cytoplasmic_bias	-0.492802	0.587379	cytoplasmic_bias	0.320847	0.562594	nuclear_bias	0.813649	0.358657	nuclear_bias	0.311592	inconsistent_change
ENSMUSG00000044033	Ccdc141	1.51383	2.39111e-11	nuclear_bias	1.76938	2.56423e-15	nuclear_bias	2.27585	8.35394e-24	nuclear_bias	0.255545	0.757658	nuclear_bias	0.762023	0.0638549	nuclear_bias	0.506478	0.511157	nuclear_bias	0.175034	more_nuclear
ENSMUSG00000044034	Npb	2.99766	0.000172136	nuclear_bias	2.46874	0.00098077	nuclear_bias	2.28563	0.00501313	nuclear_bias	-0.528919	1	cytoplasmic_bias	-0.712033	1	cytoplasmic_bias	-0.183114	1	cytoplasmic_bias	1	more_cytoplasmic
ENSMUSG00000044037	Als2cl	2.3376	1.6889e-19	nuclear_bias	2.62204	1.03533e-24	nuclear_bias	2.95617	1.50994e-31	nuclear_bias	0.284448	0.673961	nuclear_bias	0.618575	0.188955	nuclear_bias	0.334127	0.376253	nuclear_bias	0.338053	more_nuclear
ENSMUSG00000044042	Fmn1	0.671336	0.0223461	nuclear_bias	1.01717	1.20545e-05	nuclear_bias	1.23684	6.66815e-08	nuclear_bias	0.345834	0.795301	nuclear_bias	0.5655	0.245741	nuclear_bias	0.219667	0.989681	nuclear_bias	0.535598	more_nuclear
ENSMUSG00000044043	Pcdhb14	-0.994953	4.50549e-05	cytoplasmic_bias	-0.814392	0.00064836	cytoplasmic_bias	-0.492641	0.0463581	cytoplasmic_bias	0.180561	0.932095	nuclear_bias	0.502312	0.251991	nuclear_bias	0.321751	0.816018	nuclear_bias	0.549321	more_nuclear
ENSMUSG00000044052	Ccr10	0.640783	1	nuclear_bias	0.135801	1	nuclear_bias	-0.109993	1	cytoplasmic_bias	-0.504981	1	cytoplasmic_bias	-0.750776	1	cytoplasmic_bias	-0.245794	1	cytoplasmic_bias	1	more_cytoplasmic
ENSMUSG00000044055	Otos	0.951602	0.503299	nuclear_bias	-0.562828	0.368278	cytoplasmic_bias	-1.4456	0.091031	cytoplasmic_bias	-1.51443	1	cytoplasmic_bias	-2.39721	1	cytoplasmic_bias	-0.882776	1	cytoplasmic_bias	1	more_cytoplasmic
ENSMUSG00000044056	Efcab9	-0.202025	0.698772	cytoplasmic_bias	0.434686	0.426883	nuclear_bias	0.914277	0.221088	nuclear_bias	0.636712	1	nuclear_bias	1.1163	1	nuclear_bias	0.479591	1	nuclear_bias	1	more_nuclear
ENSMUSG00000044060		0.838166	0.00452575	nuclear_bias	1.83462	8.43058e-11	nuclear_bias	1.81794	1.08233e-10	nuclear_bias	0.996454	0.198481	nuclear_bias	0.979777	0.0612651	nuclear_bias	-0.016677	1	cytoplasmic_bias	0.0812288	more_nuclear
ENSMUSG00000044066	Cep68	0.0388564	1	nuclear_bias	0.300948	0.416931	nuclear_bias	0.522817	0.0415766	nuclear_bias	0.262091	0.647026	nuclear_bias	0.483961	0.273684	nuclear_bias	0.22187	0.728093	nuclear_bias	0.495744	more_nuclear
ENSMUSG00000044068	Zrsr1	-0.851707	0.00076443	cytoplasmic_bias	-0.873457	0.000432737	cytoplasmic_bias	-0.033006	1	cytoplasmic_bias	-0.02175	0.990192	cytoplasmic_bias	0.818701	0.0534508	nuclear_bias	0.840451	0.197035	nuclear_bias	0.0920929	inconsistent_change
ENSMUSG00000044071	Tafa2	-2.05098	0.0303739	cytoplasmic_bias	-1.22772	0.184601	cytoplasmic_bias	-1.19493	0.253124	cytoplasmic_bias	0.823265	1	nuclear_bias	0.856051	1	nuclear_bias	0.0327854	1	nuclear_bias	1	more_nuclear
ENSMUSG00000044072	Eml6	0.210112	0.513434	nuclear_bias	0.593899	0.01746	nuclear_bias	1.00427	2.15746e-05	nuclear_bias	0.383787	0.607363	nuclear_bias	0.79416	0.058672	nuclear_bias	0.410372	0.808857	nuclear_bias	0.151818	more_nuclear
ENSMUSG00000044080	S100a1	-1.03696	0.00374371	cytoplasmic_bias	-2.66483	1.47208e-17	cytoplasmic_bias	-2.13819	2.03052e-12	cytoplasmic_bias	-1.62788	0.0121238	cytoplasmic_bias	-1.10123	0.0573338	cytoplasmic_bias	0.526643	0.690301	nuclear_bias	0.0134651	more_cytoplasmic
ENSMUSG00000044081		0.310025	0.518713	nuclear_bias	0.0244665	1	nuclear_bias	0.409062	0.298787	nuclear_bias	-0.285559	1	cytoplasmic_bias	0.099037	1	nuclear_bias	0.384596	0.696947	nuclear_bias	0.940968	inconsistent_change
ENSMUSG00000044083	Efcab8	4.43796	5.09978e-46	nuclear_bias	3.33161	1.1125e-37	nuclear_bias	4.63852	6.41268e-66	nuclear_bias	-1.10635	0.101547	cytoplasmic_bias	0.200562	0.89825	nuclear_bias	1.30691	0.0151869	nuclear_bias	0.0113681	inconsistent_change
ENSMUSG00000044084	Spem2	-0.673553	1	cytoplasmic_bias	-1.9896e-05	1	cytoplasmic_bias	-1.98265e-05	1	cytoplasmic_bias	0.673533	1	nuclear_bias	0.673533	1	nuclear_bias	6.9556e-08	1	nuclear_bias	1	more_nuclear
ENSMUSG00000044086	Lmod3	-1.72515e-05	1	cytoplasmic_bias	0.673559	1	nuclear_bias	2.95228e-06	1	nuclear_bias	0.673576	1	nuclear_bias	2.02038e-05	1	nuclear_bias	-0.673556	1	cytoplasmic_bias	1	more_nuclear
ENSMUSG00000044092	C130050O18Rik	1.2058	0.127238	nuclear_bias	0.206018	0.560628	nuclear_bias	1.35798	0.126373	nuclear_bias	-0.999779	1	cytoplasmic_bias	0.15218	1	nuclear_bias	1.15196	1	nuclear_bias	1	inconsistent_change
ENSMUSG00000044098	Rsbn1	0.501345	0.0238883	nuclear_bias	0.624772	0.00521456	nuclear_bias	1.22935	5.61316e-09	nuclear_bias	0.123426	0.870803	nuclear_bias	0.728001	0.0516363	nuclear_bias	0.604575	0.374214	nuclear_bias	0.11006	more_nuclear
ENSMUSG00000044117	Bmerb1	-1.8812	3.88886e-08	cytoplasmic_bias	-2.07137	7.32775e-11	cytoplasmic_bias	-1.63654	1.34491e-07	cytoplasmic_bias	-0.190169	1	cytoplasmic_bias	0.244663	0.865169	nuclear_bias	0.434832	0.602817	nuclear_bias	0.8563	inconsistent_change
ENSMUSG00000044120	Olfr683	-7.40302e-06	1	cytoplasmic_bias	2.88311e-06	1	nuclear_bias	0.964879	1	nuclear_bias	1.02861e-05	1	nuclear_bias	0.964886	1	nuclear_bias	0.964876	1	nuclear_bias	1	more_nuclear
ENSMUSG00000044122	Proca1	3.08427	4.10568e-05	nuclear_bias	2.60991	0.00545291	nuclear_bias	3.74045	0.00458056	nuclear_bias	-0.474363	1	cytoplasmic_bias	0.656181	1	nuclear_bias	1.13054	1	nuclear_bias	1	inconsistent_change
ENSMUSG00000044125	9530080O11Rik	-1.63201	1	cytoplasmic_bias	-1.15131	1	cytoplasmic_bias	0.97879	1	nuclear_bias	0.480696	1	nuclear_bias	2.6108	1	nuclear_bias	2.1301	1	nuclear_bias	1	more_nuclear
ENSMUSG00000044134	Pheta1	0.445866	0.163975	nuclear_bias	0.177602	0.645119	nuclear_bias	0.901985	0.00161044	nuclear_bias	-0.268264	0.785698	cytoplasmic_bias	0.45612	0.416043	nuclear_bias	0.724383	0.334821	nuclear_bias	0.393759	inconsistent_change
ENSMUSG00000044139	Prss53	1.34167	0.000105219	nuclear_bias	1.84103	2.47606e-08	nuclear_bias	1.96766	6.18605e-09	nuclear_bias	0.499365	0.826428	nuclear_bias	0.625998	0.464688	nuclear_bias	0.126633	0.866013	nuclear_bias	0.632467	more_nuclear
ENSMUSG00000044141	E130201H02Rik	-2.18409	1	cytoplasmic_bias	-0.000108824	1	cytoplasmic_bias	-0.000108754	1	cytoplasmic_bias	2.18398	1	nuclear_bias	2.18398	1	nuclear_bias	0	1	cytoplasmic_bias	1	more_nuclear
ENSMUSG00000044145	1810024B03Rik	0.0617185	0.963797	nuclear_bias	-0.742146	0.0659306	cytoplasmic_bias	0.0199964	1	nuclear_bias	-0.803864	0.90303	cytoplasmic_bias	-0.0417221	1	cytoplasmic_bias	0.762142	0.301873	nuclear_bias	0.38297	more_cytoplasmic
ENSMUSG00000044147	Arf6	-1.68851	2.25767e-08	cytoplasmic_bias	-2.18147	1.79785e-13	cytoplasmic_bias	-1.27785	2.52851e-05	cytoplasmic_bias	-0.492955	0.605078	cytoplasmic_bias	0.410663	0.479365	nuclear_bias	0.903617	0.24256	nuclear_bias	0.290114	inconsistent_change
ENSMUSG00000044148	1810030O07Rik	0.534079	0.0392427	nuclear_bias	-0.456408	0.0977868	cytoplasmic_bias	-0.507085	0.043479	cytoplasmic_bias	-0.990488	0.0524213	cytoplasmic_bias	-1.04116	0.00947849	cytoplasmic_bias	-0.0506769	1	cytoplasmic_bias	0.0114558	more_cytoplasmic
ENSMUSG00000044149	Nkrf	-1.16495	5.85478e-06	cytoplasmic_bias	-1.07194	3.56576e-05	cytoplasmic_bias	-0.0607937	0.944831	cytoplasmic_bias	0.0930075	1	nuclear_bias	1.10415	0.00929344	nuclear_bias	1.01115	0.0745879	nuclear_bias	0.0254573	more_nuclear
ENSMUSG00000044150	Bclaf3	0.878723	0.000174668	nuclear_bias	0.337762	0.198416	nuclear_bias	0.890163	0.000169993	nuclear_bias	-0.540961	0.46245	cytoplasmic_bias	0.0114402	1	nuclear_bias	0.552401	0.428641	nuclear_bias	0.359191	inconsistent_change
ENSMUSG00000044155	Lsm8	-1.45992	2.15743e-10	cytoplasmic_bias	-1.60243	5.04108e-12	cytoplasmic_bias	-0.926739	0.000111806	cytoplasmic_bias	-0.142513	0.904427	cytoplasmic_bias	0.533178	0.217445	nuclear_bias	0.675691	0.277139	nuclear_bias	0.267451	inconsistent_change
ENSMUSG00000044156	Hepacam2	-0.425161	0.566191	cytoplasmic_bias	-0.153888	0.755476	cytoplasmic_bias	-0.890691	0.255807	cytoplasmic_bias	0.271273	1	nuclear_bias	-0.46553	1	cytoplasmic_bias	-0.736803	1	cytoplasmic_bias	1	inconsistent_change
ENSMUSG00000044162	Tnip3	-2.18898	1	cytoplasmic_bias	-1.28218	1	cytoplasmic_bias	0.965389	1	nuclear_bias	0.906803	1	nuclear_bias	3.15437	1	nuclear_bias	2.24757	1	nuclear_bias	1	more_nuclear
ENSMUSG00000044164	Rnf182	-1.57974	3.95607e-10	cytoplasmic_bias	-1.80491	9.02969e-14	cytoplasmic_bias	-1.13516	4.05825e-06	cytoplasmic_bias	-0.225168	0.883606	cytoplasmic_bias	0.444581	0.343405	nuclear_bias	0.669749	0.283417	nuclear_bias	0.286082	inconsistent_change
ENSMUSG00000044165	Bcl2l15	2.75679	3.79307e-06	nuclear_bias	2.62166	5.96418e-05	nuclear_bias	2.00866	0.00224801	nuclear_bias	-0.135135	1	cytoplasmic_bias	-0.748133	1	cytoplasmic_bias	-0.612998	1	cytoplasmic_bias	1	more_cytoplasmic
ENSMUSG00000044167	Foxo1	-1.17608	4.35479e-06	cytoplasmic_bias	-1.17596	3.63016e-06	cytoplasmic_bias	-0.668855	0.0159812	cytoplasmic_bias	0.000118607	1	nuclear_bias	0.507221	0.27649	nuclear_bias	0.507102	0.579449	nuclear_bias	0.46085	more_nuclear
ENSMUSG00000044172	Ptx4	-0.674301	1	cytoplasmic_bias	-1.51143e-05	1	cytoplasmic_bias	-1.20423	1	cytoplasmic_bias	0.674286	1	nuclear_bias	-0.529927	1	cytoplasmic_bias	-1.20421	1	cytoplasmic_bias	1	inconsistent_change
ENSMUSG00000044176	Spink10	-1.02825	0.0575191	cytoplasmic_bias	-0.693802	0.241646	cytoplasmic_bias	-0.543872	0.357704	cytoplasmic_bias	0.334444	1	nuclear_bias	0.484373	1	nuclear_bias	0.149929	1	nuclear_bias	1	more_nuclear
ENSMUSG00000044177	Wfikkn2	2.434	0.0722843	nuclear_bias	2.58833	0.0489822	nuclear_bias	3.24112	0.0286793	nuclear_bias	0.154328	1	nuclear_bias	0.807119	1	nuclear_bias	0.652791	1	nuclear_bias	1	more_nuclear
ENSMUSG00000044197	Gpr146	-0.857187	0.00385693	cytoplasmic_bias	-1.53306	4.22332e-08	cytoplasmic_bias	-1.18136	4.19185e-05	cytoplasmic_bias	-0.675871	0.386431	cytoplasmic_bias	-0.324169	0.585613	cytoplasmic_bias	0.351702	0.641456	nuclear_bias	0.449632	more_cytoplasmic
ENSMUSG00000044201	Cdc25c	0.204091	0.520792	nuclear_bias	0.578594	0.526305	nuclear_bias	0.413764	0.552186	nuclear_bias	0.374503	0.8414	nuclear_bias	0.209673	0.983047	nuclear_bias	-0.16483	1	cytoplasmic_bias	1	more_nuclear
ENSMUSG00000044211		-1.92024	1.1319e-09	cytoplasmic_bias	-1.50528	2.55618e-06	cytoplasmic_bias	-1.42876	7.46434e-06	cytoplasmic_bias	0.414968	0.701553	nuclear_bias	0.491484	0.444797	nuclear_bias	0.0765162	1	nuclear_bias	0.791004	more_nuclear
ENSMUSG00000044216	Kcnj4	-1.06619	0.0162743	cytoplasmic_bias	-1.28808	0.0102861	cytoplasmic_bias	-1.30166	0.00577531	cytoplasmic_bias	-0.221889	1	cytoplasmic_bias	-0.23547	1	cytoplasmic_bias	-0.0135812	1	cytoplasmic_bias	1	more_cytoplasmic
ENSMUSG00000044217	Aqp5	-0.886676	0.463496	cytoplasmic_bias	-1.95666	0.00668382	cytoplasmic_bias	-1.37847	0.0357859	cytoplasmic_bias	-1.06999	1	cytoplasmic_bias	-0.491791	1	cytoplasmic_bias	0.578197	1	nuclear_bias	1	more_cytoplasmic
ENSMUSG00000044221	Grsf1	-1.62477	6.97112e-11	cytoplasmic_bias	-1.53436	1.00302e-09	cytoplasmic_bias	-1.1933	2.24556e-06	cytoplasmic_bias	0.0904125	0.807596	nuclear_bias	0.431477	0.364255	nuclear_bias	0.341064	0.580486	nuclear_bias	0.598984	more_nuclear
ENSMUSG00000044224	Dnajc21	0.051803	1	nuclear_bias	1.12491	2.07296e-05	nuclear_bias	1.54719	2.75464e-09	nuclear_bias	1.07311	0.0542297	nuclear_bias	1.49539	0.000478834	nuclear_bias	0.422283	0.72125	nuclear_bias	0.00159471	more_nuclear
ENSMUSG00000044229	Nxpe4	-0.0316444	1	cytoplasmic_bias	-0.0318321	1	cytoplasmic_bias	0.157453	0.592792	nuclear_bias	-0.000187769	1	cytoplasmic_bias	0.189098	0.728613	nuclear_bias	0.189285	1	nuclear_bias	0.834366	inconsistent_change
ENSMUSG00000044231	Nhlrc1	-1.44183	0.000436676	cytoplasmic_bias	-2.20173	8.85249e-08	cytoplasmic_bias	-1.36627	0.00123914	cytoplasmic_bias	-0.759902	1	cytoplasmic_bias	0.0755569	1	nuclear_bias	0.835459	0.317137	nuclear_bias	0.532197	inconsistent_change
ENSMUSG00000044243	Bhlha9	-0.333572	1	cytoplasmic_bias	0.168174	1	nuclear_bias	0.971634	1	nuclear_bias	0.501746	1	nuclear_bias	1.30521	1	nuclear_bias	0.80346	1	nuclear_bias	1	more_nuclear
ENSMUSG00000044244	Il20rb	1.97496	1.20403e-08	nuclear_bias	2.15968	4.29058e-09	nuclear_bias	2.73771	6.76716e-14	nuclear_bias	0.184725	1	nuclear_bias	0.762753	0.396412	nuclear_bias	0.578027	0.536233	nuclear_bias	0.550393	more_nuclear
ENSMUSG00000044250	Pced1b	-0.170999	0.592771	cytoplasmic_bias	0.893923	0.194881	nuclear_bias	0.828849	0.286855	nuclear_bias	1.06492	1	nuclear_bias	0.999848	1	nuclear_bias	-0.0650734	1	cytoplasmic_bias	1	more_nuclear
ENSMUSG00000044252	Osbpl1a	-0.612549	0.0253803	cytoplasmic_bias	-0.804597	0.00162862	cytoplasmic_bias	-0.218184	0.500537	cytoplasmic_bias	-0.192048	0.916029	cytoplasmic_bias	0.394365	0.395638	nuclear_bias	0.586413	0.359076	nuclear_bias	0.32893	inconsistent_change
ENSMUSG00000044254	Pcsk9	-0.558705	0.388544	cytoplasmic_bias	-0.940272	0.364952	cytoplasmic_bias	-0.940297	0.530208	cytoplasmic_bias	-0.381567	1	cytoplasmic_bias	-0.381592	1	cytoplasmic_bias	-2.48968e-05	1	cytoplasmic_bias	1	more_cytoplasmic
ENSMUSG00000044258	Ctla2a	1.28012e-05	1	nuclear_bias	1.56629	1	nuclear_bias	0.000192178	1	nuclear_bias	1.56628	1	nuclear_bias	0.000179377	1	nuclear_bias	-1.5661	1	cytoplasmic_bias	1	more_nuclear
ENSMUSG00000044268		-1.92409	0.119243	cytoplasmic_bias	-1.48337	0.176683	cytoplasmic_bias	-0.207793	0.730701	cytoplasmic_bias	0.440723	1	nuclear_bias	1.7163	1	nuclear_bias	1.27558	1	nuclear_bias	1	more_nuclear
ENSMUSG00000044276	4933427E11Rik	-1.99789	0.17205	cytoplasmic_bias	-1.45337	0.196702	cytoplasmic_bias	-0.886524	0.418437	cytoplasmic_bias	0.544519	1	nuclear_bias	1.11136	1	nuclear_bias	0.566842	1	nuclear_bias	1	more_nuclear
ENSMUSG00000044279	Crb3	3.01138	0.00118499	nuclear_bias	2.17718	0.000567393	nuclear_bias	3.0856	2.66128e-07	nuclear_bias	-0.834192	1	cytoplasmic_bias	0.074226	1	nuclear_bias	0.908418	1	nuclear_bias	0.781331	inconsistent_change
ENSMUSG00000044285		-3.14161	2.60431e-07	cytoplasmic_bias	-2.21841	0.000349296	cytoplasmic_bias	-1.67182	0.00857874	cytoplasmic_bias	0.9232	0.640747	nuclear_bias	1.46979	0.199937	nuclear_bias	0.546591	0.783685	nuclear_bias	0.499946	more_nuclear
ENSMUSG00000044286	Olfr221	0.964885	1	nuclear_bias	2.1689	1	nuclear_bias	-0.673544	1	cytoplasmic_bias	1.20401	1	nuclear_bias	-1.63843	1	cytoplasmic_bias	-2.84244	1	cytoplasmic_bias	1	inconsistent_change
ENSMUSG00000044287	Nrn1l	1.57079	0.0112833	nuclear_bias	-0.917908	0.0847597	cytoplasmic_bias	-0.69715	0.194021	cytoplasmic_bias	-2.4887	0.0899918	cytoplasmic_bias	-2.26794	0.023532	cytoplasmic_bias	0.220758	1	nuclear_bias	0.0153825	more_cytoplasmic
ENSMUSG00000044288	Cnr1	0.252053	0.383656	nuclear_bias	-0.110358	0.855583	cytoplasmic_bias	-0.189475	0.518844	cytoplasmic_bias	-0.36241	0.646467	cytoplasmic_bias	-0.441528	0.420139	cytoplasmic_bias	-0.0791176	1	cytoplasmic_bias	0.611287	more_cytoplasmic
ENSMUSG00000044293	Olfr794	0.673483	1	nuclear_bias	0.96285	1	nuclear_bias	2.57302e-05	1	nuclear_bias	0.289368	1	nuclear_bias	-0.673457	1	cytoplasmic_bias	-0.962825	1	cytoplasmic_bias	1	inconsistent_change
ENSMUSG00000044296	Zfp879	0.263508	0.488917	nuclear_bias	0.111078	1	nuclear_bias	0.76853	0.0171329	nuclear_bias	-0.15243	1	cytoplasmic_bias	0.505022	0.543694	nuclear_bias	0.657452	0.380514	nuclear_bias	0.528445	inconsistent_change
ENSMUSG00000044303	Cdkn2a	-2.26286	1.24464e-12	cytoplasmic_bias	-2.42804	1.25892e-14	cytoplasmic_bias	-1.40119	1.26036e-05	cytoplasmic_bias	-0.165175	1	cytoplasmic_bias	0.861673	0.145085	nuclear_bias	1.02685	0.191473	nuclear_bias	0.182199	inconsistent_change
ENSMUSG00000044306		1.30006	1	nuclear_bias	-2.83436	1	cytoplasmic_bias	1.46701	1	nuclear_bias	-4.13441	1	cytoplasmic_bias	0.166953	1	nuclear_bias	4.30137	1	nuclear_bias	1	inconsistent_change
ENSMUSG00000044308	Ubr3	-0.025355	1	cytoplasmic_bias	0.457859	0.0622839	nuclear_bias	1.24012	3.83975e-09	nuclear_bias	0.483214	0.473915	nuclear_bias	1.26548	0.000195447	nuclear_bias	0.782266	0.106244	nuclear_bias	0.000950059	more_nuclear
ENSMUSG00000044313	Mab21l3	-0.126743	0.853764	cytoplasmic_bias	0.721925	0.368269	nuclear_bias	0.707846	0.505987	nuclear_bias	0.848668	1	nuclear_bias	0.834589	1	nuclear_bias	-0.0140793	1	cytoplasmic_bias	1	more_nuclear
ENSMUSG00000044317	Gpr4	-0.0893626	0.866437	cytoplasmic_bias	-0.741076	0.100966	cytoplasmic_bias	-0.829057	0.0552657	cytoplasmic_bias	-0.651713	1	cytoplasmic_bias	-0.739695	0.687572	cytoplasmic_bias	-0.0879815	1	cytoplasmic_bias	0.750153	more_cytoplasmic
ENSMUSG00000044320	1700001O22Rik	0.966785	0.187395	nuclear_bias	1.46548	0.0414481	nuclear_bias	1.40985	0.0444932	nuclear_bias	0.498698	1	nuclear_bias	0.44307	1	nuclear_bias	-0.0556279	1	cytoplasmic_bias	1	more_nuclear
ENSMUSG00000044322	Dsc1	-1.10242	0.113059	cytoplasmic_bias	-1.32507	0.0783209	cytoplasmic_bias	-0.748236	0.393697	cytoplasmic_bias	-0.22265	1	cytoplasmic_bias	0.354184	1	nuclear_bias	0.576834	1	nuclear_bias	1	inconsistent_change
ENSMUSG00000044328	Trp53i13	0.0889133	1	nuclear_bias	-0.234862	0.743848	cytoplasmic_bias	-0.33975	0.322122	cytoplasmic_bias	-0.323775	0.792177	cytoplasmic_bias	-0.428663	0.483612	cytoplasmic_bias	-0.104888	1	cytoplasmic_bias	0.822979	more_cytoplasmic
ENSMUSG00000044330		-1.81005	0.108411	cytoplasmic_bias	-5.73564	3.13575e-05	cytoplasmic_bias	-3.46442	0.00246578	cytoplasmic_bias	-3.92559	0.470353	cytoplasmic_bias	-1.65437	0.785914	cytoplasmic_bias	2.27122	1	nuclear_bias	0.263452	more_cytoplasmic
ENSMUSG00000044337	Ackr3	-1.20296	4.03155e-06	cytoplasmic_bias	-1.10763	1.74586e-05	cytoplasmic_bias	-0.820143	0.00168728	cytoplasmic_bias	0.095336	0.932095	nuclear_bias	0.382821	0.433666	nuclear_bias	0.287485	1	nuclear_bias	0.828755	more_nuclear
ENSMUSG00000044338	Aplnr	-1.50461	0.0140983	cytoplasmic_bias	-1.59181	4.07509e-08	cytoplasmic_bias	-1.01958	0.000542546	cytoplasmic_bias	-0.0871921	0.874098	cytoplasmic_bias	0.485034	0.560932	nuclear_bias	0.572226	0.246708	nuclear_bias	0.480953	inconsistent_change
ENSMUSG00000044339	Alkbh2	0.672489	0.149896	nuclear_bias	1.01288	0.0442655	nuclear_bias	1.78595	0.000384642	nuclear_bias	0.34039	1	nuclear_bias	1.11346	0.383881	nuclear_bias	0.773074	1	nuclear_bias	0.542359	more_nuclear
ENSMUSG00000044340	Phlpp1	-1.04095	0.000159838	cytoplasmic_bias	-0.430061	0.193946	cytoplasmic_bias	0.638551	0.0224795	nuclear_bias	0.610884	0.357652	nuclear_bias	1.6795	7.23042e-05	nuclear_bias	1.06861	0.0264609	nuclear_bias	0.000427094	more_nuclear
ENSMUSG00000044345	Marveld1	-0.476007	0.132199	cytoplasmic_bias	-1.17402	3.23486e-05	cytoplasmic_bias	-0.858387	0.00300577	cytoplasmic_bias	-0.698009	0.418244	cytoplasmic_bias	-0.38238	0.508506	cytoplasmic_bias	0.315629	0.897275	nuclear_bias	0.502384	more_cytoplasmic
ENSMUSG00000044348	Slc25a53	-0.368399	0.208078	cytoplasmic_bias	-0.998994	2.29251e-05	cytoplasmic_bias	-0.607971	0.0213483	cytoplasmic_bias	-0.630595	0.318255	cytoplasmic_bias	-0.239572	0.643384	cytoplasmic_bias	0.391023	0.74834	nuclear_bias	0.341897	more_cytoplasmic
ENSMUSG00000044349	Snhg11	4.1859	1.02125e-25	nuclear_bias	3.30768	1.92968e-20	nuclear_bias	4.4372	5.16806e-17	nuclear_bias	-0.878227	0.870803	cytoplasmic_bias	0.251294	1	nuclear_bias	1.12952	0.23399	nuclear_bias	0.283825	inconsistent_change
ENSMUSG00000044350	Lacc1	0.414975	0.12863	nuclear_bias	0.260318	0.427519	nuclear_bias	0.426933	0.110311	nuclear_bias	-0.154657	0.977749	cytoplasmic_bias	0.0119576	0.927237	nuclear_bias	0.166615	1	nuclear_bias	1	inconsistent_change
ENSMUSG00000044359	P2ry4	0.828924	0.30802	nuclear_bias	3.4269	0.00912835	nuclear_bias	4.6172	0.00116172	nuclear_bias	2.59798	1	nuclear_bias	3.78828	1	nuclear_bias	1.1903	1	nuclear_bias	1	more_nuclear
ENSMUSG00000044361	BC024139	2.68943	4.69921e-12	nuclear_bias	2.61443	1.35987e-22	nuclear_bias	2.82101	2.72526e-24	nuclear_bias	-0.0749993	0.954123	cytoplasmic_bias	0.131583	1	nuclear_bias	0.206582	1	nuclear_bias	1	inconsistent_change
ENSMUSG00000044362	Ccdc89	-1.0847	0.00492298	cytoplasmic_bias	-1.77991	1.55044e-05	cytoplasmic_bias	-0.87768	0.0277035	cytoplasmic_bias	-0.695213	1	cytoplasmic_bias	0.20702	1	nuclear_bias	0.902233	0.279992	nuclear_bias	0.460765	inconsistent_change
ENSMUSG00000044364	Tmem74b	0.590691	0.24841	nuclear_bias	0.126182	1	nuclear_bias	1.1091	0.00665491	nuclear_bias	-0.464509	1	cytoplasmic_bias	0.518407	0.759917	nuclear_bias	0.982916	0.247254	nuclear_bias	0.444004	inconsistent_change
ENSMUSG00000044365	Cxxc4	-0.13052	0.700667	cytoplasmic_bias	-0.778393	0.0492776	cytoplasmic_bias	0.284304	0.655215	nuclear_bias	-0.647873	1	cytoplasmic_bias	0.414824	0.826362	nuclear_bias	1.0627	0.277907	nuclear_bias	0.354067	inconsistent_change
ENSMUSG00000044367	Slc16a13	-0.806145	0.0159404	cytoplasmic_bias	-0.992217	0.00382009	cytoplasmic_bias	-0.695024	0.0457928	cytoplasmic_bias	-0.186071	0.997204	cytoplasmic_bias	0.111121	1	nuclear_bias	0.297192	0.900977	nuclear_bias	1	inconsistent_change
ENSMUSG00000044375	Pcare	0.677231	1	nuclear_bias	0.677278	1	nuclear_bias	0.137639	1	nuclear_bias	4.75322e-05	1	nuclear_bias	-0.539592	1	cytoplasmic_bias	-0.539639	1	cytoplasmic_bias	1	inconsistent_change
ENSMUSG00000044377	LOC100044633	-4.7689	0.00488079	cytoplasmic_bias	-3.81716	0.0073973	cytoplasmic_bias	-2.24398	0.124892	cytoplasmic_bias	0.951744	1	nuclear_bias	2.52492	1	nuclear_bias	1.57317	1	nuclear_bias	1	more_nuclear
ENSMUSG00000044378	Slc15a5	-0.000128687	1	cytoplasmic_bias	2.87799e-06	1	nuclear_bias	-2.13029	1	cytoplasmic_bias	0.000131565	1	nuclear_bias	-2.13016	1	cytoplasmic_bias	0	1	cytoplasmic_bias	1	inconsistent_change
ENSMUSG00000044390	Tigd3	0.222118	0.604025	nuclear_bias	0.65256	0.107183	nuclear_bias	0.781228	0.0325968	nuclear_bias	0.430442	1	nuclear_bias	0.55911	0.552315	nuclear_bias	0.128668	0.994368	nuclear_bias	0.747414	more_nuclear
ENSMUSG00000044393	Dsg2	-0.660156	1	cytoplasmic_bias	-0.60621	1	cytoplasmic_bias	1.79424	1	nuclear_bias	0.0539458	1	nuclear_bias	2.4544	1	nuclear_bias	2.40045	1	nuclear_bias	1	more_nuclear
ENSMUSG00000044405	Adig	1.25353	1	nuclear_bias	2.35026	1	nuclear_bias	2.14274	1	nuclear_bias	1.09672	1	nuclear_bias	0.889212	1	nuclear_bias	-0.207512	1	cytoplasmic_bias	1	more_nuclear
ENSMUSG00000044408	Sptssa	-2.03598	1.17977e-19	cytoplasmic_bias	-2.89631	1.88015e-38	cytoplasmic_bias	-2.04157	6.79225e-20	cytoplasmic_bias	-0.860334	0.100897	cytoplasmic_bias	-0.00558892	0.930077	cytoplasmic_bias	0.854745	0.191771	nuclear_bias	0.0436862	more_cytoplasmic
ENSMUSG00000044424		-4.19941	8.02211e-05	cytoplasmic_bias	-4.19555	5.8839e-05	cytoplasmic_bias	-0.751223	0.459803	cytoplasmic_bias	0.00386305	1	nuclear_bias	3.44819	0.837252	nuclear_bias	3.44432	1	nuclear_bias	0.924119	more_nuclear
ENSMUSG00000044430	Klk12	-0.0718355	1	cytoplasmic_bias	-0.673592	1	cytoplasmic_bias	-1.28146	1	cytoplasmic_bias	-0.601757	1	cytoplasmic_bias	-1.20962	1	cytoplasmic_bias	0	1	cytoplasmic_bias	1	more_cytoplasmic
ENSMUSG00000044433	Camsap3	0.953744	0.0174483	nuclear_bias	0.821915	0.0280664	nuclear_bias	0.78144	0.0379775	nuclear_bias	-0.131829	1	cytoplasmic_bias	-0.172304	1	cytoplasmic_bias	-0.0404747	1	cytoplasmic_bias	1	more_cytoplasmic
ENSMUSG00000044434		-3.32414	0.00152372	cytoplasmic_bias	1.28499	0.239956	nuclear_bias	-0.642871	0.500288	cytoplasmic_bias	4.60913	0.287817	nuclear_bias	2.68127	1	nuclear_bias	-1.92786	1	cytoplasmic_bias	0.442929	more_nuclear
ENSMUSG00000044442	N6amt1	0.109161	0.835149	nuclear_bias	0.0191439	1	nuclear_bias	0.203167	0.51552	nuclear_bias	-0.0900172	0.925215	cytoplasmic_bias	0.0940057	0.83149	nuclear_bias	0.184023	1	nuclear_bias	1	inconsistent_change
ENSMUSG00000044447	Dock5	-0.364446	0.302796	cytoplasmic_bias	0.335891	0.395225	nuclear_bias	1.08105	7.94312e-05	nuclear_bias	0.700337	0.352323	nuclear_bias	1.44549	0.00195742	nuclear_bias	0.745156	0.320207	nuclear_bias	0.0102107	more_nuclear
ENSMUSG00000044452	Zfp507	-0.109177	0.863037	cytoplasmic_bias	0.32771	0.178091	nuclear_bias	0.713408	0.0038979	nuclear_bias	0.436887	0.559822	nuclear_bias	0.822584	0.0491283	nuclear_bias	0.385698	1	nuclear_bias	0.138095	more_nuclear
ENSMUSG00000044456	Rin3	-1.20168	0.110362	cytoplasmic_bias	-1.34867	0.144466	cytoplasmic_bias	0.839218	0.484488	nuclear_bias	-0.146996	1	cytoplasmic_bias	2.04089	1	nuclear_bias	2.18789	1	nuclear_bias	1	inconsistent_change
ENSMUSG00000044457	Stk-ps2	3.7179e-06	1	nuclear_bias	1.81698	1	nuclear_bias	0.673561	1	nuclear_bias	1.81698	1	nuclear_bias	0.673557	1	nuclear_bias	-1.14342	1	cytoplasmic_bias	1	more_nuclear
ENSMUSG00000044461	Shisa2	-1.40098	0.000117946	cytoplasmic_bias	-1.45947	3.86348e-06	cytoplasmic_bias	-1.41883	2.78248e-05	cytoplasmic_bias	-0.0584859	1	cytoplasmic_bias	-0.017854	1	cytoplasmic_bias	0.0406319	1	nuclear_bias	1	more_cytoplasmic
ENSMUSG00000044465	Fam160a2	1.36253	6.93396e-09	nuclear_bias	1.36132	7.22598e-09	nuclear_bias	1.53116	5.60642e-11	nuclear_bias	-0.00121155	1	cytoplasmic_bias	0.168627	0.755335	nuclear_bias	0.169839	1	nuclear_bias	0.856722	inconsistent_change
ENSMUSG00000044468	Tent5c	-1.86904	8.18763e-06	cytoplasmic_bias	-1.53814	0.0016465	cytoplasmic_bias	-1.05911	0.0158727	cytoplasmic_bias	0.330899	1	nuclear_bias	0.809927	0.42486	nuclear_bias	0.479028	0.553137	nuclear_bias	0.652082	more_nuclear
ENSMUSG00000044469	Tnfaip8l1	-1.50613	0.000241079	cytoplasmic_bias	-1.83793	0.000128622	cytoplasmic_bias	-1.47348	0.00110876	cytoplasmic_bias	-0.331801	1	cytoplasmic_bias	0.032654	1	nuclear_bias	0.364455	0.672613	nuclear_bias	1	inconsistent_change
ENSMUSG00000044471	Lncpint	1.79337	0.28833	nuclear_bias	3.40316	0.0166338	nuclear_bias	4.26246	0.00567399	nuclear_bias	1.60979	1	nuclear_bias	2.46909	1	nuclear_bias	0.859299	1	nuclear_bias	1	more_nuclear
ENSMUSG00000044475	Ascc1	-1.88602	1.1594e-10	cytoplasmic_bias	-2.1934	1.47514e-14	cytoplasmic_bias	-1.27997	1.01027e-05	cytoplasmic_bias	-0.307375	0.87546	cytoplasmic_bias	0.606058	0.261684	nuclear_bias	0.913433	0.208799	nuclear_bias	0.27693	inconsistent_change
ENSMUSG00000044477	Zfand3	-1.80042	1.30419e-11	cytoplasmic_bias	-2.38217	1.14258e-19	cytoplasmic_bias	-1.66219	4.20712e-10	cytoplasmic_bias	-0.581746	0.447282	cytoplasmic_bias	0.13823	0.775659	nuclear_bias	0.719976	0.314776	nuclear_bias	0.230846	inconsistent_change
ENSMUSG00000044496	2510039O18Rik	-0.301562	0.382211	cytoplasmic_bias	-0.758329	0.0078822	cytoplasmic_bias	-0.486392	0.107708	cytoplasmic_bias	-0.456768	0.59592	cytoplasmic_bias	-0.184831	0.768866	cytoplasmic_bias	0.271937	1	nuclear_bias	0.770948	more_cytoplasmic
ENSMUSG00000044499	Hs3st5	-0.101529	0.778894	cytoplasmic_bias	0.229406	0.734227	nuclear_bias	-0.168393	0.76063	cytoplasmic_bias	0.330935	1	nuclear_bias	-0.0668637	1	cytoplasmic_bias	-0.397799	0.622427	cytoplasmic_bias	0.90738	inconsistent_change
ENSMUSG00000044501	Zfp758	0.375962	0.339394	nuclear_bias	0.334619	0.411825	nuclear_bias	0.402082	0.266976	nuclear_bias	-0.0413431	1	cytoplasmic_bias	0.0261206	0.987455	nuclear_bias	0.0674637	1	nuclear_bias	1	inconsistent_change
ENSMUSG00000044502	Bod1	-1.51665	8.4181e-08	cytoplasmic_bias	-1.98253	1.22827e-12	cytoplasmic_bias	-1.26973	8.05708e-06	cytoplasmic_bias	-0.465878	0.603733	cytoplasmic_bias	0.246922	0.696714	nuclear_bias	0.7128	0.686642	nuclear_bias	0.455829	inconsistent_change
ENSMUSG00000044505	Lingo4	-0.942774	0.00815242	cytoplasmic_bias	-0.814419	0.0378015	cytoplasmic_bias	-0.351628	0.380753	cytoplasmic_bias	0.128355	1	nuclear_bias	0.591146	0.498461	nuclear_bias	0.462791	0.545267	nuclear_bias	0.621859	more_nuclear
ENSMUSG00000044518	Foxe3	1.96714e-05	1	nuclear_bias	-1.66304e-05	1	cytoplasmic_bias	-1.65598e-05	1	cytoplasmic_bias	-3.63018e-05	1	cytoplasmic_bias	-3.62311e-05	1	cytoplasmic_bias	0	1	cytoplasmic_bias	1	more_cytoplasmic
ENSMUSG00000044519	Zfp488	0.371049	0.610096	nuclear_bias	4.50533	0.00138282	nuclear_bias	1.00339	0.517784	nuclear_bias	4.13428	0.85204	nuclear_bias	0.632337	1	nuclear_bias	-3.50194	1	cytoplasmic_bias	1	more_nuclear
ENSMUSG00000044522	A730020M07Rik	0.908057	0.197248	nuclear_bias	2.01022	0.0319047	nuclear_bias	1.28291	0.133483	nuclear_bias	1.10216	1	nuclear_bias	0.374852	1	nuclear_bias	-0.727312	1	cytoplasmic_bias	1	more_nuclear
ENSMUSG00000044528	Tram1l1	-1.63769	2.91526e-08	cytoplasmic_bias	-1.83984	4.78796e-10	cytoplasmic_bias	-1.03286	0.000579656	cytoplasmic_bias	-0.202153	0.88749	cytoplasmic_bias	0.604821	0.287773	nuclear_bias	0.806974	0.316024	nuclear_bias	0.318349	inconsistent_change
ENSMUSG00000044533	Rps2	-2.15385	1.19195e-15	cytoplasmic_bias	-2.44865	3.94849e-20	cytoplasmic_bias	-1.75847	5.94768e-11	cytoplasmic_bias	-0.294803	0.674906	cytoplasmic_bias	0.395374	0.446425	nuclear_bias	0.690177	0.154601	nuclear_bias	0.271189	inconsistent_change
ENSMUSG00000044534	Ackr2	1.23215	0.129859	nuclear_bias	0.58482	0.323883	nuclear_bias	0.956069	0.126453	nuclear_bias	-0.647334	1	cytoplasmic_bias	-0.276086	1	cytoplasmic_bias	0.371249	1	nuclear_bias	1	more_cytoplasmic
ENSMUSG00000044548	Dact1	-0.696315	0.0158348	cytoplasmic_bias	-0.213971	0.608285	cytoplasmic_bias	0.168596	0.659476	nuclear_bias	0.482344	0.595741	nuclear_bias	0.86491	0.0662642	nuclear_bias	0.382567	0.775136	nuclear_bias	0.21808	more_nuclear
ENSMUSG00000044550	Tceal3	-1.70045	0.26912	cytoplasmic_bias	-3.24366	0.00021201	cytoplasmic_bias	-1.55569	0.0993356	cytoplasmic_bias	-1.54321	1	cytoplasmic_bias	0.14476	1	nuclear_bias	1.68797	1	nuclear_bias	1	inconsistent_change
ENSMUSG00000044551	9930012K11Rik	1.45732	8.62303e-05	nuclear_bias	1.2081	0.00295779	nuclear_bias	1.54855	3.34855e-05	nuclear_bias	-0.249219	1	cytoplasmic_bias	0.0912278	1	nuclear_bias	0.340447	0.798593	nuclear_bias	1	inconsistent_change
ENSMUSG00000044556	Tex38	0.743463	0.279755	nuclear_bias	0.468627	0.465001	nuclear_bias	1.31802	0.0497966	nuclear_bias	-0.274836	1	cytoplasmic_bias	0.574554	1	nuclear_bias	0.84939	1	nuclear_bias	1	inconsistent_change
ENSMUSG00000044562	Rasip1	-0.437626	0.309389	cytoplasmic_bias	-0.660588	0.292328	cytoplasmic_bias	-0.016945	0.869264	cytoplasmic_bias	-0.222963	1	cytoplasmic_bias	0.420681	0.847178	nuclear_bias	0.643643	1	nuclear_bias	0.847816	inconsistent_change
ENSMUSG00000044566	Cage1	0.0318272	1	nuclear_bias	0.203021	0.770445	nuclear_bias	0.524152	0.131721	nuclear_bias	0.171194	1	nuclear_bias	0.492325	0.559442	nuclear_bias	0.321131	0.858119	nuclear_bias	0.804036	more_nuclear
ENSMUSG00000044573	Acp1	-1.63365	1.32386e-11	cytoplasmic_bias	-1.61034	1.59859e-11	cytoplasmic_bias	-1.35195	2.5905e-08	cytoplasmic_bias	0.0233052	1	nuclear_bias	0.281702	0.552316	nuclear_bias	0.258397	1	nuclear_bias	0.82091	more_nuclear
ENSMUSG00000044574		0.667463	1	nuclear_bias	-0.849594	1	cytoplasmic_bias	-0.1699	1	cytoplasmic_bias	-1.51706	1	cytoplasmic_bias	-0.837362	1	cytoplasmic_bias	0.679694	1	nuclear_bias	1	more_cytoplasmic
ENSMUSG00000044576	Garem2	0.0181813	1	nuclear_bias	-0.0801482	1	cytoplasmic_bias	0.173189	0.690428	nuclear_bias	-0.0983295	0.952926	cytoplasmic_bias	0.155007	0.745664	nuclear_bias	0.253337	0.989734	nuclear_bias	0.83601	inconsistent_change
ENSMUSG00000044581	LOC102635990	-0.632022	0.563129	cytoplasmic_bias	0.920546	0.318848	nuclear_bias	2.4263	0.0403201	nuclear_bias	1.55257	1	nuclear_bias	3.05832	1	nuclear_bias	1.50575	1	nuclear_bias	1	more_nuclear
ENSMUSG00000044583	Tlr7	-1.71346	0.147984	cytoplasmic_bias	2.62591	0.0792273	nuclear_bias	0.887049	0.484459	nuclear_bias	4.33937	1	nuclear_bias	2.60051	1	nuclear_bias	-1.73886	1	cytoplasmic_bias	1	more_nuclear
ENSMUSG00000044595	Dnd1	3.02833	2.08912e-17	nuclear_bias	2.7198	1.59079e-16	nuclear_bias	3.59485	6.97039e-21	nuclear_bias	-0.308532	1	cytoplasmic_bias	0.566525	0.658484	nuclear_bias	0.875057	0.257122	nuclear_bias	0.410906	inconsistent_change
ENSMUSG00000044600	Smim7	-1.7192	1.03903e-10	cytoplasmic_bias	-2.17411	1.53536e-16	cytoplasmic_bias	-1.58667	2.19468e-09	cytoplasmic_bias	-0.454913	0.602236	cytoplasmic_bias	0.132527	0.790898	nuclear_bias	0.58744	0.351106	nuclear_bias	0.367421	inconsistent_change
ENSMUSG00000044609		-2.28944	0.00932158	cytoplasmic_bias	-3.01369	0.00191855	cytoplasmic_bias	-2.21807	0.0353184	cytoplasmic_bias	-0.724243	1	cytoplasmic_bias	0.0713729	1	nuclear_bias	0.795616	1	nuclear_bias	1	inconsistent_change
ENSMUSG00000044617	Zbtb39	-0.644223	0.0321542	cytoplasmic_bias	-0.593051	0.0505968	cytoplasmic_bias	0.0786897	0.927113	nuclear_bias	0.0511724	1	nuclear_bias	0.722913	0.158316	nuclear_bias	0.671741	0.414704	nuclear_bias	0.33861	more_nuclear
ENSMUSG00000044626	Liph	-1.06929	0.0379571	cytoplasmic_bias	-0.148872	1	cytoplasmic_bias	0.404029	0.576948	nuclear_bias	0.920417	1	nuclear_bias	1.47332	0.305908	nuclear_bias	0.552901	1	nuclear_bias	0.512488	more_nuclear
ENSMUSG00000044627	Swi5	-1.10046	4.55502e-05	cytoplasmic_bias	-1.09413	4.07804e-05	cytoplasmic_bias	-0.950229	0.000379213	cytoplasmic_bias	0.00632988	1	nuclear_bias	0.150232	0.736814	nuclear_bias	0.143902	1	nuclear_bias	0.785714	more_nuclear
ENSMUSG00000044628	Rnf208	-0.562808	0.30417	cytoplasmic_bias	-1.47557	0.0030779	cytoplasmic_bias	-1.62901	0.0023157	cytoplasmic_bias	-0.91276	0.707045	cytoplasmic_bias	-1.0662	0.401475	cytoplasmic_bias	-0.153439	1	cytoplasmic_bias	0.515962	more_cytoplasmic
ENSMUSG00000044629	Cnrip1	-0.300081	0.291471	cytoplasmic_bias	-0.11369	0.858244	cytoplasmic_bias	-0.00905095	1	cytoplasmic_bias	0.186391	0.931256	nuclear_bias	0.29103	0.570299	nuclear_bias	0.104639	1	nuclear_bias	0.932264	more_nuclear
ENSMUSG00000044633		0.675888	1	nuclear_bias	1.91821	1	nuclear_bias	6.76678e-06	1	nuclear_bias	1.24233	1	nuclear_bias	-0.675881	1	cytoplasmic_bias	-1.91821	1	cytoplasmic_bias	1	inconsistent_change
ENSMUSG00000044636	Csrnp2	0.464101	0.115493	nuclear_bias	0.79045	0.00182379	nuclear_bias	0.952085	0.000164184	nuclear_bias	0.326349	0.726469	nuclear_bias	0.487984	0.310502	nuclear_bias	0.161635	1	nuclear_bias	0.61849	more_nuclear
ENSMUSG00000044641	Pard6b	-1.22061	0.00243287	cytoplasmic_bias	-1.57347	1.39759e-05	cytoplasmic_bias	-0.86176	0.0123247	cytoplasmic_bias	-0.352863	1	cytoplasmic_bias	0.358851	0.840683	nuclear_bias	0.711715	0.390604	nuclear_bias	0.586649	inconsistent_change
ENSMUSG00000044645		-1.22989	2.73963e-05	cytoplasmic_bias	-1.37931	3.07317e-06	cytoplasmic_bias	-0.682176	0.0271899	cytoplasmic_bias	-0.149423	1	cytoplasmic_bias	0.54771	0.401498	nuclear_bias	0.697133	0.354852	nuclear_bias	0.452618	inconsistent_change
ENSMUSG00000044646	Zbtb7c	-0.648566	0.0247038	cytoplasmic_bias	-0.439986	0.144981	cytoplasmic_bias	-0.00106589	1	cytoplasmic_bias	0.20858	0.846293	nuclear_bias	0.6475	0.208138	nuclear_bias	0.43892	0.888703	nuclear_bias	0.384354	more_nuclear
ENSMUSG00000044647	Csrnp3	0.0303961	1	nuclear_bias	0.326458	0.512337	nuclear_bias	0.509436	0.18102	nuclear_bias	0.296061	1	nuclear_bias	0.47904	0.67443	nuclear_bias	0.182978	0.948966	nuclear_bias	0.801658	more_nuclear
ENSMUSG00000044664	Prss42	3.13235	0.00520216	nuclear_bias	4.97371	0.000141588	nuclear_bias	3.61816	0.0107604	nuclear_bias	1.84136	1	nuclear_bias	0.48581	1	nuclear_bias	-1.35555	1	cytoplasmic_bias	1	more_nuclear
ENSMUSG00000044667	Plppr4	-1.08912	0.0349105	cytoplasmic_bias	-0.557703	0.121926	cytoplasmic_bias	-0.694317	0.025166	cytoplasmic_bias	0.531421	0.808546	nuclear_bias	0.394807	0.646438	nuclear_bias	-0.136614	1	cytoplasmic_bias	0.906332	more_nuclear
ENSMUSG00000044674	Fzd1	-1.34044	6.09814e-07	cytoplasmic_bias	-1.43614	4.0294e-08	cytoplasmic_bias	-0.942406	0.000514851	cytoplasmic_bias	-0.0957097	0.938721	cytoplasmic_bias	0.398029	0.438299	nuclear_bias	0.493739	1	nuclear_bias	0.583247	inconsistent_change
ENSMUSG00000044676	Zfp612	1.84807	4.07579e-15	nuclear_bias	1.7677	3.12841e-14	nuclear_bias	2.01935	8.72633e-18	nuclear_bias	-0.0803728	0.979535	cytoplasmic_bias	0.171277	0.779954	nuclear_bias	0.25165	1	nuclear_bias	0.932911	inconsistent_change
ENSMUSG00000044681	Cnpy1	2.92837	2.14634e-44	nuclear_bias	2.75418	3.82629e-34	nuclear_bias	4.56323	1.50862e-77	nuclear_bias	-0.174192	0.838734	cytoplasmic_bias	1.63485	1.18267e-05	nuclear_bias	1.80905	5.97621e-05	nuclear_bias	7.77174e-07	inconsistent_change
ENSMUSG00000044689	Gm13749	-0.0708833	1	cytoplasmic_bias	0.673539	1	nuclear_bias	-1.93696e-05	1	cytoplasmic_bias	0.744422	1	nuclear_bias	0.0708639	1	nuclear_bias	-0.673558	1	cytoplasmic_bias	1	more_nuclear
ENSMUSG00000044694		1.33419	0.00913533	nuclear_bias	1.33945	0.00667424	nuclear_bias	3.12538	4.30626e-10	nuclear_bias	0.00526142	1	nuclear_bias	1.79119	0.0631998	nuclear_bias	1.78592	0.422985	nuclear_bias	0.0709864	more_nuclear
ENSMUSG00000044697		-0.964877	1	cytoplasmic_bias	-0.673583	1	cytoplasmic_bias	-2.96796e-05	1	cytoplasmic_bias	0.291294	1	nuclear_bias	0.964848	1	nuclear_bias	0	1	cytoplasmic_bias	1	more_nuclear
ENSMUSG00000044700	Tmem201	0.372174	0.329583	nuclear_bias	0.515214	0.100638	nuclear_bias	0.228194	0.548068	nuclear_bias	0.14304	0.891209	nuclear_bias	-0.14398	0.75876	cytoplasmic_bias	-0.28702	0.966391	cytoplasmic_bias	0.659961	inconsistent_change
ENSMUSG00000044702	Palb2	1.65787	5.54235e-09	nuclear_bias	1.51367	5.65593e-07	nuclear_bias	2.41156	2.66884e-15	nuclear_bias	-0.144205	1	cytoplasmic_bias	0.753688	0.21137	nuclear_bias	0.897892	0.267783	nuclear_bias	0.240385	inconsistent_change
ENSMUSG00000044703	Phf11a	1.74885	1	nuclear_bias	-0.666876	1	cytoplasmic_bias	-0.141786	1	cytoplasmic_bias	-2.41572	1	cytoplasmic_bias	-1.89063	1	cytoplasmic_bias	0.52509	1	nuclear_bias	1	more_cytoplasmic
ENSMUSG00000044707	Ccnjl	-1.1561	0.000205577	cytoplasmic_bias	-0.505252	0.19004	cytoplasmic_bias	-0.00206587	1	cytoplasmic_bias	0.650843	0.608844	nuclear_bias	1.15403	0.113441	nuclear_bias	0.503186	0.893491	nuclear_bias	0.243483	more_nuclear
ENSMUSG00000044708	Kcnj10	-1.79317	7.80085e-11	cytoplasmic_bias	-1.93286	1.4598e-12	cytoplasmic_bias	-1.56674	1.1525e-08	cytoplasmic_bias	-0.139683	0.802176	cytoplasmic_bias	0.226428	0.648516	nuclear_bias	0.366111	0.379459	nuclear_bias	0.689081	inconsistent_change
ENSMUSG00000044709	Gemin7	-1.30737	4.00484e-05	cytoplasmic_bias	-2.20889	4.4074e-13	cytoplasmic_bias	-1.5166	9.62321e-07	cytoplasmic_bias	-0.901517	0.314367	cytoplasmic_bias	-0.209228	0.716315	cytoplasmic_bias	0.692289	0.437198	nuclear_bias	0.264328	more_cytoplasmic
ENSMUSG00000044712	Slc38a6	2.00011	2.34728e-17	nuclear_bias	2.44853	2.72395e-26	nuclear_bias	1.91404	2.07156e-16	nuclear_bias	0.448426	0.56471	nuclear_bias	-0.0860703	1	cytoplasmic_bias	-0.534496	0.344649	cytoplasmic_bias	0.481764	inconsistent_change
ENSMUSG00000044715	Gskip	-1.02777	0.000103882	cytoplasmic_bias	-1.73561	1.15909e-11	cytoplasmic_bias	-1.34427	1.98218e-07	cytoplasmic_bias	-0.707831	0.351715	cytoplasmic_bias	-0.316499	0.665994	cytoplasmic_bias	0.391332	0.760771	nuclear_bias	0.375129	more_cytoplasmic
ENSMUSG00000044716	Dok7	0.433638	0.255075	nuclear_bias	0.373912	0.261475	nuclear_bias	0.357145	0.294352	nuclear_bias	-0.0597257	1	cytoplasmic_bias	-0.0764933	0.858091	cytoplasmic_bias	-0.0167677	1	cytoplasmic_bias	1	more_cytoplasmic
ENSMUSG00000044719	E230025N22Rik	-0.0332491	0.825955	cytoplasmic_bias	0.344125	0.858804	nuclear_bias	0.123725	0.81472	nuclear_bias	0.377374	1	nuclear_bias	0.156974	1	nuclear_bias	-0.2204	1	cytoplasmic_bias	1	more_nuclear
ENSMUSG00000044724	Gpr152	2.17709	0.216177	nuclear_bias	1.1348	0.212262	nuclear_bias	0.725293	0.525331	nuclear_bias	-1.04229	1	cytoplasmic_bias	-1.4518	1	cytoplasmic_bias	-0.409508	1	cytoplasmic_bias	1	more_cytoplasmic
ENSMUSG00000044726	Erich5	1.25415	0.235081	nuclear_bias	1.65481	0.240606	nuclear_bias	4.06608	0.0124643	nuclear_bias	0.400658	1	nuclear_bias	2.81193	1	nuclear_bias	2.41127	1	nuclear_bias	1	more_nuclear
ENSMUSG00000044730	9930104L06Rik	1.13057	1.07843e-05	nuclear_bias	0.967856	0.000235439	nuclear_bias	1.50586	2.645e-09	nuclear_bias	-0.162719	0.870389	cytoplasmic_bias	0.375285	0.43718	nuclear_bias	0.538004	0.617251	nuclear_bias	0.46085	inconsistent_change
ENSMUSG00000044734	Serpinb1a	-1.26317	0.00259492	cytoplasmic_bias	-1.79125	1.15709e-09	cytoplasmic_bias	-1.39742	1.61373e-06	cytoplasmic_bias	-0.528082	0.645489	cytoplasmic_bias	-0.134247	0.877022	cytoplasmic_bias	0.393835	0.835844	nuclear_bias	0.73198	more_cytoplasmic
ENSMUSG00000044737	Klk14	-0.0500613	0.84265	cytoplasmic_bias	-2.07917	0.0430025	cytoplasmic_bias	-1.53242	0.195229	cytoplasmic_bias	-2.02911	1	cytoplasmic_bias	-1.48236	1	cytoplasmic_bias	0.546747	1	nuclear_bias	1	more_cytoplasmic
ENSMUSG00000044743	Defb10	-4.3758e-05	1	cytoplasmic_bias	-1.06358	1	cytoplasmic_bias	-2.26903	1	cytoplasmic_bias	-1.06354	1	cytoplasmic_bias	-2.26898	1	cytoplasmic_bias	-1.20545	1	cytoplasmic_bias	1	more_cytoplasmic
ENSMUSG00000044748	Defb1	0.194749	0.528295	nuclear_bias	-1.20301	0.210394	cytoplasmic_bias	0.155563	0.490955	nuclear_bias	-1.39776	1	cytoplasmic_bias	-0.0391868	1	cytoplasmic_bias	1.35857	1	nuclear_bias	1	more_cytoplasmic
ENSMUSG00000044749	Abca6	-0.0519851	0.950964	cytoplasmic_bias	0.0435708	1	nuclear_bias	0.616733	0.166508	nuclear_bias	0.0955559	1	nuclear_bias	0.668718	0.699316	nuclear_bias	0.573162	1	nuclear_bias	0.800097	more_nuclear
ENSMUSG00000044751		-1.60722	0.00440881	cytoplasmic_bias	-2.40853	3.37926e-05	cytoplasmic_bias	-1.11012	0.0470254	cytoplasmic_bias	-0.801306	1	cytoplasmic_bias	0.497105	0.94317	nuclear_bias	1.29841	1	nuclear_bias	0.489366	inconsistent_change
ENSMUSG00000044757		-3.24369	0.117829	cytoplasmic_bias	-2.33308	0.21453	cytoplasmic_bias	-0.233445	0.499074	cytoplasmic_bias	0.910616	1	nuclear_bias	3.01025	1	nuclear_bias	2.09963	1	nuclear_bias	1	more_nuclear
ENSMUSG00000044763	Trmt10c	-1.01662	4.89386e-05	cytoplasmic_bias	-1.44785	4.97808e-09	cytoplasmic_bias	-0.321892	0.252228	cytoplasmic_bias	-0.431228	0.574673	cytoplasmic_bias	0.694732	0.125142	nuclear_bias	1.12596	0.0318157	nuclear_bias	0.0317833	inconsistent_change
ENSMUSG00000044768	D1Ertd622e	-1.01599	1.55184e-05	cytoplasmic_bias	-1.19809	1.73957e-07	cytoplasmic_bias	-0.686154	0.00401843	cytoplasmic_bias	-0.182091	0.83628	cytoplasmic_bias	0.32984	0.455959	nuclear_bias	0.511931	0.572147	nuclear_bias	0.565458	inconsistent_change
ENSMUSG00000044770	Scml4	-1.319	0.000593053	cytoplasmic_bias	1.56891	0.0852497	nuclear_bias	0.601426	0.575007	nuclear_bias	2.88791	0.100897	nuclear_bias	1.92042	0.0488978	nuclear_bias	-0.967488	0.622707	cytoplasmic_bias	0.0047534	more_nuclear
ENSMUSG00000044783	A730008H23Rik	1.58188	1.61746e-11	nuclear_bias	2.00487	1.08731e-17	nuclear_bias	2.95311	9.45926e-38	nuclear_bias	0.422994	0.488092	nuclear_bias	1.37123	0.000326629	nuclear_bias	0.948234	0.0279325	nuclear_bias	0.00102621	more_nuclear
ENSMUSG00000044786	Zfp36	0.23464	0.651439	nuclear_bias	-0.623223	0.0897052	cytoplasmic_bias	0.252405	0.520954	nuclear_bias	-0.857863	0.437341	cytoplasmic_bias	0.0177658	1	nuclear_bias	0.875629	0.244369	nuclear_bias	0.266433	inconsistent_change
ENSMUSG00000044787	Spata32	0.68018	1	nuclear_bias	2.57335	1	nuclear_bias	3.3081	1	nuclear_bias	1.89317	1	nuclear_bias	2.62792	1	nuclear_bias	0.734754	1	nuclear_bias	1	more_nuclear
ENSMUSG00000044788	Fads6	-0.589696	0.104383	cytoplasmic_bias	0.00899562	1	nuclear_bias	0.0519855	0.948413	nuclear_bias	0.598692	0.647817	nuclear_bias	0.641682	0.339546	nuclear_bias	0.0429898	1	nuclear_bias	0.502727	more_nuclear
ENSMUSG00000044791	Setd2	0.846414	0.000674957	nuclear_bias	0.994449	4.4396e-05	nuclear_bias	1.44798	1.04105e-09	nuclear_bias	0.148034	0.781241	nuclear_bias	0.601565	0.16257	nuclear_bias	0.45353	0.268518	nuclear_bias	0.307735	more_nuclear
ENSMUSG00000044792	Isca1	-1.52102	2.61887e-09	cytoplasmic_bias	-2.20674	3.39249e-18	cytoplasmic_bias	-1.60237	3.15658e-10	cytoplasmic_bias	-0.685719	0.314367	cytoplasmic_bias	-0.0813538	0.845468	cytoplasmic_bias	0.604366	0.303442	nuclear_bias	0.244001	more_cytoplasmic
ENSMUSG00000044795	Cyb5d1	-0.722028	0.0125811	cytoplasmic_bias	-1.27876	3.26571e-06	cytoplasmic_bias	-0.798878	0.0068393	cytoplasmic_bias	-0.556737	0.485924	cytoplasmic_bias	-0.0768505	1	cytoplasmic_bias	0.479886	0.65117	nuclear_bias	0.536389	more_cytoplasmic
ENSMUSG00000044801	Olfr159	-4.179e-05	1	cytoplasmic_bias	-0.0519219	1	cytoplasmic_bias	2.95237e-06	1	nuclear_bias	-0.0518801	1	cytoplasmic_bias	4.47423e-05	1	nuclear_bias	0.0519249	1	nuclear_bias	1	inconsistent_change
ENSMUSG00000044807	Zfp354c	-0.173338	0.581268	cytoplasmic_bias	-0.226229	0.445963	cytoplasmic_bias	0.224729	0.389495	nuclear_bias	-0.052891	1	cytoplasmic_bias	0.398067	0.343005	nuclear_bias	0.450959	0.656428	nuclear_bias	0.441742	inconsistent_change
ENSMUSG00000044813	Shb	-1.15281	0.00348598	cytoplasmic_bias	-1.2405	0.00200024	cytoplasmic_bias	-0.41793	0.4837	cytoplasmic_bias	-0.0876884	1	cytoplasmic_bias	0.73488	0.448285	nuclear_bias	0.822568	0.298305	nuclear_bias	0.488779	inconsistent_change
ENSMUSG00000044814	Olfr543	1.05376	1	nuclear_bias	1.28146	1	nuclear_bias	1.28144	1	nuclear_bias	0.227699	1	nuclear_bias	0.22768	1	nuclear_bias	-1.87061e-05	1	cytoplasmic_bias	1	more_nuclear
ENSMUSG00000044816	D630023F18Rik	0.251666	0.697757	nuclear_bias	-0.421562	0.487158	cytoplasmic_bias	-1.32894	0.0641387	cytoplasmic_bias	-0.673228	1	cytoplasmic_bias	-1.5806	1	cytoplasmic_bias	-0.907374	1	cytoplasmic_bias	1	more_cytoplasmic
ENSMUSG00000044819	Oxgr1	-1.73385	1	cytoplasmic_bias	-0.380622	1	cytoplasmic_bias	1.60243	1	nuclear_bias	1.35323	1	nuclear_bias	3.33628	1	nuclear_bias	1.98305	1	nuclear_bias	1	more_nuclear
ENSMUSG00000044820	AY074887	2.80289	0.105916	nuclear_bias	0.475987	0.469966	nuclear_bias	2.63587	0.164718	nuclear_bias	-2.32691	1	cytoplasmic_bias	-0.167024	1	cytoplasmic_bias	2.15988	1	nuclear_bias	1	more_cytoplasmic
ENSMUSG00000044824	Olfr545	0.667086	1	nuclear_bias	1.5725	1	nuclear_bias	1.86499	1	nuclear_bias	0.905414	1	nuclear_bias	1.1979	1	nuclear_bias	0.29249	1	nuclear_bias	1	more_nuclear
ENSMUSG00000044827	Tlr1	-0.0196499	1	cytoplasmic_bias	-0.432667	0.187444	cytoplasmic_bias	-0.131545	0.723271	cytoplasmic_bias	-0.413017	0.811827	cytoplasmic_bias	-0.111895	1	cytoplasmic_bias	0.301121	0.826556	nuclear_bias	0.705607	more_cytoplasmic
ENSMUSG00000044835	Ankrd45	-0.388484	0.515653	cytoplasmic_bias	-0.499572	0.46531	cytoplasmic_bias	-0.47454	0.325533	cytoplasmic_bias	-0.111087	1	cytoplasmic_bias	-0.0860561	1	cytoplasmic_bias	0.0250313	1	nuclear_bias	1	more_cytoplasmic
ENSMUSG00000044847	Lsm11	0.179183	0.667743	nuclear_bias	-0.0107213	1	cytoplasmic_bias	0.205123	0.789955	nuclear_bias	-0.189904	0.83683	cytoplasmic_bias	0.02594	1	nuclear_bias	0.215844	1	nuclear_bias	1	inconsistent_change
ENSMUSG00000044854	1700056E22Rik	-1.61867	0.00186379	cytoplasmic_bias	-1.79732	0.000680908	cytoplasmic_bias	-1.00771	0.0386306	cytoplasmic_bias	-0.178652	1	cytoplasmic_bias	0.610964	0.769356	nuclear_bias	0.789616	1	nuclear_bias	0.8381	inconsistent_change
ENSMUSG00000044857	Lemd2	0.984923	0.000237216	nuclear_bias	0.682438	0.0265014	nuclear_bias	0.503981	0.0766046	nuclear_bias	-0.302485	0.742662	cytoplasmic_bias	-0.480942	0.355221	cytoplasmic_bias	-0.178457	0.816018	cytoplasmic_bias	0.535359	more_cytoplasmic
ENSMUSG00000044860	Gm1123	0.673482	1	nuclear_bias	0.673615	1	nuclear_bias	2.57303e-05	1	nuclear_bias	0.00013321	1	nuclear_bias	-0.673456	1	cytoplasmic_bias	-0.673589	1	cytoplasmic_bias	1	inconsistent_change
ENSMUSG00000044864	Ankrd50	-0.845871	0.00179622	cytoplasmic_bias	-0.662904	0.0224074	cytoplasmic_bias	0.273988	0.366922	nuclear_bias	0.182966	0.7411	nuclear_bias	1.11986	0.0105486	nuclear_bias	0.936893	0.104973	nuclear_bias	0.0230519	more_nuclear
ENSMUSG00000044867		-3.96332e-05	1	cytoplasmic_bias	2.88095e-06	1	nuclear_bias	2.95156e-06	1	nuclear_bias	4.25141e-05	1	nuclear_bias	4.25848e-05	1	nuclear_bias	0	1	cytoplasmic_bias	1	more_nuclear
ENSMUSG00000044876	Zfp444	0.15218	0.709056	nuclear_bias	0.047598	0.971614	nuclear_bias	0.480313	0.133935	nuclear_bias	-0.104582	1	cytoplasmic_bias	0.328133	0.593053	nuclear_bias	0.432715	0.747491	nuclear_bias	1	inconsistent_change
ENSMUSG00000044881	Coa4	-1.71705	1.60485e-07	cytoplasmic_bias	-2.30528	3.92247e-12	cytoplasmic_bias	-1.3341	5.07338e-05	cytoplasmic_bias	-0.58823	0.730107	cytoplasmic_bias	0.382946	0.579422	nuclear_bias	0.971176	0.221223	nuclear_bias	0.295621	inconsistent_change
ENSMUSG00000044894	Uqcrq	-2.12156	3.07812e-13	cytoplasmic_bias	-2.9815	4.55731e-25	cytoplasmic_bias	-2.26483	4.37776e-15	cytoplasmic_bias	-0.85994	0.258799	cytoplasmic_bias	-0.143265	0.842561	cytoplasmic_bias	0.716675	0.351168	nuclear_bias	0.186445	more_cytoplasmic
ENSMUSG00000044906	4930503L19Rik	1.64327	2.08755e-17	nuclear_bias	1.13368	6.68676e-09	nuclear_bias	1.98862	1.59205e-24	nuclear_bias	-0.509586	0.346592	cytoplasmic_bias	0.345357	0.351469	nuclear_bias	0.854943	0.0618006	nuclear_bias	0.0371451	inconsistent_change
ENSMUSG00000044912	Syt16	-1.13374	0.00512977	cytoplasmic_bias	-2.47988	1.54876e-10	cytoplasmic_bias	-1.44963	0.000500284	cytoplasmic_bias	-1.34614	0.383851	cytoplasmic_bias	-0.315884	0.925685	cytoplasmic_bias	1.03025	0.220187	nuclear_bias	0.141697	more_cytoplasmic
ENSMUSG00000044916	1700029I15Rik	2.31181	2.4156e-09	nuclear_bias	2.81743	3.63099e-18	nuclear_bias	3.5002	2.98583e-26	nuclear_bias	0.505628	0.763446	nuclear_bias	1.1884	0.0728364	nuclear_bias	0.682768	0.458301	nuclear_bias	0.20708	more_nuclear
ENSMUSG00000044921	Rassf9	0.620979	0.644649	nuclear_bias	-0.959508	0.0131889	cytoplasmic_bias	-0.0921584	0.890329	cytoplasmic_bias	-1.58049	1	cytoplasmic_bias	-0.713137	0.946698	cytoplasmic_bias	0.86735	0.258106	nuclear_bias	0.316511	more_cytoplasmic
ENSMUSG00000044927	H1fx	-1.95324	9.41041e-10	cytoplasmic_bias	-2.44227	7.89545e-15	cytoplasmic_bias	-1.54029	1.5865e-06	cytoplasmic_bias	-0.489037	0.744284	cytoplasmic_bias	0.412947	0.506283	nuclear_bias	0.901985	0.279821	nuclear_bias	0.466379	inconsistent_change
ENSMUSG00000044933	Sstr3	0.311375	0.548466	nuclear_bias	0.442848	0.357708	nuclear_bias	-0.0536535	0.920891	cytoplasmic_bias	0.131472	1	nuclear_bias	-0.365029	1	cytoplasmic_bias	-0.496501	1	cytoplasmic_bias	1	inconsistent_change
ENSMUSG00000044934	Zfp367	-0.0926642	0.868695	cytoplasmic_bias	-0.69348	0.00369507	cytoplasmic_bias	-0.421569	0.0880624	cytoplasmic_bias	-0.600815	0.335427	cytoplasmic_bias	-0.328905	0.48464	cytoplasmic_bias	0.271911	1	nuclear_bias	0.31941	more_cytoplasmic
ENSMUSG00000044937	Ttc41	2.3661	1.43678e-20	nuclear_bias	2.554	3.37952e-22	nuclear_bias	3.40017	2.07456e-34	nuclear_bias	0.187895	1	nuclear_bias	1.03407	0.0373553	nuclear_bias	0.846178	0.245244	nuclear_bias	0.0837265	more_nuclear
ENSMUSG00000044938	Klhl31	1.53748e-05	1	nuclear_bias	0.673558	1	nuclear_bias	0.964878	1	nuclear_bias	0.673543	1	nuclear_bias	0.964862	1	nuclear_bias	0.29132	1	nuclear_bias	1	more_nuclear
ENSMUSG00000044948	Cfap43	-1.42336	1.70471e-06	cytoplasmic_bias	-1.25912	5.88139e-05	cytoplasmic_bias	-0.524152	0.0907165	cytoplasmic_bias	0.164236	1	nuclear_bias	0.899206	0.0962646	nuclear_bias	0.734969	0.416393	nuclear_bias	0.200557	more_nuclear
ENSMUSG00000044949	Ubtd2	-1.67692	7.69537e-09	cytoplasmic_bias	-1.95071	6.81903e-12	cytoplasmic_bias	-1.26248	1.29855e-05	cytoplasmic_bias	-0.273785	0.878811	cytoplasmic_bias	0.414445	0.452279	nuclear_bias	0.68823	0.422635	nuclear_bias	0.642953	inconsistent_change
ENSMUSG00000044950	Pwwp2a	0.815671	0.0004983	nuclear_bias	1.00787	8.32757e-06	nuclear_bias	1.33467	2.87982e-09	nuclear_bias	0.192201	0.828097	nuclear_bias	0.518999	0.207226	nuclear_bias	0.326798	0.998514	nuclear_bias	0.453871	more_nuclear
ENSMUSG00000044951	Mylk4	1.37391	0.308473	nuclear_bias	0.787142	0.348799	nuclear_bias	5.07805	0.00131732	nuclear_bias	-0.586764	1	cytoplasmic_bias	3.70415	1	nuclear_bias	4.29091	1	nuclear_bias	1	inconsistent_change
ENSMUSG00000044952	Kctd21	-1.46634	6.24168e-08	cytoplasmic_bias	-2.00355	1.79409e-14	cytoplasmic_bias	-1.37242	2.12566e-07	cytoplasmic_bias	-0.537209	0.492662	cytoplasmic_bias	0.0939166	0.843752	nuclear_bias	0.631126	0.426208	nuclear_bias	0.410595	inconsistent_change
ENSMUSG00000044957	Pp2d1	1.11281	0.406412	nuclear_bias	0.0642853	0.558594	nuclear_bias	1.75073	0.245474	nuclear_bias	-1.04853	1	cytoplasmic_bias	0.637917	1	nuclear_bias	1.68644	1	nuclear_bias	1	inconsistent_change
ENSMUSG00000044966	Fbxo48	1.70332	9.41897e-09	nuclear_bias	1.79696	1.13916e-05	nuclear_bias	2.98802	8.08869e-10	nuclear_bias	0.0936409	1	nuclear_bias	1.28469	0.0814481	nuclear_bias	1.19105	0.33805	nuclear_bias	0.189984	more_nuclear
ENSMUSG00000044968	Napepld	-0.705767	0.0202127	cytoplasmic_bias	-0.0544013	1	cytoplasmic_bias	-0.254392	0.435866	cytoplasmic_bias	0.651366	0.554199	nuclear_bias	0.451375	0.440035	nuclear_bias	-0.199991	1	cytoplasmic_bias	0.473519	more_nuclear
ENSMUSG00000044976	Wdr72	-1.44519	0.0290717	cytoplasmic_bias	-1.34795	0.00114133	cytoplasmic_bias	-0.611338	0.136734	cytoplasmic_bias	0.0972427	1	nuclear_bias	0.833855	0.615857	nuclear_bias	0.736613	0.43536	nuclear_bias	0.553834	more_nuclear
ENSMUSG00000044982	Sft2d3	-0.290296	0.458082	cytoplasmic_bias	-0.833743	0.00700111	cytoplasmic_bias	0.496893	0.0981809	nuclear_bias	-0.543447	0.642231	cytoplasmic_bias	0.787189	0.170067	nuclear_bias	1.33064	0.022776	nuclear_bias	0.0325273	inconsistent_change
ENSMUSG00000044986	Tst	-1.33635	1.04426e-05	cytoplasmic_bias	-2.234	7.30871e-15	cytoplasmic_bias	-1.35173	4.3737e-06	cytoplasmic_bias	-0.897657	0.225794	cytoplasmic_bias	-0.0153868	0.928787	cytoplasmic_bias	0.88227	0.278756	nuclear_bias	0.120703	more_cytoplasmic
ENSMUSG00000044988	Ucn3	-4.00336e-05	1	cytoplasmic_bias	2.88183e-06	1	nuclear_bias	2.9535e-06	1	nuclear_bias	4.29154e-05	1	nuclear_bias	4.29871e-05	1	nuclear_bias	7.16681e-08	1	nuclear_bias	1	more_nuclear
ENSMUSG00000044991	Shld1	0.760117	0.00831707	nuclear_bias	1.26946	1.8819e-06	nuclear_bias	2.0584	5.81693e-15	nuclear_bias	0.509347	0.532903	nuclear_bias	1.29829	0.00410132	nuclear_bias	0.78894	0.261357	nuclear_bias	0.0202722	more_nuclear
ENSMUSG00000044997	E130304I02Rik	1.78301	1	nuclear_bias	1.26321	1	nuclear_bias	0.536317	1	nuclear_bias	-0.519805	1	cytoplasmic_bias	-1.2467	1	cytoplasmic_bias	-0.726891	1	cytoplasmic_bias	1	more_cytoplasmic
ENSMUSG00000045004	Spata21	0.692996	0.603414	nuclear_bias	-1.40975	0.21108	cytoplasmic_bias	-0.148092	0.853149	cytoplasmic_bias	-2.10275	1	cytoplasmic_bias	-0.841089	1	cytoplasmic_bias	1.26166	1	nuclear_bias	1	more_cytoplasmic
ENSMUSG00000045005	Fzd5	-0.992487	0.00023852	cytoplasmic_bias	-0.970642	0.000217449	cytoplasmic_bias	-0.623007	0.0234656	cytoplasmic_bias	0.0218458	1	nuclear_bias	0.36948	0.455959	nuclear_bias	0.347634	1	nuclear_bias	0.715364	more_nuclear
ENSMUSG00000045007	Tubg2	-0.313205	0.527896	cytoplasmic_bias	-0.198584	0.562922	cytoplasmic_bias	0.0275129	0.830825	nuclear_bias	0.114621	1	nuclear_bias	0.340717	1	nuclear_bias	0.226097	1	nuclear_bias	1	more_nuclear
ENSMUSG00000045008	9030612E09Rik	1.47153	0.00951957	nuclear_bias	0.465567	0.426337	nuclear_bias	1.59874	0.000472764	nuclear_bias	-1.00597	0.665152	cytoplasmic_bias	0.127205	1	nuclear_bias	1.13317	1	nuclear_bias	0.424128	inconsistent_change
ENSMUSG00000045009	Prrt3	-0.776601	0.150316	cytoplasmic_bias	-0.683578	0.365512	cytoplasmic_bias	-0.805385	0.158361	cytoplasmic_bias	0.0930225	1	nuclear_bias	-0.0287845	1	cytoplasmic_bias	-0.121807	1	cytoplasmic_bias	1	inconsistent_change
ENSMUSG00000045010	Gm4779	4.02343e-05	1	nuclear_bias	2.13034	1	nuclear_bias	0.964876	1	nuclear_bias	2.1303	1	nuclear_bias	0.964836	1	nuclear_bias	-1.16547	1	cytoplasmic_bias	1	more_nuclear
ENSMUSG00000045019	Acer1	-4.00294e-05	1	cytoplasmic_bias	2.88077e-06	1	nuclear_bias	2.95139e-06	1	nuclear_bias	4.29101e-05	1	nuclear_bias	4.29808e-05	1	nuclear_bias	0	1	cytoplasmic_bias	1	more_nuclear
ENSMUSG00000045027	Prss22	-1.525e-05	0.574797	cytoplasmic_bias	0.582226	0.424489	nuclear_bias	0.50278	0.514732	nuclear_bias	0.582242	1	nuclear_bias	0.502796	1	nuclear_bias	-0.0794459	1	cytoplasmic_bias	1	more_nuclear
ENSMUSG00000045031	Cetn4	-1.61995	3.14242e-08	cytoplasmic_bias	-2.7867	3.03182e-23	cytoplasmic_bias	-2.04304	1.65055e-14	cytoplasmic_bias	-1.16675	0.0824646	cytoplasmic_bias	-0.42309	0.541995	cytoplasmic_bias	0.743657	0.331978	nuclear_bias	0.0755231	more_cytoplasmic
ENSMUSG00000045034	Ankrd34b	-1.00404	0.288201	cytoplasmic_bias	-1.15267	0.000511705	cytoplasmic_bias	-0.540784	0.135405	cytoplasmic_bias	-0.148631	1	cytoplasmic_bias	0.463254	1	nuclear_bias	0.611885	0.355382	nuclear_bias	0.651947	inconsistent_change
ENSMUSG00000045036	Tmem232	1.85875	0.176951	nuclear_bias	0.748005	0.310915	nuclear_bias	2.87679	0.0313568	nuclear_bias	-1.11074	1	cytoplasmic_bias	1.01804	1	nuclear_bias	2.12878	1	nuclear_bias	1	inconsistent_change
ENSMUSG00000045038	Prkce	-1.10756	9.65278e-05	cytoplasmic_bias	-0.917745	0.00105011	cytoplasmic_bias	-0.579662	0.0495945	cytoplasmic_bias	0.189819	0.843369	nuclear_bias	0.527902	0.32475	nuclear_bias	0.338083	0.887974	nuclear_bias	0.651797	more_nuclear
ENSMUSG00000045039	Megf8	0.418123	0.236823	nuclear_bias	0.658347	0.0194876	nuclear_bias	0.668141	0.0152814	nuclear_bias	0.240224	0.796204	nuclear_bias	0.250018	0.613734	nuclear_bias	0.00979387	0.611903	nuclear_bias	0.6639	more_nuclear
ENSMUSG00000045045	Lrfn4	0.380183	0.33486	nuclear_bias	0.0167689	1	nuclear_bias	0.300886	0.398169	nuclear_bias	-0.363414	0.70788	cytoplasmic_bias	-0.079297	0.859746	cytoplasmic_bias	0.284117	1	nuclear_bias	0.631212	more_cytoplasmic
ENSMUSG00000045048		7.64857	1.15182e-06	nuclear_bias	2.14712	0.109793	nuclear_bias	4.29852	0.000577338	nuclear_bias	-5.50145	0.182278	cytoplasmic_bias	-3.35005	0.385548	cytoplasmic_bias	2.1514	1	nuclear_bias	0.128204	more_cytoplasmic
ENSMUSG00000045052	Prlhr	0.673481	1	nuclear_bias	1.8384	1	nuclear_bias	5.81873e-05	1	nuclear_bias	1.16491	1	nuclear_bias	-0.673423	1	cytoplasmic_bias	-1.83834	1	cytoplasmic_bias	1	inconsistent_change
ENSMUSG00000045053	Kcng3	3.92624	1	nuclear_bias	1.43866	1	nuclear_bias	2.74407e-05	1	nuclear_bias	-2.48758	1	cytoplasmic_bias	-3.92621	1	cytoplasmic_bias	-1.43864	1	cytoplasmic_bias	1	more_cytoplasmic
ENSMUSG00000045055		-3.67979	1.41033e-05	cytoplasmic_bias	-1.81691	0.0523872	cytoplasmic_bias	-1.11459	0.281382	cytoplasmic_bias	1.86288	0.591005	nuclear_bias	2.56519	0.162714	nuclear_bias	0.702317	1	nuclear_bias	0.384354	more_nuclear
ENSMUSG00000045062	Pcdhb7	-1.06118	0.000723117	cytoplasmic_bias	-1.09289	0.000263482	cytoplasmic_bias	-0.854054	0.00367852	cytoplasmic_bias	-0.0317102	1	cytoplasmic_bias	0.207122	0.88407	nuclear_bias	0.238832	0.938822	nuclear_bias	1	inconsistent_change
ENSMUSG00000045064	Zc2hc1c	-0.140942	0.832169	cytoplasmic_bias	-1.10263	0.070872	cytoplasmic_bias	0.204445	0.708001	nuclear_bias	-0.961691	1	cytoplasmic_bias	0.345386	1	nuclear_bias	1.30708	1	nuclear_bias	0.500279	inconsistent_change
ENSMUSG00000045065		2.711	0.19254	nuclear_bias	3.06645	0.078166	nuclear_bias	1.94716	0.279597	nuclear_bias	0.355447	1	nuclear_bias	-0.76384	1	cytoplasmic_bias	-1.11929	1	cytoplasmic_bias	1	inconsistent_change
ENSMUSG00000045071	E130308A19Rik	-0.430268	0.167496	cytoplasmic_bias	0.337851	0.256573	nuclear_bias	0.555854	0.036594	nuclear_bias	0.768118	0.227683	nuclear_bias	0.986121	0.021306	nuclear_bias	0.218003	1	nuclear_bias	0.0751996	more_nuclear
ENSMUSG00000045075		0.611888	0.328474	nuclear_bias	0.470028	0.563702	nuclear_bias	0.980651	0.0795376	nuclear_bias	-0.14186	1	cytoplasmic_bias	0.368763	1	nuclear_bias	0.510623	1	nuclear_bias	1	inconsistent_change
ENSMUSG00000045078	Rnf216	-0.841667	0.0030405	cytoplasmic_bias	-0.422305	0.190716	cytoplasmic_bias	-0.0808276	0.874034	cytoplasmic_bias	0.419362	0.570596	nuclear_bias	0.76084	0.120238	nuclear_bias	0.341478	0.625365	nuclear_bias	0.297433	more_nuclear
ENSMUSG00000045083	Lingo2	-2.36797	1	cytoplasmic_bias	1.04434	1	nuclear_bias	0.678015	1	nuclear_bias	3.41232	1	nuclear_bias	3.04599	1	nuclear_bias	-0.36633	1	cytoplasmic_bias	1	more_nuclear
ENSMUSG00000045087	S1pr5	-1.77439	0.0206364	cytoplasmic_bias	-2.47449	0.000217807	cytoplasmic_bias	-1.66673	0.0184964	cytoplasmic_bias	-0.700099	1	cytoplasmic_bias	0.107658	1	nuclear_bias	0.807757	1	nuclear_bias	1	inconsistent_change
ENSMUSG00000045092	S1pr1	-1.69564	5.10609e-11	cytoplasmic_bias	-1.60125	2.29263e-10	cytoplasmic_bias	-1.654	5.17791e-11	cytoplasmic_bias	0.0943897	0.948333	nuclear_bias	0.0416405	0.901794	nuclear_bias	-0.0527492	1	cytoplasmic_bias	0.937438	more_nuclear
ENSMUSG00000045094	Arhgef37	0.749979	0.403272	nuclear_bias	1.43248	0.002964	nuclear_bias	1.04851	0.0220271	nuclear_bias	0.682499	0.979189	nuclear_bias	0.298529	1	nuclear_bias	-0.38397	1	cytoplasmic_bias	1	more_nuclear
ENSMUSG00000045095	Magi1	0.397273	0.139065	nuclear_bias	0.585907	0.0317641	nuclear_bias	0.836479	0.00052427	nuclear_bias	0.188634	0.826022	nuclear_bias	0.439206	0.309867	nuclear_bias	0.250572	0.435735	nuclear_bias	0.528969	more_nuclear
ENSMUSG00000045098	Kmt5b	0.795611	0.000597275	nuclear_bias	0.891895	8.65602e-05	nuclear_bias	1.54099	1.82739e-12	nuclear_bias	0.0962843	0.930358	nuclear_bias	0.745383	0.05474	nuclear_bias	0.649099	0.252456	nuclear_bias	0.105653	more_nuclear
ENSMUSG00000045100	Slc25a26	0.0964039	0.960399	nuclear_bias	0.167829	0.822454	nuclear_bias	-0.0610356	0.919706	cytoplasmic_bias	0.0714251	1	nuclear_bias	-0.157439	0.954804	cytoplasmic_bias	-0.228865	0.964572	cytoplasmic_bias	1	inconsistent_change
ENSMUSG00000045102	Poln	1.69891	2.19429e-07	nuclear_bias	2.1882	1.16287e-08	nuclear_bias	1.8968	3.33597e-07	nuclear_bias	0.489294	1	nuclear_bias	0.197892	1	nuclear_bias	-0.291403	0.830657	cytoplasmic_bias	0.76702	more_nuclear
ENSMUSG00000045103	Dmd	-0.224965	0.525038	cytoplasmic_bias	0.761818	0.00014518	nuclear_bias	0.760919	0.000135621	nuclear_bias	0.986784	0.00690052	nuclear_bias	0.985885	0.00193998	nuclear_bias	-0.000899039	0.620093	cytoplasmic_bias	0.000942792	more_nuclear
ENSMUSG00000045104		-1.84562	0.21005	cytoplasmic_bias	-2.29492	0.0650367	cytoplasmic_bias	-1.86855	0.141682	cytoplasmic_bias	-0.449309	1	cytoplasmic_bias	-0.0229317	1	cytoplasmic_bias	0.426377	1	nuclear_bias	1	more_cytoplasmic
ENSMUSG00000045106	Ccdc73	-0.334763	0.468724	cytoplasmic_bias	-1.40394	0.00112991	cytoplasmic_bias	0.037014	1	nuclear_bias	-1.06918	0.772005	cytoplasmic_bias	0.371777	0.880762	nuclear_bias	1.44096	0.075275	nuclear_bias	0.119873	inconsistent_change
ENSMUSG00000045107	Saysd1	-0.960075	0.00591925	cytoplasmic_bias	-1.57742	5.63248e-06	cytoplasmic_bias	-1.02589	0.00293882	cytoplasmic_bias	-0.617349	0.639057	cytoplasmic_bias	-0.0658133	1	cytoplasmic_bias	0.551536	0.72863	nuclear_bias	0.648326	more_cytoplasmic
ENSMUSG00000045114	Prrt2	2.59317	1.80112e-20	nuclear_bias	2.58316	1.78097e-21	nuclear_bias	3.54699	5.60869e-39	nuclear_bias	-0.0100109	1	cytoplasmic_bias	0.95382	0.053875	nuclear_bias	0.963831	0.29534	nuclear_bias	0.0768762	inconsistent_change
ENSMUSG00000045128	Rpl18a	-2.08958	2.76459e-13	cytoplasmic_bias	-2.89863	9.51932e-25	cytoplasmic_bias	-1.84683	9.56626e-11	cytoplasmic_bias	-0.809041	0.280041	cytoplasmic_bias	0.24276	0.641165	nuclear_bias	1.0518	0.0472413	nuclear_bias	0.0831985	inconsistent_change
ENSMUSG00000045132	Olfr620	9.07955e-05	1	nuclear_bias	-3.01533e-05	1	cytoplasmic_bias	0.964837	1	nuclear_bias	-0.000120949	1	cytoplasmic_bias	0.964746	1	nuclear_bias	0.964867	1	nuclear_bias	1	inconsistent_change
ENSMUSG00000045136	Tubb2b	-2.20589	6.94745e-15	cytoplasmic_bias	-1.95126	6.95072e-12	cytoplasmic_bias	-1.08078	0.00020635	cytoplasmic_bias	0.254635	0.7232	nuclear_bias	1.12511	0.0207945	nuclear_bias	0.870479	0.097283	nuclear_bias	0.0489565	more_nuclear
ENSMUSG00000045140	Pigw	-0.646105	0.0163532	cytoplasmic_bias	-0.462536	0.118963	cytoplasmic_bias	0.60157	0.0253625	nuclear_bias	0.183569	1	nuclear_bias	1.24768	0.00331255	nuclear_bias	1.06411	0.0636302	nuclear_bias	0.00829243	more_nuclear
ENSMUSG00000045160	Bola3	-1.56384	8.1536e-09	cytoplasmic_bias	-1.8788	4.04707e-12	cytoplasmic_bias	-1.35659	7.71957e-07	cytoplasmic_bias	-0.314957	0.743531	cytoplasmic_bias	0.207255	0.860218	nuclear_bias	0.522213	0.601356	nuclear_bias	0.629917	inconsistent_change
ENSMUSG00000045165	AI467606	1.28334	1	nuclear_bias	1.1583	1	nuclear_bias	1.3084	1	nuclear_bias	-0.125036	1	cytoplasmic_bias	0.0250684	1	nuclear_bias	0.150105	1	nuclear_bias	1	inconsistent_change
ENSMUSG00000045174	Amer3	0.704891	0.695846	nuclear_bias	0.0737239	1	nuclear_bias	0.59292	0.340098	nuclear_bias	-0.631168	1	cytoplasmic_bias	-0.111972	1	cytoplasmic_bias	0.519196	1	nuclear_bias	1	more_cytoplasmic
ENSMUSG00000045176	Borcs6	-1.2302	0.000197676	cytoplasmic_bias	-2.34726	1.54806e-13	cytoplasmic_bias	-1.36232	2.56954e-05	cytoplasmic_bias	-1.11706	0.149782	cytoplasmic_bias	-0.132127	1	cytoplasmic_bias	0.984937	0.239432	nuclear_bias	0.12053	more_cytoplasmic
ENSMUSG00000045179	Sox3	-1.85538	4.50018e-09	cytoplasmic_bias	-2.20417	8.56518e-12	cytoplasmic_bias	-1.64314	2.61429e-05	cytoplasmic_bias	-0.348787	0.767404	cytoplasmic_bias	0.21224	0.797919	nuclear_bias	0.561027	1	nuclear_bias	0.709007	inconsistent_change
ENSMUSG00000045180	Shroom2	2.53179	4.68326e-37	nuclear_bias	1.52237	5.85586e-14	nuclear_bias	0.944604	4.82533e-06	nuclear_bias	-1.00942	0.010267	cytoplasmic_bias	-1.58719	5.28897e-07	cytoplasmic_bias	-0.577766	0.25993	cytoplasmic_bias	3.3661e-06	more_cytoplasmic
ENSMUSG00000045193	Cirbp	1.47686	7.96808e-08	nuclear_bias	1.75718	9.872e-11	nuclear_bias	1.44019	1.35527e-07	nuclear_bias	0.280319	0.781958	nuclear_bias	-0.0366699	0.901619	cytoplasmic_bias	-0.316989	0.661623	cytoplasmic_bias	0.73927	inconsistent_change
ENSMUSG00000045201	Lrrc3b	-2.31549	1	cytoplasmic_bias	-0.899828	1	cytoplasmic_bias	-2.14401	1	cytoplasmic_bias	1.41567	1	nuclear_bias	0.171481	1	nuclear_bias	-1.24419	1	cytoplasmic_bias	1	more_nuclear
ENSMUSG00000045204	Olfr835	1.28131	1	nuclear_bias	4.62166e-05	1	nuclear_bias	4.62872e-05	1	nuclear_bias	-1.28126	1	cytoplasmic_bias	-1.28126	1	cytoplasmic_bias	0	1	cytoplasmic_bias	1	more_cytoplasmic
ENSMUSG00000045205	Dpy19l4	-0.324253	0.224076	cytoplasmic_bias	-0.161084	0.656342	cytoplasmic_bias	-0.395108	0.0918064	cytoplasmic_bias	0.16317	0.76669	nuclear_bias	-0.070855	0.896364	cytoplasmic_bias	-0.234025	0.872194	cytoplasmic_bias	0.82091	inconsistent_change
ENSMUSG00000045210	Vcpip1	-0.958076	8.62557e-06	cytoplasmic_bias	-0.736935	0.000895448	cytoplasmic_bias	0.114822	0.739354	nuclear_bias	0.221142	0.772095	nuclear_bias	1.0729	0.0021486	nuclear_bias	0.851756	0.0512406	nuclear_bias	0.00435331	more_nuclear
ENSMUSG00000045211	Nudt18	-1.09185	0.000460413	cytoplasmic_bias	-1.93242	5.9372e-11	cytoplasmic_bias	-1.12487	0.000199372	cytoplasmic_bias	-0.840573	0.302618	cytoplasmic_bias	-0.0330238	1	cytoplasmic_bias	0.80755	0.325319	nuclear_bias	0.221392	more_cytoplasmic
ENSMUSG00000045215	Asxl3	1.44526	0.157237	nuclear_bias	0.988906	0.272096	nuclear_bias	2.21598	0.155754	nuclear_bias	-0.456356	1	cytoplasmic_bias	0.770715	1	nuclear_bias	1.22707	1	nuclear_bias	1	inconsistent_change
ENSMUSG00000045216	Hs6st1	-0.755537	0.00461606	cytoplasmic_bias	-0.469996	0.116526	cytoplasmic_bias	-0.586099	0.0302498	cytoplasmic_bias	0.285541	0.758536	nuclear_bias	0.169438	0.776808	nuclear_bias	-0.116103	0.912268	cytoplasmic_bias	0.777845	more_nuclear
ENSMUSG00000045217	Ppp1r2-ps9	2.73753	0.000953549	nuclear_bias	1.61817	0.0202048	nuclear_bias	3.26801	0.000187694	nuclear_bias	-1.11936	1	cytoplasmic_bias	0.530484	1	nuclear_bias	1.64984	1	nuclear_bias	1	inconsistent_change
ENSMUSG00000045225	Olfr1152	1.65797	1	nuclear_bias	2.96523	1	nuclear_bias	2.74364	1	nuclear_bias	1.30727	1	nuclear_bias	1.08567	1	nuclear_bias	-0.221594	1	cytoplasmic_bias	1	more_nuclear
ENSMUSG00000045231		0.842809	0.0772249	nuclear_bias	0.820237	0.194665	nuclear_bias	1.92531	2.43977e-06	nuclear_bias	-0.0225723	1	cytoplasmic_bias	1.0825	0.229554	nuclear_bias	1.10508	0.287158	nuclear_bias	0.310661	inconsistent_change
ENSMUSG00000045237	1110012L19Rik	-2.27868	1.08856e-15	cytoplasmic_bias	-2.46306	9.16445e-19	cytoplasmic_bias	-1.42617	3.9392e-07	cytoplasmic_bias	-0.184378	0.895803	cytoplasmic_bias	0.852517	0.11857	nuclear_bias	1.0369	0.119482	nuclear_bias	0.0958804	inconsistent_change
ENSMUSG00000045238		-1.05594	0.0101865	cytoplasmic_bias	-1.67289	0.00800214	cytoplasmic_bias	-0.590703	0.429669	cytoplasmic_bias	-0.616952	1	cytoplasmic_bias	0.465239	0.962193	nuclear_bias	1.08219	0.378127	nuclear_bias	0.678309	inconsistent_change
ENSMUSG00000045246	Kcng4	-1.80139	0.151368	cytoplasmic_bias	-0.771762	0.346708	cytoplasmic_bias	-1.97741	0.194207	cytoplasmic_bias	1.02962	1	nuclear_bias	-0.176022	1	cytoplasmic_bias	-1.20565	1	cytoplasmic_bias	1	inconsistent_change
ENSMUSG00000045248	Med26	-0.181543	0.703776	cytoplasmic_bias	-0.366247	0.323902	cytoplasmic_bias	0.0176093	1	nuclear_bias	-0.184704	0.97888	cytoplasmic_bias	0.199152	0.895649	nuclear_bias	0.383856	0.629227	nuclear_bias	0.906154	inconsistent_change
ENSMUSG00000045251	Zfp688	1.21904	2.17244e-05	nuclear_bias	0.270757	0.484197	nuclear_bias	0.519064	0.097185	nuclear_bias	-0.948282	0.166044	cytoplasmic_bias	-0.699974	0.225401	cytoplasmic_bias	0.248308	1	nuclear_bias	0.173399	more_cytoplasmic
ENSMUSG00000045252	Zfp574	-0.587522	0.0751065	cytoplasmic_bias	-0.224718	0.626619	cytoplasmic_bias	0.54713	0.0925979	nuclear_bias	0.362804	0.726469	nuclear_bias	1.13465	0.0247651	nuclear_bias	0.771849	0.420641	nuclear_bias	0.0900093	more_nuclear
ENSMUSG00000045257	Morn2	-1.64283	2.70467e-06	cytoplasmic_bias	-2.22866	9.63943e-11	cytoplasmic_bias	-1.76943	2.22682e-07	cytoplasmic_bias	-0.585833	0.706491	cytoplasmic_bias	-0.126602	0.883214	cytoplasmic_bias	0.45923	0.615221	nuclear_bias	0.700925	more_cytoplasmic
ENSMUSG00000045259	Klhdc9	0.0848747	1	nuclear_bias	-1.1364	1	cytoplasmic_bias	0.771343	1	nuclear_bias	-1.22127	1	cytoplasmic_bias	0.686468	1	nuclear_bias	1.90774	1	nuclear_bias	1	inconsistent_change
ENSMUSG00000045268	Zfp691	0.241085	0.477893	nuclear_bias	0.225567	0.549772	nuclear_bias	0.64433	0.0295521	nuclear_bias	-0.0155181	1	cytoplasmic_bias	0.403246	0.565064	nuclear_bias	0.418764	0.780342	nuclear_bias	0.710425	inconsistent_change
ENSMUSG00000045273	Cenph	1.24211	8.25481e-08	nuclear_bias	1.37294	6.37862e-06	nuclear_bias	1.51609	5.09406e-06	nuclear_bias	0.130828	0.898131	nuclear_bias	0.273979	0.77398	nuclear_bias	0.143151	1	nuclear_bias	0.999165	more_nuclear
ENSMUSG00000045275	Lca5l	2.50719	4.40253e-13	nuclear_bias	2.94368	1.35888e-19	nuclear_bias	4.0914	2.05896e-36	nuclear_bias	0.436495	0.863272	nuclear_bias	1.58422	0.0074426	nuclear_bias	1.14772	0.159413	nuclear_bias	0.0238982	more_nuclear
ENSMUSG00000045281	Gpr20	-0.388175	0.61505	cytoplasmic_bias	-1.18096	0.0308823	cytoplasmic_bias	-1.42728	0.00658704	cytoplasmic_bias	-0.79279	1	cytoplasmic_bias	-1.0391	0.690118	cytoplasmic_bias	-0.246311	1	cytoplasmic_bias	0.877629	more_cytoplasmic
ENSMUSG00000045282	Tmem86b	2.31042	5.71575e-19	nuclear_bias	2.93143	1.92425e-31	nuclear_bias	4.53446	4.55231e-70	nuclear_bias	0.621009	0.391348	nuclear_bias	2.22404	4.38964e-08	nuclear_bias	1.60303	0.0013152	nuclear_bias	2.234e-07	more_nuclear
ENSMUSG00000045284	Dcaf12l1	-2.27798	2.28836e-05	cytoplasmic_bias	-1.82148	7.34973e-05	cytoplasmic_bias	-1.1357	0.0158205	cytoplasmic_bias	0.456495	1	nuclear_bias	1.14228	0.30645	nuclear_bias	0.685784	1	nuclear_bias	0.587322	more_nuclear
ENSMUSG00000045287	Rtn4rl1	-1.54957	2.55992e-07	cytoplasmic_bias	-1.31306	8.5459e-06	cytoplasmic_bias	-1.11891	0.000158375	cytoplasmic_bias	0.236509	0.825077	nuclear_bias	0.430659	0.444896	nuclear_bias	0.19415	1	nuclear_bias	0.76325	more_nuclear
ENSMUSG00000045288	Ush1g	-0.78229	0.332356	cytoplasmic_bias	-1.95606	0.0740125	cytoplasmic_bias	-0.276244	0.571899	cytoplasmic_bias	-1.17377	1	cytoplasmic_bias	0.506045	1	nuclear_bias	1.67981	1	nuclear_bias	1	inconsistent_change
ENSMUSG00000045291	E330021D16Rik	-2.63509e-05	1	cytoplasmic_bias	0.673559	1	nuclear_bias	0.908411	1	nuclear_bias	0.673585	1	nuclear_bias	0.908437	1	nuclear_bias	0.234852	1	nuclear_bias	1	more_nuclear
ENSMUSG00000045294	Insig1	-0.568376	0.0268749	cytoplasmic_bias	-0.997407	6.20365e-05	cytoplasmic_bias	-0.627476	0.0130652	cytoplasmic_bias	-0.429031	0.568016	cytoplasmic_bias	-0.0590999	0.871435	cytoplasmic_bias	0.369931	0.330167	nuclear_bias	0.450875	more_cytoplasmic
ENSMUSG00000045302	Preb	0.699876	0.017716	nuclear_bias	0.88278	0.00186678	nuclear_bias	1.00121	0.000227623	nuclear_bias	0.182903	0.868675	nuclear_bias	0.301334	0.557412	nuclear_bias	0.118431	1	nuclear_bias	0.743604	more_nuclear
ENSMUSG00000045312	Lhfpl2	-1.28141	1.80699e-06	cytoplasmic_bias	-1.40417	4.79295e-08	cytoplasmic_bias	-1.26297	1.17676e-06	cytoplasmic_bias	-0.12276	1	cytoplasmic_bias	0.0184432	0.993111	nuclear_bias	0.141203	1	nuclear_bias	1	inconsistent_change
ENSMUSG00000045314	Sowahb	7.0373e-05	1	nuclear_bias	1.85971	1	nuclear_bias	2.38961	1	nuclear_bias	1.85964	1	nuclear_bias	2.38954	1	nuclear_bias	0.529895	1	nuclear_bias	1	more_nuclear
ENSMUSG00000045316	Fahd1	-1.62384	6.04797e-10	cytoplasmic_bias	-2.1945	2.28134e-17	cytoplasmic_bias	-1.04976	7.50207e-05	cytoplasmic_bias	-0.570666	0.473915	cytoplasmic_bias	0.574078	0.300879	nuclear_bias	1.14474	0.0448683	nuclear_bias	0.0470278	inconsistent_change
ENSMUSG00000045318	Adra2c	0.695677	0.638415	nuclear_bias	-1.95913	0.0698332	cytoplasmic_bias	-0.839779	0.533639	cytoplasmic_bias	-2.65481	1	cytoplasmic_bias	-1.53546	1	cytoplasmic_bias	1.11935	1	nuclear_bias	1	more_cytoplasmic
ENSMUSG00000045319	Proser2	0.0918802	0.885234	nuclear_bias	-1.31949	0.0175922	cytoplasmic_bias	-1.71524	0.00511542	cytoplasmic_bias	-1.41137	0.695386	cytoplasmic_bias	-1.80712	0.0974233	cytoplasmic_bias	-0.39575	1	cytoplasmic_bias	0.186552	more_cytoplasmic
ENSMUSG00000045322	Tlr9	2.70519	0.0377849	nuclear_bias	3.02236	4.71241e-06	nuclear_bias	3.03258	6.54393e-07	nuclear_bias	0.317177	1	nuclear_bias	0.32739	1	nuclear_bias	0.0102126	1	nuclear_bias	1	more_nuclear
ENSMUSG00000045326	Fndc7	2.11815	0.0226781	nuclear_bias	-0.516246	0.408678	cytoplasmic_bias	-0.474234	0.728506	cytoplasmic_bias	-2.6344	1	cytoplasmic_bias	-2.59238	1	cytoplasmic_bias	0.0420116	1	nuclear_bias	1	more_cytoplasmic
ENSMUSG00000045327	6330549D23Rik	-0.603158	0.250955	cytoplasmic_bias	0.0420164	1	nuclear_bias	-0.135936	0.764229	cytoplasmic_bias	0.645174	1	nuclear_bias	0.467222	0.912122	nuclear_bias	-0.177953	1	cytoplasmic_bias	1	more_nuclear
ENSMUSG00000045328	Cenpe	0.304111	0.287857	nuclear_bias	0.500771	0.147925	nuclear_bias	1.85241	5.08248e-10	nuclear_bias	0.196661	0.843369	nuclear_bias	1.54829	0.000336013	nuclear_bias	1.35163	0.0200833	nuclear_bias	0.000873599	more_nuclear
ENSMUSG00000045333	Zfp423	-1.30141	1.00577e-05	cytoplasmic_bias	-1.07963	0.000154036	cytoplasmic_bias	0.0113781	1	nuclear_bias	0.221785	0.785698	nuclear_bias	1.31279	0.00536549	nuclear_bias	1.091	0.0983229	nuclear_bias	0.0127795	more_nuclear
ENSMUSG00000045337	Defb11	-0.000133152	1	cytoplasmic_bias	-2.58063	1	cytoplasmic_bias	-2.017	1	cytoplasmic_bias	-2.58049	1	cytoplasmic_bias	-2.01687	1	cytoplasmic_bias	0.563624	1	nuclear_bias	1	more_cytoplasmic
ENSMUSG00000045345		2.38324	1.20776e-12	nuclear_bias	2.37711	3.26109e-11	nuclear_bias	2.75783	4.21572e-12	nuclear_bias	-0.00612046	1	cytoplasmic_bias	0.37459	0.83149	nuclear_bias	0.380711	0.611973	nuclear_bias	0.844934	inconsistent_change
ENSMUSG00000045348	Nyap1	1.15183	0.00106642	nuclear_bias	0.558595	0.135304	nuclear_bias	0.836085	0.00986899	nuclear_bias	-0.593234	0.579763	cytoplasmic_bias	-0.315744	0.769862	cytoplasmic_bias	0.27749	1	nuclear_bias	0.656752	more_cytoplasmic
ENSMUSG00000045349	Sh2d5	3.40523	7.31477e-37	nuclear_bias	3.01217	6.9501e-31	nuclear_bias	4.35101	2.31346e-49	nuclear_bias	-0.393061	0.801903	cytoplasmic_bias	0.945773	0.0700861	nuclear_bias	1.33883	0.0228719	nuclear_bias	0.0226269	inconsistent_change
ENSMUSG00000045350	Fam186a	1.21065	0.161796	nuclear_bias	2.01385	0.00788529	nuclear_bias	2.14331	0.0107988	nuclear_bias	0.803206	1	nuclear_bias	0.932669	1	nuclear_bias	0.129463	1	nuclear_bias	1	more_nuclear
ENSMUSG00000045362	Tnfrsf26	2.48936	0.000669683	nuclear_bias	1.62128	0.036662	nuclear_bias	3.38604	2.34303e-05	nuclear_bias	-0.868081	1	cytoplasmic_bias	0.89668	1	nuclear_bias	1.76476	1	nuclear_bias	1	inconsistent_change
ENSMUSG00000045364	Ifne	6.63999e-05	1	nuclear_bias	0.673559	1	nuclear_bias	2.96452	1	nuclear_bias	0.673492	1	nuclear_bias	2.96446	1	nuclear_bias	2.29096	1	nuclear_bias	1	more_nuclear
ENSMUSG00000045374	Wdr81	0.0968973	0.849492	nuclear_bias	0.321362	0.409868	nuclear_bias	1.22808	1.29855e-05	nuclear_bias	0.224464	0.781927	nuclear_bias	1.13119	0.0177234	nuclear_bias	0.906722	0.221268	nuclear_bias	0.0443397	more_nuclear
ENSMUSG00000045377	Tmem88	3.69295	5.025e-07	nuclear_bias	2.85334	1.19774e-05	nuclear_bias	3.9413	2.33284e-05	nuclear_bias	-0.839613	1	cytoplasmic_bias	0.248353	1	nuclear_bias	1.08797	1	nuclear_bias	1	inconsistent_change
ENSMUSG00000045378	Pxt1	-0.0517712	1	cytoplasmic_bias	1.56629	1	nuclear_bias	0.673539	1	nuclear_bias	1.61806	1	nuclear_bias	0.72531	1	nuclear_bias	-0.892749	1	cytoplasmic_bias	1	more_nuclear
ENSMUSG00000045382	Cxcr4	-1.24964	2.21699e-05	cytoplasmic_bias	-1.24682	1.21429e-05	cytoplasmic_bias	-0.875092	0.00231264	cytoplasmic_bias	0.00281872	1	nuclear_bias	0.374543	0.48551	nuclear_bias	0.371724	1	nuclear_bias	0.87174	more_nuclear
ENSMUSG00000045391		1.29698	1	nuclear_bias	0.285035	1	nuclear_bias	2.88637	1	nuclear_bias	-1.01195	1	cytoplasmic_bias	1.58938	1	nuclear_bias	2.60133	1	nuclear_bias	1	inconsistent_change
ENSMUSG00000045392	Olfr1033	4.52501	0.00148896	nuclear_bias	2.26529	0.018785	nuclear_bias	2.69485	0.0110362	nuclear_bias	-2.25972	1	cytoplasmic_bias	-1.83016	1	cytoplasmic_bias	0.429553	1	nuclear_bias	1	more_cytoplasmic
ENSMUSG00000045394	Epcam	-3.5407	1	cytoplasmic_bias	-2.29185	1	cytoplasmic_bias	-1.08084	1	cytoplasmic_bias	1.24884	1	nuclear_bias	2.45986	1	nuclear_bias	1.21101	1	nuclear_bias	1	more_nuclear
ENSMUSG00000045404	Kcnk13	-1.47621	3.25103e-05	cytoplasmic_bias	-1.5492	1.16e-08	cytoplasmic_bias	-0.793895	0.00469986	cytoplasmic_bias	-0.0729912	0.974266	cytoplasmic_bias	0.682315	0.239487	nuclear_bias	0.755307	0.36749	nuclear_bias	0.237606	inconsistent_change
ENSMUSG00000045409	Trim39	1.58796	1.39579e-10	nuclear_bias	1.70657	4.90995e-12	nuclear_bias	2.93853	4.12904e-34	nuclear_bias	0.118605	0.787472	nuclear_bias	1.35057	0.000878418	nuclear_bias	1.23196	0.0133319	nuclear_bias	0.00127471	more_nuclear
ENSMUSG00000045410	Akr1e1	-0.967065	0.000458925	cytoplasmic_bias	-0.907048	0.00116165	cytoplasmic_bias	-0.802872	0.00368533	cytoplasmic_bias	0.0600169	0.976524	nuclear_bias	0.164193	0.792179	nuclear_bias	0.104176	1	nuclear_bias	1	more_nuclear
ENSMUSG00000045411	2410002F23Rik	2.03007	5.65072e-15	nuclear_bias	0.806127	0.00421086	nuclear_bias	0.854518	0.00166906	nuclear_bias	-1.22394	0.0259791	cytoplasmic_bias	-1.17555	0.00739157	cytoplasmic_bias	0.048391	1	nuclear_bias	0.00502626	more_cytoplasmic
ENSMUSG00000045414	Dipk2a	-1.35213	3.94611e-08	cytoplasmic_bias	-1.33455	7.41889e-08	cytoplasmic_bias	-1.22664	7.00183e-07	cytoplasmic_bias	0.0175761	1	nuclear_bias	0.125487	0.777698	nuclear_bias	0.107911	1	nuclear_bias	0.909604	more_nuclear
ENSMUSG00000045421	Olfr1390	0.673499	1	nuclear_bias	2.56608e-05	1	nuclear_bias	0.673581	1	nuclear_bias	-0.673473	1	cytoplasmic_bias	8.22399e-05	1	nuclear_bias	0.673555	1	nuclear_bias	1	inconsistent_change
ENSMUSG00000045427	Hnrnph2	-0.74541	0.00173107	cytoplasmic_bias	-0.996823	2.20822e-05	cytoplasmic_bias	-0.176696	0.539213	cytoplasmic_bias	-0.251413	0.673961	cytoplasmic_bias	0.568715	0.16631	nuclear_bias	0.820128	0.0517504	nuclear_bias	0.0787262	inconsistent_change
ENSMUSG00000045435	Tmem60	-1.0519	0.000189131	cytoplasmic_bias	-1.6819	8.63836e-10	cytoplasmic_bias	-1.25803	5.81671e-06	cytoplasmic_bias	-0.629997	0.438546	cytoplasmic_bias	-0.206125	0.742861	cytoplasmic_bias	0.423871	0.761426	nuclear_bias	0.52091	more_cytoplasmic
ENSMUSG00000045438	Cox19	-0.238015	0.500651	cytoplasmic_bias	0.247288	0.476799	nuclear_bias	0.486491	0.0838645	nuclear_bias	0.485303	0.545621	nuclear_bias	0.724506	0.135316	nuclear_bias	0.239203	1	nuclear_bias	0.310302	more_nuclear
ENSMUSG00000045440	Insm2	0.446679	1	nuclear_bias	-0.673539	1	cytoplasmic_bias	1.80589e-05	1	nuclear_bias	-1.12022	1	cytoplasmic_bias	-0.446661	1	cytoplasmic_bias	0	1	cytoplasmic_bias	1	more_cytoplasmic
ENSMUSG00000045441	Gprin3	-1.12244	0.0575391	cytoplasmic_bias	-0.402511	0.447446	cytoplasmic_bias	-0.360181	0.40989	cytoplasmic_bias	0.719934	1	nuclear_bias	0.762264	0.555102	nuclear_bias	0.0423304	0.8914	nuclear_bias	0.719073	more_nuclear
ENSMUSG00000045455		-1.26468	0.0907081	cytoplasmic_bias	-0.652692	0.605077	cytoplasmic_bias	-0.953992	0.297401	cytoplasmic_bias	0.611993	1	nuclear_bias	0.310692	1	nuclear_bias	-0.301301	1	cytoplasmic_bias	1	more_nuclear
ENSMUSG00000045464		-0.794371	0.00700022	cytoplasmic_bias	-1.14048	9.57707e-05	cytoplasmic_bias	-0.192138	0.501792	cytoplasmic_bias	-0.34611	0.839749	cytoplasmic_bias	0.602233	0.283871	nuclear_bias	0.948343	0.147308	nuclear_bias	0.189195	inconsistent_change
ENSMUSG00000045466	Zfp956	1.48597	1.01075e-07	nuclear_bias	1.23778	9.68217e-06	nuclear_bias	1.72108	4.06828e-10	nuclear_bias	-0.248187	0.837888	cytoplasmic_bias	0.235111	0.732367	nuclear_bias	0.483299	0.660942	nuclear_bias	0.727026	inconsistent_change
ENSMUSG00000045467	Ttll13	1.52313	0.00645653	nuclear_bias	1.49477	0.00179397	nuclear_bias	1.62744	0.000311973	nuclear_bias	-0.0283669	1	cytoplasmic_bias	0.104301	1	nuclear_bias	0.132668	1	nuclear_bias	1	inconsistent_change
ENSMUSG00000045471	Hcrt	1.5735	1	nuclear_bias	-1.2851	1	cytoplasmic_bias	-1.22992	1	cytoplasmic_bias	-2.85861	1	cytoplasmic_bias	-2.80343	1	cytoplasmic_bias	0.0551798	1	nuclear_bias	1	more_cytoplasmic
ENSMUSG00000045482	Trrap	1.47318	2.50104e-09	nuclear_bias	1.80583	1.72464e-13	nuclear_bias	2.23953	2.96935e-20	nuclear_bias	0.332651	0.693145	nuclear_bias	0.766354	0.0779465	nuclear_bias	0.433703	0.291718	nuclear_bias	0.174543	more_nuclear
ENSMUSG00000045498	Pcdhb3	-0.565346	0.244086	cytoplasmic_bias	-1.54388	0.00032297	cytoplasmic_bias	-0.742839	0.0809339	cytoplasmic_bias	-0.978533	0.868675	cytoplasmic_bias	-0.177493	1	cytoplasmic_bias	0.80104	1	nuclear_bias	0.502042	more_cytoplasmic
ENSMUSG00000045503	Sys1	-0.871156	0.0045283	cytoplasmic_bias	-1.04297	0.000365166	cytoplasmic_bias	-0.804595	0.0071199	cytoplasmic_bias	-0.171818	0.889463	cytoplasmic_bias	0.0665612	0.925599	nuclear_bias	0.238379	1	nuclear_bias	1	inconsistent_change
ENSMUSG00000045506		0.815021	0.331653	nuclear_bias	-0.0876179	0.816748	cytoplasmic_bias	0.735271	0.293377	nuclear_bias	-0.902638	1	cytoplasmic_bias	-0.0797496	1	cytoplasmic_bias	0.822889	1	nuclear_bias	1	more_cytoplasmic
ENSMUSG00000045509	Gpr150	-0.540486	0.561704	cytoplasmic_bias	-1.71095	0.0111372	cytoplasmic_bias	-1.34953	0.0644775	cytoplasmic_bias	-1.17046	1	cytoplasmic_bias	-0.809041	1	cytoplasmic_bias	0.361418	1	nuclear_bias	1	more_cytoplasmic
ENSMUSG00000045514	Olfr460	4.80448	0.000104801	nuclear_bias	3.63914	6.88816e-08	nuclear_bias	5.86173	6.53135e-16	nuclear_bias	-1.16534	1	cytoplasmic_bias	1.05725	1	nuclear_bias	2.22259	0.735764	nuclear_bias	0.280639	inconsistent_change
ENSMUSG00000045515	Pou3f3	-0.32998	0.239615	cytoplasmic_bias	-0.572872	0.0345876	cytoplasmic_bias	0.0872853	0.900962	nuclear_bias	-0.242892	0.858227	cytoplasmic_bias	0.417266	0.367193	nuclear_bias	0.660158	0.293438	nuclear_bias	0.241162	inconsistent_change
ENSMUSG00000045518	Onecut3	1.15461	0.489291	nuclear_bias	3.43926	0.0584093	nuclear_bias	2.60709	0.148092	nuclear_bias	2.28465	1	nuclear_bias	1.45248	1	nuclear_bias	-0.832174	1	cytoplasmic_bias	1	more_nuclear
ENSMUSG00000045519	Zfp560	0.66912	0.0069506	nuclear_bias	0.706039	0.00452081	nuclear_bias	0.969939	5.61523e-05	nuclear_bias	0.0369189	0.979189	nuclear_bias	0.300819	0.545516	nuclear_bias	0.2639	0.97601	nuclear_bias	0.852155	more_nuclear
ENSMUSG00000045521	Tssk2	2.16711	1	nuclear_bias	0.0954629	1	nuclear_bias	0.429393	1	nuclear_bias	-2.07164	1	cytoplasmic_bias	-1.73771	1	cytoplasmic_bias	0.33393	1	nuclear_bias	1	more_cytoplasmic
ENSMUSG00000045532	C1ql1	-0.605404	0.153219	cytoplasmic_bias	-1.44256	2.62364e-06	cytoplasmic_bias	-1.35166	8.52088e-06	cytoplasmic_bias	-0.837155	0.368097	cytoplasmic_bias	-0.746252	0.231734	cytoplasmic_bias	0.0909036	1	nuclear_bias	0.307392	more_cytoplasmic
ENSMUSG00000045534	Kcna5	-1.98953	0.000855153	cytoplasmic_bias	-1.92972	0.000204437	cytoplasmic_bias	-1.66615	7.26611e-05	cytoplasmic_bias	0.0598132	1	nuclear_bias	0.323381	1	nuclear_bias	0.263568	0.932568	nuclear_bias	1	more_nuclear
ENSMUSG00000045538	Ddx28	-1.60807	1.33465e-07	cytoplasmic_bias	-1.55684	3.0042e-07	cytoplasmic_bias	-0.412533	0.240789	cytoplasmic_bias	0.0512328	0.977747	nuclear_bias	1.19554	0.0283428	nuclear_bias	1.1443	0.102778	nuclear_bias	0.0434295	more_nuclear
ENSMUSG00000045555	Mettl24	-1.37222	0.22029	cytoplasmic_bias	0.438211	0.497701	nuclear_bias	1.14321	0.0868144	nuclear_bias	1.81043	1	nuclear_bias	2.51543	1	nuclear_bias	0.704996	1	nuclear_bias	1	more_nuclear
ENSMUSG00000045573	Penk	-2.84377	1	cytoplasmic_bias	-6.76454e-05	1	cytoplasmic_bias	-3.12865	1	cytoplasmic_bias	2.8437	1	nuclear_bias	-0.284878	1	cytoplasmic_bias	-3.12858	1	cytoplasmic_bias	1	inconsistent_change
ENSMUSG00000045575	Vmn1r233	1.56621	1	nuclear_bias	0.965058	1	nuclear_bias	0.673593	1	nuclear_bias	-0.601149	1	cytoplasmic_bias	-0.892613	1	cytoplasmic_bias	-0.291465	1	cytoplasmic_bias	1	more_cytoplasmic
ENSMUSG00000045576	St7l	-0.343754	0.217147	cytoplasmic_bias	-0.400022	0.161909	cytoplasmic_bias	-0.345447	0.201115	cytoplasmic_bias	-0.0562675	0.955825	cytoplasmic_bias	-0.0016932	0.937048	cytoplasmic_bias	0.0545743	1	nuclear_bias	1	more_cytoplasmic
ENSMUSG00000045589	Frrs1l	-1.38702	7.58418e-06	cytoplasmic_bias	-0.906715	0.00829137	cytoplasmic_bias	-0.619427	0.0728403	cytoplasmic_bias	0.480308	0.75304	nuclear_bias	0.767596	0.230359	nuclear_bias	0.287289	1	nuclear_bias	0.456755	more_nuclear
ENSMUSG00000045594	Glb1	-1.0162	0.000190284	cytoplasmic_bias	-0.517905	0.0813817	cytoplasmic_bias	-0.332008	0.269297	cytoplasmic_bias	0.498299	0.554683	nuclear_bias	0.684195	0.167448	nuclear_bias	0.185897	1	nuclear_bias	0.402441	more_nuclear
ENSMUSG00000045598	Zfp553	-1.08432	0.000286999	cytoplasmic_bias	-1.45472	6.70566e-07	cytoplasmic_bias	-0.298637	0.382753	cytoplasmic_bias	-0.370396	0.711481	cytoplasmic_bias	0.785685	0.145543	nuclear_bias	1.15608	0.100517	nuclear_bias	0.0765586	inconsistent_change
ENSMUSG00000045608	Dbx2	-1.23369	8.17897e-06	cytoplasmic_bias	-1.36194	8.17361e-07	cytoplasmic_bias	-0.866537	0.00222327	cytoplasmic_bias	-0.128251	0.899723	cytoplasmic_bias	0.36715	0.520356	nuclear_bias	0.495401	0.674527	nuclear_bias	0.625698	inconsistent_change
ENSMUSG00000045609		-9.90751e-05	1	cytoplasmic_bias	-1.60125	1	cytoplasmic_bias	-1.46418	1	cytoplasmic_bias	-1.60115	1	cytoplasmic_bias	-1.46408	1	cytoplasmic_bias	0.137076	1	nuclear_bias	1	more_cytoplasmic
ENSMUSG00000045613	Chrm2	-1.74224	0.0769535	cytoplasmic_bias	-1.52241	0.0720797	cytoplasmic_bias	-1.01102	0.378631	cytoplasmic_bias	0.21983	1	nuclear_bias	0.731228	1	nuclear_bias	0.511399	1	nuclear_bias	1	more_nuclear
ENSMUSG00000045620	Odf3l1	0.210619	0.50489	nuclear_bias	0.085431	0.526662	nuclear_bias	2.50872	0.103971	nuclear_bias	-0.125188	1	cytoplasmic_bias	2.2981	1	nuclear_bias	2.42329	1	nuclear_bias	1	inconsistent_change
ENSMUSG00000045624	Esf1	-0.975718	0.00012758	cytoplasmic_bias	-0.743117	0.00442414	cytoplasmic_bias	-0.133335	0.721734	cytoplasmic_bias	0.232601	0.801284	nuclear_bias	0.842383	0.0541462	nuclear_bias	0.609782	0.473773	nuclear_bias	0.170817	more_nuclear
ENSMUSG00000045625	Pigz	1.78438	1	nuclear_bias	1.88543	1	nuclear_bias	2.93097	1	nuclear_bias	0.101058	1	nuclear_bias	1.1466	1	nuclear_bias	1.04554	1	nuclear_bias	1	more_nuclear
ENSMUSG00000045629	Sh3tc2	0.948108	0.34849	nuclear_bias	-0.0877313	0.472191	cytoplasmic_bias	2.17377	0.201518	nuclear_bias	-1.03584	1	cytoplasmic_bias	1.22566	1	nuclear_bias	2.2615	1	nuclear_bias	1	inconsistent_change
ENSMUSG00000045636	Mtus1	-0.741898	0.00905332	cytoplasmic_bias	-0.757986	0.00712892	cytoplasmic_bias	-0.163309	0.673283	cytoplasmic_bias	-0.0160883	1	cytoplasmic_bias	0.578589	0.260686	nuclear_bias	0.594677	0.894185	nuclear_bias	0.359061	inconsistent_change
ENSMUSG00000045639	Zfp629	0.174308	0.657596	nuclear_bias	0.390047	0.344929	nuclear_bias	1.09129	3.47044e-05	nuclear_bias	0.215739	0.81784	nuclear_bias	0.916983	0.0464331	nuclear_bias	0.701243	0.227465	nuclear_bias	0.111518	more_nuclear
ENSMUSG00000045655	Fam216b	-0.708996	0.745417	cytoplasmic_bias	-0.72523	0.0181308	cytoplasmic_bias	-0.604285	0.055663	cytoplasmic_bias	-0.0162339	1	cytoplasmic_bias	0.104711	1	nuclear_bias	0.120944	1	nuclear_bias	1	inconsistent_change
ENSMUSG00000045657	Pcdhb10	-1.23124	7.38337e-05	cytoplasmic_bias	-0.962271	0.00145841	cytoplasmic_bias	-0.721507	0.0170846	cytoplasmic_bias	0.268967	0.99283	nuclear_bias	0.50973	0.465723	nuclear_bias	0.240764	0.80975	nuclear_bias	0.754875	more_nuclear
ENSMUSG00000045658	Pid1	-1.50057	2.67982e-09	cytoplasmic_bias	-2.0814	3.24898e-17	cytoplasmic_bias	-1.5575	5.83899e-10	cytoplasmic_bias	-0.58083	0.432035	cytoplasmic_bias	-0.0569217	0.932004	cytoplasmic_bias	0.523908	0.874863	nuclear_bias	0.382182	more_cytoplasmic
ENSMUSG00000045659	Plekha7	1.69631	1.4458e-10	nuclear_bias	1.72635	6.50352e-11	nuclear_bias	1.8773	1.16688e-12	nuclear_bias	0.0300441	0.847752	nuclear_bias	0.180991	0.767821	nuclear_bias	0.150947	0.859766	nuclear_bias	0.879051	more_nuclear
ENSMUSG00000045662	Henmt1	0.270668	0.704896	nuclear_bias	-0.944488	0.275775	cytoplasmic_bias	-0.816689	0.47368	cytoplasmic_bias	-1.21516	1	cytoplasmic_bias	-1.08736	1	cytoplasmic_bias	0.127799	1	nuclear_bias	1	more_cytoplasmic
ENSMUSG00000045664	Cdc42ep2	-1.70709	4.07885e-07	cytoplasmic_bias	-1.95367	3.4114e-08	cytoplasmic_bias	-0.900471	0.0101269	cytoplasmic_bias	-0.246578	1	cytoplasmic_bias	0.806616	0.266727	nuclear_bias	1.05319	0.130468	nuclear_bias	0.226879	inconsistent_change
ENSMUSG00000045665	Mfsd5	-1.50587	9.84615e-07	cytoplasmic_bias	-2.1106	2.38656e-12	cytoplasmic_bias	-1.47387	1.52549e-06	cytoplasmic_bias	-0.604736	0.510482	cytoplasmic_bias	0.0320015	0.906402	nuclear_bias	0.636738	0.692852	nuclear_bias	0.405318	inconsistent_change
ENSMUSG00000045667	Smtnl2	-0.84894	0.0267285	cytoplasmic_bias	0.032214	1	nuclear_bias	-0.296602	0.509037	cytoplasmic_bias	0.881154	1	nuclear_bias	0.552338	0.725086	nuclear_bias	-0.328816	1	cytoplasmic_bias	0.634171	more_nuclear
ENSMUSG00000045671	Spred2	-1.19319	5.88505e-06	cytoplasmic_bias	-1.33954	5.37888e-07	cytoplasmic_bias	-0.930929	0.000475954	cytoplasmic_bias	-0.146341	0.803809	cytoplasmic_bias	0.262266	0.60726	nuclear_bias	0.408607	0.511159	nuclear_bias	0.678374	inconsistent_change
ENSMUSG00000045672	Col27a1	2.25128	1.60897e-16	nuclear_bias	3.21993	2.55505e-36	nuclear_bias	4.64378	4.78582e-69	nuclear_bias	0.968657	0.126248	nuclear_bias	2.39251	1.28434e-08	nuclear_bias	1.42385	0.0106091	nuclear_bias	1.79005e-07	more_nuclear
ENSMUSG00000045678	Olfr1489	4.49132e-05	1	nuclear_bias	1.83835	1	nuclear_bias	0.67356	1	nuclear_bias	1.8383	1	nuclear_bias	0.673515	1	nuclear_bias	-1.16479	1	cytoplasmic_bias	1	more_nuclear
ENSMUSG00000045679	Pqlc3	-0.462215	0.085565	cytoplasmic_bias	-0.125586	0.738917	cytoplasmic_bias	-0.554784	0.0297154	cytoplasmic_bias	0.336629	0.781191	nuclear_bias	-0.0925693	0.875986	cytoplasmic_bias	-0.429198	0.615828	cytoplasmic_bias	0.770588	inconsistent_change
ENSMUSG00000045689	Pcdhb4	-1.39427	0.00517847	cytoplasmic_bias	-0.564987	0.309891	cytoplasmic_bias	-0.173889	0.77748	cytoplasmic_bias	0.829283	1	nuclear_bias	1.22038	0.224961	nuclear_bias	0.391099	1	nuclear_bias	0.415789	more_nuclear
ENSMUSG00000045690	Wdr89	-1.59924	5.81088e-07	cytoplasmic_bias	-2.08301	2.85621e-10	cytoplasmic_bias	-1.17122	0.000451085	cytoplasmic_bias	-0.483769	0.802632	cytoplasmic_bias	0.428021	0.523195	nuclear_bias	0.911789	0.259855	nuclear_bias	0.353814	inconsistent_change
ENSMUSG00000045691	Thtpa	1.42833	9.31494e-08	nuclear_bias	0.56167	0.0628079	nuclear_bias	0.60487	0.0350617	nuclear_bias	-0.866656	0.193051	cytoplasmic_bias	-0.823457	0.0817711	cytoplasmic_bias	0.0431992	1	nuclear_bias	0.109131	more_cytoplasmic
ENSMUSG00000045699		-3.13915e-05	1	cytoplasmic_bias	0.25555	1	nuclear_bias	2.95278e-06	1	nuclear_bias	0.255581	1	nuclear_bias	3.43443e-05	1	nuclear_bias	-0.255547	1	cytoplasmic_bias	1	more_nuclear
ENSMUSG00000045709	Smkr-ps	1.58083	0.0659243	nuclear_bias	-0.920292	0.28061	cytoplasmic_bias	0.470184	0.533155	nuclear_bias	-2.50112	0.993396	cytoplasmic_bias	-1.11064	1	cytoplasmic_bias	1.39048	1	nuclear_bias	1	more_cytoplasmic
ENSMUSG00000045725	Prr15	1.74935	0.000258288	nuclear_bias	2.31119	7.19046e-05	nuclear_bias	1.99054	0.000130087	nuclear_bias	0.561842	1	nuclear_bias	0.241189	1	nuclear_bias	-0.320653	1	cytoplasmic_bias	0.966014	more_nuclear
ENSMUSG00000045730	Adrb2	-0.399284	0.406693	cytoplasmic_bias	-0.949815	0.0959459	cytoplasmic_bias	-0.725556	0.328368	cytoplasmic_bias	-0.550531	1	cytoplasmic_bias	-0.326272	1	cytoplasmic_bias	0.224259	1	nuclear_bias	1	more_cytoplasmic
ENSMUSG00000045731	Pnoc	-7.62929e-05	1	cytoplasmic_bias	-1.22205	1	cytoplasmic_bias	-2.54771	1	cytoplasmic_bias	-1.22197	1	cytoplasmic_bias	-2.54763	1	cytoplasmic_bias	-1.32566	1	cytoplasmic_bias	1	more_cytoplasmic
ENSMUSG00000045744	Bricd5	0.793352	0.233523	nuclear_bias	1.121	0.193062	nuclear_bias	1.99383	0.184421	nuclear_bias	0.327647	1	nuclear_bias	1.20048	1	nuclear_bias	0.872832	1	nuclear_bias	1	more_nuclear
ENSMUSG00000045746		1.24105	0.00506874	nuclear_bias	1.15291	0.0147146	nuclear_bias	4.03056	2.86834e-15	nuclear_bias	-0.0881371	1	cytoplasmic_bias	2.78951	0.000669062	nuclear_bias	2.87765	0.0103281	nuclear_bias	0.000205136	inconsistent_change
ENSMUSG00000045751	Mms22l	0.0501741	1	nuclear_bias	0.346373	0.254905	nuclear_bias	0.827165	0.00134795	nuclear_bias	0.296199	0.729811	nuclear_bias	0.776991	0.0757442	nuclear_bias	0.480792	0.569275	nuclear_bias	0.230876	more_nuclear
ENSMUSG00000045752	Tssc4	0.920613	0.0015513	nuclear_bias	0.507266	0.121515	nuclear_bias	0.286617	0.481625	nuclear_bias	-0.413347	0.579045	cytoplasmic_bias	-0.633997	0.200799	cytoplasmic_bias	-0.220649	0.476996	cytoplasmic_bias	0.318077	more_cytoplasmic
ENSMUSG00000045757	Zfp764	0.306018	0.436608	nuclear_bias	0.0271486	1	nuclear_bias	0.577438	0.0625731	nuclear_bias	-0.27887	0.966034	cytoplasmic_bias	0.271419	0.798155	nuclear_bias	0.550289	0.52314	nuclear_bias	0.680295	inconsistent_change
ENSMUSG00000045761	Togaram2	1.2495	0.000258335	nuclear_bias	1.47735	2.66514e-06	nuclear_bias	1.53909	4.04946e-07	nuclear_bias	0.227851	0.950926	nuclear_bias	0.289589	0.681543	nuclear_bias	0.0617379	1	nuclear_bias	1	more_nuclear
ENSMUSG00000045763	Basp1	-2.04283	1.83211e-12	cytoplasmic_bias	-2.41568	1.82112e-17	cytoplasmic_bias	-1.62117	1.62097e-08	cytoplasmic_bias	-0.372848	0.713226	cytoplasmic_bias	0.421659	0.477266	nuclear_bias	0.794506	0.37703	nuclear_bias	0.329124	inconsistent_change
ENSMUSG00000045767	B230219D22Rik	-0.661732	0.00428526	cytoplasmic_bias	-0.986628	6.79086e-06	cytoplasmic_bias	-0.439901	0.05648	cytoplasmic_bias	-0.324896	0.729811	cytoplasmic_bias	0.221832	0.573372	nuclear_bias	0.546727	0.335028	nuclear_bias	0.278795	inconsistent_change
ENSMUSG00000045775	Slc16a5	-0.964824	1	cytoplasmic_bias	1.28137	1	nuclear_bias	-5.65465e-05	1	cytoplasmic_bias	2.2462	1	nuclear_bias	0.964767	1	nuclear_bias	-1.28143	1	cytoplasmic_bias	1	more_nuclear
ENSMUSG00000045776	Lrtm1	0.964912	1	nuclear_bias	3.74085e-05	1	nuclear_bias	0.673565	1	nuclear_bias	-0.964875	1	cytoplasmic_bias	-0.291347	1	cytoplasmic_bias	0.673528	1	nuclear_bias	1	more_cytoplasmic
ENSMUSG00000045777	Ifitm10	-0.943223	0.0131262	cytoplasmic_bias	-1.032	0.00327404	cytoplasmic_bias	-0.572163	0.0950627	cytoplasmic_bias	-0.0887756	1	cytoplasmic_bias	0.37106	0.715303	nuclear_bias	0.459836	0.834853	nuclear_bias	0.808797	inconsistent_change
ENSMUSG00000045780	Olfr624	1.63059	0.0456057	nuclear_bias	2.53367	0.00635383	nuclear_bias	2.53177	0.017976	nuclear_bias	0.903077	1	nuclear_bias	0.90118	1	nuclear_bias	-0.00189686	1	cytoplasmic_bias	1	more_nuclear
ENSMUSG00000045790	Ccdc149	0.192622	0.65753	nuclear_bias	0.201366	0.656316	nuclear_bias	0.202231	0.55294	nuclear_bias	0.00874422	1	nuclear_bias	0.00960906	1	nuclear_bias	0.000864834	1	nuclear_bias	1	more_nuclear
ENSMUSG00000045795	Whamm	1.46288	1.74829e-08	nuclear_bias	1.4508	1.43911e-08	nuclear_bias	1.67693	5.89276e-11	nuclear_bias	-0.012078	1	cytoplasmic_bias	0.214055	0.716315	nuclear_bias	0.226133	1	nuclear_bias	0.985057	inconsistent_change
ENSMUSG00000045799		-1.62378	0.0267951	cytoplasmic_bias	-3.64037	0.000192718	cytoplasmic_bias	-0.914697	0.23181	cytoplasmic_bias	-2.01659	0.903975	cytoplasmic_bias	0.709083	0.906527	nuclear_bias	2.72567	0.683603	nuclear_bias	0.290821	inconsistent_change
ENSMUSG00000045812	Olfr984	-4.98856e-05	1	cytoplasmic_bias	-0.964872	1	cytoplasmic_bias	0.67356	1	nuclear_bias	-0.964822	1	cytoplasmic_bias	0.673609	1	nuclear_bias	1.63843	1	nuclear_bias	1	inconsistent_change
ENSMUSG00000045813		3.31749	2.00479e-09	nuclear_bias	3.75135	4.65917e-17	nuclear_bias	4.75514	1.99248e-17	nuclear_bias	0.43386	1	nuclear_bias	1.43765	0.252467	nuclear_bias	1.00379	0.42656	nuclear_bias	0.375171	more_nuclear
ENSMUSG00000045815		-9.07283e-06	1	cytoplasmic_bias	0.658049	1	nuclear_bias	2.17159	1	nuclear_bias	0.658058	1	nuclear_bias	2.1716	1	nuclear_bias	1.51354	1	nuclear_bias	1	more_nuclear
ENSMUSG00000045817	Zfp36l2	-0.364378	0.23981	cytoplasmic_bias	-0.888055	0.000608447	cytoplasmic_bias	-0.154317	0.641387	cytoplasmic_bias	-0.523677	0.418244	cytoplasmic_bias	0.21006	0.667973	nuclear_bias	0.733737	0.231789	nuclear_bias	0.231676	inconsistent_change
ENSMUSG00000045822	Zswim3	0.423174	0.193984	nuclear_bias	0.452682	0.203122	nuclear_bias	0.689999	0.0276472	nuclear_bias	0.0295079	1	nuclear_bias	0.266825	0.805769	nuclear_bias	0.237317	0.953939	nuclear_bias	0.878511	more_nuclear
ENSMUSG00000045826	Ptprcap	1.88915	0.264447	nuclear_bias	3.25798	0.0609251	nuclear_bias	2.96725	0.148439	nuclear_bias	1.36883	1	nuclear_bias	1.0781	1	nuclear_bias	-0.290735	1	cytoplasmic_bias	1	more_nuclear
ENSMUSG00000045827	Serpinb9	-2.12306	3.23973e-06	cytoplasmic_bias	-1.81315	1.15132e-09	cytoplasmic_bias	-1.3	5.62473e-06	cytoplasmic_bias	0.309914	1	nuclear_bias	0.823062	0.308634	nuclear_bias	0.513148	0.663645	nuclear_bias	0.471788	more_nuclear
ENSMUSG00000045835	Hdgfl1	-1.69534	1	cytoplasmic_bias	-0.000110424	1	cytoplasmic_bias	-0.000110353	1	cytoplasmic_bias	1.69523	1	nuclear_bias	1.69523	1	nuclear_bias	0	1	cytoplasmic_bias	1	more_nuclear
ENSMUSG00000045838	Ccdc9b	2.10169	3.87196e-14	nuclear_bias	1.9781	7.1962e-13	nuclear_bias	1.88202	8.27164e-12	nuclear_bias	-0.123586	0.90395	cytoplasmic_bias	-0.219669	0.677487	cytoplasmic_bias	-0.0960835	1	cytoplasmic_bias	0.865827	more_cytoplasmic
ENSMUSG00000045842		1.85777	1	nuclear_bias	3.57534e-05	1	nuclear_bias	3.5824e-05	1	nuclear_bias	-1.85773	1	cytoplasmic_bias	-1.85773	1	cytoplasmic_bias	0	1	cytoplasmic_bias	1	more_cytoplasmic
ENSMUSG00000045854	Lyrm2	-1.35933	6.83581e-07	cytoplasmic_bias	-1.68889	5.89055e-10	cytoplasmic_bias	-1.29538	2.31383e-06	cytoplasmic_bias	-0.329558	0.728536	cytoplasmic_bias	0.0639545	1	nuclear_bias	0.393513	0.816018	nuclear_bias	0.785067	inconsistent_change
ENSMUSG00000045867	Cradd	-1.14624	0.000496615	cytoplasmic_bias	-1.45822	1.16531e-05	cytoplasmic_bias	-1.17631	0.000368668	cytoplasmic_bias	-0.311976	0.955825	cytoplasmic_bias	-0.0300732	0.983816	cytoplasmic_bias	0.281903	1	nuclear_bias	0.974354	more_cytoplasmic
ENSMUSG00000045871	Slitrk6	-0.237526	0.566464	cytoplasmic_bias	-0.192733	0.8875	cytoplasmic_bias	0.461843	0.290215	nuclear_bias	0.0447928	1	nuclear_bias	0.699369	0.538607	nuclear_bias	0.654576	1	nuclear_bias	0.697782	more_nuclear
ENSMUSG00000045875	Adra1a	-0.466591	0.244608	cytoplasmic_bias	-0.176266	0.786559	cytoplasmic_bias	-0.0977586	0.809944	cytoplasmic_bias	0.290325	0.934314	nuclear_bias	0.368832	0.58608	nuclear_bias	0.0785072	1	nuclear_bias	0.942258	more_nuclear
ENSMUSG00000045876	Pcdhb8	-1.45937	4.59906e-06	cytoplasmic_bias	-1.07981	0.000601673	cytoplasmic_bias	-0.851091	0.00550467	cytoplasmic_bias	0.37955	0.838734	nuclear_bias	0.608274	0.376015	nuclear_bias	0.228724	1	nuclear_bias	0.553834	more_nuclear
ENSMUSG00000045877		-0.170496	0.772721	cytoplasmic_bias	0.201031	1	nuclear_bias	0.63048	0.551967	nuclear_bias	0.371528	1	nuclear_bias	0.800977	0.893142	nuclear_bias	0.429449	1	nuclear_bias	1	more_nuclear
ENSMUSG00000045886		-3.13821	0.00366973	cytoplasmic_bias	-2.56984	0.0277638	cytoplasmic_bias	-1.17821	0.458635	cytoplasmic_bias	0.568374	1	nuclear_bias	1.96	0.439817	nuclear_bias	1.39163	0.623598	nuclear_bias	0.729171	more_nuclear
ENSMUSG00000045896	Paip2b	-1.64998	3.41905e-11	cytoplasmic_bias	-1.92956	5.16754e-15	cytoplasmic_bias	-1.60094	1.25437e-10	cytoplasmic_bias	-0.279581	0.769414	cytoplasmic_bias	0.0490396	0.943842	nuclear_bias	0.328621	1	nuclear_bias	0.886015	inconsistent_change
ENSMUSG00000045903	Npas4	2.90559	1.8817e-08	nuclear_bias	3.78595	1.53619e-09	nuclear_bias	5.68983	2.60468e-22	nuclear_bias	0.880357	1	nuclear_bias	2.78424	0.00407248	nuclear_bias	1.90388	0.144119	nuclear_bias	0.0124412	more_nuclear
ENSMUSG00000045912	C2cd4c	-0.651956	0.370262	cytoplasmic_bias	1.12922	0.0699639	nuclear_bias	1.45892	0.0140574	nuclear_bias	1.78118	1	nuclear_bias	2.11087	0.868067	nuclear_bias	0.329693	1	nuclear_bias	0.832785	more_nuclear
ENSMUSG00000045915	Ccdc42	-9.07957e-05	1	cytoplasmic_bias	-0.785421	1	cytoplasmic_bias	2.94993e-06	1	nuclear_bias	-0.785331	1	cytoplasmic_bias	9.37456e-05	1	nuclear_bias	0.785424	1	nuclear_bias	1	inconsistent_change
ENSMUSG00000045917	Tmem268	0.155528	0.608217	nuclear_bias	0.701043	0.0219529	nuclear_bias	0.966271	0.000836542	nuclear_bias	0.545514	0.652064	nuclear_bias	0.810743	0.143604	nuclear_bias	0.265229	0.767555	nuclear_bias	0.269151	more_nuclear
ENSMUSG00000045928	4933440M02Rik	3.88748e-05	1	nuclear_bias	-1.66296e-05	1	cytoplasmic_bias	0.673541	1	nuclear_bias	-5.55045e-05	1	cytoplasmic_bias	0.673502	1	nuclear_bias	0.673558	1	nuclear_bias	1	inconsistent_change
ENSMUSG00000045929		3.2405	0.0970831	nuclear_bias	3.10161	0.0764138	nuclear_bias	3.27772	0.111964	nuclear_bias	-0.138882	1	cytoplasmic_bias	0.0372284	1	nuclear_bias	0.17611	1	nuclear_bias	1	inconsistent_change
ENSMUSG00000045930	Clec14a	-0.27505	0.627724	cytoplasmic_bias	-0.867846	0.391245	cytoplasmic_bias	-0.929197	0.569579	cytoplasmic_bias	-0.592796	1	cytoplasmic_bias	-0.654147	1	cytoplasmic_bias	-0.0613516	1	cytoplasmic_bias	1	more_cytoplasmic
ENSMUSG00000045932	Ifit2	-1.58769	6.77926e-10	cytoplasmic_bias	-1.19091	9.65949e-06	cytoplasmic_bias	-0.958006	0.000362106	cytoplasmic_bias	0.396782	0.673831	nuclear_bias	0.629682	0.230871	nuclear_bias	0.232901	1	nuclear_bias	0.450787	more_nuclear
[truncated: 3,796,088 more chars]
