## Supplemental Table 6 for "Neural stem cells alter nucleocytoplasmic partitioning and accumulate nuclear polyadenylated transcripts during quiescence"

### Sheet: GO BP nuclear bias
ID	Description	GeneRatio	GeneRatio	pvalue	p.adjust	geneID	Count			ID	p.adjust	GeneRatio
GO:0006397	mRNA processing	93/1374	0.0676856	2.41412e-19	1.25414e-15	Tbrg4/Crnkl1/Prpf6/Cdk12/Snrnp200/Hnrnpa2b1/Ddx39/Ctr9/Pan2/Hnrnph1/Cdk9/Hnrnpl/Hspa8/Mtrex/Srsf6/Xab2/Pnpt1/Prpf8/Luc7l3/Eftud2/Pnn/Ddx46/Mbnl2/Pabpn1/Khdrbs3/Son/Prpf40b/Noct/Cdc5l/Hnrnpll/Srsf7/Rbm27/Prpf19/Sf3b2/Alyref/Cwf19l2/Sf3b1/Cwc22/Xrn2/Dhx36/Ptbp2/Ptbp3/Smu1/Khdrbs1/Sfpq/Dhx15/Zfp326/Zcchc8/Sfswap/Rbm19/Snrpa1/Rbm10/Rbmx/Rbm3/Rbm41/Sltm/Syncrip/Usp4/Srek1/Scaf11/Sf3b3/Cpsf1/Srsf2/Cnot6l/Dhx8/Rbm42/Rbmxl1/Gemin5/Thoc2/Aqr/Virma/Cdk13/Thoc6/Pcf11/Tardbp/Cpsf2/Hnrnpf/Dhx9/Setx/Hnrnpa1/Gemin4/Pcbp1/Cstf2t/Cpsf6/Jmjd6/Hnrnpa3/Hnrnpm/Prpf40a/Snrnp70/Dazap1/Safb/Tia1/Usp49	93			GO:0006397	1.25414e-15	0.0676856
GO:0006281	DNA repair	90/1374	0.0655022	5.7351e-16	9.93127e-13	Uhrf1/Mcm2/Msh6/Mcm5/Pola1/Pole/Cdk9/Tex15/Msh3/Taok1/Top2b/Xab2/Rev3l/Sirt1/Rad50/Recql5/Wrnip1/Ercc6l2/Parg/Nipbl/Xrcc6/Prkdc/Mcm4/Cdc5l/Smchd1/Prpf19/Ddb1/Cdca5/Smc5/Smc3/Huwe1/Nabp1/Parp1/Ssrp1/Xrn2/Smc2/Vcp/Sfpq/Rfc1/Pds5a/Mcm7/Ruvbl1/Rad18/Herc2/Blm/Smg1/Cul4b/Morf4l2/Wrn/Gins2/Chek1/Rnf111/Atr/Pds5b/Fancd2/Atm/Brip1/Smc4/Fignl1/Supt16/Rif1/Dna2/Ubr5/Rtel1/Ascc3/Wdr70/Alkbh3/Pclaf/Usp45/Psme4/Ino80d/Smc1a/Rbbp8/Mcm3/Dhx9/Setx/Trp53bp1/Shld1/Gen1/Kdm2a/Fancm/Hmga2/Nsd2/Usp47/Mdc1/Bod1l/Epc2/Pms2/Shprh/Fignl2	90			GO:0006281	9.93127e-13	0.0655022
GO:0022613	ribonucleoprotein complex biogenesis	80/1374	0.0582242	3.61457e-14	2.34721e-11	Ddx3x/Rrp15/Crnkl1/Prpf6/Snrnp200/Utp20/Mtrex/Srsf6/Nol11/Dync1h1/Xab2/Ltv1/Sirt1/Ddx21/Xpo1/Cnot6/Pes1/Prpf8/Luc7l3/Eif2s1/Hsp90aa1/Mterf3/Drosha/Noct/Hsp90ab1/Cebpz/Prpf19/Eif3a/Sf3b1/Ncl/Ptbp2/Prkaa2/Gnl2/Nol9/Sdad1/Sfswap/Ruvbl1/Bms1/Mphosph10/Cul4b/Rbmx/Dkc1/Heatr3/Mphosph6/Atr/Usp4/Pwp2/Scaf11/Atm/Cnot6l/Cnot1/Ago2/Rbmxl1/Gemin5/Wdr36/Rpf2/Efl1/Edc3/Urb1/Mybbp1a/Nup88/Wdr43/Chd7/Dicer1/Dhx9/Setx/Ddx28/Fbl/Gemin4/Heatr1/Cpsf6/Npm3/Mdn1/Rrs1/Nol10/Utp14a/Eif2s3y/Utp3/Taf9/Utp14b	80			GO:0022613	2.34721e-11	0.0582242
GO:0008380	RNA splicing	79/1374	0.0574964	8.85218e-18	2.29935e-14	Crnkl1/Prpf6/Cdk12/Snrnp200/Hnrnpa2b1/Ddx39/Hnrnph1/Hnrnpl/Hspa8/Mtrex/Srsf6/Xab2/Clk4/Prpf8/Luc7l3/Eftud2/Pnn/Ddx46/Mbnl2/Khdrbs3/Son/Prpf40b/Ivns1abp/Cdc5l/Hnrnpll/Srsf7/Prpf19/Sf3b2/Alyref/Cwf19l2/Sf3b1/Clk1/Cwc22/Ptbp2/Ptbp3/Smu1/Khdrbs1/Sfpq/Dhx15/Zfp326/Zcchc8/Sfswap/Rbm19/Zfp638/Snrpa1/Rbm10/Rbmx/Rbm3/Rbm41/Clk3/Syncrip/Usp4/Srek1/Scaf11/Sf3b3/Srsf2/Dhx8/Rbm42/Rbmxl1/Gemin5/Thoc2/Aqr/Virma/Cdk13/Thoc6/Tardbp/Hnrnpf/Dhx9/Setx/Hnrnpa1/Gemin4/Jmjd6/Hnrnpa3/Hnrnpm/Prpf40a/Snrnp70/Dazap1/Tia1/Usp49	79			GO:0008380	2.29935e-14	0.0574964
GO:0051052	regulation of DNA metabolic process	78/1374	0.0567686	3.47682e-12	1.35704e-09	Cct3/Dnmt1/Hnrnpa2b1/Msh6/Cdk9/Tex15/Faf1/Map3k4/Msh3/Top2b/Fbxo5/Apaf1/Sirt1/Rad50/Dnmt3a/Recql5/Ylpm1/Hsp90aa1/Wrnip1/Parg/Mapk8/Prkdc/Parn/Atf1/Rfc2/Hsp90ab1/Smchd1/Pot1b/Smc3/Cct8/Stag2/Parp1/Ccna2/Dhx36/Egf/Dffa/Dnajc2/Pds5a/Cct7/Rad18/Atg7/Blm/Smg1/Usp9x/Pak3/Dkc1/Wrn/Chek1/Atr/Resf1/Ccdc88a/Usp37/Cct2/Atm/Fignl1/Rif1/Dna2/Aifm1/Ubr5/Smg6/Rtel1/Wdr70/Zbtb38/Smc1a/Wapl/Dhx9/Trp53bp1/Shld1/Tet1/Parp4/Ankrd17/Zfp457/Nsd2/Bmpr2/Pms2/Ftx/Fignl2/Pagr1a	78			GO:0051052	1.35704e-09	0.0567686
GO:0016569	covalent chromatin modification	78/1374	0.0567686	4.44076e-12	1.35704e-09	Scml2/Uhrf1/Baz1b/Dnmt1/Ctr9/Ctcf/Cdk9/Kansl3/H2afy/Hdac2/Myb/Sirt1/Tcf3/Dnmt3a/Rps6ka5/Nsd1/Kat6b/Nipbl/Paxbp1/Chd1/Satb1/Akap8/Ddb1/Naa40/Hells/Sirt7/Huwe1/Jade1/Dnmt3b/Ccna2/Ash1l/Kdm4c/Sfpq/Ezh2/Ruvbl1/Kdm5a/Atg7/Cul4b/Hcfc1/Morf4l2/Kat6a/Chek1/Smarca4/Resf1/Pcgf3/Ogt/Atm/Tet3/Rif1/Lrrk2/Ehmt1/Jade3/Ubr5/Kmt2c/Bend3/Ncoa6/Arid4b/Wdr70/Baz2a/Dcaf1/Bcor/Tet2/Phf8/Zfp451/Kdm5b/Kdm7a/Fbl/Tet1/Arid4a/Kmt2d/Kdm2a/Nsd2/Dot1l/Mysm1/Taf9/Nap1l2/Usp49/Pagr1a	78			GO:0016569	1.35704e-09	0.0567686
GO:0034660	ncRNA metabolic process	76/1374	0.055313	1.20525e-10	2.84604e-08	Rrp15/Snd1/Trmt10a/Utp20/Hnrnpa2b1/Vars/H2afy/Mtrex/Ints2/Nol11/Sirt1/Ddx21/Pus10/Pes1/Pnpt1/Nsun2/Drosha/Tars/Parn/Aars2/Wdr4/Elp2/Lars/Tcof1/Ints4/Sirt7/Ncl/Farsb/Dars/Eprs/Iars2/Elp4/Nfkb1/Rars2/Elp1/Nol9/Gars/Bms1/Mphosph10/Dkc1/Mphosph6/Ints10/Kars/Aars/Smarca4/Dis3l/Xrn1/Gtf3c1/Pwp2/Tut4/Ints6/Tut7/Ints6l/Ago2/Iars/Wdr36/Rpf2/Urb1/Ints8/Wdr43/Chd7/Dicer1/Fbl/Ankrd16/Tyw5/Polr1a/Heatr1/Npm3/Mdn1/Rrs1/Nol10/Utp14a/Ssb/Top1/Utp3/Utp14b	76			GO:0034660	2.84604e-08	0.055313
GO:0016570	histone modification	74/1374	0.0538574	3.25225e-11	8.44773e-09	Scml2/Uhrf1/Baz1b/Dnmt1/Ctr9/Ctcf/Cdk9/Kansl3/H2afy/Hdac2/Myb/Sirt1/Tcf3/Rps6ka5/Nsd1/Kat6b/Nipbl/Paxbp1/Satb1/Akap8/Ddb1/Naa40/Sirt7/Huwe1/Jade1/Dnmt3b/Ccna2/Ash1l/Kdm4c/Sfpq/Ezh2/Ruvbl1/Kdm5a/Atg7/Cul4b/Hcfc1/Morf4l2/Kat6a/Chek1/Smarca4/Pcgf3/Ogt/Atm/Tet3/Rif1/Lrrk2/Ehmt1/Jade3/Ubr5/Kmt2c/Bend3/Ncoa6/Arid4b/Wdr70/Baz2a/Dcaf1/Bcor/Tet2/Phf8/Zfp451/Kdm5b/Kdm7a/Fbl/Tet1/Arid4a/Kmt2d/Kdm2a/Nsd2/Dot1l/Mysm1/Taf9/Nap1l2/Usp49/Pagr1a	74			GO:0016570	8.44773e-09	0.0538574
GO:0044270	cellular nitrogen compound catabolic process	72/1374	0.0524017	2.82597e-09	5.06239e-07	Tbrg4/Hk2/Snd1/Mov10/Pan2/Pabpc4/Mtrex/Afmid/Apaf1/Cnot6/Ogdh/Pnpt1/Smg8/Cnot8/Nbas/Rock2/Hif1a/Dcp1a/Drosha/Eif3e/Parn/Noct/Lrpprc/Dnase1l2/Rock1/Entpd7/Hprt/Acadl/Vim/Myef2/Xrn2/Dhx36/Vcp/Prkaa2/Dffa/P2rx7/Zc3hav1/Aldh1l1/Smg1/Rbm10/Dkc1/Acat1/Dis3l/Xrn1/Syncrip/Dpyd/Ogt/Atm/Tut4/Cnot6l/Tet3/Tut7/Cnot1/Ago2/Dna2/Aifm1/Hk1/Tob1/Smg6/Edc3/Tet2/Dicer1/Tardbp/Dhx9/Upf2/Tet1/Tnrc6b/Tnrc6a/Hnrnpm/Pgk1/Gspt1/Ssb	72			GO:0044270	5.06239e-07	0.0524017
GO:0019439	aromatic compound catabolic process	72/1374	0.0524017	1.47673e-08	2.19189e-06	Tbrg4/Hk2/Snd1/Mov10/Pan2/Pabpc4/Mtrex/Afmid/Apaf1/Cnot6/Ogdh/Pnpt1/Smg8/Cnot8/Nbas/Rock2/Hif1a/Dcp1a/Drosha/Eif3e/Parn/Noct/Lrpprc/Dnase1l2/Rock1/Maoa/Entpd7/Hprt/Vim/Myef2/Xrn2/Dhx36/Vcp/Prkaa2/Dffa/P2rx7/Zc3hav1/Aldh1l1/Smg1/Rbm10/Dkc1/Acat1/Dis3l/Xrn1/Syncrip/Dpyd/Ogt/Atm/Tut4/Cnot6l/Tet3/Tut7/Cnot1/Ago2/Dna2/Aifm1/Hk1/Tob1/Smg6/Edc3/Tet2/Dicer1/Tardbp/Dhx9/Upf2/Tet1/Tnrc6b/Tnrc6a/Hnrnpm/Pgk1/Gspt1/Ssb	72			GO:0019439	2.19189e-06	0.0524017
GO:1901361	organic cyclic compound catabolic process	72/1374	0.0524017	1.47121e-07	1.49861e-05	Tbrg4/Hk2/Snd1/Mov10/Pan2/Pabpc4/Mtrex/Afmid/Apaf1/Cnot6/Ogdh/Pnpt1/Smg8/Cnot8/Nbas/Rock2/Hif1a/Dcp1a/Drosha/Eif3e/Parn/Noct/Lrpprc/Dnase1l2/Rock1/Maoa/Entpd7/Hprt/Vim/Myef2/Xrn2/Dhx36/Vcp/Prkaa2/Dffa/P2rx7/Zc3hav1/Aldh1l1/Smg1/Rbm10/Dkc1/Acat1/Dis3l/Xrn1/Syncrip/Dpyd/Ogt/Atm/Tut4/Cnot6l/Tet3/Tut7/Cnot1/Ago2/Dna2/Aifm1/Hk1/Tob1/Smg6/Edc3/Tet2/Dicer1/Tardbp/Dhx9/Upf2/Tet1/Tnrc6b/Tnrc6a/Hnrnpm/Pgk1/Gspt1/Ssb	72			GO:1901361	1.49861e-05	0.0524017
GO:0046700	heterocycle catabolic process	71/1374	0.0516739	1.19228e-08	1.87693e-06	Tbrg4/Hk2/Snd1/Mov10/Pan2/Pabpc4/Mtrex/Afmid/Apaf1/Cnot6/Ogdh/Pnpt1/Smg8/Cnot8/Nbas/Rock2/Hif1a/Dcp1a/Drosha/Eif3e/Parn/Noct/Lrpprc/Dnase1l2/Rock1/Entpd7/Hprt/Vim/Myef2/Xrn2/Dhx36/Vcp/Prkaa2/Dffa/P2rx7/Zc3hav1/Aldh1l1/Smg1/Rbm10/Dkc1/Acat1/Dis3l/Xrn1/Syncrip/Dpyd/Ogt/Atm/Tut4/Cnot6l/Tet3/Tut7/Cnot1/Ago2/Dna2/Aifm1/Hk1/Tob1/Smg6/Edc3/Tet2/Dicer1/Tardbp/Dhx9/Upf2/Tet1/Tnrc6b/Tnrc6a/Hnrnpm/Pgk1/Gspt1/Ssb	71			GO:0046700	1.87693e-06	0.0516739
GO:0033044	regulation of chromosome organization	69/1374	0.0502183	3.81869e-13	2.19741e-10	Cct3/Mcm2/Dnmt1/Cul3/Hnrnpa2b1/Ctr9/Ctcf/Tpr/Cdk9/Anapc1/Map3k4/H2afy/Cdc6/Birc5/Fbxo5/Myb/Sirt1/Rad50/Top2a/Rps6ka5/Ylpm1/Nsd1/Nipbl/Parn/Paxbp1/Akap8/Pot1b/Cep192/Naa40/Cdca5/Smc5/Cct8/Parp1/Dnmt3b/Dhx36/Kdm4c/Sfpq/Anapc5/Mad2l1/Cct7/Kdm5a/Atg7/Smg1/Plk1/Dkc1/Chek1/Atr/Resf1/Cct2/Ogt/Atm/Rif1/Lrrk2/Ubr5/Smg6/Rtel1/Wdr70/Bcor/Phf8/Wapl/Zfp451/Cenpe/Tet1/Spty2d1/Gen1/Atad2b/Kdm2a/Numa1/Nap1l2	69			GO:0033044	2.19741e-10	0.0502183
GO:0010608	posttranscriptional regulation of gene expression	67/1374	0.0487627	9.31814e-08	1.05234e-05	Tbrg4/Ddx3x/Mov10/Hnrnpa2b1/Eif2ak4/Tpr/Pabpc4/Hnrnpl/Cpeb4/Cnot6/Cnot8/Rock2/Nemf/Eif2s1/Drosha/Eif3e/Parn/Larp4/Noct/Lrpprc/Rock1/Tcof1/Eif5b/Ncl/Eprs/Vim/Myef2/Dhx36/Nfkb1/Aco1/Khdrbs1/Caprin2/Cyfip1/Eif3c/Rbm10/Rbm3/Dkc1/Aars/Xrn1/Syncrip/Dph5/Igf2bp2/Tut4/Cnot6l/Eef2/Tut7/Tdrd7/Cnot1/Ago2/Matr3/Gemin5/Tob1/Zc3h7a/Smg6/Abcf1/Dicer1/Tardbp/Gcn1/Dhx9/Eif4g1/Tnrc6b/Ltn1/Tnrc6a/Hnrnpm/Rcc1l/Xpo5/Tia1	67			GO:0010608	1.05234e-05	0.0487627
GO:0034655	nucleobase-containing compound catabolic process	66/1374	0.0480349	1.34412e-08	2.05373e-06	Tbrg4/Hk2/Snd1/Mov10/Pan2/Pabpc4/Mtrex/Apaf1/Cnot6/Ogdh/Pnpt1/Smg8/Cnot8/Nbas/Rock2/Hif1a/Dcp1a/Drosha/Eif3e/Parn/Noct/Lrpprc/Dnase1l2/Rock1/Entpd7/Hprt/Vim/Myef2/Xrn2/Dhx36/Vcp/Prkaa2/Dffa/P2rx7/Zc3hav1/Smg1/Rbm10/Dkc1/Acat1/Dis3l/Xrn1/Syncrip/Dpyd/Ogt/Atm/Tut4/Cnot6l/Tut7/Cnot1/Ago2/Dna2/Aifm1/Hk1/Tob1/Smg6/Edc3/Dicer1/Tardbp/Dhx9/Upf2/Tnrc6b/Tnrc6a/Hnrnpm/Pgk1/Gspt1/Ssb	66			GO:0034655	2.05373e-06	0.0480349
GO:0007346	regulation of mitotic cell cycle	63/1374	0.0458515	4.8131e-05	0.00183853	Ddx3x/Ube2c/Cul3/Tpr/Anapc1/Chfr/H2afy/Taok1/Top2b/Cdc6/Birc5/Dync1h1/Fbxo5/Sirt1/Tcf3/Rad50/Pnpt1/Top2a/Plk2/Nipbl/Prkdc/Cep192/Lmnb1/Ddb1/Cdca5/Smc5/Smc3/Gbf1/Jade1/Stag2/Nabp1/Larp7/Egf/Anp32b/Rint1/Miip/Anapc5/Ezh2/Asns/Mad2l1/Blm/Plk1/Cul4b/Chek1/Phip/Ttc28/Atm/Ythdc2/Stag1/Cul7/Magi2/Smc1a/Kif14/Cenpe/Eif4g1/Cltc/Gen1/Ankrd17/Usp47/Hspa2/Numa1/Hspa1b/Ptprv	63			GO:0007346	0.00183853	0.0458515
GO:0120031	plasma membrane bounded cell projection assembly	62/1374	0.0451237	7.31398e-05	0.00265707	Fer/Pcnt/Ocrl/Ttll5/Eps8/Atxn10/Ro60/Ahi1/Hsp90aa1/Carmil1/Dnah5/Myo10/Asap1/Rabl2/Arl13b/Ift140/Rock1/Tctn3/Avil/Nckap1/Ccdc39/Tnik/Pld1/P2rx7/Ptpro/Ttll3/Mark4/Cyfip1/Dock11/Rpgr/Pcm1/Nek1/Ccdc88a/Abcc4/Vav3/Atp7a/Ccp110/Pla2g3/Bbs9/Bbs7/Rapgef6/Cc2d2a/Cplane1/Ift88/Rfx3/Dnah7b/Wdr11/Disc1/Onecut2/Dync2h1/C2cd3/Cep70/Arhgap35/Bcas3/Rapgef2/Armc9/Alms1/Wdr35/Arid1b/Cfap44/Spef2/Syne1	62			GO:0120031	0.00265707	0.0451237
GO:0030031	cell projection assembly	62/1374	0.0451237	0.000159091	0.00503951	Fer/Pcnt/Ocrl/Ttll5/Eps8/Atxn10/Ro60/Ahi1/Hsp90aa1/Carmil1/Dnah5/Myo10/Asap1/Rabl2/Arl13b/Ift140/Rock1/Tctn3/Avil/Nckap1/Ccdc39/Tnik/Pld1/P2rx7/Ptpro/Ttll3/Mark4/Cyfip1/Dock11/Rpgr/Pcm1/Nek1/Ccdc88a/Abcc4/Vav3/Atp7a/Ccp110/Pla2g3/Bbs9/Bbs7/Rapgef6/Cc2d2a/Cplane1/Ift88/Rfx3/Dnah7b/Wdr11/Disc1/Onecut2/Dync2h1/C2cd3/Cep70/Arhgap35/Bcas3/Rapgef2/Armc9/Alms1/Wdr35/Arid1b/Cfap44/Spef2/Syne1	62			GO:0030031	0.00503951	0.0451237
GO:0048285	organelle fission	61/1374	0.0443959	5.58005e-06	0.000344552	Ube2c/Cul3/Tpr/Tex15/Anapc1/Msh3/Eps8/H2afy/Top2b/Cdc6/Birc5/Mybl2/Fbxo5/Mtfr2/Top2a/Nipbl/Washc5/Akap8/Cep192/Cdca5/Smc5/Smc3/Sirt7/Stag2/Egf/Ccne2/Smc2/Pds5a/Anapc5/Mad2l1/Plk1/Vps35/Chek1/Phip/Ctdp1/Aspm/Pds5b/Fancd2/Atm/Brip1/Smc4/Ncapd3/Fignl1/Stag3/Stag1/Opa1/Cul7/Smc1a/Wapl/Kif14/Cenpe/Cltc/Ggnbp1/Gen1/Fancm/Hspa2/Rrs1/Clasp1/Numa1/Cntd1/Hspa1b	61			GO:0048285	0.000344552	0.0443959
GO:0001701	in utero embryonic development	59/1374	0.0429403	0.000365589	0.00940216	Txnrd3/Pcnt/Ocrl/Cul3/Ctr9/Gabpa/Med1/Stk4/Xab2/Myb/Hif1a/Tshz3/Gli3/Zfpm2/Stk3/Birc6/Mib1/Prpf19/Sf3b1/Nckap1/Itga4/Itgav/Sp3/Kdm4c/Nasp/Cdk2ap1/Tjp1/Usp9x/Nsdhl/Hcfc1/Chek1/Smarca4/Ccnb2/Myo1e/Hectd1/G2e3/Cnot1/Matr3/Thoc2/Ncoa6/Sec24d/Bcor/Bptf/Chd7/Rbbp8/Dicer1/Ncapg2/Ubr3/Tet1/C2cd3/Kmt2d/Lrp1b/Mafg/Sox6/Tanc2/Kdm2a/Ccdc62/Flvcr1/Zfp568	59			GO:0001701	0.00940216	0.0429403
GO:0000375	RNA splicing, via transesterification reactions	57/1374	0.0414847	3.49329e-14	2.34721e-11	Crnkl1/Prpf6/Snrnp200/Hnrnpa2b1/Ddx39/Hnrnpl/Hspa8/Srsf6/Xab2/Prpf8/Luc7l3/Eftud2/Mbnl2/Khdrbs3/Son/Prpf40b/Cdc5l/Srsf7/Prpf19/Sf3b2/Cwf19l2/Sf3b1/Cwc22/Ptbp2/Ptbp3/Smu1/Khdrbs1/Sfpq/Sfswap/Rbm19/Snrpa1/Rbm10/Rbmx/Rbm3/Rbm41/Usp4/Srek1/Scaf11/Sf3b3/Srsf2/Dhx8/Rbm42/Rbmxl1/Gemin5/Aqr/Cdk13/Dhx9/Setx/Hnrnpa1/Gemin4/Jmjd6/Hnrnpm/Prpf40a/Snrnp70/Dazap1/Tia1/Usp49	57			GO:0000375	2.34721e-11	0.0414847
GO:0000377	RNA splicing, via transesterification reactions with bulged adenosine as nucleophile	57/1374	0.0414847	3.49329e-14	2.34721e-11	Crnkl1/Prpf6/Snrnp200/Hnrnpa2b1/Ddx39/Hnrnpl/Hspa8/Srsf6/Xab2/Prpf8/Luc7l3/Eftud2/Mbnl2/Khdrbs3/Son/Prpf40b/Cdc5l/Srsf7/Prpf19/Sf3b2/Cwf19l2/Sf3b1/Cwc22/Ptbp2/Ptbp3/Smu1/Khdrbs1/Sfpq/Sfswap/Rbm19/Snrpa1/Rbm10/Rbmx/Rbm3/Rbm41/Usp4/Srek1/Scaf11/Sf3b3/Srsf2/Dhx8/Rbm42/Rbmxl1/Gemin5/Aqr/Cdk13/Dhx9/Setx/Hnrnpa1/Gemin4/Jmjd6/Hnrnpm/Prpf40a/Snrnp70/Dazap1/Tia1/Usp49	57			GO:0000377	2.34721e-11	0.0414847
GO:0000398	mRNA splicing, via spliceosome	57/1374	0.0414847	3.49329e-14	2.34721e-11	Crnkl1/Prpf6/Snrnp200/Hnrnpa2b1/Ddx39/Hnrnpl/Hspa8/Srsf6/Xab2/Prpf8/Luc7l3/Eftud2/Mbnl2/Khdrbs3/Son/Prpf40b/Cdc5l/Srsf7/Prpf19/Sf3b2/Cwf19l2/Sf3b1/Cwc22/Ptbp2/Ptbp3/Smu1/Khdrbs1/Sfpq/Sfswap/Rbm19/Snrpa1/Rbm10/Rbmx/Rbm3/Rbm41/Usp4/Srek1/Scaf11/Sf3b3/Srsf2/Dhx8/Rbm42/Rbmxl1/Gemin5/Aqr/Cdk13/Dhx9/Setx/Hnrnpa1/Gemin4/Jmjd6/Hnrnpm/Prpf40a/Snrnp70/Dazap1/Tia1/Usp49	57			GO:0000398	2.34721e-11	0.0414847
GO:0000280	nuclear division	57/1374	0.0414847	2.85282e-06	0.000197606	Ube2c/Cul3/Tpr/Tex15/Anapc1/Msh3/Eps8/H2afy/Top2b/Cdc6/Birc5/Mybl2/Fbxo5/Top2a/Nipbl/Washc5/Akap8/Cep192/Cdca5/Smc5/Smc3/Sirt7/Stag2/Egf/Ccne2/Smc2/Pds5a/Anapc5/Mad2l1/Plk1/Chek1/Phip/Ctdp1/Aspm/Pds5b/Fancd2/Atm/Brip1/Smc4/Ncapd3/Fignl1/Stag3/Stag1/Cul7/Smc1a/Wapl/Kif14/Cenpe/Cltc/Gen1/Fancm/Hspa2/Rrs1/Clasp1/Numa1/Cntd1/Hspa1b	57			GO:0000280	0.000197606	0.0414847
GO:0044770	cell cycle phase transition	56/1374	0.0407569	7.6251e-06	0.00042594	Ddx3x/Ube2c/Cul3/Tpr/Pole/Anapc1/Eps8/H2afy/Taok1/Cdc6/Birc5/Fbxo5/Myb/Tcf3/Plk2/Prkdc/Akap8/Cep192/Lmnb1/Ddb1/Cdca5/Sirt7/Jade1/Ccna2/Larp7/Ccne2/Anp32b/Nasp/Rint1/Miip/Anapc5/Ezh2/Mad2l1/Blm/Plk1/Cul4b/Pim2/Chek1/Ccnb2/Ctdp1/Usp37/Atm/Taf2/Phf8/Rbbp8/Kif14/Cenpe/Eif4g1/Gen1/Skp2/Ankrd17/Usp47/Hspa2/Clasp1/Ptprv/Pagr1a	56			GO:0044770	0.00042594	0.0407569
GO:0010498	proteasomal protein catabolic process	56/1374	0.0407569	0.000534133	0.0124992	Ube2c/Cul3/Ubqln1/Psmd2/Anapc1/Chfr/Sirt1/Psmd12/Nemf/Plk2/Rnf180/Mapk8/Usp25/Hsp90ab1/Cul2/Prpf19/Ddb1/Ube3a/Psmd1/March7/Map1a/Ubr1/Itch/Vcp/Plaa/Ube4b/Anapc5/Cul1/Atg7/Herc2/Fbxl19/Ate1/Plk1/Cul4b/Ophn1/Nedd4/Armc8/Smarcc1/Senp1/Ogt/Lrrk2/Tmtc3/Topors/Bbs7/Uggt1/Psme4/Kif14/Ubr3/Yod1/Ubqln2/Ecpas/Ltn1/Skp2/Cd2ap/Taf9/Hspa1b	56			GO:0010498	0.0124992	0.0407569
GO:0006260	DNA replication	55/1374	0.0400291	6.83097e-13	3.22608e-10	Mcm2/Msh6/Mcm5/Pola1/Pole/Nfib/Cdk9/Faf1/Msh3/Cdc6/Fbxo5/Rev3l/Recql5/Wrnip1/Mapk8/Mcm4/Atf1/Rfc2/Smc3/Stag2/Prim2/Mcm10/Ssrp1/Ccna2/Ccne2/Nasp/Dnajc2/Rfc1/Pds5a/Mcm7/Ssbp1/Atg7/Blm/Rrm1/Rbbp7/Wrn/Gins2/Atr/Ccdc88a/Usp37/Baz1a/Supt16/Dna2/Rtel1/Pclaf/Zbtb38/Smc1a/Wapl/Mcm3/Dhx9/Gen1/Ankrd17/Fancm/Bod1l/Top1	55			GO:0006260	3.22608e-10	0.0400291
GO:0051656	establishment of organelle localization	55/1374	0.0400291	0.00185467	0.0299223	Fer/Cul3/Gab2/Kif5b/Kif1a/Map2/Rhot1/Birc5/Myo1c/Dync1h1/Ltv1/Ahi1/Xpo1/Hif1a/Ap3b1/Ptk2/Cdca5/Gbf1/Copg2/Pard3/Sec16a/Itga4/Unc13b/Dock7/Sdad1/Atp2a2/P2rx7/Exoc4/Mad2l1/Erc1/Plk1/Ctbp2/Pcm1/Spg11/Cplx1/Atm/Pla2g3/Myo5a/Cacna1a/Lrrk2/Dgki/Picalm/Nup88/Kif14/Bicdl1/Wdr11/Cenpe/Map1b/Cadps/Rrs1/Pclo/Kif1b/Clasp1/Numa1/Syne1	55			GO:0051656	0.0299223	0.0400291
GO:1903311	regulation of mRNA metabolic process	54/1374	0.0393013	2.40438e-12	1.0409e-09	Tbrg4/Mov10/Hnrnpa2b1/Ctr9/Cdk9/Pabpc4/Hnrnpl/Hspa8/Srsf6/Pnpt1/Cnot8/Nbas/Rock2/Mbnl2/Khdrbs3/Son/Noct/Srsf7/Rock1/Prpf19/Vim/Myef2/Dhx36/Ptbp3/Khdrbs1/Sfswap/Rbm19/Zc3hav1/Rbm10/Rbmx/Rbm3/Sltm/Syncrip/Srek1/Srsf2/Cnot6l/Cnot1/Ago2/Rbm42/Rbmxl1/Tob1/Virma/Dicer1/Tardbp/Dhx9/Tnrc6b/Tnrc6a/Cpsf6/Jmjd6/Hnrnpm/Snrnp70/Dazap1/Safb/Tia1	54			GO:1903311	1.0409e-09	0.0393013
GO:0018205	peptidyl-lysine modification	54/1374	0.0393013	4.04616e-07	3.75354e-05	Dnmt1/Ctr9/Ctcf/Kansl3/H2afy/Hdac2/Myb/Sirt1/Tcf3/Rps6ka5/Nsd1/Kat6b/Naa40/Jade1/Ifih1/Dnmt3b/Ash1l/Kdm4c/Prkaa2/Ezh2/Ruvbl1/Atg7/Hcfc1/Morf4l2/Kat6a/Chek1/Smarca4/Hmg20a/Plod2/Senp1/Atp7a/Ogt/Tet3/Rif1/Topors/Ehmt1/Jade3/Bend3/Ncoa6/Arid4b/Baz2a/Bcor/Tet2/Zfp451/Arid4a/Kmt2d/Senp7/Uba2/Jmjd6/Nsd2/Dot1l/Taf9/Nap1l2/Pagr1a	54			GO:0018205	3.75354e-05	0.0393013
GO:0031346	positive regulation of cell projection organization	54/1374	0.0393013	0.00206546	0.0330156	Eps8/Ahi1/Sirt1/Nav3/Itsn2/Nin/Hsp90aa1/Carmil1/Dlg5/Washc5/Atf1/Nr3c1/Avil/Fn1/Plxna2/Zeb2/Nckap1/Dhx36/Plaa/P2rx7/Ezh2/Itpr1/Plxnd1/Caprin2/Mark4/Cyfip1/Dock11/Pak3/Ccdc88a/Atp7a/Ccp110/Grip1/Opa1/Fig4/Cul7/Golga4/Picalm/Magi2/Lrp1/Fbxo38/Reln/Disc1/Setx/Dmd/Tubb2b/Map1b/Arhgap35/Ntrk3/Bcas3/Ap2a1/Kalrn/Rapgef2/Bmpr2/Bhlhb9	54			GO:0031346	0.0330156	0.0393013
GO:0071417	cellular response to organonitrogen compound	54/1374	0.0393013	0.00238445	0.0361143	Fer/Col6a1/Dnmt1/Gabpa/Top2b/Myo1c/Akt3/Hdac2/Sirt1/Osbpl8/Cpeb4/Rock2/Dnmt3a/Recql5/Ptk2/Prkdc/Zeb1/Rock1/Lars/Ptpn2/Col5a2/Parp1/Eprs/Vim/Itga4/Ubr1/Dnmt3b/Nfkb1/Ezh2/Itpr1/Itpr2/Cyfip1/Blm/Ipo5/Phip/Smarcc1/Atp7a/Ogt/Myo5a/Cacna1a/Sh3bp4/Lrrk2/Ctnna1/Dennd4c/Opa1/Akap7/Lrp1/Col16a1/Itpr3/Soga1/Irs1/Rapgef2/Rraga/Ptprv	54			GO:0071417	0.0361143	0.0393013
GO:0034470	ncRNA processing	53/1374	0.0385735	5.23764e-07	4.6913e-05	Rrp15/Trmt10a/Utp20/Hnrnpa2b1/Mtrex/Ints2/Nol11/Sirt1/Ddx21/Pus10/Pes1/Nsun2/Drosha/Parn/Aars2/Wdr4/Elp2/Ints4/Ncl/Elp4/Elp1/Nol9/Bms1/Mphosph10/Dkc1/Mphosph6/Ints10/Aars/Pwp2/Tut4/Ints6/Tut7/Ints6l/Ago2/Wdr36/Rpf2/Urb1/Ints8/Wdr43/Chd7/Dicer1/Fbl/Ankrd16/Tyw5/Heatr1/Npm3/Mdn1/Rrs1/Nol10/Utp14a/Ssb/Utp3/Utp14b	53			GO:0034470	4.6913e-05	0.0385735
GO:0044772	mitotic cell cycle phase transition	53/1374	0.0385735	3.65719e-06	0.000249988	Ddx3x/Ube2c/Cul3/Tpr/Pole/Anapc1/Eps8/Taok1/Cdc6/Birc5/Fbxo5/Myb/Tcf3/Plk2/Prkdc/Cep192/Lmnb1/Ddb1/Cdca5/Sirt7/Jade1/Ccna2/Larp7/Ccne2/Anp32b/Nasp/Rint1/Miip/Anapc5/Ezh2/Mad2l1/Blm/Plk1/Cul4b/Pim2/Chek1/Ccnb2/Ctdp1/Usp37/Atm/Taf2/Phf8/Rbbp8/Kif14/Cenpe/Eif4g1/Gen1/Skp2/Ankrd17/Usp47/Hspa2/Clasp1/Ptprv	53			GO:0044772	0.000249988	0.0385735
GO:0009896	positive regulation of catabolic process	53/1374	0.0385735	0.000329935	0.00888089	Hk2/Mov10/Snx9/Eif2ak4/Ubqln1/Faf1/Chfr/Sirt1/Apc2/Vps13d/Pnpt1/Cnot8/Rock2/Hif1a/Hsp90aa1/Plk2/Rnf180/Mapk8/Ptk2/Rock1/Ddb1/Itch/Dhx36/Egf/Vcp/Prkaa2/P2rx7/Zc3hav1/Atg7/Plk1/Cul4b/Pim2/Vps35/Nedd4/Atm/Cnot6l/Vps13c/Sh3bp4/Lrrk2/Cnot1/Tmtc3/Ago2/Bbs7/Tob1/Lrp1/Disc1/Tnrc6b/Sorl1/Ubqln2/Amer1/Tnrc6a/Irs1/Hspa1b	53			GO:0009896	0.00888089	0.0385735
GO:0072594	establishment of protein localization to organelle	52/1374	0.0378457	2.80528e-05	0.00123504	Hk2/Cct3/Cse1l/Tpr/Hspa8/H2afy/Med1/Akap1/Vps13d/Hspa4/Srp68/Hsp90aa1/Gli3/Ap3b1/Nipbl/Nup155/Tomm70a/Lars/Cct8/Hspd1/Pmpca/Lrp2/Ect2/Hsph1/Cct7/Ipo5/Dkc1/Heatr3/Nedd4/Phip/Pik3r4/Nup93/Cct2/Vps13c/Lrrk2/Srp72/Hk1/Ubr5/Gcc2/Nup133/Nup88/Tardbp/Tram2/Ipo11/Vps13a/Lonp2/Sorl1/Nup188/Nup107/Ncoa4/Ipo7/Srp54a	52			GO:0072594	0.00123504	0.0378457
GO:0042176	regulation of protein catabolic process	52/1374	0.0378457	5.06914e-05	0.0019222	Snx9/Ubqln1/Psmd2/Faf1/Chfr/Apc2/Xpo1/Hsp90aa1/Plk2/Rnf180/Mapk8/Ptk2/Usp25/Hsp90ab1/Ddb1/Banp/Ube3a/Pdcl3/Psmd1/March7/Map1a/Itch/Egf/Vcp/Mad2l1/Atg7/Plk1/Cul4b/Ophn1/Vps35/Nedd4/Smarcc1/Mycbp2/Senp1/Sf3b3/Ogt/Lrrk2/Tmtc3/Bbs7/Ric1/Lrp1/Disc1/Trim39/Snx12/Samd9l/Sorl1/Ubqln2/Amer1/Mdm4/Hipk2/Taf9/Hspa1b	52			GO:0042176	0.0019222	0.0378457
GO:0007059	chromosome segregation	51/1374	0.0371179	2.31448e-07	2.22661e-05	Ddx3x/Cul3/Ctcf/Tpr/Tex15/Anapc1/H2afy/Top2b/Cdc6/Birc5/Dync1h1/Fbxo5/Recql5/Top2a/Nipbl/Akap8/Cep192/Cdca5/Smc5/Smc3/Stag2/Ect2/Ccne2/Smc2/Sfpq/Pds5a/Anapc5/Mad2l1/Rad18/Plk1/Usp9x/Cenpn/Pds5b/Fancd2/Atm/Brip1/Smc4/Ncapd3/Stag3/Stag1/Smc1a/Wapl/Kif14/A730008H23Rik/Cenpe/Gen1/Fancm/Rrs1/Numa1/Top1/Oip5	51			GO:0007059	2.22661e-05	0.0371179
GO:0045786	negative regulation of cell cycle	51/1374	0.0371179	0.00344987	0.0459472	Eif2ak4/Msh6/Tpr/Cdk9/Chfr/H2afy/Taok1/Top2b/Cdc6/Birc5/Fbxo5/Pnpt1/Top2a/Nsun2/Plk2/Prkdc/Cdc5l/Hsp90ab1/Cep192/Prpf19/Smc3/Jade1/Stag2/Nabp1/Rint1/Miip/Apbb2/Ezh2/Mad2l1/Blm/Plk1/Nek1/Ets1/Chek1/Fem1b/Atr/Atm/Ythdc2/Dna2/Magi2/Mybbp1a/Smc1a/Wapl/Trp53bp1/Cenpe/Gen1/Mdm4/Usp47/Dot1l/Wdr6/Ptprv	51			GO:0045786	0.0459472	0.0371179
GO:0071826	ribonucleoprotein complex subunit organization	50/1374	0.0363901	2.13032e-11	5.82474e-09	Ddx3x/Crnkl1/Prpf6/Snrnp200/Kif5b/Srsf6/Dync1h1/Xab2/Cnot6/Prpf8/Luc7l3/Eif2s1/Hsp90aa1/Mterf3/Gfm2/Noct/Hsp90ab1/Prpf19/Eif3a/Sf3b1/Ptbp2/Vcp/Prkaa2/Sfswap/Ruvbl1/Rbmx/Atr/Usp4/Pwp2/Scaf11/Atm/Cnot6l/Dhx8/Cnot1/Ago2/Rbmxl1/Gemin5/Rpf2/Efl1/Edc3/Dicer1/Dhx9/Setx/Ddx28/Gemin4/Cpsf6/Mdn1/Rrs1/Eif2s3y/Taf9	50			GO:0071826	5.82474e-09	0.0363901
GO:0010639	negative regulation of organelle organization	50/1374	0.0363901	0.000427793	0.0105326	Mcm2/Dnmt1/Tpr/Map2/Eps8/H2afy/Taok1/Birc5/Fbxo5/Sirt1/Apc2/Nav3/Rad50/Top2a/Scfd1/Carmil1/Cep192/Avil/Parp1/Map1a/Dnmt3b/Kdm4c/Mad2l1/Kdm5a/Atg7/Plk1/Arhgap6/Chek1/Eml4/Ccp110/Atm/Fnip1/Lrrk2/Ubr5/Opa1/Smg6/Rtel1/Tbcd/Bcor/Phf8/Wapl/Camsap2/Zfp451/Cenpe/Tet1/Gen1/Map1b/Atad2b/Clasp1/Arfgef1	50			GO:0010639	0.0105326	0.0363901
GO:0006310	DNA recombination	49/1374	0.0356623	3.07262e-08	3.99057e-06	Mcm2/Msh6/Mcm5/Tex15/Msh3/Top2b/Tcf3/Rad50/Recql5/Top2a/Nipbl/Xrcc6/Prkdc/Mcm4/Smchd1/Pot1b/Smc5/Hspd1/Nabp1/Parp1/Xrn2/Sfpq/Mcm7/Ruvbl1/Rad18/Blm/Wrn/Gins2/Chek1/Atm/Brip1/Fignl1/Rif1/Rtel1/Dcaf1/Ino80d/Rbbp8/Mcm3/Setx/Trp53bp1/Shld1/Gen1/Hmgb2/Fancm/Nsd2/Pms2/Cntd1/Fignl2/Pagr1a	49			GO:0006310	3.99057e-06	0.0356623
GO:0034248	regulation of cellular amide metabolic process	49/1374	0.0356623	0.000129412	0.00417575	Ddx3x/Mov10/Eif2ak4/Tpr/Hnrnpl/Cpeb4/Cnot6/Cnot8/Rock2/Nemf/Eif2s1/Eif3e/Larp4/Lrpprc/Rock1/Tcof1/Eif5b/Ncl/Eprs/Vim/Dhx36/Aco1/Khdrbs1/Caprin2/Cyfip1/Eif3c/Rbm3/Aars/Xrn1/Syncrip/Dph5/Igf2bp2/Cnot6l/Eef2/Cnot1/Ago2/Gemin5/Tob1/Abcf1/Picalm/Gcn1/Dhx9/Eif4g1/Tnrc6b/Sorl1/Ltn1/Tnrc6a/Rcc1l/Tia1	49			GO:0034248	0.00417575	0.0356623
GO:0006401	RNA catabolic process	48/1374	0.0349345	4.51667e-10	9.02466e-08	Tbrg4/Snd1/Mov10/Pan2/Pabpc4/Mtrex/Cnot6/Pnpt1/Smg8/Cnot8/Nbas/Rock2/Dcp1a/Drosha/Eif3e/Parn/Noct/Lrpprc/Rock1/Vim/Myef2/Dhx36/Zc3hav1/Smg1/Rbm10/Dkc1/Dis3l/Xrn1/Syncrip/Atm/Tut4/Cnot6l/Tut7/Cnot1/Ago2/Dna2/Tob1/Smg6/Edc3/Dicer1/Tardbp/Dhx9/Upf2/Tnrc6b/Tnrc6a/Hnrnpm/Gspt1/Ssb	48			GO:0006401	9.02466e-08	0.0349345
GO:0044782	cilium organization	48/1374	0.0349345	1.00572e-05	0.000535094	Pcnt/Ocrl/Ttll5/Atxn10/Ro60/Ahi1/Dnah5/Asap1/Rabl2/Arl13b/Rttn/Ift140/Tctn3/Avil/Ccdc39/Ttll3/Mark4/Rpgr/Pcm1/Nek1/Ccdc88a/Abcc4/Ccp110/Pla2g3/Ttc21b/Bbs9/Bbs7/Cc2d2a/Cplane1/Ift88/Rfx3/Dnah7b/Wdr11/Disc1/Lca5l/Onecut2/Dync2h1/C2cd3/Cep70/Arhgap35/Armc9/Alms1/Wdr35/Cfap44/Spef2/Ttc30a1/Ttc30b/Syne1	48			GO:0044782	0.000535094	0.0349345
GO:0031331	positive regulation of cellular catabolic process	48/1374	0.0349345	0.000107925	0.00359405	Hk2/Mov10/Snx9/Eif2ak4/Ubqln1/Faf1/Chfr/Sirt1/Vps13d/Pnpt1/Cnot8/Rock2/Hif1a/Hsp90aa1/Plk2/Rnf180/Mapk8/Ptk2/Rock1/Itch/Dhx36/Egf/Vcp/Prkaa2/P2rx7/Zc3hav1/Atg7/Plk1/Pim2/Vps35/Atm/Cnot6l/Vps13c/Sh3bp4/Lrrk2/Cnot1/Tmtc3/Ago2/Bbs7/Tob1/Lrp1/Disc1/Tnrc6b/Ubqln2/Amer1/Tnrc6a/Irs1/Hspa1b	48			GO:0031331	0.00359405	0.0349345
GO:0043161	proteasome-mediated ubiquitin-dependent protein catabolic process	48/1374	0.0349345	0.00120002	0.0221772	Ube2c/Cul3/Ubqln1/Psmd2/Anapc1/Chfr/Sirt1/Psmd12/Nemf/Plk2/Rnf180/Mapk8/Hsp90ab1/Cul2/Ddb1/Ube3a/Psmd1/Map1a/Ubr1/Itch/Vcp/Plaa/Ube4b/Anapc5/Cul1/Atg7/Herc2/Fbxl19/Plk1/Cul4b/Nedd4/Armc8/Smarcc1/Senp1/Ogt/Lrrk2/Topors/Bbs7/Kif14/Ubr3/Yod1/Ubqln2/Ecpas/Ltn1/Skp2/Cd2ap/Taf9/Hspa1b	48			GO:0043161	0.0221772	0.0349345
GO:0051098	regulation of binding	48/1374	0.0349345	0.00141631	0.0253715	Nfib/Cdk9/Hnrnpl/Map2/Stk4/Hdac2/Sirt1/Hspa4/Eif2s1/Nsd1/Plk2/Mapk8/Nipbl/Stk3/Eif3e/Hsp90ab1/Rock1/Cdca5/Parp1/Itga4/Larp7/Egf/Plxnd1/Caprin2/Blm/Eif3c/Plk1/Ctbp2/Pim2/Smarca4/Atr/Rsf1/Lrrk2/Plcl1/Lrp1/Btaf1/Wapl/Dhx9/Disc1/A730008H23Rik/Eif4g1/Sorl1/Hmgb2/Zfp462/Hipk2/Dot1l/Rapgef2/Sox11	48			GO:0051098	0.0253715	0.0349345
GO:0006403	RNA localization	47/1374	0.0342067	5.98842e-15	7.77747e-12	Mcm3ap/Prpf6/Hnrnpa2b1/Ddx39/Tpr/Myo1c/Ltv1/Xpo1/Pnpt1/Nup155/Pabpn1/Arc/Parn/Srsf7/Lrpprc/Rbm27/Alyref/Ahctf1/Dhx36/Khdrbs1/Sfpq/Sdad1/Nup210/Dkc1/Atr/Nup93/Igf2bp2/Cct2/Atm/Thoc2/Nup133/Nup88/Thoc6/Dhx9/Hnrnpa1/Fbl/Nup160/Nup188/Nup107/Cpsf6/Mrpl18/Hnrnpa3/Rrs1/Xpo5/Ssb/BC005561/Zc3h11a	47			GO:0006403	7.77747e-12	0.0342067
GO:0071103	DNA conformation change	47/1374	0.0342067	3.99718e-12	1.35704e-09	Mcm2/Hnrnpa2b1/Ctcf/Tpr/H2afy/Top2b/Rad50/Recql5/Top2a/Kat6b/Nipbl/Mcm4/Akap8/Smchd1/Cdca5/Smarca2/Hells/Dhx36/Smc2/Nasp/Mcm7/Blm/Smarca1/Kat6a/Wrn/Smarca5/Smarca4/Smarcc1/Smc4/Ncapd3/Rsf1/Rtel1/Ascc3/Ubn1/Baz2a/Psme4/Wapl/Ncapg2/Dhx9/A730008H23Rik/Spty2d1/Hmga2/Top1/Oip5/Nap1l2/Shprh/Hist2h4	47			GO:0071103	1.35704e-09	0.0342067
GO:0031503	protein-containing complex localization	47/1374	0.0342067	1.06044e-08	1.72157e-06	Mcm3ap/Hnrnpa2b1/Ddx39/Tpr/Birc5/Ltv1/Xpo1/Nup155/Pabpn1/Arc/Ift140/Dnmt3b/Tnik/Sfpq/Sdad1/Rpgr/Ophn1/Pcm1/Vps35/Nedd4/Nup93/Cplx1/Grip1/Ttc21b/Ap2b1/Ralgapa2/Thoc2/Nup133/Magi2/Ift88/Nup88/Thoc6/Reln/Lca5l/Dync2h1/Gphn/Nup160/Nup107/Rrs1/Kalrn/Wdr35/Ssb/Ttc30a1/Ttc30b/BC005561/Syne1/Zc3h11a	47			GO:0031503	1.72157e-06	0.0342067
GO:0006913	nucleocytoplasmic transport	47/1374	0.0342067	7.22092e-07	6.05043e-05	Mcm3ap/Cse1l/Ppp1cc/Hnrnpa2b1/Ddx39/Tpr/Hspa8/Med1/Akap1/Ltv1/Xpo1/Nemf/Gli3/Xpo4/Nup155/Pabpn1/Hspa9/Rbm27/Ect2/Khdrbs1/Sdad1/Ipo5/Heatr3/Phip/Nup93/Lrrk2/Thoc2/Ubr5/Mlxip/Nup133/Bach2/Nup88/Thoc6/Tardbp/Ipo11/Dhx9/Nup160/Nup188/Nup107/Cpsf6/Rrs1/Ipo7/Akap13/Xpo5/Ssb/BC005561/Zc3h11a	47			GO:0006913	6.05043e-05	0.0342067
GO:0051169	nuclear transport	47/1374	0.0342067	7.22092e-07	6.05043e-05	Mcm3ap/Cse1l/Ppp1cc/Hnrnpa2b1/Ddx39/Tpr/Hspa8/Med1/Akap1/Ltv1/Xpo1/Nemf/Gli3/Xpo4/Nup155/Pabpn1/Hspa9/Rbm27/Ect2/Khdrbs1/Sdad1/Ipo5/Heatr3/Phip/Nup93/Lrrk2/Thoc2/Ubr5/Mlxip/Nup133/Bach2/Nup88/Thoc6/Tardbp/Ipo11/Dhx9/Nup160/Nup188/Nup107/Cpsf6/Rrs1/Ipo7/Akap13/Xpo5/Ssb/BC005561/Zc3h11a	47			GO:0051169	6.05043e-05	0.0342067
GO:0006417	regulation of translation	47/1374	0.0342067	1.54145e-05	0.000762653	Ddx3x/Mov10/Eif2ak4/Tpr/Hnrnpl/Cpeb4/Cnot6/Cnot8/Rock2/Nemf/Eif2s1/Eif3e/Larp4/Lrpprc/Rock1/Tcof1/Eif5b/Ncl/Eprs/Vim/Dhx36/Aco1/Khdrbs1/Caprin2/Cyfip1/Eif3c/Rbm3/Aars/Xrn1/Syncrip/Dph5/Igf2bp2/Cnot6l/Eef2/Cnot1/Ago2/Gemin5/Tob1/Abcf1/Gcn1/Dhx9/Eif4g1/Tnrc6b/Ltn1/Tnrc6a/Rcc1l/Tia1	47			GO:0006417	0.000762653	0.0342067
GO:0032259	methylation	47/1374	0.0342067	3.82491e-05	0.00158963	Dnmt1/Trmt10a/Ctr9/Ctcf/H2afy/Hdac2/Myb/Sirt1/Dnmt3a/Mtr/Nsd1/Nsun2/Paxbp1/Satb1/Wdr4/Hells/Parp1/Dnmt3b/Ash1l/Tgs1/Coq3/Kdm4c/Ezh2/Smarca4/Dph5/Ogt/Tet3/Rif1/Ehmt1/Kmt2c/Bend3/Ncoa6/Arid4b/Baz2a/Bcor/Virma/Tet2/Fbl/Tet1/Arid4a/Kmt2d/Nsd2/Dot1l/Gspt1/Prdm11/Ftx/Pagr1a	47			GO:0032259	0.00158963	0.0342067
GO:0022618	ribonucleoprotein complex assembly	46/1374	0.0334789	3.10176e-10	6.71401e-08	Ddx3x/Crnkl1/Prpf6/Snrnp200/Srsf6/Dync1h1/Xab2/Cnot6/Prpf8/Luc7l3/Eif2s1/Hsp90aa1/Mterf3/Noct/Hsp90ab1/Prpf19/Eif3a/Sf3b1/Ptbp2/Prkaa2/Sfswap/Ruvbl1/Rbmx/Atr/Usp4/Pwp2/Scaf11/Atm/Cnot6l/Cnot1/Ago2/Rbmxl1/Gemin5/Rpf2/Efl1/Edc3/Dicer1/Dhx9/Setx/Ddx28/Gemin4/Cpsf6/Mdn1/Rrs1/Eif2s3y/Taf9	46			GO:0022618	6.71401e-08	0.0334789
GO:0040029	regulation of gene expression, epigenetic	46/1374	0.0334789	9.61e-10	1.84903e-07	Mov10/Dnmt1/Hnrnpa2b1/Ctcf/H2afy/Hdac2/Sirt1/Dnmt3a/Ubtf/Drosha/Smchd1/Nr3c1/Naa40/Hells/Dnmt3b/Nfkb1/Ezh2/Rbm3/Morf4l2/Smarca5/Chek1/Smarca4/Resf1/Pcgf3/Tut4/Tut7/Rif1/Cnot1/Ago2/Zc3h7a/Bend3/Arid4b/Baz2a/Phf8/Dicer1/Dhx9/Eif4g1/Tet1/Tnrc6b/Arid4a/Kmt2d/Tnrc6a/Atad2b/Dot1l/Xpo5/Ftx	46			GO:0040029	1.84903e-07	0.0334789
GO:0060249	anatomical structure homeostasis	46/1374	0.0334789	0.0026947	0.0388268	Cct3/Hnrnpa2b1/Homer1/Tex15/Map3k4/Taok1/Akt3/Vps54/Rad50/Acaca/Hif1a/Ylpm1/Hsp90aa1/Xrcc6/Prkdc/Parn/Hsp90ab1/Pot1b/Smc5/Cct8/Parp1/Itgav/Map1a/Dhx36/Ccne2/P2rx7/Cct7/Erc1/Blm/Smg1/Dkc1/Wrn/Atr/Xrn1/Cct2/Atm/Rif1/Dna2/Smg6/Wdr36/Rtel1/Dmd/Pla2g4a/Erbb4/Adgrv1/Pbld1	46			GO:0060249	0.0388268	0.0334789
GO:0045787	positive regulation of cell cycle	45/1374	0.0327511	0.00046786	0.0111492	Ddx3x/Ube2c/Cul3/Tpr/Cdk9/H2afy/Cdc6/Birc5/Med1/Dync1h1/Fbxo5/Tcf3/Rock2/Nipbl/Hsp90ab1/Pim1/Lmnb1/Cdca5/Smc5/Ect2/Larp7/Egf/Anp32b/Sfpq/Anapc5/Ezh2/Asns/Mad2l1/Cul4b/Chek1/Phip/Ythdc2/Mybbp1a/Kif14/Cenpe/Eif4g1/Cep295/Gen1/Mdm4/Ankrd17/Cspp1/Hspa2/Numa1/Ptprv/Pagr1a	45			GO:0045787	0.0111492	0.0327511
GO:0043414	macromolecule methylation	44/1374	0.0320233	7.84344e-06	0.000428912	Dnmt1/Trmt10a/Ctr9/Ctcf/H2afy/Hdac2/Myb/Sirt1/Dnmt3a/Mtr/Nsd1/Nsun2/Paxbp1/Satb1/Wdr4/Hells/Parp1/Dnmt3b/Ash1l/Tgs1/Kdm4c/Ezh2/Smarca4/Ogt/Tet3/Rif1/Ehmt1/Kmt2c/Bend3/Ncoa6/Arid4b/Baz2a/Bcor/Virma/Tet2/Fbl/Tet1/Arid4a/Kmt2d/Nsd2/Dot1l/Gspt1/Ftx/Pagr1a	44			GO:0043414	0.000428912	0.0320233
GO:0010769	regulation of cell morphogenesis involved in differentiation	44/1374	0.0320233	0.000715427	0.0150471	Ifrd1/Map2/Nin/Carmil1/Nedd9/Arc/Ptk2/Ube3a/Fn1/Plxna2/Vim/Zeb2/Tnik/Dhx36/Sema3a/Plxnd1/Caprin2/Cyfip1/Pak3/Nedd4/Zswim6/Mycbp2/Cacna1a/Lrrk2/Opa1/Wdr36/Cul7/Golga4/Picalm/Lrp1/Ttc3/Reln/Disc1/Dock5/Tubb2b/Map1b/Arhgap35/Dock1/Ntrk3/Kalrn/Rapgef2/Bmpr2/Bhlhb9/Syne1	44			GO:0010769	0.0150471	0.0320233
GO:0022411	cellular component disassembly	44/1374	0.0320233	0.000974286	0.0189566	Hk2/Ubqln1/Kif5b/Map2/Hspa8/Eps8/Taok1/Apaf1/Nedd1/Apc2/Nav3/Vps13d/Top2a/Hif1a/Carmil1/Gfm2/Gbf1/Avil/Rb1cc1/Lamc1/Map1a/Vcp/Dffa/Atg7/Plk1/Ets1/Smarca4/Smarcc1/Eml4/Arid2/Dhx8/Vps13c/Aifm1/Atg9b/Epg5/Atg2b/Dicer1/Camsap2/Setx/Map1b/Hspa2/Gspt1/Clasp1/Smarcd2	44			GO:0022411	0.0189566	0.0320233
GO:0030900	forebrain development	44/1374	0.0320233	0.00230913	0.0351786	Pcnt/Lamb1/Nfib/Kif1a/Top2b/Hdac2/Apaf1/Ogdh/Nin/Hif1a/Gli3/Dnah5/Arl13b/Hprt/Zeb2/Lrp2/Dock7/Sema3a/Atg7/Usp9x/Ophn1/Pcm1/Smarca4/Zswim6/Atp7a/Aspm/Ttc21b/Lrrk2/Ift88/Chd7/Dicer1/Kif14/Zic5/Reln/Disc1/Fat4/Dync2h1/Trappc9/Prkg1/Hmga2/Arhgap35/Erbb4/Rapgef2/Pgap1	44			GO:0030900	0.0351786	0.0320233
GO:0016458	gene silencing	43/1374	0.0312955	1.84188e-09	3.41734e-07	Snd1/Mov10/Dnmt1/Hnrnpa2b1/Hdac2/Sirt1/Cnot6/Cnot8/Dnmt3a/Ubtf/Drosha/Smchd1/Naa40/Hells/Dnmt3b/Nfkb1/Ezh2/Rbm3/Morf4l2/Smarca5/Smarca4/Resf1/Tut4/Cnot6l/Tut7/Rif1/Cnot1/Ago2/Zc3h7a/Bend3/Baz2a/Phf8/Dicer1/Dhx9/Eif4g1/Tet1/Tnrc6b/Kmt2d/Sox6/Tnrc6a/Atad2b/Dot1l/Xpo5	43			GO:0016458	3.41734e-07	0.0312955
GO:0016358	dendrite development	43/1374	0.0312955	3.58513e-05	0.00152662	Map2/Hdac2/Rtn4ip1/Rock2/Plk2/Dlg5/Mapk8/Asap1/Arc/Pak2/Nr3c1/Ube3a/Hprt/Klf7/Map1a/Tnik/Dhx36/Sema3a/Ezh2/Caprin2/Cyfip1/Acsl4/Pak3/Nedd4/Atp7a/Cacna1a/Grip1/Lrrk2/Opa1/Cul7/Picalm/Camsap2/Reln/Disc1/Prex2/Map1b/Prkg1/Kalrn/Rapgef2/Arid1b/Bhlhb9/Fat3/Syne1	43			GO:0016358	0.00152662	0.0312955
GO:0060271	cilium assembly	43/1374	0.0312955	4.62232e-05	0.00179201	Pcnt/Ocrl/Ttll5/Atxn10/Ro60/Ahi1/Dnah5/Asap1/Rabl2/Arl13b/Ift140/Tctn3/Avil/Ccdc39/Ttll3/Mark4/Rpgr/Pcm1/Nek1/Ccdc88a/Abcc4/Ccp110/Pla2g3/Bbs9/Bbs7/Cc2d2a/Cplane1/Ift88/Rfx3/Dnah7b/Wdr11/Disc1/Onecut2/Dync2h1/C2cd3/Cep70/Arhgap35/Armc9/Alms1/Wdr35/Cfap44/Spef2/Syne1	43			GO:0060271	0.00179201	0.0312955
GO:0098813	nuclear chromosome segregation	42/1374	0.0305677	1.35758e-06	0.000108502	Cul3/Tpr/Tex15/Anapc1/H2afy/Top2b/Cdc6/Birc5/Dync1h1/Fbxo5/Top2a/Nipbl/Akap8/Cep192/Cdca5/Smc5/Smc3/Stag2/Ect2/Ccne2/Smc2/Sfpq/Pds5a/Anapc5/Mad2l1/Plk1/Pds5b/Fancd2/Atm/Brip1/Smc4/Ncapd3/Stag3/Stag1/Smc1a/Wapl/Kif14/Cenpe/Gen1/Fancm/Rrs1/Numa1	42			GO:0098813	0.000108502	0.0305677
GO:0140014	mitotic nuclear division	42/1374	0.0305677	1.8927e-06	0.000136564	Ube2c/Cul3/Tpr/Anapc1/Eps8/H2afy/Cdc6/Birc5/Mybl2/Fbxo5/Nipbl/Akap8/Cep192/Cdca5/Smc5/Smc3/Sirt7/Stag2/Egf/Smc2/Pds5a/Anapc5/Mad2l1/Plk1/Chek1/Phip/Ctdp1/Pds5b/Atm/Smc4/Ncapd3/Stag1/Cul7/Smc1a/Kif14/Cenpe/Cltc/Gen1/Rrs1/Clasp1/Numa1/Hspa1b	42			GO:0140014	0.000136564	0.0305677
GO:0042254	ribosome biogenesis	42/1374	0.0305677	1.31215e-05	0.000668298	Ddx3x/Rrp15/Utp20/Mtrex/Nol11/Ltv1/Sirt1/Ddx21/Xpo1/Pes1/Mterf3/Drosha/Cebpz/Ncl/Gnl2/Nol9/Sdad1/Bms1/Mphosph10/Cul4b/Dkc1/Heatr3/Mphosph6/Pwp2/Wdr36/Rpf2/Efl1/Urb1/Mybbp1a/Nup88/Wdr43/Chd7/Ddx28/Fbl/Heatr1/Npm3/Mdn1/Rrs1/Nol10/Utp14a/Utp3/Utp14b	42			GO:0042254	0.000668298	0.0305677
GO:0009895	negative regulation of catabolic process	42/1374	0.0305677	8.96264e-05	0.00314601	Nbas/Scfd1/Ptk2/Parn/Usp25/Noct/Hsp90ab1/Lrpprc/Lars/Banp/Pdcl3/March7/Map1a/Dhx36/Dffa/Mad2l1/Atg7/Rbm10/Ophn1/Dkc1/Vps35/Syncrip/Smarcc1/Mycbp2/Senp1/Sf3b3/Ogt/Lrrk2/Tob1/Ric1/Herc1/Dicer1/Tardbp/Dhx9/Trim39/Eif4g1/Snx12/Mdm4/Hipk2/Wdr6/Rraga/Taf9	42			GO:0009895	0.00314601	0.0305677
GO:0051235	maintenance of location	42/1374	0.0305677	0.000194447	0.00601282	Hk2/Atp7b/Faf1/Anxa6/Gopc/Sirt1/Osbpl8/Vps13d/Ptpn2/Fbn2/Plcb3/Plce1/Soat1/Itgav/Fbn1/Tln1/P2rx7/Itpr1/Itpr2/Ank2/Aspm/Plcg2/Myo5a/Vps13c/Ibtk/Topors/Plch1/Hk1/4932438A13Rik/Morc3/Akap9/Chd7/Itpr3/Dmd/Vps13a/Sorl1/Tln2/Tnrc6a/Ryr3/Ank3/Lime1/Syne1	42			GO:0051235	0.00601282	0.0305677
GO:0051236	establishment of RNA localization	41/1374	0.0298399	4.22985e-13	2.19741e-10	Mcm3ap/Hnrnpa2b1/Ddx39/Tpr/Myo1c/Ltv1/Xpo1/Pnpt1/Nup155/Pabpn1/Arc/Srsf7/Lrpprc/Rbm27/Alyref/Ahctf1/Khdrbs1/Sfpq/Sdad1/Nup210/Atr/Nup93/Igf2bp2/Atm/Thoc2/Nup133/Nup88/Thoc6/Dhx9/Hnrnpa1/Nup160/Nup188/Nup107/Cpsf6/Mrpl18/Hnrnpa3/Rrs1/Xpo5/Ssb/BC005561/Zc3h11a	41			GO:0051236	2.19741e-10	0.0298399
GO:0015931	nucleobase-containing compound transport	41/1374	0.0298399	1.9466e-10	4.39678e-08	Mcm3ap/Hnrnpa2b1/Ddx39/Tpr/Myo1c/Ltv1/Xpo1/Pnpt1/Nup155/Pabpn1/Arc/Srsf7/Lrpprc/Rbm27/Alyref/Ahctf1/Khdrbs1/Sfpq/Sdad1/P2rx7/Nup210/Nup93/Igf2bp2/Thoc2/Nup133/Epg5/Nup88/Thoc6/Dhx9/Hnrnpa1/Nup160/Nup188/Nup107/Cpsf6/Mrpl18/Hnrnpa3/Rrs1/Xpo5/Ssb/BC005561/Zc3h11a	41			GO:0015931	4.39678e-08	0.0298399
GO:0006402	mRNA catabolic process	41/1374	0.0298399	1.86254e-08	2.54629e-06	Tbrg4/Mov10/Pan2/Pabpc4/Cnot6/Pnpt1/Smg8/Cnot8/Nbas/Rock2/Dcp1a/Eif3e/Parn/Noct/Rock1/Vim/Myef2/Dhx36/Zc3hav1/Smg1/Rbm10/Xrn1/Syncrip/Atm/Tut4/Cnot6l/Tut7/Cnot1/Ago2/Tob1/Smg6/Edc3/Dicer1/Tardbp/Dhx9/Upf2/Tnrc6b/Tnrc6a/Hnrnpm/Gspt1/Ssb	41			GO:0006402	2.54629e-06	0.0298399
GO:0006302	double-strand break repair	41/1374	0.0298399	1.34406e-07	1.39648e-05	Mcm2/Mcm5/Pola1/Tex15/Top2b/Rad50/Recql5/Nipbl/Xrcc6/Prkdc/Mcm4/Smchd1/Prpf19/Cdca5/Smc5/Nabp1/Parp1/Vcp/Sfpq/Mcm7/Blm/Wrn/Gins2/Chek1/Atm/Brip1/Fignl1/Rif1/Dna2/Ubr5/Rtel1/Wdr70/Rbbp8/Mcm3/Setx/Trp53bp1/Shld1/Gen1/Kdm2a/Nsd2/Fignl2	41			GO:0006302	1.39648e-05	0.0298399
GO:0031647	regulation of protein stability	41/1374	0.0298399	4.60232e-05	0.00179201	Cct3/Cul3/Chfr/Hspa8/Stk4/Sirt1/Tcf3/Hsp90aa1/Naa16/Stk3/Prkdc/Usp25/Pim1/Cct8/Hspd1/Sec16a/March7/Nckap1/Trim44/Apbb2/Cct7/Plk1/Usp9x/Pim2/Hcfc1/Vps35/Ifi30/Usp4/Ank2/Cct2/Lrrk2/Ubr5/Morc3/Hip1/Tardbp/Wdr81/Usp34/Usp47/Naa15/Adgrv1/Taf9	41			GO:0031647	0.00179201	0.0298399
GO:0051054	positive regulation of DNA metabolic process	40/1374	0.0291121	9.09826e-06	0.000492348	Cct3/Dnmt1/Hnrnpa2b1/Faf1/Map3k4/Top2b/Sirt1/Rad50/Hsp90aa1/Parg/Mapk8/Prkdc/Parn/Atf1/Rfc2/Hsp90ab1/Smchd1/Cct8/Parp1/Dhx36/Egf/Cct7/Blm/Usp9x/Pak3/Dkc1/Wrn/Atr/Resf1/Cct2/Atm/Rif1/Dna2/Rtel1/Dhx9/Trp53bp1/Shld1/Nsd2/Pms2/Pagr1a	40			GO:0051054	0.000492348	0.0291121
GO:0050657	nucleic acid transport	39/1374	0.0283843	4.29282e-12	1.35704e-09	Mcm3ap/Hnrnpa2b1/Ddx39/Tpr/Myo1c/Ltv1/Xpo1/Pnpt1/Nup155/Pabpn1/Arc/Srsf7/Lrpprc/Rbm27/Alyref/Ahctf1/Khdrbs1/Sfpq/Sdad1/Nup210/Nup93/Igf2bp2/Thoc2/Nup133/Nup88/Thoc6/Dhx9/Hnrnpa1/Nup160/Nup188/Nup107/Cpsf6/Mrpl18/Hnrnpa3/Rrs1/Xpo5/Ssb/BC005561/Zc3h11a	39			GO:0050657	1.35704e-09	0.0283843
GO:0050658	RNA transport	39/1374	0.0283843	4.29282e-12	1.35704e-09	Mcm3ap/Hnrnpa2b1/Ddx39/Tpr/Myo1c/Ltv1/Xpo1/Pnpt1/Nup155/Pabpn1/Arc/Srsf7/Lrpprc/Rbm27/Alyref/Ahctf1/Khdrbs1/Sfpq/Sdad1/Nup210/Nup93/Igf2bp2/Thoc2/Nup133/Nup88/Thoc6/Dhx9/Hnrnpa1/Nup160/Nup188/Nup107/Cpsf6/Mrpl18/Hnrnpa3/Rrs1/Xpo5/Ssb/BC005561/Zc3h11a	39			GO:0050658	1.35704e-09	0.0283843
GO:0016072	rRNA metabolic process	39/1374	0.0283843	4.23876e-07	3.86322e-05	Rrp15/Utp20/H2afy/Mtrex/Nol11/Sirt1/Ddx21/Pes1/Drosha/Tcof1/Sirt7/Ncl/Nol9/Bms1/Mphosph10/Dkc1/Mphosph6/Smarca4/Dis3l/Xrn1/Gtf3c1/Pwp2/Wdr36/Rpf2/Urb1/Wdr43/Chd7/Dicer1/Fbl/Polr1a/Heatr1/Npm3/Mdn1/Rrs1/Nol10/Utp14a/Top1/Utp3/Utp14b	39			GO:0016072	3.86322e-05	0.0283843
GO:0032886	regulation of microtubule-based process	39/1374	0.0283843	5.09264e-06	0.000324817	Tpr/Map2/Taok1/Rhot1/Dync1h1/Apc2/Nav3/Xpo1/Rock2/Nin/Plk2/Mapk8/Cep192/Smc3/Stag2/Map1a/Ccdc39/Prkaa2/Hsph1/Mark4/Plk1/Chek1/Eml4/Ttc21b/Togaram1/Slain2/Stag1/Tbcd/Smc1a/Camsap2/Cep295/Cltc/Gen1/Map1b/Cep70/Alms1/Clasp1/Numa1/Hspa1b	39			GO:0032886	0.000324817	0.0283843
GO:0034504	protein localization to nucleus	39/1374	0.0283843	0.000116874	0.00386727	Cse1l/Tpr/Hspa8/Med1/Akap1/Sirt1/Osbpl8/Xpo1/Gli3/Nup155/Banp/Pikfyve/Parp1/Ect2/Ipo5/Plk1/Wrn/Heatr3/Phip/Nup93/Ogt/Lrrk2/Topors/Ubr5/Rpf2/Morc3/Nup133/Nup88/Tardbp/Ipo11/Polr1a/Nup188/Nup107/Irs1/Hnrnpm/Rrs1/Cd2ap/Ipo7/Syne1	39			GO:0034504	0.00386727	0.0283843
GO:0043087	regulation of GTPase activity	39/1374	0.0283843	0.000622355	0.0139963	Ocrl/Snx9/Myo9b/Tbc1d15/Apc2/Nedd9/Rasa1/Asap1/Pot1b/Lars/Als2/Plxna2/Gapvd1/Ect2/Dock7/Ezh2/Plxnd1/Dock11/Arhgap6/Vav3/Arhgap27/Sh3bp4/Lrrk2/Ralgapa2/Rapgef6/Arap2/Sbf2/Ric1/Dgki/Picalm/Tbc1d8b/Prkg1/Dennd1b/Arhgap35/Ntrk3/Bcas3/Kalrn/Rapgef2/Arfgef1	39			GO:0043087	0.0139963	0.0283843
GO:0018209	peptidyl-serine modification	39/1374	0.0283843	0.00284462	0.0401289	Stk4/Akt3/Rock2/Rps6ka5/Hsp90aa1/Nsd1/Plk2/Mapk8/Prkdc/Pak2/Hsp90ab1/Rock1/Chuk/Clk1/Poglut2/Parp1/Pkn3/Dock7/Caprin2/Smg1/Plk1/Mtcp1/Phip/Atr/Ogt/Atm/Mast4/Fnip1/Lrrk2/Hk1/Plcl1/Morc3/Akap9/Inpp5f/Dmd/Eif4g1/Ntrk3/Hipk2/Top1	39			GO:0018209	0.0401289	0.0283843
GO:0006732	coenzyme metabolic process	39/1374	0.0283843	0.00301213	0.0414434	Hk2/Coq8b/Dnmt1/Pipox/Mdh1/Ogdh/Acaca/Acly/Mthfd1/Hif1a/Mtr/Tkt/Sucla2/Gart/Hsd17b4/Me2/Fasn/Acot9/Idh1/Atic/Pdss1/Gpd2/Coq3/Vcp/Prkaa2/P2rx7/Aldh1l1/Idh2/Acsl4/Acat1/Me1/Cyb5r4/Ogt/Hk1/Mthfd1l/Gphn/Suclg1/Pgk1/Hmgcs1	39			GO:0006732	0.0414434	0.0283843
GO:2001252	positive regulation of chromosome organization	38/1374	0.0276565	1.66448e-08	2.33702e-06	Cct3/Dnmt1/Cul3/Hnrnpa2b1/Ctr9/Tpr/Cdk9/Map3k4/H2afy/Myb/Sirt1/Rad50/Rps6ka5/Nipbl/Parn/Paxbp1/Akap8/Smc5/Cct8/Dnmt3b/Dhx36/Sfpq/Anapc5/Cct7/Dkc1/Atr/Resf1/Cct2/Ogt/Atm/Rif1/Lrrk2/Rtel1/Cenpe/Tet1/Kdm2a/Numa1/Nap1l2	38			GO:2001252	2.33702e-06	0.0276565
GO:1903320	regulation of protein modification by small protein conjugation or removal	38/1374	0.0276565	1.00942e-05	0.000535094	Cul3/Ubqln1/Ctr9/Cdk9/Chfr/Fbxo5/Hsp90aa1/Rnf180/Mapk8/Ivns1abp/Hsp90ab1/Huwe1/Ube3a/Nmi/March7/Trim44/Itch/Vcp/Plaa/Mad2l1/Atg7/Plk1/Dcun1d5/Rnf111/Fem1b/Hmg20a/Usp4/Mycbp2/Ogt/Lrrk2/Topors/Ubr5/Wdr70/Amer1/Skp2/Kdm2a/Fancm/Pclo	38			GO:1903320	0.000535094	0.0276565
GO:0006338	chromatin remodeling	37/1374	0.0269287	1.27622e-11	3.68332e-09	Baz1b/Tpr/Anp32e/Myb/Chd1/Satb1/Smchd1/Nr3c1/Smarca2/Hells/Kdm4c/Nasp/Ruvbl1/Kdm5a/Smarca1/Rbbp7/Smarca5/Chek1/Smarca4/Smarcc1/Baz1a/Rsf1/Baz2a/Bptf/Psme4/Chd7/Kdm5b/A730008H23Rik/Spty2d1/Hmgb2/Npm3/Mysm1/Arid1b/Top1/Cecr2/Oip5/Smarcd2	37			GO:0006338	3.68332e-09	0.0269287
GO:0090068	positive regulation of cell cycle process	37/1374	0.0269287	8.22948e-05	0.00294842	Ddx3x/Ube2c/Cul3/Tpr/H2afy/Cdc6/Birc5/Med1/Dync1h1/Fbxo5/Rock2/Nipbl/Lmnb1/Cdca5/Smc5/Ect2/Larp7/Egf/Anp32b/Sfpq/Anapc5/Ezh2/Mad2l1/Cul4b/Phip/Mybbp1a/Kif14/Cenpe/Eif4g1/Cep295/Gen1/Ankrd17/Cspp1/Hspa2/Numa1/Ptprv/Pagr1a	37			GO:0090068	0.00294842	0.0269287
GO:0048193	Golgi vesicle transport	37/1374	0.0269287	0.000365306	0.00940216	Trappc10/Cul3/Myo1b/Gopc/Vps54/Nbas/Scfd1/Sec23a/Mia2/Plcb3/Gbf1/Copg2/Sec16a/Sec23b/Nbea/Vcp/Rint1/Nrbp1/Exoc4/Copb1/Vps35l/Rab33a/Copb2/Trappc8/Myo5a/Cog5/Lrrk2/Gcc2/Trappc11/Golga4/Sec24d/Sorl1/Exoc6/Sec23ip/Ank3/Pgap1/Arfgef2	37			GO:0048193	0.00940216	0.0269287
GO:0007018	microtubule-based movement	37/1374	0.0269287	0.0009398	0.0183544	Kif5b/Kif1a/Map2/Hspa8/Rhot1/Dync1h1/Hif1a/Ap3b1/Dnah5/Kif21a/Ift140/Copg2/Dync1i2/Map1a/Ccdc39/Sfpq/Rpgr/Pcm1/Spg11/Stard9/Myo5a/Ttc21b/Kif15/Ift88/Rfx3/Dnah7b/Kif14/Bicdl1/Lca5l/Cenpe/Dync2h1/Map1b/Kif1b/Wdr35/Spef2/Ttc30a1/Ttc30b	37			GO:0007018	0.0183544	0.0269287
GO:1901987	regulation of cell cycle phase transition	37/1374	0.0269287	0.00160067	0.0269521	Ddx3x/Ube2c/Cul3/Tpr/H2afy/Taok1/Cdc6/Birc5/Fbxo5/Tcf3/Prkdc/Cep192/Lmnb1/Ddb1/Cdca5/Jade1/Larp7/Anp32b/Rint1/Miip/Anapc5/Ezh2/Mad2l1/Blm/Plk1/Cul4b/Chek1/Atm/Kif14/Cenpe/Eif4g1/Gen1/Ankrd17/Usp47/Hspa2/Ptprv/Pagr1a	37			GO:1901987	0.0269521	0.0269287
GO:0018105	peptidyl-serine phosphorylation	37/1374	0.0269287	0.0023328	0.0354354	Stk4/Akt3/Rock2/Rps6ka5/Hsp90aa1/Nsd1/Plk2/Mapk8/Prkdc/Pak2/Hsp90ab1/Rock1/Chuk/Clk1/Pkn3/Dock7/Caprin2/Smg1/Plk1/Mtcp1/Phip/Atr/Ogt/Atm/Mast4/Fnip1/Lrrk2/Hk1/Plcl1/Morc3/Akap9/Inpp5f/Dmd/Eif4g1/Ntrk3/Hipk2/Top1	37			GO:0018105	0.0354354	0.0269287
GO:0070507	regulation of microtubule cytoskeleton organization	36/1374	0.0262009	1.91926e-06	0.000136583	Tpr/Map2/Taok1/Dync1h1/Apc2/Nav3/Xpo1/Rock2/Nin/Plk2/Mapk8/Cep192/Smc3/Stag2/Map1a/Prkaa2/Hsph1/Mark4/Plk1/Chek1/Eml4/Togaram1/Slain2/Stag1/Tbcd/Smc1a/Camsap2/Cep295/Cltc/Gen1/Map1b/Cep70/Alms1/Clasp1/Numa1/Hspa1b	36			GO:0070507	0.000136583	0.0262009
GO:0071824	protein-DNA complex subunit organization	36/1374	0.0262009	5.63751e-06	0.000344552	Mcm3ap/Mcm2/Mcm5/Ctcf/Anp32e/H2afy/Cand1/Cenpo/Kat6b/Mcm4/Smarca2/Hells/Nasp/Mcm7/Smarca1/Kat6a/Smarca5/Cenpn/Smarca4/Smarcc1/Arid2/Rsf1/Supt16/Ubn1/Psme4/Mcm3/A730008H23Rik/Cenpe/Spty2d1/Bdp1/Sox12/Oip5/Smarcd2/Nap1l2/Shprh/Hist2h4	36			GO:0071824	0.000344552	0.0262009
GO:0031330	negative regulation of cellular catabolic process	36/1374	0.0262009	0.0002114	0.0063481	Nbas/Scfd1/Ptk2/Parn/Usp25/Noct/Hsp90ab1/Lrpprc/Lars/Pdcl3/March7/Map1a/Dhx36/Dffa/Atg7/Rbm10/Ophn1/Dkc1/Vps35/Syncrip/Smarcc1/Senp1/Ogt/Lrrk2/Tob1/Ric1/Herc1/Dicer1/Tardbp/Dhx9/Trim39/Eif4g1/Hipk2/Wdr6/Rraga/Taf9	36			GO:0031330	0.0063481	0.0262009
GO:0048511	rhythmic process	36/1374	0.0262009	0.00166759	0.027502	Ppp1cc/Hdac2/Sirt1/Rock2/Top2a/Mapk8/Pspc1/Prkdc/Noct/Ddb1/Huwe1/Ube3a/Prkaa2/Sfpq/Ezh2/Gfpt1/Kdm5a/Atg7/Usp9x/Mycbp2/Dpyd/Ogt/Arntl2/Mybbp1a/Tardbp/Kdm5b/Dhx9/Setx/Phlpp1/Prkg1/Kdm2a/Pla2g4a/Ntrk3/Impdh2/Prok1/Top1	36			GO:0048511	0.027502	0.0262009
GO:0000819	sister chromatid segregation	35/1374	0.0254731	1.80331e-07	1.76759e-05	Cul3/Tpr/Anapc1/H2afy/Top2b/Cdc6/Birc5/Fbxo5/Top2a/Nipbl/Akap8/Cep192/Cdca5/Smc5/Smc3/Stag2/Smc2/Sfpq/Pds5a/Anapc5/Mad2l1/Plk1/Pds5b/Atm/Smc4/Ncapd3/Stag3/Stag1/Smc1a/Wapl/Kif14/Cenpe/Gen1/Rrs1/Numa1	35			GO:0000819	1.76759e-05	0.0254731
GO:0007623	circadian rhythm	35/1374	0.0254731	5.12704e-06	0.000324817	Ppp1cc/Hdac2/Sirt1/Rock2/Top2a/Mapk8/Pspc1/Prkdc/Noct/Ddb1/Huwe1/Ube3a/Prkaa2/Sfpq/Ezh2/Gfpt1/Kdm5a/Atg7/Usp9x/Mycbp2/Dpyd/Ogt/Arntl2/Mybbp1a/Tardbp/Kdm5b/Dhx9/Setx/Phlpp1/Prkg1/Kdm2a/Ntrk3/Impdh2/Prok1/Top1	35			GO:0007623	0.000324817	0.0254731
GO:0031396	regulation of protein ubiquitination	35/1374	0.0254731	6.48476e-06	0.000378521	Cul3/Ubqln1/Ctr9/Cdk9/Chfr/Fbxo5/Hsp90aa1/Rnf180/Mapk8/Ivns1abp/Hsp90ab1/Huwe1/Ube3a/Nmi/March7/Trim44/Plaa/Mad2l1/Atg7/Plk1/Dcun1d5/Rnf111/Fem1b/Usp4/Mycbp2/Ogt/Lrrk2/Topors/Ubr5/Wdr70/Amer1/Skp2/Kdm2a/Fancm/Pclo	35			GO:0031396	0.000378521	0.0254731
GO:1903362	regulation of cellular protein catabolic process	35/1374	0.0254731	0.000320668	0.00867642	Ubqln1/Faf1/Chfr/Hsp90aa1/Plk2/Rnf180/Mapk8/Ptk2/Usp25/Hsp90ab1/Ube3a/Pdcl3/March7/Map1a/Egf/Vcp/Atg7/Plk1/Ophn1/Vps35/Smarcc1/Senp1/Ogt/Lrrk2/Tmtc3/Bbs7/Ric1/Lrp1/Disc1/Trim39/Ubqln2/Amer1/Hipk2/Taf9/Hspa1b	35			GO:1903362	0.00867642	0.0254731
GO:0051321	meiotic cell cycle	35/1374	0.0254731	0.000807402	0.0166447	Tubgcp3/Msh6/Tex15/Msh3/Top2b/Fbxo5/Rad50/Top2a/Nsun2/Washc5/Smc3/Stag2/Ccne2/Smc2/Plk1/Xrn1/Aspm/Fancd2/Atm/Brip1/Smc4/Ythdc2/Ncapd3/Fignl1/Stag3/Smc1a/Rbbp8/Wapl/Dicer1/Fancm/Hmga2/Hspa2/Pms2/Cntd1/Utp14b	35			GO:0051321	0.0166447	0.0254731
GO:1901990	regulation of mitotic cell cycle phase transition	35/1374	0.0254731	0.000807402	0.0166447	Ddx3x/Ube2c/Cul3/Tpr/Taok1/Cdc6/Birc5/Fbxo5/Tcf3/Prkdc/Cep192/Lmnb1/Ddb1/Cdca5/Jade1/Larp7/Anp32b/Rint1/Miip/Anapc5/Ezh2/Mad2l1/Blm/Plk1/Cul4b/Chek1/Atm/Kif14/Cenpe/Eif4g1/Gen1/Ankrd17/Usp47/Hspa2/Ptprv	35			GO:1901990	0.0166447	0.0254731
GO:0043484	regulation of RNA splicing	34/1374	0.0247453	4.24386e-10	8.81874e-08	Cdk12/Hnrnpa2b1/Hnrnph1/Hnrnpl/Hspa8/Srsf6/Clk4/Mbnl2/Khdrbs3/Son/Hnrnpll/Srsf7/Prpf19/Clk1/Ptbp2/Ptbp3/Khdrbs1/Zfp326/Sfswap/Rbm19/Rbm10/Rbmx/Rbm3/Clk3/Srek1/Srsf2/Rbm42/Rbmxl1/Hnrnpf/Setx/Jmjd6/Snrnp70/Dazap1/Tia1	34			GO:0043484	8.81874e-08	0.0247453
GO:0006323	DNA packaging	34/1374	0.0247453	3.81197e-08	4.71505e-06	Mcm2/Ctcf/Tpr/H2afy/Top2a/Kat6b/Nipbl/Akap8/Smchd1/Cdca5/Smarca2/Hells/Smc2/Nasp/Smarca1/Kat6a/Smarca5/Smarca4/Smarcc1/Smc4/Ncapd3/Rsf1/Ubn1/Baz2a/Psme4/Wapl/Ncapg2/A730008H23Rik/Spty2d1/Hmga2/Oip5/Nap1l2/Shprh/Hist2h4	34			GO:0006323	4.71505e-06	0.0247453
GO:0006479	protein methylation	34/1374	0.0247453	5.50009e-07	4.76216e-05	Dnmt1/Ctr9/Ctcf/H2afy/Hdac2/Myb/Sirt1/Mtr/Nsd1/Paxbp1/Satb1/Dnmt3b/Ash1l/Kdm4c/Ezh2/Ogt/Tet3/Rif1/Ehmt1/Kmt2c/Bend3/Ncoa6/Arid4b/Baz2a/Bcor/Tet2/Fbl/Tet1/Arid4a/Kmt2d/Nsd2/Dot1l/Gspt1/Pagr1a	34			GO:0006479	4.76216e-05	0.0247453
GO:0008213	protein alkylation	34/1374	0.0247453	5.50009e-07	4.76216e-05	Dnmt1/Ctr9/Ctcf/H2afy/Hdac2/Myb/Sirt1/Mtr/Nsd1/Paxbp1/Satb1/Dnmt3b/Ash1l/Kdm4c/Ezh2/Ogt/Tet3/Rif1/Ehmt1/Kmt2c/Bend3/Ncoa6/Arid4b/Baz2a/Bcor/Tet2/Fbl/Tet1/Arid4a/Kmt2d/Nsd2/Dot1l/Gspt1/Pagr1a	34			GO:0008213	4.76216e-05	0.0247453
GO:1902275	regulation of chromatin organization	34/1374	0.0247453	5.19851e-06	0.000325377	Dnmt1/Ctr9/Ctcf/Tpr/Cdk9/H2afy/Myb/Sirt1/Rps6ka5/Nsd1/Nipbl/Paxbp1/Akap8/Naa40/Dnmt3b/Kdm4c/Kdm5a/Atg7/Chek1/Resf1/Ogt/Atm/Rif1/Lrrk2/Ubr5/Wdr70/Bcor/Phf8/Zfp451/Tet1/Spty2d1/Atad2b/Kdm2a/Nap1l2	34			GO:1902275	0.000325377	0.0247453
GO:2001020	regulation of response to DNA damage stimulus	34/1374	0.0247453	4.74314e-05	0.00182523	Cdk9/Tex15/Top2b/Fbxo5/Sirt1/Recql5/Wrnip1/Parg/Prkdc/Smchd1/Parp1/March7/Rint1/Blm/Smg1/Nek1/Chek1/Fem1b/Atr/Atm/Fignl1/Rif1/Ubr5/Bclaf1/Rtel1/Wdr70/Dhx9/Hic1/Trp53bp1/Shld1/Nsd2/Usp47/Fignl2/Pagr1a	34			GO:2001020	0.00182523	0.0247453
GO:1902115	regulation of organelle assembly	33/1374	0.0240175	7.49691e-05	0.00270462	Tpr/Dync1h1/Hdac2/Cnot6/Scfd1/Plk2/Mapk8/Asap1/Ift140/Cep192/Smc3/Stag2/Pikfyve/Prkaa2/Mark4/Plk1/Ccdc88a/Ccp110/Cnot6l/Lrrk2/Cnot1/Stag1/Ift88/Smc1a/Cep295/Ubqln2/Arhgap35/Ntrk3/Alms1/Numa1/Akap13/Hspa1b/Syne1	33			GO:1902115	0.00270462	0.0240175
GO:0031334	positive regulation of protein complex assembly	33/1374	0.0240175	0.0013173	0.0239279	Fer/Snx9/Faf1/Myo1c/Rhobtb1/Cand1/Nav3/Cnot6/Nin/Hsp90aa1/Carmil1/Map3k1/Mapk8/Asap1/Nckap1/Dhx36/Vcp/Unc13b/Arpc1b/Cyfip1/Atr/Atm/Cnot6l/Togaram1/Fnip1/Slain2/Cnot1/Bclaf1/Setx/Eif4g1/Map1b/Ide/Numa1	33			GO:0031334	0.0239279	0.0240175
GO:0006520	cellular amino acid metabolic process	33/1374	0.0240175	0.00382034	0.0479413	Mri1/Vars/Cad/Pipox/Afmid/Gfpt2/Blmh/Mthfd1/Mtr/Tars/Gart/Aars2/Lars/Gldc/Gls/Farsb/Dars/Eprs/Iars2/Gmps/Rars2/Ppat/Asns/Gars/Gfpt1/Oat/Kars/Aars/Acat1/Plod2/Atp7a/Cacna1a/Iars	33			GO:0006520	0.0479413	0.0240175
GO:0016571	histone methylation	32/1374	0.0232897	1.04381e-08	1.72157e-06	Dnmt1/Ctr9/Ctcf/H2afy/Hdac2/Myb/Sirt1/Nsd1/Paxbp1/Satb1/Dnmt3b/Ash1l/Kdm4c/Ezh2/Ogt/Tet3/Rif1/Ehmt1/Kmt2c/Bend3/Ncoa6/Arid4b/Baz2a/Bcor/Tet2/Fbl/Tet1/Arid4a/Kmt2d/Nsd2/Dot1l/Pagr1a	32			GO:0016571	1.72157e-06	0.0232897
GO:0050684	regulation of mRNA processing	32/1374	0.0232897	1.54235e-08	2.2257e-06	Hnrnpa2b1/Ctr9/Cdk9/Hnrnpl/Hspa8/Srsf6/Mbnl2/Khdrbs3/Son/Srsf7/Prpf19/Dhx36/Ptbp3/Khdrbs1/Sfswap/Rbm19/Rbm10/Rbmx/Rbm3/Sltm/Srek1/Srsf2/Rbm42/Rbmxl1/Virma/Dhx9/Cpsf6/Jmjd6/Snrnp70/Dazap1/Safb/Tia1	32			GO:0050684	2.2257e-06	0.0232897
GO:0016197	endosomal transport	32/1374	0.0232897	0.000118035	0.00388096	Trappc10/Snx9/Abca1/Vps53/Lyst/Vps54/Ube2o/Ap3b1/Washc5/Gbf1/Pikfyve/Als2/Lrp2/Stx16/Lrba/Vcp/Erc1/Vps35l/Vps35/Grip1/Heatr5a/Lrrk2/Gcc2/Ric1/Picalm/Heatr5b/Epg5/Inpp5f/Cltc/Sorl1/Dennd1b/Alms1	32			GO:0016197	0.00388096	0.0232897
GO:0006261	DNA-dependent DNA replication	31/1374	0.0225619	4.71231e-08	5.4401e-06	Mcm2/Msh6/Mcm5/Pola1/Pole/Cdk9/Msh3/Cdc6/Fbxo5/Recql5/Wrnip1/Mcm4/Rfc2/Smc3/Stag2/Prim2/Mcm10/Ccne2/Mcm7/Ssbp1/Atg7/Blm/Wrn/Baz1a/Dna2/Rtel1/Smc1a/Mcm3/Gen1/Fancm/Bod1l	31			GO:0006261	5.4401e-06	0.0225619
GO:0051168	nuclear export	30/1374	0.0218341	1.17487e-07	1.27155e-05	Mcm3ap/Cse1l/Hnrnpa2b1/Ddx39/Tpr/Ltv1/Xpo1/Nemf/Xpo4/Nup155/Pabpn1/Hspa9/Rbm27/Khdrbs1/Sdad1/Nup93/Thoc2/Nup133/Nup88/Thoc6/Dhx9/Nup160/Nup107/Cpsf6/Rrs1/Akap13/Xpo5/Ssb/BC005561/Zc3h11a	30			GO:0051168	1.27155e-05	0.0218341
GO:0051053	negative regulation of DNA metabolic process	30/1374	0.0218341	1.61741e-06	0.000120035	Msh6/Msh3/Fbxo5/Rad50/Recql5/Smchd1/Pot1b/Smc3/Stag2/Parp1/Dffa/Dnajc2/Pds5a/Rad18/Atg7/Blm/Chek1/Atr/Atm/Rif1/Ubr5/Smg6/Rtel1/Smc1a/Wapl/Trp53bp1/Shld1/Tet1/Zfp457/Bmpr2	30			GO:0051053	0.000120035	0.0218341
GO:0071897	DNA biosynthetic process	30/1374	0.0218341	1.26022e-05	0.0006482	Cct3/Hnrnpa2b1/Pola1/Pole/Map3k4/Rev3l/Sirt1/Rad50/Hsp90aa1/Wrnip1/Parn/Rfc2/Hsp90ab1/Pot1b/Cct8/Egf/Vcp/Dnajc2/Cct7/Pak3/Dkc1/Wrn/Chek1/Atr/Cct2/Atm/Smg6/Pclaf/Parp4/Bmpr2	30			GO:0071897	0.0006482	0.0218341
GO:0000075	cell cycle checkpoint	30/1374	0.0218341	3.30139e-05	0.00142923	Eif2ak4/Tpr/Chfr/Taok1/Top2b/Cdc6/Birc5/Top2a/Nsun2/Plk2/Prkdc/Cdc5l/Cep192/Prpf19/Nabp1/Rint1/Mad2l1/Blm/Plk1/Nek1/Chek1/Fem1b/Atr/Atm/Dna2/Trp53bp1/Cenpe/Gen1/Dot1l/Ptprv	30			GO:0000075	0.00142923	0.0218341
GO:0000723	telomere maintenance	29/1374	0.0211063	1.17245e-07	1.27155e-05	Cct3/Hnrnpa2b1/Map3k4/Rad50/Ylpm1/Hsp90aa1/Xrcc6/Prkdc/Parn/Hsp90ab1/Pot1b/Smc5/Cct8/Parp1/Dhx36/Ccne2/Cct7/Blm/Smg1/Dkc1/Wrn/Atr/Xrn1/Cct2/Atm/Rif1/Dna2/Smg6/Rtel1	29			GO:0000723	1.27155e-05	0.0211063
GO:0032200	telomere organization	29/1374	0.0211063	1.69461e-07	1.69298e-05	Cct3/Hnrnpa2b1/Map3k4/Rad50/Ylpm1/Hsp90aa1/Xrcc6/Prkdc/Parn/Hsp90ab1/Pot1b/Smc5/Cct8/Parp1/Dhx36/Ccne2/Cct7/Blm/Smg1/Dkc1/Wrn/Atr/Xrn1/Cct2/Atm/Rif1/Dna2/Smg6/Rtel1	29			GO:0032200	1.69298e-05	0.0211063
GO:2001251	negative regulation of chromosome organization	29/1374	0.0211063	1.49897e-06	0.000116226	Mcm2/Dnmt1/Tpr/H2afy/Birc5/Fbxo5/Sirt1/Rad50/Top2a/Cep192/Parp1/Dnmt3b/Kdm4c/Mad2l1/Kdm5a/Atg7/Plk1/Atm/Ubr5/Smg6/Rtel1/Bcor/Phf8/Wapl/Zfp451/Cenpe/Tet1/Gen1/Atad2b	29			GO:2001251	0.000116226	0.0211063
GO:0000209	protein polyubiquitination	29/1374	0.0211063	0.00037416	0.00952668	Ube2c/Cul3/Anapc1/Chfr/Ube2o/Rnf180/Prpf19/Huwe1/Ube3a/Nmi/March7/Trim44/Itch/Plaa/Ube4b/Anapc5/Cbfb/Nedd4/Rnf111/Cbl/Hectd1/G2e3/Topors/Ubr5/Ube3c/Ttc3/Skp2/Dzip3/Shprh	29			GO:0000209	0.00952668	0.0211063
GO:1903050	regulation of proteolysis involved in cellular protein catabolic process	29/1374	0.0211063	0.002118	0.0332997	Ubqln1/Chfr/Plk2/Rnf180/Mapk8/Ptk2/Usp25/Hsp90ab1/Ube3a/Pdcl3/March7/Map1a/Egf/Vcp/Atg7/Plk1/Ophn1/Smarcc1/Senp1/Ogt/Lrrk2/Tmtc3/Bbs7/Disc1/Trim39/Ubqln2/Hipk2/Taf9/Hspa1b	29			GO:1903050	0.0332997	0.0211063
GO:0010948	negative regulation of cell cycle process	29/1374	0.0211063	0.00399051	0.0494767	Msh6/Tpr/Cdk9/H2afy/Taok1/Cdc6/Birc5/Fbxo5/Prkdc/Hsp90ab1/Cep192/Smc3/Jade1/Stag2/Rint1/Miip/Ezh2/Mad2l1/Blm/Plk1/Chek1/Atm/Smc1a/Wapl/Cenpe/Gen1/Mdm4/Usp47/Ptprv	29			GO:0010948	0.0494767	0.0211063
GO:0051028	mRNA transport	28/1374	0.0203785	5.7316e-09	9.92522e-07	Mcm3ap/Hnrnpa2b1/Ddx39/Tpr/Myo1c/Xpo1/Nup155/Pabpn1/Arc/Srsf7/Lrpprc/Alyref/Ahctf1/Nup210/Nup93/Igf2bp2/Thoc2/Nup133/Nup88/Thoc6/Dhx9/Hnrnpa1/Nup160/Nup188/Nup107/Hnrnpa3/BC005561/Zc3h11a	28			GO:0051028	9.92522e-07	0.0203785
GO:0006333	chromatin assembly or disassembly	28/1374	0.0203785	4.00797e-06	0.000263562	Baz1b/Mcm2/Ctcf/Tpr/H2afy/Kat6b/Chd1/Smchd1/Smarca2/Hells/Nasp/Smarca1/Kat6a/Smarca5/Smarca4/Smarcc1/Arid2/Rsf1/Supt16/Ubn1/Baz2a/A730008H23Rik/Spty2d1/Oip5/Smarcd2/Nap1l2/Shprh/Hist2h4	28			GO:0006333	0.000263562	0.0203785
GO:0031056	regulation of histone modification	28/1374	0.0203785	1.07835e-05	0.000565861	Dnmt1/Ctr9/Ctcf/Cdk9/H2afy/Myb/Sirt1/Rps6ka5/Nsd1/Nipbl/Paxbp1/Akap8/Dnmt3b/Kdm4c/Kdm5a/Atg7/Chek1/Ogt/Atm/Rif1/Lrrk2/Ubr5/Wdr70/Bcor/Zfp451/Tet1/Kdm2a/Nap1l2	28			GO:0031056	0.000565861	0.0203785
GO:0007088	regulation of mitotic nuclear division	28/1374	0.0203785	2.36302e-05	0.00107625	Ube2c/Cul3/Tpr/Anapc1/H2afy/Cdc6/Birc5/Fbxo5/Nipbl/Cep192/Cdca5/Smc5/Smc3/Stag2/Egf/Anapc5/Mad2l1/Plk1/Chek1/Phip/Atm/Stag1/Cul7/Smc1a/Cenpe/Gen1/Numa1/Hspa1b	28			GO:0007088	0.00107625	0.0203785
GO:0030705	cytoskeleton-dependent intracellular transport	28/1374	0.0203785	0.000203281	0.0061398	Kif5b/Kif1a/Map2/Hspa8/Rhot1/Myo1c/Dync1h1/Hif1a/Ap3b1/Ift140/Copg2/Map1a/Sfpq/Rpgr/Pcm1/Ccdc88a/Spg11/Myo5a/Ttc21b/Ift88/Bicdl1/Lca5l/Dync2h1/Map1b/Kif1b/Wdr35/Ttc30a1/Ttc30b	28			GO:0030705	0.0061398	0.0203785
GO:0006364	rRNA processing	28/1374	0.0203785	0.000402541	0.00995809	Rrp15/Utp20/Mtrex/Nol11/Sirt1/Ddx21/Pes1/Ncl/Nol9/Bms1/Mphosph10/Dkc1/Mphosph6/Pwp2/Wdr36/Rpf2/Urb1/Wdr43/Chd7/Fbl/Heatr1/Npm3/Mdn1/Rrs1/Nol10/Utp14a/Utp3/Utp14b	28			GO:0006364	0.00995809	0.0203785
GO:0051783	regulation of nuclear division	28/1374	0.0203785	0.000441921	0.0108291	Ube2c/Cul3/Tpr/Anapc1/H2afy/Cdc6/Birc5/Fbxo5/Nipbl/Cep192/Cdca5/Smc5/Smc3/Stag2/Egf/Anapc5/Mad2l1/Plk1/Chek1/Phip/Atm/Stag1/Cul7/Smc1a/Cenpe/Gen1/Numa1/Hspa1b	28			GO:0051783	0.0108291	0.0203785
GO:0021915	neural tube development	28/1374	0.0203785	0.000694127	0.0149776	Luzp1/Stk4/Apaf1/Rock2/Mthfd1/Hif1a/Gli3/Stk3/Arl13b/Ift140/Mib1/Plxna2/Zeb2/Nckap1/Lrp2/Tead2/Hectd1/Opa1/Nup133/Cc2d2a/Mthfd1l/Zic5/C2cd3/Kdm2a/Arhgap35/Sox11/Cecr2/Med12	28			GO:0021915	0.0149776	0.0203785
GO:0045732	positive regulation of protein catabolic process	28/1374	0.0203785	0.00386933	0.0482043	Snx9/Ubqln1/Faf1/Chfr/Apc2/Hsp90aa1/Plk2/Rnf180/Mapk8/Ptk2/Ddb1/Itch/Egf/Vcp/Atg7/Plk1/Cul4b/Vps35/Nedd4/Lrrk2/Tmtc3/Bbs7/Lrp1/Disc1/Sorl1/Ubqln2/Amer1/Hspa1b	28			GO:0045732	0.0482043	0.0203785
GO:0000070	mitotic sister chromatid segregation	27/1374	0.0196507	1.57681e-05	0.000767922	Cul3/Tpr/Anapc1/H2afy/Cdc6/Birc5/Fbxo5/Nipbl/Akap8/Cep192/Cdca5/Smc5/Smc2/Pds5a/Anapc5/Mad2l1/Plk1/Pds5b/Atm/Smc4/Ncapd3/Smc1a/Kif14/Cenpe/Gen1/Rrs1/Numa1	27			GO:0000070	0.000767922	0.0196507
GO:0007051	spindle organization	27/1374	0.0196507	0.000238141	0.00687302	Tubgcp3/Pcnt/Tubb5/Tpr/Birc5/Mybl2/Dync1h1/Fbxo5/Plk2/Washc5/Cep192/Smc3/Stag2/Vcp/Plk1/Stard9/Aspm/Stag1/Ckap5/Smc1a/Dicer1/Cenpe/Cltc/Clasp1/Numa1/Haus5/Hspa1b	27			GO:0007051	0.00687302	0.0196507
GO:0065004	protein-DNA complex assembly	27/1374	0.0196507	0.000355726	0.0093333	Mcm2/Mcm5/H2afy/Cand1/Cenpo/Kat6b/Mcm4/Smarca2/Hells/Nasp/Mcm7/Kat6a/Smarca5/Cenpn/Smarca4/Rsf1/Ubn1/Mcm3/A730008H23Rik/Cenpe/Spty2d1/Bdp1/Sox12/Oip5/Nap1l2/Shprh/Hist2h4	27			GO:0065004	0.0093333	0.0196507
GO:0006473	protein acetylation	27/1374	0.0196507	0.00149119	0.0261074	Ctcf/Kansl3/Taok1/Hdac2/Sirt1/Tcf3/Rps6ka5/Kat6b/Naa16/Naa40/Jade1/Prkaa2/Ruvbl1/Atg7/Hcfc1/Morf4l2/Kat6a/Chek1/Smarca4/Ogt/Jade3/Bend3/Zfp451/Cep295/Naa15/Taf9/Nap1l2	27			GO:0006473	0.0261074	0.0196507
GO:0034968	histone lysine methylation	26/1374	0.0189229	1.27187e-07	1.34844e-05	Dnmt1/Ctr9/H2afy/Hdac2/Myb/Sirt1/Nsd1/Dnmt3b/Ash1l/Kdm4c/Ezh2/Ogt/Tet3/Rif1/Ehmt1/Bend3/Ncoa6/Arid4b/Baz2a/Bcor/Tet2/Arid4a/Kmt2d/Nsd2/Dot1l/Pagr1a	26			GO:0034968	1.34844e-05	0.0189229
GO:0018022	peptidyl-lysine methylation	26/1374	0.0189229	1.2477e-06	0.000102303	Dnmt1/Ctr9/H2afy/Hdac2/Myb/Sirt1/Nsd1/Dnmt3b/Ash1l/Kdm4c/Ezh2/Ogt/Tet3/Rif1/Ehmt1/Bend3/Ncoa6/Arid4b/Baz2a/Bcor/Tet2/Arid4a/Kmt2d/Nsd2/Dot1l/Pagr1a	26			GO:0018022	0.000102303	0.0189229
GO:0000724	double-strand break repair via homologous recombination	26/1374	0.0189229	3.98983e-06	0.000263562	Mcm2/Mcm5/Tex15/Recql5/Nipbl/Mcm4/Smchd1/Smc5/Nabp1/Parp1/Sfpq/Mcm7/Blm/Wrn/Gins2/Chek1/Atm/Fignl1/Rif1/Rtel1/Rbbp8/Mcm3/Trp53bp1/Shld1/Gen1/Fignl2	26			GO:0000724	0.000263562	0.0189229
GO:0000725	recombinational repair	26/1374	0.0189229	3.98983e-06	0.000263562	Mcm2/Mcm5/Tex15/Recql5/Nipbl/Mcm4/Smchd1/Smc5/Nabp1/Parp1/Sfpq/Mcm7/Blm/Wrn/Gins2/Chek1/Atm/Fignl1/Rif1/Rtel1/Rbbp8/Mcm3/Trp53bp1/Shld1/Gen1/Fignl2	26			GO:0000725	0.000263562	0.0189229
GO:0048017	inositol lipid-mediated signaling	26/1374	0.0189229	0.000202859	0.0061398	Gab2/Sirt1/Ptk2/Plcb3/Plce1/Ube3a/Cat/Pld1/Pik3c2a/Pik3c3/Ogt/Plcg2/Cbl/Ptpn13/Plch1/Myo16/Car8/Rgl2/Pi4ka/Inpp5f/Reln/Prex2/Irs1/Ntrk3/Erbb4/Lime1	26			GO:0048017	0.0061398	0.0189229
GO:0010970	transport along microtubule	26/1374	0.0189229	0.000342291	0.00902641	Kif5b/Kif1a/Map2/Hspa8/Rhot1/Dync1h1/Hif1a/Ap3b1/Ift140/Copg2/Map1a/Sfpq/Rpgr/Pcm1/Spg11/Myo5a/Ttc21b/Ift88/Bicdl1/Lca5l/Dync2h1/Map1b/Kif1b/Wdr35/Ttc30a1/Ttc30b	26			GO:0010970	0.00902641	0.0189229
GO:0099111	microtubule-based transport	26/1374	0.0189229	0.000342291	0.00902641	Kif5b/Kif1a/Map2/Hspa8/Rhot1/Dync1h1/Hif1a/Ap3b1/Ift140/Copg2/Map1a/Sfpq/Rpgr/Pcm1/Spg11/Myo5a/Ttc21b/Ift88/Bicdl1/Lca5l/Dync2h1/Map1b/Kif1b/Wdr35/Ttc30a1/Ttc30b	26			GO:0099111	0.00902641	0.0189229
GO:0050821	protein stabilization	26/1374	0.0189229	0.000616043	0.0139145	Cct3/Stk4/Tcf3/Hsp90aa1/Naa16/Stk3/Pim1/Cct8/Hspd1/Sec16a/March7/Nckap1/Trim44/Apbb2/Cct7/Usp9x/Pim2/Hcfc1/Ifi30/Ank2/Cct2/Morc3/Hip1/Wdr81/Naa15/Taf9	26			GO:0050821	0.0139145	0.0189229
GO:0010770	positive regulation of cell morphogenesis involved in differentiation	26/1374	0.0189229	0.00285178	0.0401289	Nin/Carmil1/Nedd9/Fn1/Plxna2/Zeb2/Dhx36/Plxnd1/Caprin2/Cyfip1/Pak3/Opa1/Cul7/Golga4/Picalm/Lrp1/Reln/Disc1/Dock5/Tubb2b/Map1b/Dock1/Ntrk3/Kalrn/Bmpr2/Bhlhb9	26			GO:0010770	0.0401289	0.0189229
GO:0050773	regulation of dendrite development	26/1374	0.0189229	0.00357318	0.0459472	Hdac2/Rtn4ip1/Plk2/Dlg5/Asap1/Arc/Nr3c1/Ube3a/Tnik/Dhx36/Ezh2/Caprin2/Cyfip1/Pak3/Nedd4/Lrrk2/Opa1/Cul7/Camsap2/Reln/Disc1/Kalrn/Rapgef2/Bhlhb9/Fat3/Syne1	26			GO:0050773	0.0459472	0.0189229
GO:0006405	RNA export from nucleus	25/1374	0.0181951	8.82924e-11	2.18419e-08	Mcm3ap/Hnrnpa2b1/Ddx39/Tpr/Ltv1/Xpo1/Nup155/Pabpn1/Rbm27/Khdrbs1/Sdad1/Nup93/Thoc2/Nup133/Nup88/Thoc6/Dhx9/Nup160/Nup107/Cpsf6/Rrs1/Xpo5/Ssb/BC005561/Zc3h11a	25			GO:0006405	2.18419e-08	0.0181951
GO:0061013	regulation of mRNA catabolic process	25/1374	0.0181951	6.82077e-06	0.000390125	Tbrg4/Mov10/Pabpc4/Pnpt1/Cnot8/Nbas/Rock2/Noct/Rock1/Vim/Myef2/Dhx36/Zc3hav1/Rbm10/Syncrip/Cnot6l/Cnot1/Ago2/Tob1/Dicer1/Tardbp/Dhx9/Tnrc6b/Tnrc6a/Hnrnpm	25			GO:0061013	0.000390125	0.0181951
GO:0034728	nucleosome organization	25/1374	0.0181951	2.23386e-05	0.00104062	Mcm3ap/Mcm2/Ctcf/Anp32e/H2afy/Kat6b/Smarca2/Nasp/Smarca1/Kat6a/Smarca5/Smarca4/Smarcc1/Arid2/Rsf1/Supt16/Ubn1/Psme4/A730008H23Rik/Spty2d1/Oip5/Smarcd2/Nap1l2/Shprh/Hist2h4	25			GO:0034728	0.00104062	0.0181951
GO:2000058	regulation of ubiquitin-dependent protein catabolic process	25/1374	0.0181951	0.000263202	0.00751282	Ubqln1/Chfr/Plk2/Rnf180/Mapk8/Ptk2/Hsp90ab1/Ube3a/Pdcl3/Map1a/Egf/Vcp/Atg7/Plk1/Smarcc1/Senp1/Ogt/Lrrk2/Bbs7/Disc1/Trim39/Ubqln2/Hipk2/Taf9/Hspa1b	25			GO:2000058	0.00751282	0.0181951
GO:0048015	phosphatidylinositol-mediated signaling	25/1374	0.0181951	0.000361834	0.00940216	Gab2/Sirt1/Ptk2/Plcb3/Plce1/Ube3a/Cat/Pik3c2a/Pik3c3/Ogt/Plcg2/Cbl/Ptpn13/Plch1/Myo16/Car8/Rgl2/Pi4ka/Inpp5f/Reln/Prex2/Irs1/Ntrk3/Erbb4/Lime1	25			GO:0048015	0.00940216	0.0181951
GO:0045931	positive regulation of mitotic cell cycle	25/1374	0.0181951	0.000877859	0.0178061	Ddx3x/Ube2c/Cul3/Tpr/H2afy/Birc5/Fbxo5/Nipbl/Lmnb1/Cdca5/Smc5/Larp7/Egf/Anp32b/Anapc5/Asns/Mad2l1/Cul4b/Phip/Cenpe/Eif4g1/Gen1/Ankrd17/Hspa2/Numa1	25			GO:0045931	0.0178061	0.0181951
GO:0035148	tube formation	25/1374	0.0181951	0.00210847	0.0332997	Luzp1/Nfib/Stk4/Apaf1/Rock2/Mthfd1/Hif1a/Stk3/Mib1/Zeb2/Nckap1/Lrp2/Tead2/Hectd1/Opa1/Cc2d2a/Mthfd1l/Dicer1/Zic5/Kdm2a/Arhgap35/Bcas3/Sox11/Cecr2/Med12	25			GO:0035148	0.0332997	0.0181951
GO:0045814	negative regulation of gene expression, epigenetic	24/1374	0.0174672	3.99259e-08	4.82361e-06	Dnmt1/H2afy/Hdac2/Sirt1/Dnmt3a/Ubtf/Smchd1/Naa40/Hells/Dnmt3b/Ezh2/Morf4l2/Smarca5/Smarca4/Resf1/Rif1/Bend3/Baz2a/Phf8/Dicer1/Tet1/Kmt2d/Atad2b/Dot1l	24			GO:0045814	4.82361e-06	0.0174672
GO:0048024	regulation of mRNA splicing, via spliceosome	24/1374	0.0174672	3.8416e-07	3.62856e-05	Hnrnpa2b1/Hnrnpl/Hspa8/Srsf6/Mbnl2/Khdrbs3/Son/Srsf7/Prpf19/Ptbp3/Khdrbs1/Sfswap/Rbm19/Rbm10/Rbmx/Rbm3/Srek1/Srsf2/Rbm42/Rbmxl1/Jmjd6/Snrnp70/Dazap1/Tia1	24			GO:0048024	3.62856e-05	0.0174672
GO:0000956	nuclear-transcribed mRNA catabolic process	24/1374	0.0174672	1.26032e-06	0.000102303	Pan2/Cnot6/Smg8/Cnot8/Nbas/Dcp1a/Eif3e/Parn/Noct/Dhx36/Smg1/Xrn1/Atm/Cnot6l/Cnot1/Ago2/Tob1/Smg6/Edc3/Upf2/Tnrc6b/Tnrc6a/Gspt1/Ssb	24			GO:0000956	0.000102303	0.0174672
GO:0006611	protein export from nucleus	24/1374	0.0174672	1.58167e-05	0.000767922	Mcm3ap/Cse1l/Hnrnpa2b1/Ddx39/Tpr/Ltv1/Xpo1/Xpo4/Nup155/Pabpn1/Hspa9/Sdad1/Nup93/Thoc2/Nup133/Nup88/Thoc6/Nup160/Nup107/Rrs1/Xpo5/Ssb/BC005561/Zc3h11a	24			GO:0006611	0.000767922	0.0174672
GO:0016482	cytosolic transport	24/1374	0.0174672	0.000341632	0.00902641	Trappc10/Kif5b/Kif1a/Map2/Vps53/Vps54/Ube2o/Gbf1/Pikfyve/Stx16/Erc1/Vps35/Dnajc13/Pik3c3/Heatr5a/Lrrk2/Gcc2/Ric1/Heatr5b/Wdr81/Snx12/Cltc/Sorl1/Kif1b	24			GO:0016482	0.00902641	0.0174672
GO:0001824	blastocyst development	24/1374	0.0174672	0.000380479	0.00952668	Txnrd3/Cul3/Ctr9/Gabpa/Xab2/Prpf19/Sf3b1/Sp3/Kdm4c/Nasp/Tjp1/Hcfc1/Chek1/Smarca4/G2e3/Cnot1/Matr3/Thoc2/Bcor/Rbbp8/Dicer1/Ncapg2/Tet1/Ccdc62	24			GO:0001824	0.00952668	0.0174672
GO:0034249	negative regulation of cellular amide metabolic process	24/1374	0.0174672	0.000380479	0.00952668	Ddx3x/Mov10/Eif2ak4/Tpr/Cpeb4/Cnot8/Rock2/Eif2s1/Rock1/Ncl/Eprs/Dhx36/Caprin2/Xrn1/Syncrip/Cnot6l/Cnot1/Ago2/Tob1/Eif4g1/Tnrc6b/Sorl1/Tnrc6a/Tia1	24			GO:0034249	0.00952668	0.0174672
GO:0000910	cytokinesis	24/1374	0.0174672	0.000857747	0.0175433	Snx9/Cul3/Cdc6/Birc5/Sept10/Rock2/Plk2/Washc5/Son/Birc6/Rock1/Ahctf1/Ect2/Plk1/Pik3r4/Pik3c3/Ccp110/Klhl13/Cul7/Kif14/Cspp1/Prpf40a/Ank3/Klhl9	24			GO:0000910	0.0175433	0.0174672
GO:0006342	chromatin silencing	23/1374	0.0167394	4.14373e-08	4.89243e-06	Dnmt1/Hdac2/Sirt1/Dnmt3a/Ubtf/Smchd1/Naa40/Hells/Dnmt3b/Ezh2/Morf4l2/Smarca5/Smarca4/Resf1/Rif1/Bend3/Baz2a/Phf8/Dicer1/Tet1/Kmt2d/Atad2b/Dot1l	23			GO:0006342	4.89243e-06	0.0167394
GO:0051983	regulation of chromosome segregation	23/1374	0.0167394	1.49248e-06	0.000116226	Cul3/Tpr/Anapc1/H2afy/Cdc6/Birc5/Dync1h1/Fbxo5/Nipbl/Cep192/Cdca5/Smc5/Ect2/Sfpq/Anapc5/Mad2l1/Rad18/Plk1/Atm/Wapl/Cenpe/Gen1/Numa1	23			GO:0051983	0.000116226	0.0167394
GO:0006275	regulation of DNA replication	23/1374	0.0167394	6.4084e-06	0.000378521	Msh6/Faf1/Msh3/Fbxo5/Wrnip1/Mapk8/Atf1/Rfc2/Smc3/Stag2/Ccna2/Pds5a/Atg7/Blm/Atr/Ccdc88a/Usp37/Dna2/Zbtb38/Smc1a/Wapl/Dhx9/Ankrd17	23			GO:0006275	0.000378521	0.0167394
GO:0017148	negative regulation of translation	23/1374	0.0167394	0.00010728	0.00359405	Ddx3x/Mov10/Eif2ak4/Tpr/Cpeb4/Cnot8/Rock2/Eif2s1/Rock1/Ncl/Eprs/Dhx36/Caprin2/Xrn1/Syncrip/Cnot6l/Cnot1/Ago2/Tob1/Eif4g1/Tnrc6b/Tnrc6a/Tia1	23			GO:0017148	0.00359405	0.0167394
GO:0031023	microtubule organizing center organization	23/1374	0.0167394	0.000224734	0.0066335	Xpo1/Rock2/4933427D14Rik/Nin/Plk2/Mapk8/Rttn/Cep192/Mark4/Plk1/Pcm1/Chek1/Ccp110/Gcc2/Pclaf/Ckap5/Cep295/C2cd3/Gen1/Bcas3/Alms1/Clasp1/Haus5	23			GO:0031023	0.0066335	0.0167394
GO:0018394	peptidyl-lysine acetylation	23/1374	0.0167394	0.00252195	0.037433	Ctcf/Kansl3/Hdac2/Sirt1/Tcf3/Rps6ka5/Kat6b/Naa40/Jade1/Prkaa2/Ruvbl1/Atg7/Hcfc1/Morf4l2/Kat6a/Chek1/Smarca4/Ogt/Jade3/Bend3/Zfp451/Taf9/Nap1l2	23			GO:0018394	0.037433	0.0167394
GO:0006282	regulation of DNA repair	22/1374	0.0160116	0.000105989	0.00357541	Cdk9/Tex15/Top2b/Sirt1/Recql5/Wrnip1/Parg/Prkdc/Smchd1/Parp1/Blm/Chek1/Fignl1/Rif1/Ubr5/Rtel1/Wdr70/Dhx9/Trp53bp1/Shld1/Nsd2/Fignl2	22			GO:0006282	0.00357541	0.0160116
GO:0031497	chromatin assembly	22/1374	0.0160116	0.000105989	0.00357541	Mcm2/Ctcf/Tpr/H2afy/Kat6b/Smchd1/Smarca2/Hells/Nasp/Smarca1/Kat6a/Smarca5/Smarca4/Rsf1/Ubn1/Baz2a/A730008H23Rik/Spty2d1/Oip5/Nap1l2/Shprh/Hist2h4	22			GO:0031497	0.00357541	0.0160116
GO:0001841	neural tube formation	22/1374	0.0160116	0.000516408	0.0121391	Luzp1/Stk4/Apaf1/Rock2/Mthfd1/Hif1a/Stk3/Mib1/Zeb2/Nckap1/Lrp2/Tead2/Hectd1/Opa1/Cc2d2a/Mthfd1l/Zic5/Kdm2a/Arhgap35/Sox11/Cecr2/Med12	22			GO:0001841	0.0121391	0.0160116
GO:1903322	positive regulation of protein modification by small protein conjugation or removal	22/1374	0.0160116	0.000880879	0.0178061	Cul3/Ubqln1/Ctr9/Cdk9/Chfr/Rnf180/Mapk8/Huwe1/Ube3a/Nmi/March7/Vcp/Plk1/Dcun1d5/Rnf111/Mycbp2/Lrrk2/Topors/Amer1/Skp2/Kdm2a/Fancm	22			GO:1903322	0.0178061	0.0160116
GO:0051170	import into nucleus	22/1374	0.0160116	0.00355435	0.0459472	Cse1l/Tpr/Hspa8/Med1/Akap1/Gli3/Nup155/Ect2/Ipo5/Heatr3/Phip/Nup93/Lrrk2/Ubr5/Nup133/Bach2/Nup88/Tardbp/Ipo11/Nup188/Nup107/Ipo7	22			GO:0051170	0.0459472	0.0160116
GO:0001838	embryonic epithelial tube formation	22/1374	0.0160116	0.0038625	0.0482043	Luzp1/Stk4/Apaf1/Rock2/Mthfd1/Hif1a/Stk3/Mib1/Zeb2/Nckap1/Lrp2/Tead2/Hectd1/Opa1/Cc2d2a/Mthfd1l/Zic5/Kdm2a/Arhgap35/Sox11/Cecr2/Med12	22			GO:0001838	0.0482043	0.0160116
GO:0031123	RNA 3'-end processing	21/1374	0.0152838	1.9066e-05	0.000908695	Ctr9/Cdk9/Ints2/Pnpt1/Pabpn1/Parn/Dhx36/Dkc1/Cpsf1/Tut4/Ints6/Tut7/Ints6l/Virma/Ints8/Pcf11/Cpsf2/Fbl/Cstf2t/Cpsf6/Ssb	21			GO:0031123	0.000908695	0.0152838
GO:0000018	regulation of DNA recombination	21/1374	0.0152838	2.25199e-05	0.00104062	Msh6/Tex15/Msh3/Rad50/Recql5/Smchd1/Pot1b/Parp1/Rad18/Blm/Wrn/Chek1/Fignl1/Rif1/Rtel1/Trp53bp1/Shld1/Nsd2/Pms2/Fignl2/Pagr1a	21			GO:0000018	0.00104062	0.0152838
GO:0051225	spindle assembly	21/1374	0.0152838	4.26507e-05	0.00167857	Tubgcp3/Tubb5/Tpr/Birc5/Mybl2/Dync1h1/Fbxo5/Washc5/Cep192/Smc3/Stag2/Plk1/Stard9/Aspm/Stag1/Smc1a/Dicer1/Cltc/Numa1/Haus5/Hspa1b	21			GO:0051225	0.00167857	0.0152838
GO:0031398	positive regulation of protein ubiquitination	21/1374	0.0152838	0.000177401	0.0055446	Cul3/Ubqln1/Ctr9/Cdk9/Chfr/Rnf180/Mapk8/Huwe1/Ube3a/Nmi/March7/Plk1/Dcun1d5/Rnf111/Mycbp2/Lrrk2/Topors/Amer1/Skp2/Kdm2a/Fancm	21			GO:0031398	0.0055446	0.0152838
GO:2000278	regulation of DNA biosynthetic process	21/1374	0.0152838	0.000376803	0.00952668	Cct3/Hnrnpa2b1/Map3k4/Hsp90aa1/Parn/Rfc2/Hsp90ab1/Pot1b/Cct8/Egf/Dnajc2/Cct7/Pak3/Dkc1/Chek1/Atr/Cct2/Atm/Smg6/Parp4/Bmpr2	21			GO:2000278	0.00952668	0.0152838
GO:1903364	positive regulation of cellular protein catabolic process	21/1374	0.0152838	0.00207308	0.0330357	Ubqln1/Faf1/Chfr/Hsp90aa1/Plk2/Rnf180/Mapk8/Ptk2/Egf/Vcp/Atg7/Plk1/Vps35/Lrrk2/Tmtc3/Bbs7/Lrp1/Disc1/Ubqln2/Amer1/Hspa1b	21			GO:1903364	0.0330357	0.0152838
GO:0016573	histone acetylation	21/1374	0.0152838	0.00299315	0.0413548	Ctcf/Kansl3/Sirt1/Tcf3/Rps6ka5/Kat6b/Naa40/Jade1/Ruvbl1/Atg7/Hcfc1/Morf4l2/Kat6a/Chek1/Smarca4/Ogt/Jade3/Bend3/Zfp451/Taf9/Nap1l2	21			GO:0016573	0.0413548	0.0152838
GO:1990823	response to leukemia inhibitory factor	21/1374	0.0152838	0.00299315	0.0413548	Hk2/Eps8/Mybl2/Myb/Sirt1/Gfpt2/Ubtf/Kat6b/Srsf7/Gldc/Hells/Ncl/Lrba/Sdad1/Ctbp2/Smarca5/Mga/Rif1/Bclaf1/Kdm5b/Wdr35	21			GO:1990823	0.0413548	0.0152838
GO:1990830	cellular response to leukemia inhibitory factor	21/1374	0.0152838	0.00299315	0.0413548	Hk2/Eps8/Mybl2/Myb/Sirt1/Gfpt2/Ubtf/Kat6b/Srsf7/Gldc/Hells/Ncl/Lrba/Sdad1/Ctbp2/Smarca5/Mga/Rif1/Bclaf1/Kdm5b/Wdr35	21			GO:1990830	0.0413548	0.0152838
GO:0071426	ribonucleoprotein complex export from nucleus	20/1374	0.014556	2.7212e-08	3.62478e-06	Mcm3ap/Hnrnpa2b1/Ddx39/Tpr/Ltv1/Xpo1/Nup155/Pabpn1/Sdad1/Nup93/Thoc2/Nup133/Nup88/Thoc6/Nup160/Nup107/Rrs1/Ssb/BC005561/Zc3h11a	20			GO:0071426	3.62478e-06	0.014556
GO:0071166	ribonucleoprotein complex localization	20/1374	0.014556	3.71616e-08	4.70865e-06	Mcm3ap/Hnrnpa2b1/Ddx39/Tpr/Ltv1/Xpo1/Nup155/Pabpn1/Sdad1/Nup93/Thoc2/Nup133/Nup88/Thoc6/Nup160/Nup107/Rrs1/Ssb/BC005561/Zc3h11a	20			GO:0071166	4.70865e-06	0.014556
GO:0033045	regulation of sister chromatid segregation	20/1374	0.014556	1.85267e-06	0.000135558	Cul3/Tpr/Anapc1/H2afy/Cdc6/Birc5/Fbxo5/Nipbl/Cep192/Cdca5/Smc5/Sfpq/Anapc5/Mad2l1/Plk1/Atm/Wapl/Cenpe/Gen1/Numa1	20			GO:0033045	0.000135558	0.014556
GO:1903313	positive regulation of mRNA metabolic process	20/1374	0.014556	6.46369e-06	0.000378521	Mov10/Hspa8/Pnpt1/Cnot8/Rock2/Rock1/Prpf19/Dhx36/Zc3hav1/Rbmx/Rbm3/Cnot6l/Cnot1/Ago2/Rbmxl1/Tob1/Tnrc6b/Tnrc6a/Snrnp70/Dazap1	20			GO:1903313	0.000378521	0.014556
GO:0031047	gene silencing by RNA	20/1374	0.014556	0.000336652	0.00901498	Snd1/Mov10/Hnrnpa2b1/Cnot6/Cnot8/Drosha/Nfkb1/Rbm3/Tut4/Cnot6l/Tut7/Cnot1/Ago2/Zc3h7a/Dicer1/Dhx9/Eif4g1/Tnrc6b/Tnrc6a/Xpo5	20			GO:0031047	0.00901498	0.014556
GO:0031570	DNA integrity checkpoint	20/1374	0.014556	0.000488073	0.0115778	Eif2ak4/Taok1/Top2b/Cdc6/Top2a/Prkdc/Cdc5l/Prpf19/Rint1/Blm/Plk1/Nek1/Chek1/Fem1b/Atr/Atm/Dna2/Trp53bp1/Dot1l/Ptprv	20			GO:0031570	0.0115778	0.014556
GO:0042752	regulation of circadian rhythm	20/1374	0.014556	0.000779589	0.0163305	Ppp1cc/Rock2/Top2a/Mapk8/Pspc1/Prkdc/Noct/Ddb1/Ube3a/Prkaa2/Sfpq/Ezh2/Atg7/Usp9x/Arntl2/Tardbp/Kdm5b/Phlpp1/Prkg1/Kdm2a	20			GO:0042752	0.0163305	0.014556
GO:0031109	microtubule polymerization or depolymerization	20/1374	0.014556	0.000872433	0.0177737	Tubgcp3/Map2/Taok1/Fbxo5/Nedd1/Apc2/Nav3/Nin/Mapk8/Cep192/Map1a/Eml4/Togaram1/Slain2/Tbcd/Ckap5/Camsap2/Map1b/Clasp1/Numa1	20			GO:0031109	0.0177737	0.014556
GO:0006888	ER to Golgi vesicle-mediated transport	20/1374	0.014556	0.00149257	0.0261074	Cul3/Scfd1/Sec23a/Mia2/Copg2/Sec16a/Sec23b/Vcp/Rint1/Nrbp1/Copb1/Rab33a/Copb2/Trappc8/Lrrk2/Trappc11/Sec24d/Sorl1/Sec23ip/Pgap1	20			GO:0006888	0.0261074	0.014556
GO:0007098	centrosome cycle	20/1374	0.014556	0.00149257	0.0261074	Xpo1/Rock2/4933427D14Rik/Nin/Plk2/Mapk8/Rttn/Cep192/Mark4/Plk1/Pcm1/Chek1/Ccp110/Pclaf/Ckap5/Cep295/C2cd3/Gen1/Alms1/Haus5	20			GO:0007098	0.0261074	0.014556
GO:0042177	negative regulation of protein catabolic process	20/1374	0.014556	0.00222819	0.0341458	Usp25/Hsp90ab1/Banp/Pdcl3/March7/Map1a/Mad2l1/Ophn1/Vps35/Smarcc1/Mycbp2/Senp1/Sf3b3/Ogt/Ric1/Trim39/Snx12/Mdm4/Hipk2/Taf9	20			GO:0042177	0.0341458	0.014556
GO:0007093	mitotic cell cycle checkpoint	20/1374	0.014556	0.00245368	0.0365829	Tpr/Chfr/Taok1/Top2b/Cdc6/Birc5/Top2a/Plk2/Prkdc/Cep192/Nabp1/Rint1/Mad2l1/Blm/Plk1/Chek1/Atm/Cenpe/Gen1/Ptprv	20			GO:0007093	0.0365829	0.014556
GO:0007034	vacuolar transport	20/1374	0.014556	0.00269807	0.0388268	Hspa8/Vps53/Lyst/Vps54/Vps13d/Ap3b1/Igf2r/Lars/Als2/Vcp/Vps35/Nedd4/Pik3r4/Vps13c/Gcc2/Epg5/Lrp1/Vps13a/Sorl1/Ncoa4	20			GO:0007034	0.0388268	0.014556
GO:0044839	cell cycle G2/M phase transition	20/1374	0.014556	0.00269807	0.0388268	H2afy/Taok1/Cdc6/Birc5/Fbxo5/Akap8/Lmnb1/Ccna2/Rint1/Miip/Blm/Plk1/Chek1/Atm/Taf2/Kif14/Skp2/Usp47/Hspa2/Pagr1a	20			GO:0044839	0.0388268	0.014556
GO:0051304	chromosome separation	19/1374	0.0138282	4.05386e-05	0.001648	Cul3/Tpr/Anapc1/Top2b/Cdc6/Birc5/Fbxo5/Recql5/Top2a/Cep192/Anapc5/Mad2l1/Plk1/Atm/Ncapd3/Cenpe/Gen1/Fancm/Numa1	19			GO:0051304	0.001648	0.0138282
GO:0006304	DNA modification	19/1374	0.0138282	9.16667e-05	0.00317472	Dnmt1/Ctcf/Apobec3/Dnmt3a/Hells/Parp1/Dnmt3b/Ezh2/Usp9x/Smarca4/Tet3/Ehmt1/Bend3/Ascc3/Baz2a/Alkbh3/Tet2/Tet1/Ftx	19			GO:0006304	0.00317472	0.0138282
GO:0043487	regulation of RNA stability	19/1374	0.0138282	0.000493432	0.0116517	Tbrg4/Mov10/Pabpc4/Rock2/Parn/Noct/Rock1/Vim/Myef2/Dhx36/Rbm10/Dkc1/Syncrip/Cnot6l/Smg6/Dicer1/Tardbp/Dhx9/Hnrnpm	19			GO:0043487	0.0116517	0.0138282
GO:0090305	nucleic acid phosphodiester bond hydrolysis	19/1374	0.0138282	0.000713649	0.0150471	Mov10/Apaf1/Dcp1a/Parn/Dnase1l2/Xrn2/Nol9/Dffa/Dis3l/Xrn1/Ago2/Dna2/Aifm1/Edc3/Dicer1/Cpsf2/Cstf2t/Cpsf6/Rrs1	19			GO:0090305	0.0150471	0.0138282
GO:1905269	positive regulation of chromatin organization	19/1374	0.0138282	0.000803771	0.0166447	Dnmt1/Ctr9/Tpr/Cdk9/Myb/Sirt1/Rps6ka5/Nipbl/Paxbp1/Akap8/Dnmt3b/Resf1/Ogt/Atm/Rif1/Lrrk2/Tet1/Kdm2a/Nap1l2	19			GO:1905269	0.0166447	0.0138282
GO:0051101	regulation of DNA binding	19/1374	0.0138282	0.0035142	0.0459472	Nfib/Hdac2/Sirt1/Hspa4/Nsd1/Mapk8/Nipbl/Cdca5/Parp1/Egf/Smarca4/Rsf1/Wapl/A730008H23Rik/Hmgb2/Zfp462/Hipk2/Dot1l/Sox11	19			GO:0051101	0.0459472	0.0138282
GO:0060996	dendritic spine development	19/1374	0.0138282	0.0035142	0.0459472	Hdac2/Plk2/Dlg5/Asap1/Arc/Pak2/Nr3c1/Ube3a/Dhx36/Caprin2/Acsl4/Pak3/Lrrk2/Opa1/Reln/Disc1/Kalrn/Arid1b/Bhlhb9	19			GO:0060996	0.0459472	0.0138282
GO:0010833	telomere maintenance via telomere lengthening	18/1374	0.0131004	2.38246e-05	0.00107625	Cct3/Hnrnpa2b1/Map3k4/Rad50/Hsp90aa1/Parn/Hsp90ab1/Pot1b/Cct8/Parp1/Dhx36/Cct7/Dkc1/Atr/Cct2/Atm/Smg6/Rtel1	18			GO:0010833	0.00107625	0.0131004
GO:0044728	DNA methylation or demethylation	18/1374	0.0131004	4.1557e-05	0.001648	Dnmt1/Ctcf/Apobec3/Dnmt3a/Hells/Parp1/Dnmt3b/Ezh2/Usp9x/Smarca4/Tet3/Ehmt1/Bend3/Baz2a/Alkbh3/Tet2/Tet1/Ftx	18			GO:0044728	0.001648	0.0131004
GO:1903312	negative regulation of mRNA metabolic process	18/1374	0.0131004	4.1557e-05	0.001648	Hnrnpa2b1/Ctr9/Cdk9/Hnrnpl/Srsf6/Nbas/Noct/Srsf7/Ptbp3/Sfswap/Rbm10/Syncrip/Rbm42/Rbmxl1/Tob1/Dicer1/Tardbp/Dhx9	18			GO:1903312	0.001648	0.0131004
GO:0032204	regulation of telomere maintenance	18/1374	0.0131004	7.01387e-05	0.00260265	Cct3/Hnrnpa2b1/Map3k4/Rad50/Ylpm1/Parn/Pot1b/Cct8/Parp1/Dhx36/Cct7/Smg1/Dkc1/Atr/Cct2/Atm/Smg6/Rtel1	18			GO:0032204	0.00260265	0.0131004
GO:0007052	mitotic spindle organization	18/1374	0.0131004	0.00147781	0.0261074	Pcnt/Tpr/Birc5/Mybl2/Dync1h1/Plk2/Cep192/Smc3/Stag2/Vcp/Plk1/Stag1/Smc1a/Cenpe/Cltc/Clasp1/Numa1/Hspa1b	18			GO:0007052	0.0261074	0.0131004
GO:0007569	cell aging	18/1374	0.0131004	0.00147781	0.0261074	Top2b/Akt3/Fbxo5/Sirt1/Pnpt1/Map3k3/Plk2/Prkdc/Pot1b/Smc5/Kat6a/Wrn/Atr/Xrn1/Atm/Opa1/Morc3/Hmga2	18			GO:0007569	0.0261074	0.0131004
GO:0051208	sequestering of calcium ion	18/1374	0.0131004	0.00343497	0.0459472	Atp7b/Anxa6/Plcb3/Plce1/Itgav/P2rx7/Itpr1/Itpr2/Ank2/Plcg2/Myo5a/Ibtk/Plch1/Chd7/Itpr3/Dmd/Ryr3/Lime1	18			GO:0051208	0.0459472	0.0131004
GO:0014020	primary neural tube formation	18/1374	0.0131004	0.00378712	0.0479413	Luzp1/Apaf1/Rock2/Mthfd1/Hif1a/Zeb2/Nckap1/Lrp2/Tead2/Hectd1/Opa1/Cc2d2a/Mthfd1l/Zic5/Kdm2a/Arhgap35/Cecr2/Med12	18			GO:0014020	0.0479413	0.0131004
GO:0033047	regulation of mitotic sister chromatid segregation	17/1374	0.0123726	7.8158e-06	0.000428912	Cul3/Tpr/Anapc1/H2afy/Cdc6/Birc5/Fbxo5/Nipbl/Cep192/Smc5/Anapc5/Mad2l1/Plk1/Atm/Cenpe/Gen1/Numa1	17			GO:0033047	0.000428912	0.0123726
GO:0006513	protein monoubiquitination	17/1374	0.0123726	1.51677e-05	0.000757656	Scml2/Uhrf1/Cul3/Ctr9/Ube2o/Ddb1/Huwe1/Ube4b/Cul1/Rad18/Cul4b/Nedd4/Pcgf3/Cbl/Topors/Bcor/Fancm	17			GO:0006513	0.000757656	0.0123726
GO:0000380	alternative mRNA splicing, via spliceosome	17/1374	0.0123726	4.1555e-05	0.001648	Hnrnpl/Srsf6/Mbnl2/Srsf7/Khdrbs1/Sfpq/Sfswap/Rbm19/Rbm10/Rbmx/Srek1/Srsf2/Rbmxl1/Cdk13/Dhx9/Hnrnpa1/Hnrnpm	17			GO:0000380	0.001648	0.0123726
GO:2000779	regulation of double-strand break repair	17/1374	0.0123726	4.1555e-05	0.001648	Tex15/Top2b/Recql5/Prkdc/Smchd1/Parp1/Blm/Chek1/Fignl1/Rif1/Ubr5/Rtel1/Wdr70/Trp53bp1/Shld1/Nsd2/Fignl2	17			GO:2000779	0.001648	0.0123726
GO:1901989	positive regulation of cell cycle phase transition	17/1374	0.0123726	0.000936792	0.0183544	Ddx3x/Ube2c/Cul3/Birc5/Fbxo5/Lmnb1/Cdca5/Larp7/Anp32b/Anapc5/Ezh2/Cul4b/Cenpe/Eif4g1/Ankrd17/Hspa2/Pagr1a	17			GO:1901989	0.0183544	0.0123726
GO:0031058	positive regulation of histone modification	17/1374	0.0123726	0.00106234	0.0200686	Dnmt1/Ctr9/Cdk9/Myb/Sirt1/Rps6ka5/Nipbl/Paxbp1/Akap8/Dnmt3b/Ogt/Atm/Rif1/Lrrk2/Tet1/Kdm2a/Nap1l2	17			GO:0031058	0.0200686	0.0123726
GO:0003300	cardiac muscle hypertrophy	17/1374	0.0123726	0.00171718	0.0281412	Cdk9/Akap1/Sirt1/Rock2/Ptk2/Tomm70a/Rock1/Nr3c1/Parp1/Atp2a2/Ezh2/Ctdp1/Adk/Inpp5f/Prkg1/Myh7/Akap13	17			GO:0003300	0.0281412	0.0123726
GO:0014897	striated muscle hypertrophy	17/1374	0.0123726	0.00268255	0.0388268	Cdk9/Akap1/Sirt1/Rock2/Ptk2/Tomm70a/Rock1/Nr3c1/Parp1/Atp2a2/Ezh2/Ctdp1/Adk/Inpp5f/Prkg1/Myh7/Akap13	17			GO:0014897	0.0388268	0.0123726
GO:0014896	muscle hypertrophy	17/1374	0.0123726	0.00331334	0.0445927	Cdk9/Akap1/Sirt1/Rock2/Ptk2/Tomm70a/Rock1/Nr3c1/Parp1/Atp2a2/Ezh2/Ctdp1/Adk/Inpp5f/Prkg1/Myh7/Akap13	17			GO:0014896	0.0445927	0.0123726
GO:0019079	viral genome replication	17/1374	0.0123726	0.00331334	0.0445927	Ddx3x/Eif2ak4/Apobec3/Hspa8/Top2b/Rock2/Top2a/Ddb1/Vcp/Zc3hav1/Atg7/Resf1/Ythdc2/Eea1/Dicer1/Pi4ka/Pcbp1	17			GO:0019079	0.0445927	0.0123726
GO:0045185	maintenance of protein location	17/1374	0.0123726	0.003672	0.0471014	Hk2/Faf1/Gopc/Vps13d/Fbn2/Fbn1/Tln1/Vps13c/Topors/Hk1/Morc3/Vps13a/Sorl1/Tln2/Tnrc6a/Ank3/Syne1	17			GO:0045185	0.0471014	0.0123726
GO:0035195	gene silencing by miRNA	16/1374	0.0116448	0.000247452	0.00710228	Mov10/Hnrnpa2b1/Drosha/Nfkb1/Rbm3/Tut4/Tut7/Cnot1/Ago2/Zc3h7a/Dicer1/Dhx9/Eif4g1/Tnrc6b/Tnrc6a/Xpo5	16			GO:0035195	0.00710228	0.0116448
GO:0035194	posttranscriptional gene silencing by RNA	16/1374	0.0116448	0.000615921	0.0139145	Mov10/Hnrnpa2b1/Drosha/Nfkb1/Rbm3/Tut4/Tut7/Cnot1/Ago2/Zc3h7a/Dicer1/Dhx9/Eif4g1/Tnrc6b/Tnrc6a/Xpo5	16			GO:0035194	0.0139145	0.0116448
GO:0016441	posttranscriptional gene silencing	16/1374	0.0116448	0.000709257	0.0150391	Mov10/Hnrnpa2b1/Drosha/Nfkb1/Rbm3/Tut4/Tut7/Cnot1/Ago2/Zc3h7a/Dicer1/Dhx9/Eif4g1/Tnrc6b/Tnrc6a/Xpo5	16			GO:0016441	0.0150391	0.0116448
GO:0021954	central nervous system neuron development	16/1374	0.0116448	0.00176413	0.0285966	Nfib/Map2/Ogdh/Nin/Hsp90aa1/Ptk2/Hsp90ab1/Hprt/Zeb2/Sema3a/Atg7/Mycbp2/Atp7a/Disc1/Arhgap35/Rapgef2	16			GO:0021954	0.0285966	0.0116448
GO:0060998	regulation of dendritic spine development	16/1374	0.0116448	0.00223776	0.0341916	Hdac2/Plk2/Dlg5/Asap1/Arc/Nr3c1/Ube3a/Dhx36/Caprin2/Pak3/Lrrk2/Opa1/Reln/Disc1/Kalrn/Bhlhb9	16			GO:0060998	0.0341916	0.0116448
GO:0006334	nucleosome assembly	16/1374	0.0116448	0.0028128	0.0398161	Mcm2/H2afy/Kat6b/Smarca2/Nasp/Kat6a/Smarca5/Smarca4/Rsf1/Ubn1/A730008H23Rik/Spty2d1/Oip5/Nap1l2/Shprh/Hist2h4	16			GO:0006334	0.0398161	0.0116448
GO:0007041	lysosomal transport	16/1374	0.0116448	0.00314324	0.0427464	Hspa8/Vps53/Lyst/Vps54/Ap3b1/Igf2r/Lars/Als2/Vcp/Vps35/Nedd4/Gcc2/Epg5/Lrp1/Sorl1/Ncoa4	16			GO:0007041	0.0427464	0.0116448
GO:0006892	post-Golgi vesicle-mediated transport	16/1374	0.0116448	0.00350507	0.0459472	Myo1b/Gopc/Vps54/Scfd1/Plcb3/Gbf1/Sec16a/Nbea/Exoc4/Vps35l/Myo5a/Golga4/Sorl1/Exoc6/Ank3/Arfgef2	16			GO:0006892	0.0459472	0.0116448
GO:0043488	regulation of mRNA stability	16/1374	0.0116448	0.00350507	0.0459472	Tbrg4/Mov10/Pabpc4/Rock2/Noct/Rock1/Vim/Myef2/Dhx36/Rbm10/Syncrip/Cnot6l/Dicer1/Tardbp/Dhx9/Hnrnpm	16			GO:0043488	0.0459472	0.0116448
GO:0006406	mRNA export from nucleus	15/1374	0.010917	1.60818e-06	0.000120035	Mcm3ap/Hnrnpa2b1/Ddx39/Tpr/Nup155/Pabpn1/Nup93/Thoc2/Nup133/Nup88/Thoc6/Nup160/Nup107/BC005561/Zc3h11a	15			GO:0006406	0.000120035	0.010917
GO:0071427	mRNA-containing ribonucleoprotein complex export from nucleus	15/1374	0.010917	1.60818e-06	0.000120035	Mcm3ap/Hnrnpa2b1/Ddx39/Tpr/Nup155/Pabpn1/Nup93/Thoc2/Nup133/Nup88/Thoc6/Nup160/Nup107/BC005561/Zc3h11a	15			GO:0071427	0.000120035	0.010917
GO:0051568	histone H3-K4 methylation	15/1374	0.010917	6.83377e-06	0.000390125	Dnmt1/Ctr9/H2afy/Myb/Dnmt3b/Ash1l/Ogt/Tet3/Bend3/Ncoa6/Bcor/Tet2/Arid4a/Kmt2d/Pagr1a	15			GO:0051568	0.000390125	0.010917
GO:1904356	regulation of telomere maintenance via telomere lengthening	15/1374	0.010917	8.61469e-05	0.00304444	Cct3/Hnrnpa2b1/Map3k4/Parn/Pot1b/Cct8/Parp1/Dhx36/Cct7/Dkc1/Atr/Cct2/Atm/Smg6/Rtel1	15			GO:1904356	0.00304444	0.010917
GO:0002200	somatic diversification of immune receptors	15/1374	0.010917	0.000363685	0.00940216	Mcm3ap/Msh6/Msh3/Tcf3/Xrcc6/Prkdc/Hspd1/Atm/Rif1/Dcaf1/Trp53bp1/Shld1/Nsd2/Pms2/Pagr1a	15			GO:0002200	0.00940216	0.010917
GO:2000573	positive regulation of DNA biosynthetic process	15/1374	0.010917	0.000583988	0.0134487	Cct3/Hnrnpa2b1/Map3k4/Hsp90aa1/Parn/Rfc2/Hsp90ab1/Cct8/Egf/Cct7/Pak3/Dkc1/Atr/Cct2/Atm	15			GO:2000573	0.0134487	0.010917
GO:0046785	microtubule polymerization	15/1374	0.010917	0.000909041	0.0180937	Tubgcp3/Map2/Fbxo5/Nav3/Nin/Mapk8/Cep192/Togaram1/Slain2/Tbcd/Ckap5/Camsap2/Map1b/Clasp1/Numa1	15			GO:0046785	0.0180937	0.010917
GO:0032465	regulation of cytokinesis	15/1374	0.010917	0.00104677	0.0198466	Cul3/Cdc6/Plk2/Birc6/Ahctf1/Ect2/Plk1/Pik3r4/Pik3c3/Ccp110/Klhl13/Kif14/Cspp1/Prpf40a/Klhl9	15			GO:0032465	0.0198466	0.010917
GO:0042147	retrograde transport, endosome to Golgi	15/1374	0.010917	0.00104677	0.0198466	Trappc10/Vps53/Vps54/Ube2o/Gbf1/Pikfyve/Stx16/Erc1/Vps35/Heatr5a/Lrrk2/Gcc2/Ric1/Heatr5b/Cltc	15			GO:0042147	0.0198466	0.010917
GO:1901992	positive regulation of mitotic cell cycle phase transition	15/1374	0.010917	0.00156979	0.0267379	Ddx3x/Ube2c/Cul3/Birc5/Fbxo5/Lmnb1/Cdca5/Larp7/Anp32b/Anapc5/Cul4b/Cenpe/Eif4g1/Ankrd17/Hspa2	15			GO:1901992	0.0267379	0.010917
GO:0034502	protein localization to chromosome	15/1374	0.010917	0.00259172	0.0377368	Cct3/Ctcf/Tex15/H2afy/Nipbl/Cdca5/Cct8/Ezh2/Cct7/Plk1/Dkc1/Atr/Cct2/Stag3/Wapl	15			GO:0034502	0.0377368	0.010917
GO:0031110	regulation of microtubule polymerization or depolymerization	15/1374	0.010917	0.00291891	0.0406535	Map2/Taok1/Apc2/Nav3/Nin/Mapk8/Map1a/Eml4/Togaram1/Slain2/Tbcd/Camsap2/Map1b/Clasp1/Numa1	15			GO:0031110	0.0406535	0.010917
GO:0070988	demethylation	14/1374	0.0101892	3.27405e-05	0.00142923	Apobec3/Kdm4c/Kdm5a/Usp9x/Tet3/Alkbh3/Tet2/Phf8/Kdm5b/Kdm7a/Tet1/Kdm2a/Jmjd6/Pagr1a	14			GO:0070988	0.00142923	0.0101892
GO:0072665	protein localization to vacuole	14/1374	0.0101892	0.000100587	0.00343782	Hspa8/Vps13d/Rock2/Ap3b1/Lars/Nedd4/Pik3r4/Trappc8/Vps13c/Sh3bp4/Gcc2/Vps13a/Sorl1/Ncoa4	14			GO:0072665	0.00343782	0.0101892
GO:1905818	regulation of chromosome separation	14/1374	0.0101892	0.000151045	0.00481398	Cul3/Tpr/Anapc1/Cdc6/Birc5/Fbxo5/Cep192/Anapc5/Mad2l1/Plk1/Atm/Cenpe/Gen1/Numa1	14			GO:1905818	0.00481398	0.0101892
GO:0006278	RNA-dependent DNA biosynthetic process	14/1374	0.0101892	0.000319956	0.00867642	Cct3/Map3k4/Rad50/Hsp90aa1/Parn/Hsp90ab1/Pot1b/Cct8/Cct7/Dkc1/Atr/Cct2/Atm/Smg6	14			GO:0006278	0.00867642	0.0101892
GO:0007004	telomere maintenance via telomerase	14/1374	0.0101892	0.000319956	0.00867642	Cct3/Map3k4/Rad50/Hsp90aa1/Parn/Hsp90ab1/Pot1b/Cct8/Cct7/Dkc1/Atr/Cct2/Atm/Smg6	14			GO:0007004	0.00867642	0.0101892
GO:0002562	somatic diversification of immune receptors via germline recombination within a single locus	14/1374	0.0101892	0.000381434	0.00952668	Msh6/Msh3/Tcf3/Xrcc6/Prkdc/Hspd1/Atm/Rif1/Dcaf1/Trp53bp1/Shld1/Nsd2/Pms2/Pagr1a	14			GO:0002562	0.00952668	0.0101892
GO:0016444	somatic cell DNA recombination	14/1374	0.0101892	0.000381434	0.00952668	Msh6/Msh3/Tcf3/Xrcc6/Prkdc/Hspd1/Atm/Rif1/Dcaf1/Trp53bp1/Shld1/Nsd2/Pms2/Pagr1a	14			GO:0016444	0.00952668	0.0101892
GO:0006305	DNA alkylation	14/1374	0.0101892	0.000452723	0.0108884	Dnmt1/Ctcf/Dnmt3a/Hells/Parp1/Dnmt3b/Ezh2/Smarca4/Tet3/Ehmt1/Bend3/Baz2a/Tet1/Ftx	14			GO:0006305	0.0108884	0.0101892
GO:0006306	DNA methylation	14/1374	0.0101892	0.000452723	0.0108884	Dnmt1/Ctcf/Dnmt3a/Hells/Parp1/Dnmt3b/Ezh2/Smarca4/Tet3/Ehmt1/Bend3/Baz2a/Tet1/Ftx	14			GO:0006306	0.0108884	0.0101892
GO:0031060	regulation of histone methylation	14/1374	0.0101892	0.00100323	0.0193045	Dnmt1/Ctr9/Ctcf/H2afy/Myb/Sirt1/Nsd1/Paxbp1/Dnmt3b/Kdm4c/Ogt/Rif1/Bcor/Tet1	14			GO:0031060	0.0193045	0.0101892
GO:0071230	cellular response to amino acid stimulus	14/1374	0.0101892	0.00154737	0.0267379	Col6a1/Dnmt1/Cpeb4/Dnmt3a/Zeb1/Lars/Col5a2/Ubr1/Dnmt3b/Ipo5/Atp7a/Sh3bp4/Col16a1/Rraga	14			GO:0071230	0.0267379	0.0101892
GO:0032392	DNA geometric change	13/1374	0.00946143	4.34706e-06	0.000282287	Mcm2/Hnrnpa2b1/Rad50/Recql5/Top2a/Mcm4/Dhx36/Mcm7/Blm/Wrn/Rtel1/Ascc3/Dhx9	13			GO:0032392	0.000282287	0.00946143
GO:0043044	ATP-dependent chromatin remodeling	13/1374	0.00946143	6.04393e-06	0.000365096	Anp32e/Smarca2/Nasp/Smarca1/Smarca5/Smarca4/Smarcc1/Psme4/A730008H23Rik/Spty2d1/Cecr2/Oip5/Smarcd2	13			GO:0043044	0.000365096	0.00946143
GO:0006418	tRNA aminoacylation for protein translation	13/1374	0.00946143	1.12656e-05	0.000585249	Vars/Tars/Aars2/Lars/Farsb/Dars/Eprs/Iars2/Rars2/Gars/Kars/Aars/Iars	13			GO:0006418	0.000585249	0.00946143
GO:0043039	tRNA aminoacylation	13/1374	0.00946143	2.64447e-05	0.00117419	Vars/Tars/Aars2/Lars/Farsb/Dars/Eprs/Iars2/Rars2/Gars/Kars/Aars/Iars	13			GO:0043039	0.00117419	0.00946143
GO:0061647	histone H3-K9 modification	13/1374	0.00946143	2.64447e-05	0.00117419	Dnmt1/Myb/Sirt1/Dnmt3b/Kdm4c/Chek1/Rif1/Bend3/Arid4b/Baz2a/Zfp451/Arid4a/Nap1l2	13			GO:0061647	0.00117419	0.00946143
GO:0043038	amino acid activation	13/1374	0.00946143	3.44774e-05	0.00148025	Vars/Tars/Aars2/Lars/Farsb/Dars/Eprs/Iars2/Rars2/Gars/Kars/Aars/Iars	13			GO:0043038	0.00148025	0.00946143
GO:0044786	cell cycle DNA replication	13/1374	0.00946143	7.26223e-05	0.00265685	Mcm2/Msh6/Mcm5/Pola1/Fbxo5/Mcm4/Smc3/Stag2/Mcm7/Dna2/Rtel1/Smc1a/Mcm3	13			GO:0044786	0.00265685	0.00946143
GO:0061014	positive regulation of mRNA catabolic process	13/1374	0.00946143	7.26223e-05	0.00265685	Mov10/Pnpt1/Cnot8/Rock2/Rock1/Dhx36/Zc3hav1/Cnot6l/Cnot1/Ago2/Tob1/Tnrc6b/Tnrc6a	13			GO:0061014	0.00265685	0.00946143
GO:0000288	nuclear-transcribed mRNA catabolic process, deadenylation-dependent decay	13/1374	0.00946143	9.16571e-05	0.00317472	Pan2/Cnot6/Cnot8/Dcp1a/Parn/Noct/Dhx36/Cnot6l/Cnot1/Ago2/Tob1/Tnrc6b/Tnrc6a	13			GO:0000288	0.00317472	0.00946143
GO:0032206	positive regulation of telomere maintenance	13/1374	0.00946143	0.000142948	0.00458406	Cct3/Hnrnpa2b1/Map3k4/Rad50/Parn/Cct8/Dhx36/Cct7/Dkc1/Atr/Cct2/Atm/Rtel1	13			GO:0032206	0.00458406	0.00946143
GO:0007091	metaphase/anaphase transition of mitotic cell cycle	13/1374	0.00946143	0.000176756	0.0055446	Cul3/Tpr/Anapc1/Cdc6/Birc5/Fbxo5/Cep192/Anapc5/Mad2l1/Plk1/Atm/Cenpe/Gen1	13			GO:0007091	0.0055446	0.00946143
GO:0007062	sister chromatid cohesion	13/1374	0.00946143	0.000217203	0.00644783	H2afy/Nipbl/Cdca5/Smc5/Smc3/Stag2/Sfpq/Pds5a/Pds5b/Stag3/Stag1/Smc1a/Wapl	13			GO:0007062	0.00644783	0.00946143
GO:0010965	regulation of mitotic sister chromatid separation	13/1374	0.00946143	0.000217203	0.00644783	Cul3/Tpr/Anapc1/Cdc6/Birc5/Fbxo5/Cep192/Anapc5/Mad2l1/Plk1/Atm/Cenpe/Gen1	13			GO:0010965	0.00644783	0.00946143
GO:0044784	metaphase/anaphase transition of cell cycle	13/1374	0.00946143	0.00026532	0.0075319	Cul3/Tpr/Anapc1/Cdc6/Birc5/Fbxo5/Cep192/Anapc5/Mad2l1/Plk1/Atm/Cenpe/Gen1	13			GO:0044784	0.0075319	0.00946143
GO:0051306	mitotic sister chromatid separation	13/1374	0.00946143	0.000389268	0.00967583	Cul3/Tpr/Anapc1/Cdc6/Birc5/Fbxo5/Cep192/Anapc5/Mad2l1/Plk1/Atm/Cenpe/Gen1	13			GO:0051306	0.00967583	0.00946143
GO:1905268	negative regulation of chromatin organization	13/1374	0.00946143	0.00066542	0.01471	Dnmt1/H2afy/Sirt1/Dnmt3b/Kdm4c/Kdm5a/Atg7/Ubr5/Bcor/Phf8/Zfp451/Tet1/Atad2b	13			GO:1905268	0.01471	0.00946143
GO:0034605	cellular response to heat	13/1374	0.00946143	0.000929141	0.0183544	Tpr/Hspa8/Eif2s1/Hsp90aa1/Hspa9/Dhx36/Vcp/Rbbp7/Dhx9/Myof/Hspa2/Zfp976/Hspa1b	13			GO:0034605	0.0183544	0.00946143
GO:0051785	positive regulation of nuclear division	13/1374	0.00946143	0.00342759	0.0459472	Ube2c/Cul3/H2afy/Birc5/Fbxo5/Nipbl/Cdca5/Smc5/Egf/Anapc5/Phip/Cenpe/Numa1	13			GO:0051785	0.0459472	0.00946143
GO:1904358	positive regulation of telomere maintenance via telomere lengthening	12/1374	0.00873362	1.37801e-05	0.000695026	Cct3/Hnrnpa2b1/Map3k4/Parn/Cct8/Dhx36/Cct7/Dkc1/Atr/Cct2/Atm/Rtel1	12			GO:1904358	0.000695026	0.00873362
GO:0010569	regulation of double-strand break repair via homologous recombination	12/1374	0.00873362	9.9713e-05	0.00343052	Tex15/Recql5/Smchd1/Parp1/Blm/Chek1/Fignl1/Rif1/Rtel1/Trp53bp1/Shld1/Fignl2	12			GO:0010569	0.00343052	0.00873362
GO:0016574	histone ubiquitination	12/1374	0.00873362	0.000201964	0.0061398	Scml2/Uhrf1/Ctr9/Cdk9/Ddb1/Huwe1/Cul4b/Pcgf3/Ubr5/Wdr70/Bcor/Kdm2a	12			GO:0016574	0.0061398	0.00873362
GO:0030071	regulation of mitotic metaphase/anaphase transition	12/1374	0.00873362	0.000311297	0.00855655	Cul3/Tpr/Cdc6/Birc5/Fbxo5/Cep192/Anapc5/Mad2l1/Plk1/Atm/Cenpe/Gen1	12			GO:0030071	0.00855655	0.00873362
GO:1902099	regulation of metaphase/anaphase transition of cell cycle	12/1374	0.00873362	0.000467061	0.0111492	Cul3/Tpr/Cdc6/Birc5/Fbxo5/Cep192/Anapc5/Mad2l1/Plk1/Atm/Cenpe/Gen1	12			GO:1902099	0.0111492	0.00873362
GO:0045840	positive regulation of mitotic nuclear division	12/1374	0.00873362	0.000978944	0.0189762	Ube2c/Cul3/H2afy/Birc5/Nipbl/Cdca5/Smc5/Egf/Anapc5/Phip/Cenpe/Numa1	12			GO:0045840	0.0189762	0.00873362
GO:0050879	multicellular organismal movement	12/1374	0.00873362	0.00116221	0.0217182	Homer1/Vps54/Tshz3/Parp1/Map1a/Itpr1/Vps35/Cacna1a/Dmd/Myh7/Myh8/Hipk2	12			GO:0050879	0.0217182	0.00873362
GO:0050881	musculoskeletal movement	12/1374	0.00873362	0.00116221	0.0217182	Homer1/Vps54/Tshz3/Parp1/Map1a/Itpr1/Vps35/Cacna1a/Dmd/Myh7/Myh8/Hipk2	12			GO:0050881	0.0217182	0.00873362
GO:0000726	non-recombinational repair	12/1374	0.00873362	0.00137301	0.0248529	Pola1/Top2b/Xrcc6/Prkdc/Smchd1/Prpf19/Rif1/Rbbp8/Trp53bp1/Shld1/Kdm2a/Nsd2	12			GO:0000726	0.0248529	0.00873362
GO:1902369	negative regulation of RNA catabolic process	12/1374	0.00873362	0.00161441	0.0269521	Nbas/Parn/Noct/Lrpprc/Dhx36/Rbm10/Dkc1/Syncrip/Tob1/Dicer1/Tardbp/Dhx9	12			GO:1902369	0.0269521	0.00873362
GO:0021695	cerebellar cortex development	12/1374	0.00873362	0.00220224	0.033848	Pcnt/Coq8b/Ogdh/Ezh2/Atg7/Usp9x/Ophn1/Aars/Atp7a/Cacna1a/Herc1/Kif14	12			GO:0021695	0.033848	0.00873362
GO:0031122	cytoplasmic microtubule organization	12/1374	0.00873362	0.00220224	0.033848	Tubgcp3/Dync1h1/Katna1/Pcm1/Ccdc88a/Fignl1/Slain2/Ift88/Camsap2/Clasp1/Numa1/Fignl2	12			GO:0031122	0.033848	0.00873362
GO:0016445	somatic diversification of immunoglobulins	12/1374	0.00873362	0.00255578	0.0376127	Mcm3ap/Msh6/Msh3/Tcf3/Prkdc/Hspd1/Rif1/Trp53bp1/Shld1/Nsd2/Pms2/Pagr1a	12			GO:0016445	0.0376127	0.00873362
GO:0043967	histone H4 acetylation	12/1374	0.00873362	0.00390163	0.0484904	Kansl3/Sirt1/Tcf3/Naa40/Jade1/Ruvbl1/Atg7/Hcfc1/Morf4l2/Ogt/Jade3/Bend3	12			GO:0043967	0.0484904	0.00873362
GO:0050686	negative regulation of mRNA processing	11/1374	0.00800582	1.60102e-05	0.000770118	Hnrnpa2b1/Ctr9/Cdk9/Hnrnpl/Srsf6/Srsf7/Ptbp3/Sfswap/Rbm10/Rbm42/Rbmxl1	11			GO:0050686	0.000770118	0.00800582
GO:0006623	protein targeting to vacuole	11/1374	0.00800582	2.26353e-05	0.00104062	Hspa8/Vps13d/Ap3b1/Lars/Nedd4/Pik3r4/Vps13c/Gcc2/Vps13a/Sorl1/Ncoa4	11			GO:0006623	0.00104062	0.00800582
GO:0032508	DNA duplex unwinding	11/1374	0.00800582	2.26353e-05	0.00104062	Mcm2/Rad50/Recql5/Top2a/Mcm4/Mcm7/Blm/Wrn/Rtel1/Ascc3/Dhx9	11			GO:0032508	0.00104062	0.00800582
GO:0072666	establishment of protein localization to vacuole	11/1374	0.00800582	0.000283045	0.00790548	Hspa8/Vps13d/Ap3b1/Lars/Nedd4/Pik3r4/Vps13c/Gcc2/Vps13a/Sorl1/Ncoa4	11			GO:0072666	0.00790548	0.00800582
GO:0000245	spliceosomal complex assembly	11/1374	0.00800582	0.000675493	0.0148694	Crnkl1/Srsf6/Luc7l3/Prpf19/Sf3b1/Ptbp2/Sfswap/Rbmx/Scaf11/Rbmxl1/Setx	11			GO:0000245	0.0148694	0.00800582
GO:0045910	negative regulation of DNA recombination	11/1374	0.00800582	0.000824316	0.0169262	Msh6/Msh3/Recql5/Smchd1/Pot1b/Rad18/Blm/Rif1/Rtel1/Trp53bp1/Shld1	11			GO:0045910	0.0169262	0.00800582
GO:0006360	transcription by RNA polymerase I	11/1374	0.00800582	0.00120385	0.0221772	H2afy/Med1/Nol11/Ubtf/Tcof1/Ncl/Smarca4/Baz2a/Wdr43/Phf8/Heatr1	11			GO:0006360	0.0221772	0.00800582
GO:0006303	double-strand break repair via nonhomologous end joining	11/1374	0.00800582	0.00171646	0.0281412	Pola1/Top2b/Xrcc6/Prkdc/Smchd1/Prpf19/Rif1/Trp53bp1/Shld1/Kdm2a/Nsd2	11			GO:0006303	0.0281412	0.00800582
GO:0001825	blastocyst formation	11/1374	0.00800582	0.00280678	0.0398161	Txnrd3/Cul3/Ctr9/Gabpa/Sf3b1/Sp3/Kdm4c/Tjp1/Cnot1/Matr3/Tet1	11			GO:0001825	0.0398161	0.00800582
GO:0032210	regulation of telomere maintenance via telomerase	11/1374	0.00800582	0.00280678	0.0398161	Cct3/Map3k4/Parn/Pot1b/Cct8/Cct7/Dkc1/Atr/Cct2/Atm/Smg6	11			GO:0032210	0.0398161	0.00800582
GO:0016447	somatic recombination of immunoglobulin gene segments	11/1374	0.00800582	0.00327437	0.0442978	Msh6/Msh3/Tcf3/Prkdc/Hspd1/Rif1/Trp53bp1/Shld1/Nsd2/Pms2/Pagr1a	11			GO:0016447	0.0442978	0.00800582
GO:0090501	RNA phosphodiester bond hydrolysis	11/1374	0.00800582	0.00327437	0.0442978	Mov10/Parn/Nol9/Dis3l/Xrn1/Ago2/Dicer1/Cpsf2/Cstf2t/Cpsf6/Rrs1	11			GO:0090501	0.0442978	0.00800582
GO:0000289	nuclear-transcribed mRNA poly(A) tail shortening	10/1374	0.00727802	7.36897e-06	0.000416107	Pan2/Cnot6/Parn/Noct/Cnot6l/Cnot1/Ago2/Tob1/Tnrc6b/Tnrc6a	10			GO:0000289	0.000416107	0.00727802
GO:0033119	negative regulation of RNA splicing	10/1374	0.00727802	3.66132e-05	0.00153392	Hnrnpa2b1/Hnrnpl/Srsf6/Srsf7/Ptbp2/Ptbp3/Sfswap/Rbm10/Rbm42/Rbmxl1	10			GO:0033119	0.00153392	0.00727802
GO:0051984	positive regulation of chromosome segregation	10/1374	0.00727802	3.66132e-05	0.00153392	Cul3/H2afy/Cdc6/Nipbl/Smc5/Sfpq/Anapc5/Rad18/Cenpe/Numa1	10			GO:0051984	0.00153392	0.00727802
GO:0006270	DNA replication initiation	10/1374	0.00727802	5.18831e-05	0.00193908	Mcm2/Mcm5/Pola1/Cdc6/Wrnip1/Mcm4/Mcm10/Ccne2/Mcm7/Mcm3	10			GO:0006270	0.00193908	0.00727802
GO:0009303	rRNA transcription	10/1374	0.00727802	5.18831e-05	0.00193908	H2afy/Nol11/Tcof1/Sirt7/Ncl/Smarca4/Gtf3c1/Polr1a/Npm3/Top1	10			GO:0009303	0.00193908	0.00727802
GO:0006356	regulation of transcription by RNA polymerase I	10/1374	0.00727802	0.000178238	0.0055446	H2afy/Med1/Nol11/Ubtf/Ncl/Smarca4/Baz2a/Wdr43/Phf8/Heatr1	10			GO:0006356	0.0055446	0.00727802
GO:0008156	negative regulation of DNA replication	10/1374	0.00727802	0.000234499	0.00680571	Msh6/Msh3/Fbxo5/Smc3/Stag2/Pds5a/Atg7/Atr/Smc1a/Wapl	10			GO:0008156	0.00680571	0.00727802
GO:0051567	histone H3-K9 methylation	10/1374	0.00727802	0.000234499	0.00680571	Dnmt1/Myb/Sirt1/Dnmt3b/Kdm4c/Rif1/Bend3/Arid4b/Baz2a/Arid4a	10			GO:0051567	0.00680571	0.00727802
GO:0045005	DNA-dependent DNA replication maintenance of fidelity	10/1374	0.00727802	0.000629247	0.0140298	Pole/Cdk9/Msh3/Blm/Wrn/Dna2/Rtel1/Gen1/Fancm/Bod1l	10			GO:0045005	0.0140298	0.00727802
GO:0060236	regulation of mitotic spindle organization	10/1374	0.00727802	0.000629247	0.0140298	Tpr/Dync1h1/Smc3/Stag2/Plk1/Stag1/Smc1a/Cltc/Numa1/Hspa1b	10			GO:0060236	0.0140298	0.00727802
GO:0030261	chromosome condensation	10/1374	0.00727802	0.000786134	0.0164015	Top2a/Nipbl/Akap8/Cdca5/Smc2/Smc4/Ncapd3/Wapl/Ncapg2/Hmga2	10			GO:0030261	0.0164015	0.00727802
GO:0033120	positive regulation of RNA splicing	10/1374	0.00727802	0.00119663	0.0221772	Hspa8/Khdrbs3/Hnrnpll/Prpf19/Rbmx/Rbm3/Rbmxl1/Setx/Snrnp70/Dazap1	10			GO:0033120	0.0221772	0.00727802
GO:0098781	ncRNA transcription	10/1374	0.00727802	0.00119663	0.0221772	H2afy/Nol11/Tcof1/Sirt7/Ncl/Smarca4/Gtf3c1/Polr1a/Npm3/Top1	10			GO:0098781	0.0221772	0.00727802
GO:0031057	negative regulation of histone modification	10/1374	0.00727802	0.00145934	0.0259632	Dnmt1/H2afy/Sirt1/Dnmt3b/Kdm4c/Kdm5a/Atg7/Ubr5/Bcor/Zfp451	10			GO:0031057	0.0259632	0.00727802
GO:0090224	regulation of spindle organization	10/1374	0.00727802	0.00145934	0.0259632	Tpr/Dync1h1/Smc3/Stag2/Plk1/Stag1/Smc1a/Cltc/Numa1/Hspa1b	10			GO:0090224	0.0259632	0.00727802
GO:0006378	mRNA polyadenylation	10/1374	0.00727802	0.00176699	0.0285966	Ctr9/Cdk9/Pnpt1/Pabpn1/Cpsf1/Virma/Pcf11/Cpsf2/Cstf2t/Cpsf6	10			GO:0006378	0.0285966	0.00727802
GO:0033046	negative regulation of sister chromatid segregation	10/1374	0.00727802	0.00176699	0.0285966	Tpr/Birc5/Fbxo5/Cep192/Mad2l1/Plk1/Atm/Wapl/Cenpe/Gen1	10			GO:0033046	0.0285966	0.00727802
GO:0018023	peptidyl-lysine trimethylation	10/1374	0.00727802	0.00212502	0.0332997	Ctr9/Sirt1/Kdm4c/Ogt/Tet3/Bend3/Ncoa6/Arid4b/Tet2/Arid4a	10			GO:0018023	0.0332997	0.00727802
GO:0031111	negative regulation of microtubule polymerization or depolymerization	10/1374	0.00727802	0.00212502	0.0332997	Map2/Taok1/Apc2/Nav3/Map1a/Eml4/Tbcd/Camsap2/Map1b/Clasp1	10			GO:0031111	0.0332997	0.00727802
GO:0043631	RNA polyadenylation	10/1374	0.00727802	0.00253917	0.0374743	Ctr9/Cdk9/Pnpt1/Pabpn1/Cpsf1/Virma/Pcf11/Cpsf2/Cstf2t/Cpsf6	10			GO:0043631	0.0374743	0.00727802
GO:0051985	negative regulation of chromosome segregation	10/1374	0.00727802	0.00253917	0.0374743	Tpr/Birc5/Fbxo5/Cep192/Mad2l1/Plk1/Atm/Wapl/Cenpe/Gen1	10			GO:0051985	0.0374743	0.00727802
GO:0042073	intraciliary transport	10/1374	0.00727802	0.00301551	0.0414434	Ift140/Rpgr/Pcm1/Ttc21b/Ift88/Lca5l/Dync2h1/Wdr35/Ttc30a1/Ttc30b	10			GO:0042073	0.0414434	0.00727802
GO:0048025	negative regulation of mRNA splicing, via spliceosome	9/1374	0.00655022	3.89336e-05	0.00160524	Hnrnpa2b1/Hnrnpl/Srsf6/Srsf7/Ptbp3/Sfswap/Rbm10/Rbm42/Rbmxl1	9			GO:0048025	0.00160524	0.00655022
GO:0010586	miRNA metabolic process	9/1374	0.00655022	0.000119387	0.00390072	Snd1/Pnpt1/Drosha/Parn/Nfkb1/Tut4/Tut7/Ago2/Dicer1	9			GO:0010586	0.00390072	0.00655022
GO:0090169	regulation of spindle assembly	9/1374	0.00655022	0.000227884	0.00668845	Tpr/Dync1h1/Smc3/Stag2/Plk1/Stag1/Smc1a/Numa1/Hspa1b	9			GO:0090169	0.00668845	0.00655022
GO:0007026	negative regulation of microtubule depolymerization	9/1374	0.00655022	0.000690613	0.0149776	Map2/Taok1/Apc2/Nav3/Map1a/Eml4/Camsap2/Map1b/Clasp1	9			GO:0007026	0.0149776	0.00655022
GO:0032212	positive regulation of telomere maintenance via telomerase	9/1374	0.00655022	0.000690613	0.0149776	Cct3/Map3k4/Parn/Cct8/Cct7/Dkc1/Atr/Cct2/Atm	9			GO:0032212	0.0149776	0.00655022
GO:1905508	protein localization to microtubule organizing center	9/1374	0.00655022	0.00111613	0.0210082	Nedd1/4933427D14Rik/Cep192/Mark4/Pcm1/Golgb1/Disc1/C2cd3/Numa1	9			GO:1905508	0.0210082	0.00655022
GO:0031114	regulation of microtubule depolymerization	9/1374	0.00655022	0.00139693	0.0251109	Map2/Taok1/Apc2/Nav3/Map1a/Eml4/Camsap2/Map1b/Clasp1	9			GO:0031114	0.0251109	0.00655022
GO:0061462	protein localization to lysosome	9/1374	0.00655022	0.00139693	0.0251109	Hspa8/Rock2/Ap3b1/Lars/Nedd4/Sh3bp4/Gcc2/Sorl1/Ncoa4	9			GO:0061462	0.0251109	0.00655022
GO:0000184	nuclear-transcribed mRNA catabolic process, nonsense-mediated decay	9/1374	0.00655022	0.00173187	0.0282926	Smg8/Nbas/Dcp1a/Eif3e/Parn/Smg1/Smg6/Upf2/Gspt1	9			GO:0000184	0.0282926	0.00655022
GO:0045841	negative regulation of mitotic metaphase/anaphase transition	9/1374	0.00655022	0.00212811	0.0332997	Tpr/Birc5/Fbxo5/Cep192/Mad2l1/Plk1/Atm/Cenpe/Gen1	9			GO:0045841	0.0332997	0.00655022
GO:0031062	positive regulation of histone methylation	9/1374	0.00655022	0.00259327	0.0377368	Dnmt1/Ctr9/Myb/Sirt1/Paxbp1/Dnmt3b/Ogt/Rif1/Tet1	9			GO:0031062	0.0377368	0.00655022
GO:1902100	negative regulation of metaphase/anaphase transition of cell cycle	9/1374	0.00655022	0.00259327	0.0377368	Tpr/Birc5/Fbxo5/Cep192/Mad2l1/Plk1/Atm/Cenpe/Gen1	9			GO:1902100	0.0377368	0.00655022
GO:2000816	negative regulation of mitotic sister chromatid separation	9/1374	0.00655022	0.00259327	0.0377368	Tpr/Birc5/Fbxo5/Cep192/Mad2l1/Plk1/Atm/Cenpe/Gen1	9			GO:2000816	0.0377368	0.00655022
GO:0045911	positive regulation of DNA recombination	9/1374	0.00655022	0.00313541	0.0427464	Parp1/Blm/Wrn/Rif1/Trp53bp1/Shld1/Nsd2/Pms2/Pagr1a	9			GO:0045911	0.0427464	0.00655022
GO:1905819	negative regulation of chromosome separation	9/1374	0.00655022	0.00313541	0.0427464	Tpr/Birc5/Fbxo5/Cep192/Mad2l1/Plk1/Atm/Cenpe/Gen1	9			GO:1905819	0.0427464	0.00655022
GO:0021955	central nervous system neuron axonogenesis	9/1374	0.00655022	0.00376297	0.0479413	Nfib/Nin/Hsp90aa1/Ptk2/Hsp90ab1/Zeb2/Atg7/Mycbp2/Arhgap35	9			GO:0021955	0.0479413	0.00655022
GO:0034067	protein localization to Golgi apparatus	8/1374	0.00582242	0.000707958	0.0150391	Arl5b/Vps13d/Gbf1/Vps13c/Gcc2/Arl5c/Vps13a/Sorl1	8			GO:0034067	0.0150391	0.00582242
GO:0000731	DNA synthesis involved in DNA repair	8/1374	0.00582242	0.000935981	0.0183544	Pola1/Pole/Rev3l/Sirt1/Wrnip1/Vcp/Wrn/Pclaf	8			GO:0000731	0.0183544	0.00582242
GO:0039694	viral RNA genome replication	8/1374	0.00582242	0.000935981	0.0183544	Top2b/Rock2/Top2a/Atg7/Resf1/Eea1/Pi4ka/Pcbp1	8			GO:0039694	0.0183544	0.00582242
GO:0034661	ncRNA catabolic process	8/1374	0.00582242	0.00121922	0.0223393	Snd1/Pnpt1/Drosha/Parn/Dis3l/Xrn1/Tut4/Dicer1	8			GO:0034661	0.0223393	0.00582242
GO:0006482	protein demethylation	8/1374	0.00582242	0.0015667	0.0267379	Kdm4c/Kdm5a/Phf8/Kdm5b/Kdm7a/Kdm2a/Jmjd6/Pagr1a	8			GO:0006482	0.0267379	0.00582242
GO:0008214	protein dealkylation	8/1374	0.00582242	0.0015667	0.0267379	Kdm4c/Kdm5a/Phf8/Kdm5b/Kdm7a/Kdm2a/Jmjd6/Pagr1a	8			GO:0008214	0.0267379	0.00582242
GO:0072395	signal transduction involved in cell cycle checkpoint	8/1374	0.00582242	0.0015667	0.0267379	Prkdc/Cdc5l/Prpf19/Rint1/Plk1/Chek1/Atm/Ptprv	8			GO:0072395	0.0267379	0.00582242
GO:0072401	signal transduction involved in DNA integrity checkpoint	8/1374	0.00582242	0.0015667	0.0267379	Prkdc/Cdc5l/Prpf19/Rint1/Plk1/Chek1/Atm/Ptprv	8			GO:0072401	0.0267379	0.00582242
GO:0072422	signal transduction involved in DNA damage checkpoint	8/1374	0.00582242	0.0015667	0.0267379	Prkdc/Cdc5l/Prpf19/Rint1/Plk1/Chek1/Atm/Ptprv	8			GO:0072422	0.0267379	0.00582242
GO:0006101	citrate metabolic process	8/1374	0.00582242	0.00198815	0.0318778	Mdh1/Ogdh/Acly/Sucla2/Idh1/Aco1/Idh2/Suclg1	8			GO:0006101	0.0318778	0.00582242
GO:0031297	replication fork processing	8/1374	0.00582242	0.00198815	0.0318778	Cdk9/Blm/Wrn/Dna2/Rtel1/Gen1/Fancm/Bod1l	8			GO:0031297	0.0318778	0.00582242
GO:0051642	centrosome localization	8/1374	0.00582242	0.00309504	0.0424241	Kif5b/Nin/Pard3/Plxna2/Mad2l1/Aspm/Akap9/Syne1	8			GO:0051642	0.0424241	0.00582242
GO:0061842	microtubule organizing center localization	8/1374	0.00582242	0.00380298	0.0479413	Kif5b/Nin/Pard3/Plxna2/Mad2l1/Aspm/Akap9/Syne1	8			GO:0061842	0.0479413	0.00582242
GO:0071539	protein localization to centrosome	8/1374	0.00582242	0.00380298	0.0479413	Nedd1/4933427D14Rik/Cep192/Mark4/Pcm1/Golgb1/Disc1/C2cd3	8			GO:0071539	0.0479413	0.00582242
GO:0000183	chromatin silencing at rDNA	7/1374	0.00509461	2.03762e-06	0.000143046	Sirt1/Ubtf/Naa40/Smarca5/Bend3/Baz2a/Phf8	7			GO:0000183	0.000143046	0.00509461
GO:0062033	positive regulation of mitotic sister chromatid segregation	7/1374	0.00509461	0.000126153	0.00409602	Cul3/H2afy/Nipbl/Smc5/Anapc5/Cenpe/Numa1	7			GO:0062033	0.00409602	0.00509461
GO:0080182	histone H3-K4 trimethylation	7/1374	0.00509461	0.000199638	0.00613679	Ctr9/Ogt/Tet3/Bend3/Ncoa6/Tet2/Arid4a	7			GO:0080182	0.00613679	0.00509461
GO:0006622	protein targeting to lysosome	7/1374	0.00509461	0.000304131	0.00840405	Hspa8/Ap3b1/Lars/Nedd4/Gcc2/Sorl1/Ncoa4	7			GO:0006622	0.00840405	0.00509461
GO:0046931	pore complex assembly	7/1374	0.00509461	0.000304131	0.00840405	Cct3/Cct8/Ahctf1/P2rx7/Nup93/Nup205/Nup107	7			GO:0046931	0.00840405	0.00509461
GO:2000104	negative regulation of DNA-dependent DNA replication	7/1374	0.00509461	0.000448347	0.0108839	Msh6/Msh3/Fbxo5/Smc3/Stag2/Atg7/Smc1a	7			GO:2000104	0.0108839	0.00509461
GO:2000773	negative regulation of cellular senescence	7/1374	0.00509461	0.000448347	0.0108839	Akt3/Fbxo5/Sirt1/Map3k3/Plk2/Prkdc/Hmga2	7			GO:2000773	0.0108839	0.00509461
GO:0046653	tetrahydrofolate metabolic process	7/1374	0.00509461	0.000642282	0.0142592	Pipox/Mthfd1/Mtr/Gart/Atic/Aldh1l1/Mthfd1l	7			GO:0046653	0.0142592	0.00509461
GO:0006541	glutamine metabolic process	7/1374	0.00509461	0.000897191	0.0179266	Cad/Gfpt2/Gls/Gmps/Ppat/Asns/Gfpt1	7			GO:0006541	0.0179266	0.00509461
GO:0035510	DNA dealkylation	7/1374	0.00509461	0.000897191	0.0179266	Apobec3/Usp9x/Tet3/Ascc3/Alkbh3/Tet2/Tet1	7			GO:0035510	0.0179266	0.00509461
GO:1901673	regulation of mitotic spindle assembly	7/1374	0.00509461	0.000897191	0.0179266	Tpr/Smc3/Stag2/Plk1/Stag1/Smc1a/Hspa1b	7			GO:1901673	0.0179266	0.00509461
GO:0006346	methylation-dependent chromatin silencing	7/1374	0.00509461	0.00122554	0.0223393	Dnmt1/Dnmt3a/Hells/Dnmt3b/Smarca4/Resf1/Tet1	7			GO:0006346	0.0223393	0.00509461
GO:0022616	DNA strand elongation	7/1374	0.00509461	0.00122554	0.0223393	Pola1/Pole/Rad50/Mcm4/Mcm7/Dna2/Mcm3	7			GO:0022616	0.0223393	0.00509461
GO:0045943	positive regulation of transcription by RNA polymerase I	7/1374	0.00509461	0.00164094	0.0271487	Nol11/Ubtf/Ncl/Smarca4/Wdr43/Phf8/Heatr1	7			GO:0045943	0.0271487	0.00509461
GO:0070199	establishment of protein localization to chromosome	7/1374	0.00509461	0.00164094	0.0271487	Cct3/H2afy/Nipbl/Cct8/Cct7/Dkc1/Cct2	7			GO:0070199	0.0271487	0.00509461
GO:0007064	mitotic sister chromatid cohesion	7/1374	0.00509461	0.00215804	0.0333661	H2afy/Nipbl/Cdca5/Smc5/Pds5a/Pds5b/Smc1a	7			GO:0007064	0.0333661	0.00509461
GO:0090344	negative regulation of cell aging	7/1374	0.00509461	0.00215804	0.0333661	Akt3/Fbxo5/Sirt1/Map3k3/Plk2/Prkdc/Hmga2	7			GO:0090344	0.0333661	0.00509461
GO:1904738	vascular associated smooth muscle cell migration	7/1374	0.00509461	0.00215804	0.0333661	Dock7/Atp7a/Myo5a/Dock4/Lrp1/Dock5/Prkg1	7			GO:1904738	0.0333661	0.00509461
GO:1904752	regulation of vascular associated smooth muscle cell migration	7/1374	0.00509461	0.00215804	0.0333661	Dock7/Atp7a/Myo5a/Dock4/Lrp1/Dock5/Prkg1	7			GO:1904752	0.0333661	0.00509461
GO:0006760	folic acid-containing compound metabolic process	7/1374	0.00509461	0.00279238	0.0398161	Pipox/Mthfd1/Mtr/Gart/Atic/Aldh1l1/Mthfd1l	7			GO:0006760	0.0398161	0.00509461
GO:0010458	exit from mitosis	7/1374	0.00509461	0.00279238	0.0398161	Ube2c/Eps8/Birc5/Cdca5/Sirt7/Ctdp1/Clasp1	7			GO:0010458	0.0398161	0.00509461
GO:0048026	positive regulation of mRNA splicing, via spliceosome	7/1374	0.00509461	0.00279238	0.0398161	Hspa8/Prpf19/Rbmx/Rbm3/Rbmxl1/Snrnp70/Dazap1	7			GO:0048026	0.0398161	0.00509461
GO:0016577	histone demethylation	7/1374	0.00509461	0.00356033	0.0459472	Kdm4c/Kdm5a/Phf8/Kdm5b/Kdm7a/Kdm2a/Pagr1a	7			GO:0016577	0.0459472	0.00509461
GO:0032647	regulation of interferon-alpha production	7/1374	0.00509461	0.00356033	0.0459472	Chuk/Hspd1/Ifih1/Nmi/Dhx36/Zc3hav1/Dhx9	7			GO:0032647	0.0459472	0.00509461
GO:0061003	positive regulation of dendritic spine morphogenesis	7/1374	0.00509461	0.00356033	0.0459472	Dhx36/Caprin2/Pak3/Opa1/Reln/Kalrn/Bhlhb9	7			GO:0061003	0.0459472	0.00509461
GO:0070076	histone lysine demethylation	7/1374	0.00509461	0.00356033	0.0459472	Kdm4c/Kdm5a/Phf8/Kdm5b/Kdm7a/Kdm2a/Pagr1a	7			GO:0070076	0.0459472	0.00509461
GO:0000727	double-strand break repair via break-induced replication	6/1374	0.00436681	8.56394e-05	0.00304444	Mcm2/Mcm5/Mcm4/Mcm7/Gins2/Mcm3	6			GO:0000727	0.00304444	0.00436681
GO:0006268	DNA unwinding involved in DNA replication	6/1374	0.00436681	0.00027635	0.00776022	Mcm2/Recql5/Mcm4/Mcm7/Blm/Wrn	6			GO:0006268	0.00776022	0.00436681
GO:0046831	regulation of RNA export from nucleus	6/1374	0.00436681	0.00027635	0.00776022	Tpr/Rbm27/Khdrbs1/Thoc2/Dhx9/Cpsf6	6			GO:0046831	0.00776022	0.00436681
GO:0006271	DNA strand elongation involved in DNA replication	6/1374	0.00436681	0.000700589	0.0149776	Pola1/Pole/Mcm4/Mcm7/Dna2/Mcm3	6			GO:0006271	0.0149776	0.00436681
GO:0007076	mitotic chromosome condensation	6/1374	0.00436681	0.000700589	0.0149776	Nipbl/Akap8/Cdca5/Smc2/Smc4/Ncapd3	6			GO:0007076	0.0149776	0.00436681
GO:0032239	regulation of nucleobase-containing compound transport	6/1374	0.00436681	0.000700589	0.0149776	Tpr/Rbm27/Khdrbs1/Thoc2/Dhx9/Cpsf6	6			GO:0032239	0.0149776	0.00436681
GO:1904814	regulation of protein localization to chromosome, telomeric region	6/1374	0.00436681	0.000700589	0.0149776	Cct3/H2afy/Cct8/Cct7/Dkc1/Cct2	6			GO:1904814	0.0149776	0.00436681
GO:0045793	positive regulation of cell size	6/1374	0.00436681	0.00150649	0.0262626	Akt3/Hsp90aa1/Hsp90ab1/Rb1cc1/Atp7a/Ogt	6			GO:0045793	0.0262626	0.00436681
GO:1900153	positive regulation of nuclear-transcribed mRNA catabolic process, deadenylation-dependent decay	6/1374	0.00436681	0.00210768	0.0332997	Dhx36/Cnot1/Ago2/Tob1/Tnrc6b/Tnrc6a	6			GO:1900153	0.0332997	0.00436681
GO:0033962	cytoplasmic mRNA processing body assembly	6/1374	0.00436681	0.00287352	0.0401289	Dync1h1/Cnot6/Noct/Cnot6l/Cnot1/Edc3	6			GO:0033962	0.0401289	0.00436681
GO:0080111	DNA demethylation	6/1374	0.00436681	0.00287352	0.0401289	Apobec3/Usp9x/Tet3/Alkbh3/Tet2/Tet1	6			GO:0080111	0.0401289	0.00436681
GO:1904754	positive regulation of vascular associated smooth muscle cell migration	6/1374	0.00436681	0.00287352	0.0401289	Dock7/Atp7a/Myo5a/Dock4/Lrp1/Dock5	6			GO:1904754	0.0401289	0.00436681
GO:0006349	regulation of gene expression by genetic imprinting	6/1374	0.00436681	0.00382977	0.0479413	Ctcf/Dnmt3a/Dnmt3b/Pcgf3/Arid4b/Arid4a	6			GO:0006349	0.0479413	0.00436681
GO:0033145	positive regulation of intracellular steroid hormone receptor signaling pathway	6/1374	0.00436681	0.00382977	0.0479413	Med1/Nr3c1/Parp1/Kmt2d/Skp2/Pagr1a	6			GO:0033145	0.0479413	0.00436681
GO:0043486	histone exchange	6/1374	0.00436681	0.00382977	0.0479413	Anp32e/Nasp/Psme4/A730008H23Rik/Spty2d1/Oip5	6			GO:0043486	0.0479413	0.00436681
GO:0140058	neuron projection arborization	6/1374	0.00436681	0.00382977	0.0479413	Mov10/Rock1/Lrp2/Sema3a/Grip1/Lrrk2	6			GO:0140058	0.0479413	0.00436681
GO:1900151	regulation of nuclear-transcribed mRNA catabolic process, deadenylation-dependent decay	6/1374	0.00436681	0.00382977	0.0479413	Dhx36/Cnot1/Ago2/Tob1/Tnrc6b/Tnrc6a	6			GO:1900151	0.0479413	0.00436681
GO:0032875	regulation of DNA endoreduplication	5/1374	0.00363901	0.000590243	0.0134487	Msh6/Fbxo5/Smc3/Stag2/Smc1a	5			GO:0032875	0.0134487	0.00363901
GO:0033182	regulation of histone ubiquitination	5/1374	0.00363901	0.000590243	0.0134487	Ctr9/Cdk9/Ubr5/Wdr70/Kdm2a	5			GO:0033182	0.0134487	0.00363901
GO:0070989	oxidative demethylation	5/1374	0.00363901	0.000590243	0.0134487	Tet3/Alkbh3/Tet2/Tet1/Jmjd6	5			GO:0070989	0.0134487	0.00363901
GO:1902415	regulation of mRNA binding	5/1374	0.00363901	0.000590243	0.0134487	Cdk9/Hnrnpl/Eif3e/Eif3c/Eif4g1	5			GO:1902415	0.0134487	0.00363901
GO:1904851	positive regulation of establishment of protein localization to telomere	5/1374	0.00363901	0.000590243	0.0134487	Cct3/Cct8/Cct7/Dkc1/Cct2	5			GO:1904851	0.0134487	0.00363901
GO:0033148	positive regulation of intracellular estrogen receptor signaling pathway	5/1374	0.00363901	0.00101075	0.0193045	Med1/Parp1/Kmt2d/Skp2/Pagr1a	5			GO:0033148	0.0193045	0.00363901
GO:0042023	DNA endoreduplication	5/1374	0.00363901	0.00101075	0.0193045	Msh6/Fbxo5/Smc3/Stag2/Smc1a	5			GO:0042023	0.0193045	0.00363901
GO:0070203	regulation of establishment of protein localization to telomere	5/1374	0.00363901	0.00101075	0.0193045	Cct3/Cct8/Cct7/Dkc1/Cct2	5			GO:0070203	0.0193045	0.00363901
GO:0000054	ribosomal subunit export from nucleus	5/1374	0.00363901	0.00161868	0.0269521	Ltv1/Xpo1/Sdad1/Nup88/Rrs1	5			GO:0000054	0.0269521	0.00363901
GO:0033750	ribosome localization	5/1374	0.00363901	0.00161868	0.0269521	Ltv1/Xpo1/Sdad1/Nup88/Rrs1	5			GO:0033750	0.0269521	0.00363901
GO:0060213	positive regulation of nuclear-transcribed mRNA poly(A) tail shortening	5/1374	0.00363901	0.00161868	0.0269521	Cnot1/Ago2/Tob1/Tnrc6b/Tnrc6a	5			GO:0060213	0.0269521	0.00363901
GO:0070202	regulation of establishment of protein localization to chromosome	5/1374	0.00363901	0.00161868	0.0269521	Cct3/Cct8/Cct7/Dkc1/Cct2	5			GO:0070202	0.0269521	0.00363901
GO:1905214	regulation of RNA binding	5/1374	0.00363901	0.00161868	0.0269521	Cdk9/Hnrnpl/Eif3e/Eif3c/Eif4g1	5			GO:1905214	0.0269521	0.00363901
GO:0016246	RNA interference	5/1374	0.00363901	0.00245764	0.0365829	Drosha/Ago2/Dicer1/Dhx9/Xpo5	5			GO:0016246	0.0365829	0.00363901
GO:0016973	poly(A)+ mRNA export from nucleus	5/1374	0.00363901	0.00245764	0.0365829	Mcm3ap/Pabpn1/Nup93/Thoc2/Zc3h11a	5			GO:0016973	0.0365829	0.00363901
GO:0071428	rRNA-containing ribonucleoprotein complex export from nucleus	5/1374	0.00363901	0.00245764	0.0365829	Ltv1/Xpo1/Sdad1/Nup88/Rrs1	5			GO:0071428	0.0365829	0.00363901
GO:1904816	positive regulation of protein localization to chromosome, telomeric region	5/1374	0.00363901	0.00245764	0.0365829	Cct3/Cct8/Cct7/Dkc1/Cct2	5			GO:1904816	0.0365829	0.00363901
GO:2001034	positive regulation of double-strand break repair via nonhomologous end joining	5/1374	0.00363901	0.00245764	0.0365829	Top2b/Prkdc/Smchd1/Rif1/Shld1	5			GO:2001034	0.0365829	0.00363901
GO:0006999	nuclear pore organization	5/1374	0.00363901	0.00357252	0.0459472	Ahctf1/Nup93/Nup205/Nup133/Nup107	5			GO:0006999	0.0459472	0.00363901
GO:0030213	hyaluronan biosynthetic process	5/1374	0.00363901	0.00357252	0.0459472	Egf/Nfkb1/Has3/Cltc/Ap2a1	5			GO:0030213	0.0459472	0.00363901
GO:0031054	pre-miRNA processing	5/1374	0.00363901	0.00357252	0.0459472	Drosha/Tut4/Tut7/Ago2/Dicer1	5			GO:0031054	0.0459472	0.00363901
GO:0033127	regulation of histone phosphorylation	5/1374	0.00363901	0.00357252	0.0459472	Cdk9/H2afy/Rps6ka5/Akap8/Atm	5			GO:0033127	0.0459472	0.00363901
GO:0060211	regulation of nuclear-transcribed mRNA poly(A) tail shortening	5/1374	0.00363901	0.00357252	0.0459472	Cnot1/Ago2/Tob1/Tnrc6b/Tnrc6a	5			GO:0060211	0.0459472	0.00363901

### Sheet: GO BP nuc bias REVIGO
term_ID	description	GeneRatio	frequency	log10 p-value	uniqueness	dispensability	representative
GO:0006397	mRNA processing	0.068	0.00561	-14.9017	0.75	0	6397
GO:0006281	DNA repair	0.066	0.02234	-12.003	0.716	0.269	6281
GO:0022613	ribonucleoprotein complex biogenesis	0.058	0.01614	-10.6294	0.768	0	22613
GO:0008380	RNA splicing	0.057	0.00413	-13.6384	0.792	0.624	8380
GO:0016569	covalent chromatin modification	0.057	0.00424	-8.8674	0.643	0.9	6338
GO:0051052	regulation of DNA metabolic process	0.057	0.00245	-8.8674	0.679	0.554	51052
GO:0034660	ncRNA metabolic process	0.055	0.03407	-7.5458	0.793	0.36	34660
GO:0016570	histone modification	0.054	0.00373	-8.0733	0.621	0.817	6338
GO:0044270	cellular nitrogen compound catabolic process	0.052	0.01045	-6.2956	0.821	0.656	44270
GO:0046700	heterocycle catabolic process	0.052	0.01044	-5.7266	0.812	0.726	44270
GO:0019439	aromatic compound catabolic process	0.052	0.01164	-5.6592	0.811	0.734	44270
GO:1901361	organic cyclic compound catabolic process	0.052	0.01164	-4.8243	0.838	0.588	1901361
GO:0033044	regulation of chromosome organization	0.05	0.00115	-9.6581	0.608	0.412	33044
GO:0010608	posttranscriptional regulation of gene expression	0.049	0.00719	-4.9778	0.741	0.351	10608
GO:0034655	nucleobase-containing compound catabolic process	0.048	0.0076	-5.6875	0.793	0.867	6401
GO:0007346	regulation of mitotic cell cycle	0.046	0.00269	-2.7355	0.656	0.85	44772
GO:0030031	cell projection assembly	0.045	0.00296	-2.2976	0.714	0.804	44782
GO:0048285	organelle fission	0.044	0.00463	-3.4627	0.727	0.591	48285
GO:0001701	in utero embryonic development	0.043	0.00056	-2.0268	0.909	0.064	1701
GO:0000377	RNA splicing, via transesterification reactions with bulged adenosine as nucleophile	0.041	0.00318	-10.6294	0.781	0.995	6397
GO:0000375	RNA splicing, via transesterification reactions	0.041	0.0032	-10.6294	0.782	0.95	6397
GO:0000398	mRNA splicing, via spliceosome	0.041	0.00315	-10.6294	0.748	0.876	6397
GO:0000280	nuclear division	0.041	0.00422	-3.7042	0.703	0.524	280
GO:0044770	cell cycle phase transition	0.041	0.00207	-3.3707	0.762	0.727	44772
GO:0010498	proteasomal protein catabolic process	0.041	0.00267	-1.9031	0.784	0.753	6401
GO:0006260	DNA replication	0.04	0.01577	-9.4913	0.751	0.684	6260
GO:0051656	establishment of organelle localization	0.04	0.0018	-1.524	0.873	0.857	33750
GO:1903311	regulation of mRNA metabolic process	0.039	0.00044	-8.9826	0.707	0.743	6397
GO:0018205	peptidyl-lysine modification	0.039	0.00355	-4.4256	0.816	0.13	18205
GO:0034470	ncRNA processing	0.039	0.02222	-4.3287	0.752	0.773	16072
GO:0044772	mitotic cell cycle phase transition	0.039	0.00201	-3.6021	0.741	0.162	44772
GO:0009896	positive regulation of catabolic process	0.039	0.00072	-2.0515	0.704	0.93	42176
GO:0031346	positive regulation of cell projection organization	0.039	0.00056	-1.4813	0.606	0.785	33044
GO:0071417	cellular response to organonitrogen compound	0.039	0.0009	-1.4423	0.923	0.614	71417
GO:0072594	establishment of protein localization to organelle	0.038	0.00492	-2.9083	0.845	0.672	72594
GO:0042176	regulation of protein catabolic process	0.038	0.00112	-2.7162	0.676	0.697	42176
GO:0007059	chromosome segregation	0.037	0.00476	-4.6524	0.886	0.031	7059
GO:0071826	ribonucleoprotein complex subunit organization	0.036	0.00377	-8.2347	0.734	0.6	71826
GO:0006310	DNA recombination	0.036	0.01641	-5.399	0.752	0.688	6310
GO:0034248	regulation of cellular amide metabolic process	0.036	0.007	-2.3793	0.734	0.378	34248
GO:0010639	negative regulation of organelle organization	0.036	0.00159	-1.9775	0.559	0.866	33044
GO:0006401	RNA catabolic process	0.035	0.00395	-7.0446	0.755	0.288	6401
GO:0044782	cilium organization	0.035	0.00112	-3.2716	0.69	0.473	44782
GO:0031331	positive regulation of cellular catabolic process	0.035	0.00058	-2.4444	0.681	0.915	42176
GO:0043161	proteasome-mediated ubiquitin-dependent protein catabolic process	0.035	0.00226	-1.6541	0.786	0.806	6401
GO:0051098	regulation of binding	0.035	0.00073	-1.5957	0.852	0.638	51098
GO:0006403	RNA localization	0.034	0.00118	-11.1092	0.906	0	6403
GO:0071103	DNA conformation change	0.034	0.0108	-8.8674	0.682	0.735	33044
GO:0031503	protein complex localization	0.034	0.00062	-5.7641	0.908	0.48	31503
GO:0006913	nucleocytoplasmic transport	0.034	0.00237	-4.2182	0.856	0.943	71426
GO:0051169	nuclear transport	0.034	0.00239	-4.2182	0.87	0.631	51169
GO:0006417	regulation of translation	0.034	0.00692	-3.1177	0.651	0.678	6417
GO:0032259	methylation	0.034	0.03103	-2.7987	0.982	0.016	32259
GO:0022618	ribonucleoprotein complex assembly	0.033	0.00364	-7.173	0.72	0.653	22618
GO:0040029	regulation of gene expression, epigenetic	0.033	0.0013	-6.7331	0.769	0.221	40029
GO:0045787	positive regulation of cell cycle	0.033	0.00107	-1.9528	0.637	0.774	75
GO:0043414	macromolecule methylation	0.032	0.01255	-3.3676	0.815	0.419	43414
GO:0010769	regulation of cell morphogenesis involved in differentiation	0.032	0.00055	-1.8225	0.628	0.572	10769
GO:0022411	cellular component disassembly	0.032	0.00423	-1.7222	0.729	0.468	22411
GO:0030900	forebrain development	0.032	0.00071	-1.4537	0.906	0.801	21695
GO:0016458	gene silencing	0.031	0.00174	-6.4663	0.662	0.305	16458
GO:0098813	nuclear chromosome segregation	0.031	0.00294	-3.9646	0.735	0.898	33044
GO:0042254	ribosome biogenesis	0.031	0.01422	-3.175	0.767	0.823	22618
GO:0016358	dendrite development	0.031	0.00049	-2.8163	0.714	0.704	44782
GO:0060271	cilium assembly	0.031	0.00104	-2.7467	0.682	0.742	44782
GO:0009895	negative regulation of catabolic process	0.031	0.00034	-2.5022	0.701	0.883	42176
GO:0051235	maintenance of location	0.031	0.00129	-2.2209	0.794	0.469	51235
GO:0051236	establishment of RNA localization	0.03	0.00101	-9.6581	0.892	0.976	50658
GO:0015931	nucleobase-containing compound transport	0.03	0.00198	-7.3569	0.921	0.604	15931
GO:0006402	mRNA catabolic process	0.03	0.00232	-5.5941	0.732	0.852	6397
GO:0006302	double-strand break repair	0.03	0.00211	-4.855	0.761	0.734	6281
GO:0031647	regulation of protein stability	0.03	0.0007	-2.7467	0.842	0.173	31647
GO:0051054	positive regulation of DNA metabolic process	0.029	0.00054	-3.3077	0.631	0.815	51053
GO:0050658	RNA transport	0.028	0.001	-8.8674	0.882	0.497	50658
GO:0050657	nucleic acid transport	0.028	0.001	-8.8674	0.912	0.899	50658
GO:2001252	positive regulation of chromosome organization	0.028	0.00026	-5.6313	0.589	0.704	33044
GO:0016072	rRNA metabolic process	0.028	0.00965	-4.4131	0.8	0.385	16072
GO:0032886	regulation of microtubule-based process	0.028	0.00067	-3.4884	0.757	0.148	32886
GO:1903320	regulation of protein modification by small protein conjugation or removal	0.028	0.00078	-3.2716	0.701	0.712	31396
GO:0034504	protein localization to nucleus	0.028	0.00129	-2.4126	0.858	0.847	72594
GO:0043087	regulation of GTPase activity	0.028	0.0051	-1.854	0.833	0.48	43087
GO:0006338	chromatin remodeling	0.027	0.00137	-8.4338	0.729	0.419	6338
GO:0090068	positive regulation of cell cycle process	0.027	0.00074	-2.5304	0.627	0.753	75
GO:0048193	Golgi vesicle transport	0.027	0.00297	-2.0268	0.933	0.23	48193
GO:0007018	microtubule-based movement	0.027	0.00287	-1.7363	0.828	0.758	32886
GO:1901987	regulation of cell cycle phase transition	0.027	0.00163	-1.5694	0.652	0.977	44772
GO:0018105	peptidyl-serine phosphorylation	0.027	0.00087	-1.4506	0.833	0.653	18105
GO:0070507	regulation of microtubule cytoskeleton organization	0.026	0.0006	-3.8646	0.585	0.745	33044
GO:0071824	protein-DNA complex subunit organization	0.026	0.00238	-3.4627	0.742	0.629	71824
GO:0031330	negative regulation of cellular catabolic process	0.026	0.00021	-2.1974	0.683	0.853	42176
GO:0048511	rhythmic process	0.026	0.00077	-1.5606	0.994	0	48511
GO:0043484	regulation of RNA splicing	0.025	0.0004	-7.0546	0.714	0.511	43484
GO:0006323	DNA packaging	0.025	0.00227	-5.3265	0.714	0.782	33044
GO:0000819	sister chromatid segregation	0.025	0.00241	-4.7526	0.585	0.787	33044
GO:0008213	protein alkylation	0.025	0.00343	-4.3222	0.828	0.418	8213
GO:0006479	protein methylation	0.025	0.00343	-4.3222	0.803	0.906	6338
GO:0007623	circadian rhythm	0.025	0.00057	-3.4884	0.989	0	7623
GO:1902275	regulation of chromatin organization	0.025	0.00069	-3.4876	0.631	0.717	6338
GO:0031396	regulation of protein ubiquitination	0.025	0.00068	-3.4219	0.698	0.365	31396
GO:2001020	regulation of response to DNA damage stimulus	0.025	0.00078	-2.7387	0.785	0.667	2001020
GO:1903362	regulation of cellular protein catabolic process	0.025	0.00062	-2.0617	0.665	0.94	42176
GO:1901990	regulation of mitotic cell cycle phase transition	0.025	0.00158	-1.7787	0.648	0.974	44772
GO:0051321	meiotic cell cycle	0.025	0.00176	-1.7787	0.782	0.621	51321
GO:1902115	regulation of organelle assembly	0.024	0.00051	-2.5679	0.627	0.736	33044
GO:0031334	positive regulation of protein complex assembly	0.024	0.00123	-1.6211	0.583	0.768	33044
GO:0016571	histone methylation	0.023	0.0011	-5.7641	0.639	0.877	6338
GO:0050684	regulation of mRNA processing	0.023	0.00035	-5.6525	0.685	0.729	6397
GO:0006261	DNA-dependent DNA replication	0.023	0.00576	-5.2644	0.758	0.607	6261
GO:0016197	endosomal transport	0.023	0.00131	-2.4111	0.941	0.211	16197
GO:0051168	nuclear export	0.022	0.00119	-4.8957	0.862	0.882	71426
GO:0051053	negative regulation of DNA metabolic process	0.022	0.00076	-3.9207	0.607	0.649	51053
GO:0071897	DNA biosynthetic process	0.022	0.00676	-3.1883	0.765	0.618	71897
GO:0000075	cell cycle checkpoint	0.022	0.00143	-2.8449	0.621	0.611	75
GO:0000723	telomere maintenance	0.021	0.00133	-4.8957	0.549	0.745	33044
GO:0032200	telomere organization	0.021	0.00133	-4.7713	0.725	0.745	33044
GO:2001251	negative regulation of chromosome organization	0.021	0.00061	-3.9347	0.56	0.864	33044
GO:0000209	protein polyubiquitination	0.021	0.00066	-2.0211	0.831	0.715	31396
GO:1903050	regulation of proteolysis involved in cellular protein catabolic process	0.021	0.00056	-1.4776	0.666	0.961	42176
GO:0051028	mRNA transport	0.02	0.00075	-6.0033	0.884	0.979	50658
GO:0006333	chromatin assembly or disassembly	0.02	0.0012	-3.5791	0.731	0.747	6338
GO:0031056	regulation of histone modification	0.02	0.00048	-3.2473	0.545	0.822	6338
GO:0000070	mitotic sister chromatid segregation	0.02	0.00192	-3.1147	0.582	0.946	33044
GO:0007088	regulation of mitotic nuclear division	0.02	0.00127	-2.9681	0.522	0.882	280
GO:0030705	cytoskeleton-dependent intracellular transport	0.02	0.00056	-2.2118	0.881	0.567	30705
GO:0007051	spindle organization	0.02	0.00083	-2.1629	0.622	0.803	33044
GO:0065004	protein-DNA complex assembly	0.02	0.002	-2.03	0.733	0.937	6338
GO:0006364	rRNA processing	0.02	0.00952	-2.0018	0.604	0.912	22618
GO:0051783	regulation of nuclear division	0.02	0.00146	-1.9654	0.604	0.892	280
GO:0021915	neural tube development	0.02	0.00038	-1.8246	0.905	0.859	1701
GO:0006473	protein acetylation	0.02	0.00181	-1.5832	0.832	0.395	6473
GO:0034968	histone lysine methylation	0.019	0.001	-4.8702	0.633	0.87	6338
GO:0018022	peptidyl-lysine methylation	0.019	0.00118	-3.9901	0.811	0.911	6338
GO:0000725	recombinational repair	0.019	0.00152	-3.5791	0.762	0.711	6281
GO:0000724	double-strand break repair via homologous recombination	0.019	0.0012	-3.5791	0.758	0.695	724
GO:0048017	inositol lipid-mediated signaling	0.019	0.00066	-2.2118	0.798	0.42	48017
GO:0010970	transport along microtubule	0.019	0.00051	-2.0445	0.744	0.671	10970
GO:0099111	microtubule-based transport	0.019	0.00051	-2.0445	0.801	0.771	10970
GO:0050821	protein stabilization	0.019	0.00045	-1.8565	0.846	0.437	50821
GO:0006405	RNA export from nucleus	0.018	0.00071	-7.6607	0.838	0.975	50658
GO:0061013	regulation of mRNA catabolic process	0.018	0.0001	-3.4088	0.667	0.897	6397
GO:0034728	nucleosome organization	0.018	0.00129	-2.9827	0.728	0.751	6338
GO:2000058	regulation of protein ubiquitination involved in ubiquitin-dependent protein catabolic process	0.018	9e-05	-2.1242	0.671	0.859	31396
GO:0048015	phosphatidylinositol-mediated signaling	0.018	0.00061	-2.0268	0.799	0.379	48015
GO:0045931	positive regulation of mitotic cell cycle	0.018	0.00051	-1.7494	0.639	0.924	75
GO:0035148	tube formation	0.018	0.00033	-1.4776	0.913	0.529	35148
GO:0045814	negative regulation of gene expression, epigenetic	0.017	0.00089	-5.3166	0.697	0.942	6338
GO:0006342	chromatin silencing	0.017	0.00087	-5.3105	0.511	0.729	6338
GO:0048024	regulation of mRNA splicing, via spliceosome	0.017	0.00025	-4.4403	0.68	0.95	6397
GO:0000956	nuclear-transcribed mRNA catabolic process	0.017	0.00137	-3.9901	0.739	0.871	6397
GO:0051983	regulation of chromosome segregation	0.017	0.00098	-3.9347	0.74	0.821	33044
GO:0006275	regulation of DNA replication	0.017	0.00116	-3.4219	0.651	0.86	51053
GO:0006611	protein export from nucleus	0.017	0.0002	-3.1147	0.859	0.869	71426
GO:0017148	negative regulation of translation	0.017	0.0009	-2.4444	0.635	0.822	6417
GO:0031023	microtubule organizing center organization	0.017	0.00061	-2.1783	0.684	0.785	33044
GO:0016482	cytosolic transport	0.017	0.00076	-2.0445	0.879	0.579	16482
GO:0001824	blastocyst development	0.017	0.00012	-2.0211	0.916	0.8	1701
GO:0034249	negative regulation of cellular amide metabolic process	0.017	0.00092	-2.0211	0.696	0.824	6417
GO:0000910	cytokinesis	0.017	0.00315	-1.7559	0.755	0.754	44772
GO:0018394	peptidyl-lysine acetylation	0.017	0.00144	-1.4267	0.818	0.963	6473
GO:0031497	chromatin assembly	0.016	0.00103	-2.4467	0.672	0.739	6338
GO:0006282	regulation of DNA repair	0.016	0.00057	-2.4467	0.651	0.878	724
GO:0001841	neural tube formation	0.016	0.00023	-1.9158	0.907	0.833	1701
GO:1903322	positive regulation of protein modification by small protein conjugation or removal	0.016	0.00049	-1.7494	0.66	0.96	31396
GO:0071426	ribonucleoprotein complex export from nucleus	0.015	0.00097	-5.4407	0.859	0.201	71426
GO:0071166	ribonucleoprotein complex localization	0.015	0.00097	-5.3271	0.881	0.549	71166
GO:0033045	regulation of sister chromatid segregation	0.015	0.00088	-3.8679	0.506	0.936	33044
GO:1903313	positive regulation of mRNA metabolic process	0.015	0.00013	-3.4219	0.669	0.912	6397
GO:0031123	RNA 3'-end processing	0.015	0.00145	-3.0416	0.807	0.568	31123
GO:0000018	regulation of DNA recombination	0.015	0.00045	-2.9827	0.677	0.805	51053
GO:0051225	spindle assembly	0.015	0.00046	-2.7751	0.623	0.77	33044
GO:0031398	positive regulation of protein ubiquitination	0.015	0.00045	-2.2561	0.66	0.955	31396
GO:0031047	gene silencing by RNA	0.015	0.00089	-2.045	0.669	0.901	6338
GO:2000278	regulation of DNA biosynthetic process	0.015	0.00029	-2.0211	0.68	0.782	51053
GO:0031570	DNA integrity checkpoint	0.015	0.00083	-1.9364	0.629	0.878	75
GO:0042752	regulation of circadian rhythm	0.015	0.00028	-1.787	0.855	0.915	7623
GO:0031109	microtubule polymerization or depolymerization	0.015	0.0007	-1.7502	0.681	0.811	33044
GO:0006888	ER to Golgi vesicle-mediated transport	0.015	0.00125	-1.5832	0.873	0.716	48193
GO:0007098	centrosome cycle	0.015	0.00038	-1.5832	0.638	0.761	33044
GO:1903364	positive regulation of cellular protein catabolic process	0.015	0.00038	-1.481	0.635	0.944	42176
GO:0042177	negative regulation of protein catabolic process	0.015	0.00025	-1.4667	0.647	0.951	42176
GO:0007093	mitotic cell cycle checkpoint	0.015	0.00098	-1.4367	0.61	0.933	75
GO:0051304	chromosome separation	0.014	0.00123	-2.783	0.75	0.836	33044
GO:0006304	DNA modification	0.014	0.00339	-2.4983	0.745	0.573	6304
GO:0043487	regulation of RNA stability	0.014	0.00021	-1.9336	0.77	0.728	6417
GO:0090305	nucleic acid phosphodiester bond hydrolysis	0.014	0.02271	-1.8225	0.819	0.319	90305
GO:1905269	positive regulation of chromatin organization	0.014	0.00028	-1.7787	0.602	0.921	6338
GO:0010833	telomere maintenance via telomere lengthening	0.013	0.00025	-2.9681	0.59	0.886	33044
GO:1903312	negative regulation of mRNA metabolic process	0.013	9e-05	-2.783	0.662	0.892	6397
GO:0044728	DNA methylation or demethylation	0.013	0.00202	-2.783	0.747	0.544	44728
GO:0032204	regulation of telomere maintenance	0.013	0.00021	-2.5846	0.509	0.878	33044
GO:0007052	mitotic spindle organization	0.013	0.00049	-1.5832	0.614	0.925	33044
GO:0007569	cell aging	0.013	0.00049	-1.5832	0.866	0.763	2001020
GO:0033047	regulation of mitotic sister chromatid segregation	0.012	0.00084	-3.3676	0.501	0.981	33044
GO:0006513	protein monoubiquitination	0.012	0.00016	-3.1205	0.845	0.652	6513
GO:0000380	alternative mRNA splicing, via spliceosome	0.012	0.00021	-2.783	0.788	0.701	6397
GO:2000779	regulation of double-strand break repair	0.012	0.00015	-2.783	0.672	0.791	724
GO:0035195	gene silencing by miRNA	0.012	0.0002	-2.1486	0.638	0.899	6417
GO:0035194	posttranscriptional gene silencing by RNA	0.012	0.00028	-1.8565	0.682	0.972	6417
GO:0016441	posttranscriptional gene silencing	0.012	0.0003	-1.8228	0.683	0.875	6338
GO:1901989	positive regulation of cell cycle phase transition	0.012	0.00027	-1.7363	0.643	0.886	75
GO:0031058	positive regulation of histone modification	0.012	0.00023	-1.6975	0.529	0.91	6338
GO:0003300	cardiac muscle hypertrophy	0.012	9e-05	-1.5507	0.96	0.435	3300
GO:0021954	central nervous system neuron development	0.012	0.00017	-1.5437	0.86	0.723	44782
GO:0060998	regulation of dendritic spine development	0.012	9e-05	-1.4661	0.647	0.794	33044
GO:0006406	mRNA export from nucleus	0.011	0.00056	-3.9207	0.759	0.961	71426
GO:0071427	mRNA-containing ribonucleoprotein complex export from nucleus	0.011	0.00056	-3.9207	0.863	0.961	71426
GO:0051568	histone H3-K4 methylation	0.011	0.00022	-3.4088	0.664	0.889	6338
GO:1904356	regulation of telomere maintenance via telomere lengthening	0.011	0.00017	-2.5165	0.512	0.946	33044
GO:0002200	somatic diversification of immune receptors	0.011	0.00014	-2.0268	0.917	0.7	2562
GO:2000573	positive regulation of DNA biosynthetic process	0.011	0.00017	-1.8713	0.645	0.843	33044
GO:0046785	microtubule polymerization	0.011	0.00059	-1.7425	0.652	0.783	33044
GO:0032465	regulation of cytokinesis	0.011	0.00064	-1.7023	0.675	0.79	75
GO:0042147	retrograde transport, endosome to Golgi	0.011	0.00055	-1.7023	0.879	0.671	42147
GO:1901992	positive regulation of mitotic cell cycle phase transition	0.011	0.00026	-1.5729	0.641	0.895	75
GO:0034502	protein localization to chromosome	0.011	0.00026	-1.4232	0.871	0.748	72594
GO:0070988	demethylation	0.01	0.00037	-2.8449	0.95	0.062	70988
GO:0072665	protein localization to vacuole	0.01	0.00042	-2.4637	0.867	0.775	72594
GO:0007004	telomere maintenance via telomerase	0.01	0.00022	-2.0617	0.584	0.971	33044
GO:0006278	RNA-dependent DNA biosynthetic process	0.01	0.0011	-2.0617	0.785	0.512	6278
GO:0016444	somatic cell DNA recombination	0.01	0.00013	-2.0211	0.815	0.427	16444
GO:0002562	somatic diversification of immune receptors via germline recombination within a single locus	0.01	0.00012	-2.0211	0.757	0.497	2562
GO:0006305	DNA alkylation	0.01	0.0019	-1.963	0.748	0.909	44728
GO:0006306	DNA methylation	0.01	0.0019	-1.963	0.732	0.909	44728
GO:0031060	regulation of histone methylation	0.01	0.0002	-1.7143	0.556	0.901	6338
GO:0071230	cellular response to amino acid stimulus	0.01	0.00019	-1.5729	0.929	0.862	71417
GO:0032392	DNA geometric change	0.009	0.00596	-3.5493	0.694	0.861	33044
GO:0043044	ATP-dependent chromatin remodeling	0.009	0.00046	-3.4376	0.747	0.697	43044
GO:0006418	tRNA aminoacylation for protein translation	0.009	0.01099	-3.2327	0.688	0.785	16072
GO:1904358	positive regulation of telomere maintenance via telomere lengthening	0.009	0.0001	-3.158	0.493	0.837	33044
GO:0043039	tRNA aminoacylation	0.009	0.01124	-2.9303	0.73	0.986	16072
GO:0061647	histone H3-K9 modification	0.009	0.00017	-2.9303	0.686	0.65	61647
GO:0043038	amino acid activation	0.009	0.01124	-2.8297	0.824	0.19	43038
GO:0061014	positive regulation of mRNA catabolic process	0.009	7e-05	-2.5756	0.634	0.881	6397
GO:0044786	cell cycle DNA replication	0.009	0.00044	-2.5756	0.641	0.717	6270
GO:0000288	nuclear-transcribed mRNA catabolic process, deadenylation-dependent decay	0.009	0.00051	-2.4983	0.753	0.814	289
GO:0010569	regulation of double-strand break repair via homologous recombination	0.009	7e-05	-2.4646	0.681	0.811	724
GO:0032206	positive regulation of telomere maintenance	0.009	0.00014	-2.3388	0.488	0.96	33044
GO:0007091	metaphase/anaphase transition of mitotic cell cycle	0.009	0.00074	-2.2561	0.502	0.998	33044
GO:0016574	histone ubiquitination	0.009	0.00017	-2.2118	0.674	0.655	16574
GO:0010965	regulation of mitotic sister chromatid separation	0.009	0.00074	-2.1906	0.504	0.996	33044
GO:0007062	sister chromatid cohesion	0.009	0.00098	-2.1906	0.606	0.897	33044
GO:0044784	metaphase/anaphase transition of cell cycle	0.009	0.00075	-2.1231	0.508	0.985	33044
GO:0030071	regulation of mitotic metaphase/anaphase transition	0.009	0.00073	-2.0677	0.502	0.984	33044
GO:0051306	mitotic sister chromatid separation	0.009	0.00075	-2.0143	0.599	0.879	33044
GO:1902099	regulation of metaphase/anaphase transition of cell cycle	0.009	0.00074	-1.9528	0.507	0.997	33044
GO:1905268	negative regulation of chromatin organization	0.009	0.00025	-1.8324	0.594	0.913	6338
GO:0034605	cellular response to heat	0.009	0.00041	-1.7363	0.918	0.589	34605
GO:0045840	positive regulation of mitotic nuclear division	0.009	0.00017	-1.7218	0.54	0.861	75
GO:0050881	musculoskeletal movement	0.009	9e-05	-1.6632	0.931	0.469	50881
GO:0050879	multicellular organismal movement	0.009	0.0001	-1.6632	0.93	0.469	50879
GO:0000726	non-recombinational repair	0.009	0.0005	-1.6046	0.782	0.642	726
GO:1902369	negative regulation of RNA catabolic process	0.009	3e-05	-1.5694	0.663	0.752	42176
GO:0021695	cerebellar cortex development	0.009	0.00011	-1.4705	0.915	0.495	21695
GO:0031122	cytoplasmic microtubule organization	0.009	0.00026	-1.4705	0.699	0.641	31122
GO:0016445	somatic diversification of immunoglobulins	0.009	0.0001	-1.4247	0.916	0.98	2562
GO:0050686	negative regulation of mRNA processing	0.008	6e-05	-3.1134	0.655	0.876	6397
GO:0032508	DNA duplex unwinding	0.008	0.0059	-2.9827	0.694	0.874	33044
GO:0006623	protein targeting to vacuole	0.008	0.00039	-2.9827	0.856	0.771	72594
GO:0072666	establishment of protein localization to vacuole	0.008	0.0004	-2.1021	0.862	0.991	72594
GO:0000245	spliceosomal complex assembly	0.008	0.00043	-1.8277	0.609	0.832	22618
GO:0045910	negative regulation of DNA recombination	0.008	0.00026	-1.7714	0.624	0.873	51053
GO:0006360	transcription from RNA polymerase I promoter	0.008	0.00051	-1.6541	0.836	0.242	6360
GO:0006303	double-strand break repair via nonhomologous end joining	0.008	0.00044	-1.5507	0.775	0.851	724
GO:0000289	nuclear-transcribed mRNA poly(A) tail shortening	0.007	0.00018	-3.3808	0.767	0.695	289
GO:0051984	positive regulation of chromosome segregation	0.007	0.00017	-2.8142	0.705	0.169	51984
GO:0033119	negative regulation of RNA splicing	0.007	6e-05	-2.8142	0.682	0.62	33119
GO:0048025	negative regulation of mRNA splicing, via spliceosome	0.007	4e-05	-2.7945	0.655	0.947	6397
GO:0009303	rRNA transcription	0.007	0.00022	-2.7124	0.834	0.5	9303
GO:0006270	DNA replication initiation	0.007	0.00141	-2.7124	0.775	0.697	6270
GO:0010586	miRNA metabolic process	0.007	4e-05	-2.4089	0.859	0.446	10586
GO:0006356	regulation of transcription from RNA polymerase I promoter	0.007	0.00023	-2.2561	0.746	0.264	6356
GO:0090169	regulation of spindle assembly	0.007	7e-05	-2.1747	0.569	0.859	33044
GO:0051567	histone H3-K9 methylation	0.007	0.0001	-2.1671	0.679	0.72	80182
GO:0008156	negative regulation of DNA replication	0.007	0.00032	-2.1671	0.618	0.883	51053
GO:0060236	regulation of mitotic spindle organization	0.007	0.00014	-1.8529	0.55	0.954	33044
GO:0045005	DNA-dependent DNA replication maintenance of fidelity	0.007	0.00034	-1.8529	0.794	0.705	6270
GO:0007026	negative regulation of microtubule depolymerization	0.007	5e-05	-1.8246	0.577	0.845	33044
GO:0032212	positive regulation of telomere maintenance via telomerase	0.007	0.0001	-1.8246	0.491	0.969	33044
GO:0030261	chromosome condensation	0.007	0.00108	-1.7851	0.725	0.886	6338
GO:1905508	protein localization to microtubule organizing center	0.007	0.00012	-1.6776	0.876	0.709	72594
GO:0098781	ncRNA transcription	0.007	0.00045	-1.6541	0.827	0.528	98781
GO:0033120	positive regulation of RNA splicing	0.007	7e-05	-1.6541	0.688	0.81	33119
GO:0031114	regulation of microtubule depolymerization	0.007	6e-05	-1.6001	0.616	0.942	33044
GO:0061462	protein localization to lysosome	0.007	5e-05	-1.6001	0.877	0.879	72594
GO:0090224	regulation of spindle organization	0.007	0.00015	-1.5856	0.559	0.9	33044
GO:0031057	negative regulation of histone modification	0.007	0.00013	-1.5856	0.533	0.878	6338
GO:0000184	nuclear-transcribed mRNA catabolic process, nonsense-mediated decay	0.007	0.0003	-1.5483	0.761	0.84	289
GO:0006378	mRNA polyadenylation	0.007	0.00044	-1.5437	0.787	0.742	6397
GO:0033046	negative regulation of sister chromatid segregation	0.007	0.0005	-1.5437	0.483	0.993	33044
GO:0045841	negative regulation of mitotic metaphase/anaphase transition	0.007	0.00046	-1.4776	0.477	0.941	33044
GO:0031111	negative regulation of microtubule polymerization or depolymerization	0.007	7e-05	-1.4776	0.582	0.87	33044
GO:0018023	peptidyl-lysine trimethylation	0.007	0.00015	-1.4776	0.831	0.745	80182
GO:0043631	RNA polyadenylation	0.007	0.00057	-1.4263	0.847	0.244	43631
GO:0051985	negative regulation of chromosome segregation	0.007	0.0005	-1.4263	0.679	0.947	33044
GO:1902100	negative regulation of metaphase/anaphase transition of cell cycle	0.007	0.00046	-1.4232	0.486	0.941	33044
GO:2000816	negative regulation of mitotic sister chromatid separation	0.007	0.00046	-1.4232	0.479	0.991	33044
GO:0031062	positive regulation of histone methylation	0.007	9e-05	-1.4232	0.541	0.925	6338
GO:0034067	protein localization to Golgi apparatus	0.006	0.00031	-1.8228	0.87	0.757	72594
GO:0039694	viral RNA genome replication	0.006	6e-05	-1.7363	0.865	0.208	39694
GO:0000731	DNA synthesis involved in DNA repair	0.006	0.00019	-1.7363	0.784	0.645	731
GO:0034661	ncRNA catabolic process	0.006	0.00062	-1.6509	0.769	0.75	6401
GO:0006482	protein demethylation	0.006	0.00019	-1.5729	0.806	0.889	70989
GO:0008214	protein dealkylation	0.006	0.00019	-1.5729	0.857	0.332	8214
GO:0072401	signal transduction involved in DNA integrity checkpoint	0.006	8e-05	-1.5729	0.655	0.977	75
GO:0072395	signal transduction involved in cell cycle checkpoint	0.006	0.0001	-1.5729	0.652	0.763	75
GO:0072422	signal transduction involved in DNA damage checkpoint	0.006	8e-05	-1.5729	0.643	0.752	75
GO:0031297	replication fork processing	0.006	0.00017	-1.4965	0.802	0.437	31297
GO:0006101	citrate metabolic process	0.006	0.00472	-1.4965	0.862	0.45	6101
GO:0000183	chromatin silencing at rDNA	0.005	0.00016	-3.8445	0.555	0.888	6338
GO:0080182	histone H3-K4 trimethylation	0.005	5e-05	-2.2121	0.69	0.602	80182
GO:0046931	pore complex assembly	0.005	6e-05	-2.0755	0.783	0.45	46931
GO:0006622	protein targeting to lysosome	0.005	4e-05	-2.0755	0.873	0.867	72594
GO:2000104	negative regulation of DNA-dependent DNA replication	0.005	0.00027	-1.9632	0.616	0.779	51053
GO:2000773	negative regulation of cellular senescence	0.005	2e-05	-1.9632	0.721	0.701	2001020
GO:0046653	tetrahydrofolate metabolic process	0.005	0.00251	-1.8459	0.816	0.455	46653
GO:1901673	regulation of mitotic spindle assembly	0.005	5e-05	-1.7465	0.565	0.907	33044
GO:0035510	DNA dealkylation	0.005	0.00035	-1.7465	0.774	0.8	44728
GO:0006541	glutamine metabolic process	0.005	0.00472	-1.7465	0.835	0.553	6541
GO:0006346	methylation-dependent chromatin silencing	0.005	4e-05	-1.6509	0.546	0.819	6338
GO:0022616	DNA strand elongation	0.005	0.00041	-1.6509	0.808	0.469	22616
GO:0045943	positive regulation of transcription from RNA polymerase I promoter	0.005	0.00013	-1.5663	0.705	0.873	6356
GO:0070199	establishment of protein localization to chromosome	0.005	6e-05	-1.5663	0.872	0.817	1904814
GO:0007064	mitotic sister chromatid cohesion	0.005	0.00049	-1.4767	0.611	0.851	33044
GO:1904752	regulation of vascular associated smooth muscle cell migration	0.005	2e-05	-1.4767	0.79	0.456	1904752
GO:1904738	vascular associated smooth muscle cell migration	0.005	2e-05	-1.4767	0.872	0.855	1904752
GO:0090344	negative regulation of cell aging	0.005	5e-05	-1.4767	0.744	0.891	2001020
GO:0000727	double-strand break repair via break-induced replication	0.004	0.00013	-2.5165	0.788	0.827	724
GO:0046831	regulation of RNA export from nucleus	0.004	4e-05	-2.1101	0.747	0.811	50658
GO:0006268	DNA unwinding involved in DNA replication	0.004	0.00058	-2.1101	0.606	0.732	6270
GO:1902415	regulation of mRNA binding	0.004	1e-05	-1.8713	0.88	0	1902415
GO:0070989	oxidative demethylation	0.004	0.00011	-1.8713	0.949	0.092	70989
GO:0033182	regulation of histone ubiquitination	0.004	5e-05	-1.8713	0.589	0.831	31396
GO:1904851	positive regulation of establishment of protein localization to telomere	0.004	2e-05	-1.8713	0.725	0.915	1904814
GO:0032875	regulation of DNA endoreduplication	0.004	4e-05	-1.8713	0.587	0.832	51053
GO:0007076	mitotic chromosome condensation	0.004	0.00035	-1.8246	0.615	0.831	33044
GO:1904814	regulation of protein localization to chromosome, telomeric region	0.004	3e-05	-1.8246	0.764	0.439	1904814
GO:0032239	regulation of nucleobase-containing compound transport	0.004	5e-05	-1.8246	0.803	0.738	50658
GO:0006271	DNA strand elongation involved in DNA replication	0.004	0.0004	-1.8246	0.792	0.712	6270
GO:0033148	positive regulation of intracellular estrogen receptor signaling pathway	0.004	2e-05	-1.7143	0.779	0.416	33148
GO:0070203	regulation of establishment of protein localization to telomere	0.004	2e-05	-1.7143	0.766	0.981	1904814
GO:0042023	DNA endoreduplication	0.004	7e-05	-1.7143	0.675	0.57	42023
GO:0045793	positive regulation of cell size	0.004	4e-05	-1.5807	0.738	0.375	45793
GO:0060213	positive regulation of nuclear-transcribed mRNA poly(A) tail shortening	0.004	4e-05	-1.5694	0.644	0.932	6397
GO:0000054	ribosomal subunit export from nucleus	0.004	0.00037	-1.5694	0.704	0.933	71426
GO:0070202	regulation of establishment of protein localization to chromosome	0.004	3e-05	-1.5694	0.766	0.785	1904814
GO:0033750	ribosome localization	0.004	0.00037	-1.5694	0.885	0.513	33750
GO:1905214	regulation of RNA binding	0.004	2e-05	-1.5694	0.877	0.649	1905214
GO:1900153	positive regulation of nuclear-transcribed mRNA catabolic process, deadenylation-dependent decay	0.004	5e-05	-1.4776	0.64	0.968	6397
GO:0071428	rRNA-containing ribonucleoprotein complex export from nucleus	0.004	0.0004	-1.4367	0.866	0.94	71426
GO:0016973	poly(A)+ mRNA export from nucleus	0.004	0.00023	-1.4367	0.771	0.905	71426
GO:1904816	positive regulation of protein localization to chromosome, telomeric region	0.004	2e-05	-1.4367	0.723	0.973	1904814
GO:0016246	RNA interference	0.004	0.00011	-1.4367	0.698	0.927	6417
GO:2001034	positive regulation of double-strand break repair via nonhomologous end joining	0.004	2e-05	-1.4367	0.667	0.858	724

### Sheet: GO BP cytoplasmic bias
ID	Description	GeneRatio	GeneRatio	pvalue	p.adjust	geneID	Count				ID	p.adjust	GeneRatio
GO:0007015	actin filament organization	22/160	0.1375	1.25438e-11	2.59907e-08	Actn1/Pls3/Sptbn1/Diaph3/Lima1/Diaph1/Myoc/Fmn2/Shroom3/Cald1/Cgnl1/Ppp1r9a/Phldb2/Dbn1/Limch1/Serpinf2/Akap2/Ppp1r9b/Shroom2/Tmsb4x/Actn2/Actn4	22				GO:0007015	2.59907e-08	0.1375
GO:0051017	actin filament bundle assembly	12/160	0.075	3.92614e-08	3.32501e-05	Actn1/Pls3/Lima1/Myoc/Fmn2/Cald1/Ppp1r9a/Phldb2/Dbn1/Limch1/Serpinf2/Actn4	12				GO:0051017	3.32501e-05	0.075
GO:0061572	actin filament bundle organization	12/160	0.075	4.8142e-08	3.32501e-05	Actn1/Pls3/Lima1/Myoc/Fmn2/Cald1/Ppp1r9a/Phldb2/Dbn1/Limch1/Serpinf2/Actn4	12				GO:0061572	3.32501e-05	0.075
GO:0034333	adherens junction assembly	8/160	0.05	1.16303e-06	0.000527852	Ctnnb1/Actn1/Myoc/Iqgap1/Phldb2/Limch1/Actn2/Peak1	8				GO:0034333	0.000527852	0.05
GO:0007044	cell-substrate junction assembly	8/160	0.05	1.27377e-06	0.000527852	Actn1/Plec/Myoc/Iqgap1/Phldb2/Limch1/Actn2/Peak1	8				GO:0007044	0.000527852	0.05
GO:0110053	regulation of actin filament organization	12/160	0.075	3.33631e-06	0.00115214	Sptbn1/Lima1/Myoc/Fmn2/Ppp1r9a/Phldb2/Dbn1/Limch1/Serpinf2/Shroom2/Tmsb4x/Actn2	12				GO:0110053	0.00115214	0.075
GO:0007045	cell-substrate adherens junction assembly	7/160	0.04375	6.34549e-06	0.00164348	Actn1/Myoc/Iqgap1/Phldb2/Limch1/Actn2/Peak1	7				GO:0007045	0.00164348	0.04375
GO:0048041	focal adhesion assembly	7/160	0.04375	6.34549e-06	0.00164348	Actn1/Myoc/Iqgap1/Phldb2/Limch1/Actn2/Peak1	7				GO:0048041	0.00164348	0.04375
GO:0032956	regulation of actin cytoskeleton organization	13/160	0.08125	1.33384e-05	0.00280427	Sptbn1/Lima1/Myoc/Fmn2/Dixdc1/Ppp1r9a/Phldb2/Dbn1/Limch1/Serpinf2/Shroom2/Tmsb4x/Actn2	13				GO:0032956	0.00280427	0.08125
GO:0008154	actin polymerization or depolymerization	10/160	0.0625	1.37842e-05	0.00280427	Sptbn1/Diaph3/Lima1/Diaph1/Fmn2/Ppp1r9a/Dbn1/Shroom2/Tmsb4x/Actn2	10				GO:0008154	0.00280427	0.0625
GO:0007160	cell-matrix adhesion	10/160	0.0625	1.64725e-05	0.00280427	Ctnnb1/Actn1/Mink1/Myoc/Iqgap1/Phldb2/Limch1/Actn2/Peak1/Mia	10				GO:0007160	0.00280427	0.0625
GO:0034329	cell junction assembly	10/160	0.0625	1.7211e-05	0.00280427	Ctnnb1/Actn1/Plec/Myoc/Iqgap1/Phldb2/Limch1/Actn2/Actn4/Peak1	10				GO:0034329	0.00280427	0.0625
GO:0034332	adherens junction organization	8/160	0.05	1.90384e-05	0.00280427	Ctnnb1/Actn1/Myoc/Iqgap1/Phldb2/Limch1/Actn2/Peak1	8				GO:0034332	0.00280427	0.05
GO:0031032	actomyosin structure organization	10/160	0.0625	1.96002e-05	0.00280427	Myo18a/Epb41l2/Ldb3/Myoc/Ppp1r9a/Phldb2/Anln/Limch1/Serpinf2/Actn2	10				GO:0031032	0.00280427	0.0625
GO:0034330	cell junction organization	11/160	0.06875	2.03012e-05	0.00280427	Ctnnb1/Actn1/Plec/Myoc/Iqgap1/Phldb2/Limch1/Shroom2/Actn2/Actn4/Peak1	11				GO:0034330	0.00280427	0.06875
GO:0032970	regulation of actin filament-based process	13/160	0.08125	5.20821e-05	0.00656874	Sptbn1/Lima1/Myoc/Fmn2/Dixdc1/Ppp1r9a/Phldb2/Dbn1/Limch1/Serpinf2/Shroom2/Tmsb4x/Actn2	13				GO:0032970	0.00656874	0.08125
GO:1902904	negative regulation of supramolecular fiber organization	8/160	0.05	5.38941e-05	0.00656874	Sptbn1/Lima1/Myoc/Ppp1r9a/Phldb2/Dbn1/Shroom2/Tmsb4x	8				GO:1902904	0.00656874	0.05
GO:0031589	cell-substrate adhesion	12/160	0.075	5.92645e-05	0.006822	Ctnnb1/Actn1/Mink1/Myoc/Iqgap1/Phldb2/Dbn1/Limch1/Actn2/Actn4/Peak1/Mia	12				GO:0031589	0.006822	0.075
GO:1902903	regulation of supramolecular fiber organization	12/160	0.075	7.4661e-05	0.00786263	Sptbn1/Lima1/Myoc/Fmn2/Ppp1r9a/Phldb2/Dbn1/Limch1/Serpinf2/Shroom2/Tmsb4x/Actn2	12				GO:1902903	0.00786263	0.075
GO:0051494	negative regulation of cytoskeleton organization	8/160	0.05	7.58941e-05	0.00786263	Sptbn1/Lima1/Myoc/Ppp1r9a/Phldb2/Dbn1/Shroom2/Tmsb4x	8				GO:0051494	0.00786263	0.05
GO:0032232	negative regulation of actin filament bundle assembly	4/160	0.025	0.000166379	0.015797	Myoc/Ppp1r9a/Phldb2/Dbn1	4				GO:0032232	0.015797	0.025
GO:0008064	regulation of actin polymerization or depolymerization	8/160	0.05	0.000175668	0.015797	Sptbn1/Lima1/Fmn2/Ppp1r9a/Dbn1/Shroom2/Tmsb4x/Actn2	8				GO:0008064	0.015797	0.05
GO:0051893	regulation of focal adhesion assembly	5/160	0.03125	0.000189158	0.015797	Myoc/Iqgap1/Phldb2/Limch1/Peak1	5				GO:0051893	0.015797	0.03125
GO:0090109	regulation of cell-substrate junction assembly	5/160	0.03125	0.000189158	0.015797	Myoc/Iqgap1/Phldb2/Limch1/Peak1	5				GO:0090109	0.015797	0.03125
GO:0030832	regulation of actin filament length	8/160	0.05	0.000190601	0.015797	Sptbn1/Lima1/Fmn2/Ppp1r9a/Dbn1/Shroom2/Tmsb4x/Actn2	8				GO:0030832	0.015797	0.05
GO:0042773	ATP synthesis coupled electron transport	5/160	0.03125	0.000260816	0.0207259	ND2/COX2/ND4/ND5/CYTB	5				GO:0042773	0.0207259	0.03125
GO:0072697	protein localization to cell cortex	3/160	0.01875	0.000270077	0.0207259	Epb41l2/Anln/Ppp1r9b	3				GO:0072697	0.0207259	0.01875
GO:1903391	regulation of adherens junction organization	5/160	0.03125	0.000303566	0.0224639	Myoc/Iqgap1/Phldb2/Limch1/Peak1	5				GO:1903391	0.0224639	0.03125
GO:0098974	postsynaptic actin cytoskeleton organization	3/160	0.01875	0.000335285	0.023157	Ppp1r9a/Dbn1/Sipa1l1	3				GO:0098974	0.023157	0.01875
GO:0099188	postsynaptic cytoskeleton organization	3/160	0.01875	0.000335285	0.023157	Ppp1r9a/Dbn1/Sipa1l1	3				GO:0099188	0.023157	0.01875
GO:0032231	regulation of actin filament bundle assembly	6/160	0.0375	0.000369255	0.0246805	Myoc/Ppp1r9a/Phldb2/Dbn1/Limch1/Serpinf2	6				GO:0032231	0.0246805	0.0375
GO:0050830	defense response to Gram-positive bacterium	5/160	0.03125	0.000529611	0.0342923	Gbp8/Hist1h2be/Lyz1/Lyz2/Rpl39	5				GO:0050830	0.0342923	0.03125
GO:0001952	regulation of cell-matrix adhesion	6/160	0.0375	0.000582565	0.036578	Mink1/Myoc/Iqgap1/Phldb2/Limch1/Peak1	6				GO:0001952	0.036578	0.0375
GO:0010810	regulation of cell-substrate adhesion	8/160	0.05	0.000651119	0.03968	Mink1/Myoc/Iqgap1/Phldb2/Dbn1/Limch1/Actn4/Peak1	8				GO:0010810	0.03968	0.05
GO:0060560	developmental growth involved in morphogenesis	9/160	0.05625	0.000788613	0.0466859	Ctnnb1/Impact/Rdh10/Dclk1/Iqgap1/Dbn1/Fgf1/Nrn1l/Cntf	9				GO:0060560	0.0466859	0.05625

### Sheet: GO BP cyto bias REVIGO
term_ID	description	GeneRatio	frequency	log10 p-value	uniqueness	dispensability	representative
GO:0007015	actin filament organization	0.138	0.0024	-7.5852	0.25	0	7015
GO:0032970	regulation of actin filament-based process	0.081	0.00179	-2.1825	0.38	0.891	7015
GO:0032956	regulation of actin cytoskeleton organization	0.081	0.00173	-2.5522	0.228	0.895	7015
GO:0051017	actin filament bundle assembly	0.075	0.00045	-4.4782	0.248	0.823	7015
GO:0061572	actin filament bundle organization	0.075	0.00047	-4.4782	0.291	0.825	7015
GO:1902903	regulation of supramolecular fiber organization	0.075	0.00166	-2.1044	0.294	0.909	7015
GO:0031589	cell-substrate adhesion	0.075	0.00078	-2.1661	0.748	0.704	7160
GO:0034330	cell junction organization	0.069	0.00056	-2.5522	0.536	0.36	34330
GO:0031032	actomyosin structure organization	0.063	0.00059	-2.5522	0.327	0.824	7015
GO:0008154	actin polymerization or depolymerization	0.063	0.00153	-2.5522	0.256	0.903	7015
GO:0007160	cell-matrix adhesion	0.063	0.00051	-2.5522	0.7	0	7160
GO:0034329	cell junction assembly	0.063	0.00044	-2.5522	0.326	0.916	34333
GO:0060560	developmental growth involved in morphogenesis	0.056	0.00068	-1.3308	0.859	0.061	60560
GO:0008064	regulation of actin polymerization or depolymerization	0.05	0.0013	-1.8014	0.213	0.97	7015
GO:0051494	negative regulation of cytoskeleton organization	0.05	0.00071	-2.1044	0.294	0.724	7015
GO:0030832	regulation of actin filament length	0.05	0.0013	-1.8014	0.236	0.97	7015
GO:1902904	negative regulation of supramolecular fiber organization	0.05	0.00062	-2.1825	0.304	0.842	7015
GO:0010810	regulation of cell-substrate adhesion	0.05	0.00036	-1.4014	0.608	0.923	7160
GO:0034333	adherens junction assembly	0.05	0.00018	-3.2775	0.331	0.332	34333
GO:0034332	adherens junction organization	0.05	0.00023	-2.5522	0.356	0.929	34333
GO:0007044	cell-substrate junction assembly	0.05	0.00016	-3.2775	0.347	0.888	34333
GO:0048041	focal adhesion assembly	0.044	0.00012	-2.7842	0.227	0.951	34333
GO:0007045	cell-substrate adherens junction assembly	0.044	0.00012	-2.7842	0.334	0.97	34333
GO:0032231	regulation of actin filament bundle assembly	0.038	0.00023	-1.6076	0.222	0.952	7015
GO:0001952	regulation of cell-matrix adhesion	0.038	0.00019	-1.4368	0.612	0.886	7160
GO:0050830	defense response to Gram-positive bacterium	0.031	0.00013	-1.4648	0.938	0	50830
GO:0042773	ATP synthesis coupled electron transport	0.031	0.00221	-1.6835	0.75	0.154	42773
GO:0090109	regulation of cell-substrate junction assembly	0.031	0.0001	-1.8014	0.277	0.957	34333
GO:0051893	regulation of focal adhesion assembly	0.031	0.0001	-1.8014	0.184	0.986	34333
GO:1903391	regulation of adherens junction organization	0.031	0.0001	-1.6485	0.292	0.942	34333
GO:0032232	negative regulation of actin filament bundle assembly	0.025	5e-05	-1.8014	0.262	0.868	7015
GO:0072697	protein localization to cell cortex	0.019	4e-05	-1.6835	0.938	0	72697
GO:0098974	postsynaptic actin cytoskeleton organization	0.019	0	-1.6353	0.457	0.582	98974
