## Supplemental Table 7 for "Neural stem cells alter nucleocytoplasmic partitioning and accumulate nuclear polyadenylated transcripts during quiescence" (part 1 of 3)

### Sheet: Breakdown by genes
Nucleus	1708 genes whose transcripts showed differential IR	1110 (65%) more nuclear	934 (84%) decreased IR
			98 (9%) increased IR
			78 (7%) inconsistent IR change
		302 (18%) more cyto	255 (84%) decreased IR
			33 (11%) increased IR
			14 (5%) inconsistent IR change
		296 (17%) inconsistent bias change	259 (88%) decreased IR
			25 (8%) increased IR
			12 (4%) inconsistent IR change
Cytoplasm	228 genes whose transcripts showed differential IR	116 (51%) more nuclear	31 (27%) decreased IR
			82 (71%) increased IR
			3 (2%) inconsistent IR change
		66 (29%) more cyto	54 (82%) decreased IR
			12 (18%) increased IR
			0 inconsistent IR change
		46 (20%) inconsistent bias change	30 (65%) decreased IR
			16 (35%) increased IR
			0 inconsistent IR change

### Sheet: Breakdown by introns
nucleus	3362 introns with significant IR change	2219 (66%) from genes whose transcripts became more nuclear	1972 (89%) decreased IR
			147 (6%) increased IR
			100 (5%) inconsistent IR change
		588 (17%) from genes whose transcripts became more cytoplasmic	474 (81%) decreased IR
			83 (14%) increased IR
			31 (5%) inconsistent IR change
		555 (17%) from genes whose transcripts showed inconsistent bias change	505 (91%) decreased IR
			20 (4%) increased IR
			30 (5%) inconsistent IR change
cytoplasm	389 introns with significant IR change	221 (57%) from genes whose transcripts became more nuclear	59 (27%) decreased IR
			114 (52%) increased IR
			48 (22%) inconsistent IR change
		133 (34%) from genes whose transcripts became more cytoplasmic	81 (61%) decreased IR
			51 (38%) increased IR
			1 (1%) inconsistent IR change
		71 (18%) from genes whose transcripts showed inconsistent bias change	43 (61%) decreased IR
			24 (34%) increased IR
			4 (6%) inconsistent IR change

### Sheet: IR in nucleus
gene_name	gene_id	IR_assessment	coord	day3v0.intron_abundance.log2FoldChange	day3v0.intron_abundance.shrunkLFC.log2FoldChange	day3v0.padj	day10v0.intron_abundance.log2FoldChange	day10v0.intron_abundance.shrunkLFC.log2FoldChange	day10v0.padj	day0_IRFinder.IRRatio	day3_IRFinder.IRRatio	day10_IRFinder.IRRatio	IRchange.day3v0	IRchange.day10v0
Xkr4	ENSMUSG00000051951	clean	1:3207317-3213438:-	0	0	1	0	0	1	0.377539	0.0755737	0.109233	-0.301965	-0.268306
Xkr4	ENSMUSG00000051951	clean	1:3207317-3213608:-	0	0	1	0	0	1	0.377539	0.0755737	0.109233	-0.301965	-0.268306
Xkr4	ENSMUSG00000051951	clean	1:3216968-3421701:-	0	0	1	0	0	1	0.499986	0.084231	0.5	-0.415755	1.37963e-05
Xkr4	ENSMUSG00000051951	clean	1:3421901-3670551:-	0	0	1	0	0	1	0.499992	0.196955	0.268946	-0.303037	-0.231046
Rp1	ENSMUSG00000025900	clean	1:3999617-4007655:-		0			0
Rp1	ENSMUSG00000025900	clean	1:4007737-4019069:-		0			0
Rp1	ENSMUSG00000025900	clean	1:4024890-4041887:-		0			0
Rp1	ENSMUSG00000025900	clean	1:4042107-4092616:-		0			0
Rp1	ENSMUSG00000025900	clean	1:4092780-4119667:-		0			0
Rp1	ENSMUSG00000025900	clean	1:4119712-4120014:-		0			0
Rp1	ENSMUSG00000025900	clean	1:4120073-4142611:-		0			0
Rp1	ENSMUSG00000025900	clean	1:4142766-4147811:-		0			0
Rp1	ENSMUSG00000025900	clean	1:4147963-4148611:-		0			0
Rp1	ENSMUSG00000025900	clean	1:4148744-4163854:-		0			0
Rp1	ENSMUSG00000025900	clean	1:4163941-4170204:-		0			0
Rp1	ENSMUSG00000025900	clean	1:4170404-4197533:-		0			0
Rp1	ENSMUSG00000025900	clean	1:4197641-4206659:-		0			0
Rp1	ENSMUSG00000025900	clean	1:4206837-4226610:-		0			0
Rp1	ENSMUSG00000025900	clean	1:4226823-4228442:-		0			0
Rp1	ENSMUSG00000025900	clean	1:4228619-4231052:-		0			0
Rp1	ENSMUSG00000025900	clean	1:4231144-4243132:-		0			0
Rp1	ENSMUSG00000025900	clean	1:4243262-4243416:-		0			0
Rp1	ENSMUSG00000025900	clean	1:4243448-4243542:-	0	0	1	0	0	1	0.499993	0.5	0.377545	7.41707e-06	-0.122447
Rp1	ENSMUSG00000025900	clean	1:4243619-4245030:-		0			0
Rp1	ENSMUSG00000025900	clean	1:4261605-4267468:-		0			0
Rp1	ENSMUSG00000025900	clean	1:4267620-4284765:-		0			0
Rp1	ENSMUSG00000025900	clean	1:4284898-4292925:-		0			0
Rp1	ENSMUSG00000025900	clean	1:4293012-4311269:-		0			0
Rp1	ENSMUSG00000025900	clean	1:4293012-4351909:-		0			0
Rp1	ENSMUSG00000025900	clean	1:4311433-4351909:-		0			0
Rp1	ENSMUSG00000025900	clean	1:4350091-4351909:-		0			0
Rp1	ENSMUSG00000025900	clean	1:4352081-4352201:-		0			0
Rp1	ENSMUSG00000025900	clean	1:4352837-4360199:-		0			0
Rp1	ENSMUSG00000025900	clean	1:4352837-4409169:-		0			0
Sox17	ENSMUSG00000025902	clean	1:4492668-4493099:-		0			0
Sox17	ENSMUSG00000025902	clean	1:4493490-4495135:-		0			0
Sox17	ENSMUSG00000025902	clean	1:4493863-4495135:-		0			0
Sox17	ENSMUSG00000025902	clean	1:4495942-4496290:-		0			0
Mrpl15	ENSMUSG00000033845	clean	1:4776801-4777524:-	0.692563	0.0504693	1	-0.65769	-0.308782	1	0.121795	0.183099	0.0808082	0.0613037	-0.0409868
Mrpl15	ENSMUSG00000033845	clean	1:4782301-4782567:-	0.113106	0.00817787	1	-1.08646	-0.618809	0.844304	0.218045	0.231707	0.116071	0.0136622	-0.101974
Mrpl15	ENSMUSG00000033845	clean	1:4782606-4783950:-	-0.687115	-0.0304709	1	-1.04467	-0.350465	0.817558	0.0363637	0.0229008	0.0179641	-0.0134629	-0.0183996
Mrpl15	ENSMUSG00000033845	clean	1:4782733-4783950:-	-0.687115	-0.0304709	1	-1.04467	-0.350465	0.817558	0.0363637	0.0229008	0.0179641	-0.0134629	-0.0183996
Mrpl15	ENSMUSG00000033845	clean	1:4784105-4785572:-	-0.463348	-0.024382	1	-1.56404	-0.580572	1	0.188679	0.14433	0.0729168	-0.0443494	-0.115763
Lypla1	ENSMUSG00000025903	clean	1:4808365-4808454:+	-0.0874634	-0.00257511	1	-0.584962	-0.127336	1	0.2	0.190476	0.142857	-0.00952388	-0.0571429
Lypla1	ENSMUSG00000025903	clean	1:4808486-4828583:+	-0.0275862	-0.00138565	1	-0.275973	-0.100482	1	0.067227	0.0660378	0.0561799	-0.00118917	-0.0110471
Lypla1	ENSMUSG00000025903	clean	1:4828649-4830267:+	-1.32931	-0.0396715	1	-2.09324	-0.473999	1	0.033708	0.0136922	0.00810886	-0.0200157	-0.0255991
Lypla1	ENSMUSG00000025903	clean	1:4828649-4832310:+	0	0	1	0	0	1	0.00646906	0.00838612	0.00630281	0.00191706	-0.00016625
Lypla1	ENSMUSG00000025903	clean	1:4830315-4832310:+	0	0	1	0	0	1	0.00689332	0.00838612	0.00630281	0.00149281	-0.000590507
Lypla1	ENSMUSG00000025903	clean	1:4832381-4837000:+	0.74802	0.0428602	1	-0.331149	-0.123528	1	0.057554	0.0930233	0.0462964	0.0354693	-0.0112577
Lypla1	ENSMUSG00000025903	clean	1:4832368-4841106:+	3.22354e-06	5.97717e-08	1	-0.584959	-0.0840507	1	0.942229	0.942229	0.915776	1.21626e-07	-0.0264527
Lypla1	ENSMUSG00000025903	clean	1:4837074-4839386:+	-0.373902	-0.0295313	1	-1.06618	-0.626277	1	0.351852	0.295238	0.205882	-0.0566138	-0.14597
Lypla1	ENSMUSG00000025903	clean	1:4837074-4840955:+	0.215901	0.016451	1	-0.621742	-0.356458	1	0.139394	0.158333	0.0952381	0.0189394	-0.0441559
Lypla1	ENSMUSG00000025903	clean	1:4839488-4840955:+	0.976961	0.0557369	1	-0.00507081	-0.00173705	1	0.0340137	0.0648149	0.0338984	0.0308012	-0.000115296
Lypla1	ENSMUSG00000025903	clean	1:4841132-4844962:+	0.248237	0.0190886	1	-0.480461	-0.285722	1	0.224	0.255319	0.171429	0.0313191	-0.0525715
Tcea1	ENSMUSG00000033813	clean	1:4857976-4867469:+	-2.3063	-0.0433134	1	-2.62822	-0.37976	1	0.831823	0.5	0.444445	-0.331823	-0.387378
Tcea1	ENSMUSG00000033813	clean	1:4858503-4867469:+	-2.3063	-0.0433134	1	-2.62822	-0.37976	1	0.831823	0.5	0.444445	-0.331823	-0.387378
Tcea1	ENSMUSG00000033813	clean	1:4867532-4878026:+	-0.491866	-0.0123445	1	-0.572484	-0.112537	1	0.0117531	0.00838613	0.00793398	-0.00336692	-0.00381908
Tcea1	ENSMUSG00000033813	clean	1:4878132-4886743:+	-1.04327	-0.00999982	1	-2.04327	-0.145756	1	0.804755	0.666666	0.5	-0.138089	-0.304755
Tcea1	ENSMUSG00000033813	clean	1:4886831-4889456:+	-0.764005	-0.0479147	1	-1.31609	-0.602855	1	0.828571	0.74	0.66	-0.0885714	-0.168571
Tcea1	ENSMUSG00000033813	clean	1:4889602-4890739:+	-1.24903	-0.101482	1	-0.45626	-0.223109	1	0.188235	0.088889	0.144578	-0.0993464	-0.043657
Tcea1	ENSMUSG00000033813	clean	1:4890796-4891914:+	1.47766	0.200306	0.991556	1.81902	0.99277	0.270242	0.619718	0.819444	0.851852	0.199726	0.232133
Tcea1	ENSMUSG00000033813	clean	1:4892069-4893416:+	1.58974	0.436242	0.41145	1.26333	0.801578	0.186492	0.0674604	0.178808	0.147959	0.111348	0.0804989
Tcea1	ENSMUSG00000033813	clean	1:4893563-4894933:+	-0.99436	-0.0232308	1	-0.951086	-0.169438	1	0.975257	0.951887	0.953243	-0.0233692	-0.0220139
Tcea1	ENSMUSG00000033813	clean	1:4895005-4896355:+	-1.0473	-0.0234646	1	-0.954192	-0.165936	1	0.976816	0.953243	0.956037	-0.0235733	-0.0207794
Rgs20	ENSMUSG00000002459	clean	1:4910662-4912313:-	-0.802481	-0.0284717	1	-0.540568	-0.223801	1	0.0620156	0.0365238	0.0434783	-0.0254918	-0.0185373
Rgs20	ENSMUSG00000002459	clean	1:4912548-4916896:-	-0.505932	-0.0376739	1	-1.40409	-0.931799	0.691888	0.445256	0.361111	0.232704	-0.0841444	-0.212551
Rgs20	ENSMUSG00000002459	clean	1:4916980-4923846:-	-0.224561	-0.013542	1	-0.405133	-0.23946	1	0.280303	0.25	0.227273	-0.0303031	-0.0530304
Rgs20	ENSMUSG00000002459	clean	1:4923989-5018575:-	-0.63534	-0.0146054	1	-1.27065	-0.37609	1	0.275862	0.196951	0.136364	-0.0789119	-0.139499
Rgs20	ENSMUSG00000002459	clean	1:4923989-5019310:-	-0.63534	-0.0146054	1	-1.27065	-0.37609	1	0.275862	0.196951	0.136364	-0.0789119	-0.139499
Rgs20	ENSMUSG00000002459	clean	1:4923989-5020737:-	-0.63534	-0.0146054	1	-1.27065	-0.37609	1	0.275862	0.196951	0.136364	-0.0789119	-0.139499
Rgs20	ENSMUSG00000002459	clean	1:4923989-5070009:-	0.364658	0.00739211	1	-1.85561	-0.358157	1	0.16	0.196951	0.0500002	0.0369502	-0.11
Rgs20	ENSMUSG00000002459	clean	1:5021037-5070009:-		0			0
Rgs20	ENSMUSG00000002459	clean	1:5063184-5070009:-		0			0
Atp6v1h	ENSMUSG00000033793	clean	1:5083625-5084416:+	0	0	1	0	0	1	0.0127436	0.00670487	0.00347492	-0.00603876	-0.00926871
Atp6v1h	ENSMUSG00000033793	clean	1:5083278-5089008:+	0	0	1	0	0	1	0.0129682	0.00630281	0.00349141	-0.00666543	-0.00947683
Atp6v1h	ENSMUSG00000033793	clean	1:5084563-5089008:+	0	0	1	0	0	1	0.0200285	0.00810886	0.00457747	-0.0119197	-0.015451
Atp6v1h	ENSMUSG00000033793	clean	1:5089111-5093362:+	-0.882512	-0.080408	1	-1.71989	-0.973114	0.138929	0.137255	0.0794393	0.0460705	-0.0578157	-0.0911845
Atp6v1h	ENSMUSG00000033793	clean	1:5093452-5095614:+	-1.35606	-0.204518	0.926699	-2.23473	-1.34746	0.0182894	0.195652	0.0867769	0.0491401	-0.108875	-0.146512
Atp6v1h	ENSMUSG00000033793	clean	1:5095728-5098028:+	0	0	1	0	0	0.974526	0.00491374	0.00221792	0.001254	-0.00269582	-0.00365975
Atp6v1h	ENSMUSG00000033793	clean	1:5098133-5101069:+	0	0	1	0	0	1	0.00760591	0.00454917	0.00224499	-0.00305674	-0.00536092
Atp6v1h	ENSMUSG00000033793	clean	1:5098133-5117389:+	0	0	1	0	0	1	0.00760591	0.00454917	0.00224499	-0.00305674	-0.00536092
Atp6v1h	ENSMUSG00000033793	clean	1:5117487-5124276:+	0	0	1	0	0	1	0.00428428	0.00228686	0.00124974	-0.00199742	-0.00303454
Atp6v1h	ENSMUSG00000033793	clean	1:5124469-5133083:+	0.0858587	0.00245815	1	-0.23879	-0.0574452	1	0.0259741	0.027523	0.0220995	0.00154888	-0.00387464
Atp6v1h	ENSMUSG00000033793	clean	1:5133262-5135811:+	-0.72289	-0.0239344	1	-0.909691	-0.271146	1	0.028302	0.0173411	0.0152672	-0.0109609	-0.0130348
Atp6v1h	ENSMUSG00000033793	clean	1:5133262-5143749:+	-0.616996	-0.0252477	1	-1.68367	-0.534196	0.282446	0.0203046	0.0133334	0.00641028	-0.00697125	-0.0138943
Atp6v1h	ENSMUSG00000033793	clean	1:5135937-5143749:+	-0.636361	-0.0260487	1	-1.68831	-0.534956	0.285675	0.0203046	0.0131579	0.0063898	-0.00714669	-0.0139148
Atp6v1h	ENSMUSG00000033793	clean	1:5143851-5149947:+	-0.717674	-0.0554718	1	-1.67134	-0.88008	0.236117	0.122642	0.0783411	0.0420421	-0.0443005	-0.0805995
Atp6v1h	ENSMUSG00000033793	clean	1:5150061-5162104:+	-1.05264	-0.0562169	1	-2.14038	-0.76765	0.196185	0.0326798	0.0160257	0.00760459	-0.0166541	-0.0250752
Oprk1	ENSMUSG00000025905	clean	1:5588663-5589004:+		0			0
Oprk1	ENSMUSG00000025905	clean	1:5588663-5589034:+		0			0
Oprk1	ENSMUSG00000025905	clean	1:5589305-5598589:+		0			0
Oprk1	ENSMUSG00000025905	clean	1:5598942-5602251:+		0			0
Rb1cc1	ENSMUSG00000025907	clean	1:6206270-6223598:+		0			0
Rb1cc1	ENSMUSG00000025907	clean	1:6206270-6227939:+	0	0	1	0	0	1	0.0951118	0.0535656	0.0372808	-0.0415462	-0.057831
Rb1cc1	ENSMUSG00000025907	clean	1:6214957-6227939:+	0	0	1	0	0	1	0.0951118	0.0535656	0.0372808	-0.0415462	-0.057831
Rb1cc1	ENSMUSG00000025907	clean	1:6215252-6227939:+	0	0	1	0	0	1	0.0951118	0.0535656	0.0372808	-0.0415462	-0.057831
Rb1cc1	ENSMUSG00000025907	clean	1:6223745-6227939:+	0	0	1	0	0	1	0.0951118	0.0535656	0.0372808	-0.0415462	-0.057831
Rb1cc1	ENSMUSG00000025907	clean	1:6228049-6229958:+	0	0	1	0	0	1	0.128276	0.0439636	0.0414848	-0.0843125	-0.0867913
Rb1cc1	ENSMUSG00000025907	clean	1:6230073-6233960:+	-3.3063	-0.0687439	1	-3.1543	-0.457698	1	0.195244	0.0239384	0.0265276	-0.171305	-0.168716
Rb1cc1	ENSMUSG00000025907	clean	1:6234087-6234228:+	-0.211538	-0.00388791	1	0.378564	0.0550824	1	0.062694	0.0546105	0.0800003	-0.0080835	0.0173063
Rb1cc1	ENSMUSG00000025907	clean	1:6234399-6238261:+	0	0	1	0	0	1	0.0275198	0.0172166	0.0129682	-0.0103032	-0.0145515
Rb1cc1	ENSMUSG00000025907	clean	1:6238464-6239951:+	0	0	1	0	0	1	0.0189944	0.0168229	0.0142216	-0.0021715	-0.00477286
Rb1cc1	ENSMUSG00000025907	known-exon	1:6240190-6240304:+	0.388281	0.00998729	1	1.53343	0.312026	1	0.981006	0.985422	0.993356	0.0044166	0.0123501
Rb1cc1	ENSMUSG00000025907	clean	1:6240378-6244104:+	0	0	1	0	0	1	0.0275198	0.0218096	0.0111927	-0.00571022	-0.0163271
Rb1cc1	ENSMUSG00000025907	clean	1:6244275-6244794:+	0	0	1	0	0	1	0.0372807	0.0211817	0.0164469	-0.016099	-0.0208338
Rb1cc1	ENSMUSG00000025907	clean	1:6244928-6245157:+	0.0557649	0.00148177	1	-0.778223	-0.145983	1	0.0401504	0.0416668	0.0238096	0.0015164	-0.0163408
Rb1cc1	ENSMUSG00000025907	clean	1:6244979-6245157:+	0.0557649	0.00148177	1	-0.778223	-0.145983	1	0.0401504	0.0416668	0.0238096	0.0015164	-0.0163408
Rb1cc1	ENSMUSG00000025907	clean	1:6245344-6245424:+	-0.85798	-0.0301501	1	-3.55121	-0.866902	0.228734	0.0447762	0.0252102	0.00398279	-0.0195661	-0.0407934
Rb1cc1	ENSMUSG00000025907	clean	1:6245506-6245597:+	-2.37558	-0.0610642	1	-3.52242	-0.662969	1	0.0833336	0.0172166	0.00784934	-0.066117	-0.0754842
Rb1cc1	ENSMUSG00000025907	clean	1:6245659-6247705:+	0	0	1	0	0	1	0.0176291	0.00889293	0.00567125	-0.00873614	-0.0119578
Rb1cc1	ENSMUSG00000025907	clean	1:6247809-6248065:+	0.101619	0.00256016	1	-1.80674	-0.362794	1	0.0287368	0.0307694	0.00838613	0.0020326	-0.0203506
Rb1cc1	ENSMUSG00000025907	clean	1:6248192-6248275:+	-2.72608	-0.113742	1	-2.61315	-0.65653	1	0.116279	0.0194986	0.0210527	-0.0967806	-0.0952265
Rb1cc1	ENSMUSG00000025907	clean	1:6250167-6250930:+	-0.372809	-0.0199508	1	-0.851077	-0.37686	1	0.082353	0.0648149	0.0473934	-0.0175381	-0.0349596
Rb1cc1	ENSMUSG00000025907	clean	1:6250167-6260929:+	0.742667	0.0635694	1	-0.780687	-0.422662	0.996903	0.133333	0.204724	0.0821918	0.071391	-0.0511416
Rb1cc1	ENSMUSG00000025907	clean	1:6261095-6262833:+	-0.309243	-0.0228261	1	-1.53164	-0.879415	0.192952	0.13913	0.115385	0.0529412	-0.0237458	-0.0861893
Rb1cc1	ENSMUSG00000025907	clean	1:6262942-6263023:+	0.652865	0.0205173	1	1.20677	0.349994	1	0.0124784	0.0194806	0.0283401	0.00700214	0.0158617
Rb1cc1	ENSMUSG00000025907	clean	1:6263264-6264541:+	-0.524955	-0.0307603	1	-0.787177	-0.332812	1	0.0886077	0.0632912	0.0533334	-0.0253165	-0.0352743
Rb1cc1	ENSMUSG00000025907	clean	1:6264590-6265573:+	-0.379645	-0.0175672	1	-1.76467	-0.557264	0.427235	0.0392158	0.0304183	0.0118695	-0.00879748	-0.0273463
Rb1cc1	ENSMUSG00000025907	clean	1:6265621-6268697:+	-2.29483	-0.284396	0.726783	-3.09042	-1.32798	0.0237612	0.104167	0.0231482	0.013468	-0.0810185	-0.0906987
Rb1cc1	ENSMUSG00000025907	clean	1:6268756-6270690:+	-1.17884	-0.140857	1	-2.29453	-1.22659	0.0296483	0.11017	0.0518519	0.0246154	-0.0583177	-0.0855541
Rb1cc1	ENSMUSG00000025907	clean	1:6270818-6272700:+	-1.23732	-0.292587	0.766731	-1.59735	-1.07773	0.0492808	0.230089	0.1125	0.0898877	-0.117589	-0.140201
Rb1cc1	ENSMUSG00000025907	clean	1:6270827-6272700:+	-1.23732	-0.292587	0.924137	-1.59735	-1.07773	0.0689519	0.230089	0.1125	0.0898877	-0.117589	-0.140201
Fam150a	ENSMUSG00000087247	clean	1:6359514-6388572:+		0			0
Fam150a	ENSMUSG00000087247	clean	1:6388626-6389439:+		0			0
Fam150a	ENSMUSG00000087247	clean	1:6389520-6391039:+		0			0
Fam150a	ENSMUSG00000087247	clean	1:6391116-6394269:+		0			0
St18	ENSMUSG00000033740	clean	1:6487405-6487617:+	0	0	1	0	0	1	0.499991	0.377545	0.377545	-0.122445	-0.122445
St18	ENSMUSG00000033740	clean	1:6487741-6737579:+		0			0
St18	ENSMUSG00000033740	clean	1:6487741-6752993:+		0			0
St18	ENSMUSG00000033740	clean	1:6730240-6737579:+		0			0
St18	ENSMUSG00000033740	clean	1:6730240-6752295:+		0			0
St18	ENSMUSG00000033740	clean	1:6730240-6752993:+		0			0
St18	ENSMUSG00000033740	clean	1:6734972-6752993:+		0			0
St18	ENSMUSG00000033740	clean	1:6737657-6752295:+		0			0
St18	ENSMUSG00000033740	clean	1:6737657-6752993:+		0			0
St18	ENSMUSG00000033740	clean	1:6752368-6752993:+		0			0
St18	ENSMUSG00000033740	clean	1:6753036-6753555:+	0	0	1	0	0	1	0.499993	0.377545	0.5	-0.122447	7.41707e-06
St18	ENSMUSG00000033740	clean	1:6753036-6768897:+	0	0	1	0	0	1	0.499993	0.377545	0.5	-0.122447	7.41707e-06
St18	ENSMUSG00000033740	clean	1:6753602-6768897:+	0	0	1	0	0	1	0.499993	0.377545	0.5	-0.122447	7.41707e-06
St18	ENSMUSG00000033740	clean	1:6768952-6770943:+		0			0
St18	ENSMUSG00000033740	clean	1:6770974-6795385:+		0			0
St18	ENSMUSG00000033740	clean	1:6795576-6802319:+		0			0
St18	ENSMUSG00000033740	clean	1:6803105-6807542:+		0			0
St18	ENSMUSG00000033740	clean	1:6807677-6809276:+	0	0	1	0	0	1	0.499991	0.377545	0.377545	-0.122445	-0.122445
St18	ENSMUSG00000033740	clean	1:6809367-6810573:+		0			0
St18	ENSMUSG00000033740	clean	1:6810678-6817602:+		0			0
St18	ENSMUSG00000033740	clean	1:6817796-6819933:+		0			0
St18	ENSMUSG00000033740	clean	1:6820145-6827775:+	0	0	1	0	0	1	0.377543	0.499998	0.499998	0.122455	0.122455
St18	ENSMUSG00000033740	clean	1:6820145-6833562:+	0	0	1	0	0	1	0.37754	0.268948	0.499998	-0.108592	0.122458
St18	ENSMUSG00000033740	clean	1:6828021-6833562:+	0	0	1	0	0	1	0.499991	0.268949	0.5	-0.231041	9.108e-06
St18	ENSMUSG00000033740	clean	1:6833678-6842138:+	0	0	1	0	0	1	0.499993	0.5	0.377545	7.41707e-06	-0.122447
St18	ENSMUSG00000033740	clean	1:6842201-6842872:+		0			0
St18	ENSMUSG00000033740	clean	1:6842941-6844120:+		0			0
St18	ENSMUSG00000033740	clean	1:6844183-6844290:+	0	0	1	0	0	1	0.499993	0.377545	0.5	-0.122447	7.41707e-06
St18	ENSMUSG00000033740	clean	1:6844371-6845570:+	0	0	1	0	0	1	0.377542	0.499998	0.377544	0.122457	2.20364e-06
St18	ENSMUSG00000033740	clean	1:6845792-6848906:+		0			0
St18	ENSMUSG00000033740	clean	1:6848995-6855368:+		0			0
St18	ENSMUSG00000033740	clean	1:6855472-6857299:+	0	0	1	0	0	1	0.377543	0.499998	0.499998	0.122455	0.122455
St18	ENSMUSG00000033740	clean	1:6857443-6858459:+	0	0	1	0	0	1	0.377538	0.268946	0.268946	-0.108591	-0.108591
Pcmtd1	ENSMUSG00000051285	clean	1:7089216-7120193:+	0	0	1	0	0	1	0.0285891	0.0275198	0.0577713	-0.00106934	0.0291822
Pcmtd1	ENSMUSG00000051285	clean	1:7089216-7147636:+	0	0	1	0	0	1	0.011025	0.00810886	0.012317	-0.00291616	0.00129194
Pcmtd1	ENSMUSG00000051285	clean	1:7089216-7169514:+	0	0	1	0	0	1	0.00314785	0.0034424	0.00466453	0.000294553	0.00151669
Pcmtd1	ENSMUSG00000051285	clean	1:7120615-7147636:+	0	0	1	0	0	1	0.011025	0.00810886	0.012317	-0.00291616	0.00129194
Pcmtd1	ENSMUSG00000051285	clean	1:7155271-7160891:+	0.684303	0.0668835	1	-0.884316	-0.564636	1	0.743056	0.822917	0.61039	0.079861	-0.132666
Pcmtd1	ENSMUSG00000051285	clean	1:7161063-7163247:+	-0.0408138	-0.00205197	1	0.234776	0.0882018	1	0.0179856	0.0174927	0.0210971	-0.000492908	0.00311144
Pcmtd1	ENSMUSG00000051285	clean	1:7163371-7169514:+	0.549962	0.0475598	1	0.433657	0.248809	1	0.0742188	0.105042	0.0977012	0.0308233	0.0234824
Sntg1	ENSMUSG00000025909	clean	1:8363633-8414202:-		0			0
Sntg1	ENSMUSG00000025909	clean	1:8414313-8445026:-	0	0	1	0	0	1	0.499991	0.377545	0.377545	-0.122445	-0.122445
Sntg1	ENSMUSG00000025909	clean	1:8414313-8463393:-	0	0	1	0	0	1	0.499989	0.268949	0.377545	-0.23104	-0.122444
Sntg1	ENSMUSG00000025909	clean	1:8445119-8447979:-		0			0
Sntg1	ENSMUSG00000025909	clean	1:8448132-8463393:-	0	0	1	0	0	1	0.499993	0.377545	0.5	-0.122447	7.41707e-06
Sntg1	ENSMUSG00000025909	clean	1:8463465-8465436:-	0	0	1	0	0	1	0.49999	0.196958	0.377545	-0.303032	-0.122445
Sntg1	ENSMUSG00000025909	clean	1:8465553-8470410:-	0	0	1	0	0	1	0.499991	0.268949	0.5	-0.231041	9.108e-06
Sntg1	ENSMUSG00000025909	clean	1:8465553-8554724:-	0	0	1	0	0	1	0.499991	0.268949	0.5	-0.231041	9.108e-06
Sntg1	ENSMUSG00000025909	clean	1:8554763-8583204:-	0	0	1	0	0	1	0.499991	0.268949	0.5	-0.231041	9.108e-06
Sntg1	ENSMUSG00000025909	clean	1:8583334-8595411:-		0			0
Sntg1	ENSMUSG00000025909	clean	1:8595542-8607069:-		0			0
Sntg1	ENSMUSG00000025909	clean	1:8607152-8624778:-		0			0
Sntg1	ENSMUSG00000025909	clean	1:8677848-8677936:-	0	0	1	0	0	1	0.499993	0.377545	0.5	-0.122447	7.41707e-06
Sntg1	ENSMUSG00000025909	clean	1:8677977-8679072:-	0	0	1	0	0	1	0.499993	0.377545	0.5	-0.122447	7.41707e-06
Sntg1	ENSMUSG00000025909	clean	1:8677980-8679072:-	0	0	1	0	0	1	0.499993	0.377545	0.5	-0.122447	7.41707e-06
Sntg1	ENSMUSG00000025909	clean	1:8679130-8681972:-	0	0	1	0	0	1	0.499993	0.377545	0.5	-0.122447	7.41707e-06
Sntg1	ENSMUSG00000025909	clean	1:8682029-8782762:-		0			0
Sntg1	ENSMUSG00000025909	clean	1:8782897-8803916:-		0			0
Sntg1	ENSMUSG00000025909	clean	1:8803970-8882160:-	0	0	1	0	0	1	0.499993	0.5	0.377545	7.41707e-06	-0.122447
Sntg1	ENSMUSG00000025909	clean	1:8803970-8999185:-	0	0	1	0	0	1	0.499993	0.5	0.377545	7.41707e-06	-0.122447
Sntg1	ENSMUSG00000025909	clean	1:8882214-8999185:-	0	0	1	0	0	1	0.499993	0.5	0.377545	7.41707e-06	-0.122447
Sntg1	ENSMUSG00000025909	clean	1:8950890-8999185:-	0	0	1	0	0	1	0.499993	0.5	0.377545	7.41707e-06	-0.122447
Sntg1	ENSMUSG00000025909	clean	1:8999249-9203178:-		0			0
Sntg1	ENSMUSG00000025909	clean	1:9203260-9298132:-	0	0	1	0	0	1	0.377543	0.499998	0.499998	0.122455	0.122455
Sntg1	ENSMUSG00000025909	clean	1:9249410-9298132:-	0	0	1	0	0	1	0.377543	0.499998	0.499998	0.122455	0.122455
Adhfe1	ENSMUSG00000025911	clean	1:9548151-9549906:+	-1.94341	-0.0925017	1	-2.69187	-0.696137	1	0.48	0.193549	0.125	-0.286451	-0.355
Adhfe1	ENSMUSG00000025911	clean	1:9549944-9551716:+	-1.54432	-0.0959137	1	-1.65535	-0.593928	1	0.512195	0.264706	0.25	-0.247489	-0.262195
Adhfe1	ENSMUSG00000025911	clean	1:9551757-9552922:+	-0.852687	-0.0585047	1	-0.95109	-0.480106	1	0.58	0.433333	0.416667	-0.146667	-0.163333
Adhfe1	ENSMUSG00000025911	clean	1:9552976-9553317:+	-0.740241	-0.0433635	1	-1.77419	-0.795254	1	0.488372	0.363636	0.218182	-0.124736	-0.27019
Adhfe1	ENSMUSG00000025911	clean	1:9553472-9553622:+	-1.32776	-0.101185	1	-1.2271	-0.587385	1	0.62	0.393939	0.410714	-0.226061	-0.209286
Adhfe1	ENSMUSG00000025911	clean	1:9553819-9555537:+	0.325203	0.0178071	1	-1.24465	-0.549368	1	0.148649	0.179487	0.0686275	0.0308385	-0.0800212
Adhfe1	ENSMUSG00000025911	clean	1:9555615-9556999:+	-0.0857592	-0.00224073	1	-0.54519	-0.112455	1	0.0137516	0.0129682	0.00946492	-0.000783331	-0.00428664
Adhfe1	ENSMUSG00000025911	clean	1:9557105-9558132:+	-1.52516	-0.0399837	1	-2.07405	-0.411489	1	0.037736	0.0134421	0.00922752	-0.0242939	-0.0285085
Adhfe1	ENSMUSG00000025911	clean	1:9558285-9560108:+	-1.21491	-0.128791	1	-2.05974	-1.14196	0.579083	0.442623	0.254902	0.16	-0.187721	-0.282623
Adhfe1	ENSMUSG00000025911	clean	1:9560207-9563508:+	-1.03797	-0.0690321	1	-2.0895	-0.90529	0.673992	0.21875	0.12	0.0617285	-0.09875	-0.157022
Adhfe1	ENSMUSG00000025911	clean	1:9563587-9563796:+	-0.487093	-0.0319825	1	-1.65059	-0.802686	0.973997	0.329114	0.259259	0.135135	-0.0698547	-0.193979
Adhfe1	ENSMUSG00000025911	clean	1:9563893-9566780:+	-1.69324	-0.0554295	1	-2.25714	-0.536172	1	0.0333334	0.0105507	0.0071617	-0.0227827	-0.0261717
Adhfe1	ENSMUSG00000025911	clean	1:9566938-9576190:+	-0.16711	-0.00771434	1	-1.36678	-0.454501	1	0.0952382	0.0857144	0.0392158	-0.00952383	-0.0560224
3110035E14Rik	ENSMUSG00000067879	clean	1:9601650-9606973:+	0	0	1	0	0	1	0.084232	0.155367	0.499992	0.0711349	0.41576
3110035E14Rik	ENSMUSG00000067879	clean	1:9607029-9613311:+	0	0	1	0	0	1	0.0439642	0.268941	0.37754	0.224977	0.333576
3110035E14Rik	ENSMUSG00000067879	clean	1:9613474-9619835:+	2.3219	0.0256241	1	0.879217	0.0750646	1	0.166668	0.499999	0.268941	0.33333	0.102273
3110035E14Rik	ENSMUSG00000067879	clean	1:9619897-9622592:+	-1.99523	-0.041504	1	1.18553	0.151874	1	0.210527	0.0626941	0.37754	-0.147833	0.167013
3110035E14Rik	ENSMUSG00000067879	clean	1:9622684-9624712:+	-0.0734627	-0.00152776	1	0.604608	0.0953541	1	0.0882357	0.0842241	0.128276	-0.00401158	0.0400404
Mybl1	ENSMUSG00000025912	clean	1:9670012-9671578:-	-0.9241	-0.116215	1	-1.73001	-1.09216	0.0440823	0.147122	0.0833334	0.0494297	-0.0637882	-0.0976919
Mybl1	ENSMUSG00000025912	clean	1:9670012-9672211:-	-0.939495	-0.132681	1	-1.71699	-1.11587	0.0362205	0.130435	0.0725389	0.0436364	-0.0578959	-0.0867984
Mybl1	ENSMUSG00000025912	clean	1:9671758-9672211:-	-0.983675	-0.0961707	1	-1.71422	-0.911851	0.114824	0.107345	0.0573249	0.0353536	-0.0500198	-0.0719911
Mybl1	ENSMUSG00000025912	clean	1:9672316-9672539:-	-0.244685	-0.0186122	1	-1.49564	-0.749258	0.22516	0.0559284	0.0476191	0.0205762	-0.00830936	-0.0353523
Mybl1	ENSMUSG00000025912	clean	1:9672656-9673100:-	-0.384143	-0.0267142	1	-1.24921	-0.606809	0.32129	0.0445344	0.0344828	0.0192308	-0.0100516	-0.0253036
Mybl1	ENSMUSG00000025912	clean	1:9673215-9673744:-	-1.23975	-0.245196	0.865138	-1.30673	-0.89296	0.159508	0.24359	0.12	0.115183	-0.12359	-0.128407
Mybl1	ENSMUSG00000025912	clean	1:9673887-9675966:-	-1.14341	-0.299579	0.533743	-1.50954	-1.08238	0.0282133	0.343669	0.191617	0.15534	-0.152053	-0.188329
Mybl1	ENSMUSG00000025912	clean	1:9676335-9678271:-	0.0188928	0.000501317	1	0.268871	0.0560022	1	0.00818462	0.00829162	0.00984486	0.000106992	0.00166023
Mybl1	ENSMUSG00000025912	clean	1:9678505-9681784:-	-1.79564	-0.0759132	1	-1.8164	-0.615839	1	0.131148	0.0416668	0.041096	-0.0894808	-0.0900517
Mybl1	ENSMUSG00000025912	clean	1:9681889-9683096:-	-1.09089	-0.0410278	1	-2.2788	-0.649792	0.795201	0.0448719	0.0215798	0.00958826	-0.0232921	-0.0352836
Mybl1	ENSMUSG00000025912	clean	1:9683168-9685635:-	-0.649093	-0.0614934	1	0.200501	0.120595	1	0.726708	0.629032	0.753425	-0.0976759	0.0267165
Mybl1	ENSMUSG00000025912	clean	1:9685810-9687560:-	-0.202644	-0.00503747	1	-0.73698	-0.144758	1	0.0143886	0.0125267	0.00868303	-0.00186191	-0.00570554
Mybl1	ENSMUSG00000025912	clean	1:9687781-9690080:-	0.536039	0.0137673	1	-0.0489227	-0.00984425	1	0.00786619	0.0113656	0.00760591	0.00349944	-0.000260281
Mybl1	ENSMUSG00000025912	clean	1:9690173-9692717:-	0	0	1	0	0	1	0.00624928	0.0218096	0.0132009	0.0155603	0.00695163
Mybl1	ENSMUSG00000025912	clean	1:9693392-9699621:-	-1.10076	-0.0371218	1	-2.08889	-0.535875	1	0.0390626	0.0186016	0.00946492	-0.020461	-0.0295977
Mybl1	ENSMUSG00000025912	clean	1:9693392-9699934:-	-1.14515	-0.0388525	1	-2.10751	-0.541541	1	0.0390626	0.0180481	0.00934471	-0.0210145	-0.0297179
Vcpip1	ENSMUSG00000045210	clean	1:9725350-9736965:-	-1.8833	-0.150445	0.868255	-2.99878	-1.28342	0.221904	0.159091	0.0487806	0.0231214	-0.11031	-0.13597
Vcpip1	ENSMUSG00000045210	clean	1:9737052-9745449:-	0	0	1	0	0	1	0.0194978	0.0113656	0.00702495	-0.00813212	-0.0124728
Sgk3	ENSMUSG00000025915	clean	1:9798246-9827012:+	0	0	1	0	0	1	0.068534	0.0685339	0.155363	-1.08218e-07	0.0868289
Sgk3	ENSMUSG00000025915	clean	1:9798246-9865130:+	0	0	1	0	0	1	0.0535654	0.0297449	0.0392705	-0.0238205	-0.014295
Sgk3	ENSMUSG00000025915	clean	1:9827119-9865130:+	0	0	1	0	0	1	0.0535654	0.0297449	0.0372807	-0.0238205	-0.0162848
Sgk3	ENSMUSG00000025915	clean	1:9848385-9865130:+	0	0	1	0	0	1	0.0535654	0.0297449	0.0392705	-0.0238205	-0.014295
Sgk3	ENSMUSG00000025915	clean	1:9848548-9865130:+	0	0	1	0	0	1	0.0535654	0.0297449	0.0392705	-0.0238205	-0.014295
Sgk3	ENSMUSG00000025915	clean	1:9865348-9865462:+	-0.065659	-0.00160786	1	1.44891	0.349238	1	0.023233	0.0222223	0.0609757	-0.0010107	0.0377427
Sgk3	ENSMUSG00000025915	clean	1:9865348-9868382:+	0	0	1	0	0	1	0.0142216	0.00829162	0.00946493	-0.00592993	-0.00475663
Sgk3	ENSMUSG00000025915	clean	1:9868466-9871629:+	1.38536	0.0445172	1	0	0	1	0.0194978	0.0493828	0.0168229	0.0298851	-0.00267485
Sgk3	ENSMUSG00000025915	clean	1:9871702-9872257:+	0.540774	0.0111758	1	-0.951089	-0.156777	1	0.0748203	0.105263	0.0401504	0.0304432	-0.0346699
Sgk3	ENSMUSG00000025915	clean	1:9872333-9877165:+	2.33342	0.0931958	1	0.0995334	0.0228643	1	0.0869568	0.324324	0.0925927	0.237368	0.00563595
Sgk3	ENSMUSG00000025915	clean	1:9877253-9879025:+	1.18966	0.0753145	1	-0.201332	-0.0707566	1	0.0547946	0.116788	0.0480001	0.0619938	-0.00679456
Sgk3	ENSMUSG00000025915	clean	1:9879075-9880331:+	-0.621489	-0.0302992	1	-0.787847	-0.273791	1	0.0930234	0.0625001	0.0560748	-0.0305233	-0.0369485
Sgk3	ENSMUSG00000025915	clean	1:9880389-9881577:+	-1.59136	-0.0651972	1	-0.970853	-0.294464	1	0.0740742	0.0258621	0.0392158	-0.0482121	-0.0348584
Sgk3	ENSMUSG00000025915	clean	1:9881661-9881759:+	-0.770518	-0.0324365	1	-2.91928	-0.756633	0.587666	0.0727274	0.0439561	0.0102617	-0.0287713	-0.0624657
Sgk3	ENSMUSG00000025915	clean	1:9881891-9884406:+	-0.626541	-0.0320189	1	-1.74756	-0.587322	1	0.366667	0.272727	0.147059	-0.0939394	-0.219608
Sgk3	ENSMUSG00000025915	clean	1:9884519-9884624:+	0	0	1	-0.180089	-0.0356401	1	0.0136922	0.00580549	0.0121049	-0.00788675	-0.00158735
Sgk3	ENSMUSG00000025915	clean	1:9884661-9885666:+	-0.367463	-0.0103366	1	-1.91399	-0.378392	1	0.0280718	0.0218979	0.00760591	-0.00617387	-0.0204659
Sgk3	ENSMUSG00000025915	known-exon	1:9885753-9886046:+	-0.347924	-0.018677	1	-0.381871	-0.140486	1	0.153846	0.125	0.122449	-0.0288462	-0.0313972
Sgk3	ENSMUSG00000025915	clean	1:9886142-9888869:+	-0.430719	-0.0288261	1	-1.67659	-0.723223	0.582265	0.140845	0.108434	0.0487806	-0.0324114	-0.0920646
Sgk3	ENSMUSG00000025915	clean	1:9889025-9891360:+	-1.48308	-0.141345	1	-1.79796	-0.787025	1	0.169811	0.0681819	0.0555556	-0.10163	-0.114256
Sgk3	ENSMUSG00000025915	clean	1:9891450-9898719:+	-0.306104	-0.0182885	1	-1.51632	-0.60425	1	0.126984	0.105263	0.0483872	-0.021721	-0.0785971
Mcmdc2	ENSMUSG00000046101	clean	1:9908690-9911674:+		0			0
Mcmdc2	ENSMUSG00000046101	clean	1:9908690-9911700:+		0			0
Mcmdc2	ENSMUSG00000046101	clean	1:9908708-9911600:+		0			0
Mcmdc2	ENSMUSG00000046101	clean	1:9911812-9911909:+	0	0	1	0	0	1	0.499991	0.268949	0.5	-0.231041	9.108e-06
Mcmdc2	ENSMUSG00000046101	clean	1:9912040-9912113:+	6.2319e-05	9.2436e-08	1	0	0	1	0.499991	0.500002	0.377545	1.07991e-05	-0.122445
Mcmdc2	ENSMUSG00000046101	clean	1:9912173-9915473:+	0	0	1	0	0	1	0.499991	0.377545	0.377545	-0.122445	-0.122445
Mcmdc2	ENSMUSG00000046101	clean	1:9915669-9916315:+		0			0
Mcmdc2	ENSMUSG00000046101	clean	1:9916438-9916549:+	0	0	1	0	0	1	0.499993	0.5	0.377545	7.41707e-06	-0.122447
Mcmdc2	ENSMUSG00000046101	clean	1:9916654-9919019:+	0	0	1	0	0	1	0.377543	0.499998	0.499998	0.122455	0.122455
Mcmdc2	ENSMUSG00000046101	clean	1:9919145-9920434:+	0	0	1	0	0	1	0.268944	0.268944	0.377542	2.89976e-07	0.108597
Mcmdc2	ENSMUSG00000046101	known-exon	1:9920672-9920827:+	0	0	1	0	0	1	0.499993	0.5	0.377545	7.41707e-06	-0.122447
Mcmdc2	ENSMUSG00000046101	clean	1:9924262-9930780:+	0	0	1	0	0	1	0.499989	0.155371	0.5	-0.344617	1.14521e-05
Mcmdc2	ENSMUSG00000046101	clean	1:9930947-9932001:+	0	0	1	0	0	1	0.499993	0.377545	0.5	-0.122447	7.41707e-06
Mcmdc2	ENSMUSG00000046101	clean	1:9932181-9933922:+	0	0	1	0	0	1	0.499991	0.268949	0.5	-0.231041	9.108e-06
Mcmdc2	ENSMUSG00000046101	clean	1:9934065-9936995:+	0	0	1	0	0	1	0.499991	0.268949	0.5	-0.231041	9.108e-06
Mcmdc2	ENSMUSG00000046101	clean	1:9934065-9940377:+	0	0	1	0	0	1	0.377539	0.196958	0.499998	-0.180581	0.12246
Mcmdc2	ENSMUSG00000046101	clean	1:9937105-9940377:+	0	0	1	0	0	1	0.377539	0.196958	0.499998	-0.180581	0.12246
Tcf24	ENSMUSG00000099032	clean	1:9963521-9967098:-	0	0	1	0	0	1	0.499993	0.5	0.377545	7.41707e-06	-0.122447
Ppp1r42	ENSMUSG00000025916	clean	1:9968931-9976586:-	0	0	1	0	0	1	0.268941	0.0577716	0.0626943	-0.211169	-0.206246
Ppp1r42	ENSMUSG00000025916	clean	1:9968931-9978815:-	0	0	1	0	0	1	0.268941	0.0577716	0.0626943	-0.211169	-0.206246
Ppp1r42	ENSMUSG00000025916	clean	1:9976746-9978815:-	0	0	1	1.00002	0.0398799	1	0.499996	0.268944	0.666666	-0.231053	0.16667
Ppp1r42	ENSMUSG00000025916	clean	1:9978947-9985591:-	0	0	1	0	0	1	0.499993	0.377543	0.109235	-0.122451	-0.390758
Ppp1r42	ENSMUSG00000025916	clean	1:9985709-9995145:-	0	0	1	0	0	1	0.377538	0.155364	0.0685346	-0.222174	-0.309004
Ppp1r42	ENSMUSG00000025916	clean	1:9995262-9999400:-	0	0	1	0	0	1	0.377538	0.0499308	0.0755736	-0.327608	-0.301965
Ppp1r42	ENSMUSG00000025916	clean	1:9999539-9999970:-	0	0	1	0	0	1	0.109232	0.0685339	0.0535656	-0.0406983	-0.0556666
Ppp1r42	ENSMUSG00000025916	clean	1:10000137-10003234:-	0	0	1	0	0	1	0.377539	0.109233	0.0842248	-0.268306	-0.293314
Ppp1r42	ENSMUSG00000025916	clean	1:10000137-10009071:-	0	0	1	0	0	1	0.155363	0.109232	0.0626943	-0.0461304	-0.0926686
Ppp1r42	ENSMUSG00000025916	clean	1:10003453-10009071:-	0	0	1	0	0	1	0.196951	0.155364	0.0951127	-0.0415872	-0.101838
Cops5	ENSMUSG00000025917	clean	1:10025063-10027102:-	-0.528956	-0.0615921	0.782036	-1.33329	-0.986898	0.0277533	0.108734	0.077961	0.0461812	-0.0307734	-0.0625532
Cops5	ENSMUSG00000025917	clean	1:10027251-10030598:-	-0.856031	-0.0891715	0.954673	-2.1688	-1.31017	0.0126502	0.0643154	0.0365854	0.0150565	-0.02773	-0.0492589
Cops5	ENSMUSG00000025917	clean	1:10030710-10032338:-	-0.212332	-0.0190148	1	-1.39103	-1.07252	0.0182701	0.293413	0.263852	0.136691	-0.029561	-0.156723
Cops5	ENSMUSG00000025917	clean	1:10032424-10033257:-	-0.154457	-0.0129723	1	-1.2633	-0.904558	0.056117	0.157706	0.144	0.0723562	-0.0137061	-0.0853499
Cops5	ENSMUSG00000025917	clean	1:10033323-10034007:-	-1.62453	-0.045567	1	-2.20949	-0.461569	0.357961	0.00985227	0.00321665	0.00214674	-0.00663562	-0.00770553
Cops5	ENSMUSG00000025917	clean	1:10034136-10034928:-	-0.965398	-0.0265398	1	-2.62576	-0.566688	0.231945	0.00778214	0.00400071	0.00126914	-0.00378143	-0.00651301
Cops5	ENSMUSG00000025917	clean	1:10035163-10037669:-	0.294447	0.0267282	1	-0.82279	-0.595105	0.257799	0.21371	0.25	0.133192	0.0362903	-0.0805173
Cops5	ENSMUSG00000025917	clean	1:10035163-10037918:-	0.294447	0.0267282	1	-0.82279	-0.595105	0.257799	0.21371	0.25	0.133192	0.0362903	-0.0805173
Cspp1	ENSMUSG00000056763	clean	1:10038130-10045075:+	0	0	1	0	0	1	0.0121142	0.0132009	0.0239383	0.00108674	0.0118241
Cspp1	ENSMUSG00000056763	clean	1:10038344-10045075:+	0	0	1	0	0	1	0.0121142	0.0132009	0.0239383	0.00108674	0.0118241
Cspp1	ENSMUSG00000056763	clean	1:10039879-10045075:+	0	0	1	0	0	1	0.0121142	0.0132009	0.0239383	0.00108674	0.0118241
Cspp1	ENSMUSG00000056763	clean	1:10039887-10045075:+	0	0	1	0	0	1	0.0121142	0.0132009	0.0239383	0.00108674	0.0118241
Cspp1	ENSMUSG00000056763	clean	1:10040283-10045075:+	0	0	1	0	0	1	0.0121142	0.0132009	0.0239383	0.00108674	0.0118241
Cspp1	ENSMUSG00000056763	clean	1:10045184-10047423:+	0	0	1	0	0	1	0.00958828	0.00984487	0.0134421	0.000256585	0.00385381
Cspp1	ENSMUSG00000056763	clean	1:10046555-10047423:+	0	0	1	0	0	1	0.00958828	0.00984487	0.0134421	0.000256585	0.00385381
Cspp1	ENSMUSG00000056763	clean	1:10047526-10058719:+	0	0	1	0	0	1	0.00530334	0.00554307	0.00522798	0.000239723	-7.5367e-05
Cspp1	ENSMUSG00000056763	clean	1:10056947-10058719:+	0	0	1	0	0	1	0.00530334	0.00554307	0.00522798	0.000239723	-7.5367e-05
Cspp1	ENSMUSG00000056763	clean	1:10058823-10059823:+	0.377069	0.0306498	1	0.0406417	0.0239916	1	0.179487	0.221239	0.183674	0.0417517	0.00418627
Cspp1	ENSMUSG00000056763	clean	1:10058823-10064332:+	0.225066	0.0191813	1	0.228269	0.157591	1	0.304348	0.338346	0.338843	0.033998	0.0344951
Cspp1	ENSMUSG00000056763	clean	1:10059847-10064332:+	0.577583	0.064024	1	0.763932	0.521967	1	0.352518	0.448276	0.480392	0.0957578	0.127874
Cspp1	ENSMUSG00000056763	clean	1:10064413-10065322:+	-1.45545	-0.0553342	1	-0.141473	-0.0519815	1	0.0294118	0.010929	0.026738	-0.0184828	-0.0026738
Cspp1	ENSMUSG00000056763	clean	1:10065421-10066425:+	-0.283117	-0.0208577	1	-0.22775	-0.12829	1	0.208791	0.178218	0.183908	-0.0305734	-0.0248832
Cspp1	ENSMUSG00000056763	clean	1:10066820-10074859:+	0.132443	0.0111648	1	0.471418	0.344476	1	0.241026	0.258216	0.305699	0.0171903	0.0646738
Cspp1	ENSMUSG00000056763	clean	1:10074946-10077171:+	1.25243	0.280364	0.955866	1.61875	1.1113	0.0618374	0.117284	0.240437	0.289796	0.123153	0.172512
Cspp1	ENSMUSG00000056763	clean	1:10077242-10082252:+	-1.91511	-0.0872268	0.84499	-1.42018	-0.492395	0.417226	0.0277778	0.00751884	0.0105634	-0.020259	-0.0172144
Cspp1	ENSMUSG00000056763	clean	1:10082346-10083500:+	0	0	1	0.514896	0.108199	0.913808	0.0033182	0.00289972	0.00473461	-0.000418476	0.00141641
Cspp1	ENSMUSG00000056763	clean	1:10083558-10085746:+	0.0309805	0.00191441	1	0.0353064	0.0172438	1	0.0284698	0.0290698	0.0291545	0.000600008	0.00068476
Cspp1	ENSMUSG00000056763	clean	1:10085952-10088050:+	0.341575	0.0231605	1	0.209663	0.104772	0.950616	0.032491	0.0408164	0.0373832	0.00832534	0.00489219
Cspp1	ENSMUSG00000056763	clean	1:10088184-10088881:+	0	0	1	0	0	1	0.00309488	0.00222463	0.00253943	-0.000870253	-0.00055545
Cspp1	ENSMUSG00000056763	clean	1:10088960-10090187:+	0	0	1	0	0	1	0.00469429	0.00364716	0.00436045	-0.00104713	-0.000333845
Cspp1	ENSMUSG00000056763	clean	1:10090317-10095865:+	-1.69807	-0.0583364	1	0.0144982	0.00437594	1	0.0118577	0.00368475	0.0119761	-0.008173	0.000118329
Cspp1	ENSMUSG00000056763	clean	1:10096013-10104211:+	-0.30512	-0.0187684	1	-0.268594	-0.127414	0.917344	0.0299626	0.0243903	0.025	-0.00557231	-0.00496256
Cspp1	ENSMUSG00000056763	clean	1:10096013-10108368:+	-0.591403	-0.0364745	1	-0.217543	-0.100801	0.851785	0.0229509	0.0153509	0.019802	-0.00759995	-0.00314885
Cspp1	ENSMUSG00000056763	clean	1:10104364-10108368:+	-0.00242004	-9.3498e-05	1	0.00484795	0.00146358	1	0.00996681	0.00995028	0.01	-1.65386e-05	3.32128e-05
Cspp1	ENSMUSG00000056763	clean	1:10108481-10112392:+	0.450911	0.030517	1	0.212366	0.103534	0.97259	0.0171569	0.0233051	0.0198238	0.00614822	0.00266692
Cspp1	ENSMUSG00000056763	clean	1:10112542-10112875:+	-0.77909	-0.0484606	1	-0.0803019	-0.0395327	1	0.0689656	0.0413794	0.0654762	-0.0275862	-0.00348934
Cspp1	ENSMUSG00000056763	clean	1:10113022-10113602:+	0.335982	0.0158986	1	0.100106	0.0350726	1	0.0109589	0.0137931	0.0117371	0.00283419	0.000778179
Cspp1	ENSMUSG00000056763	clean	1:10113707-10116017:+	-0.0453207	-0.00378687	1	-0.642506	-0.481373	0.361093	0.111732	0.108652	0.0745698	-0.00307994	-0.0371621
Cspp1	ENSMUSG00000056763	clean	1:10116084-10116613:+	-0.343525	-0.0269107	1	-1.54662	-0.822265	0.127909	0.0557276	0.0444445	0.019802	-0.0112831	-0.0359256
Cspp1	ENSMUSG00000056763	clean	1:10116731-10126339:+	-0.527526	-0.0712235	0.976765	-0.904302	-0.686775	0.126136	0.114417	0.0822581	0.0645724	-0.0321584	-0.0498441
Cspp1	ENSMUSG00000056763	clean	1:10126479-10127422:+	0.106498	0.00507235	1	-0.119213	-0.0400336	1	0.0147602	0.015873	0.0136055	0.00111286	-0.00115471
Cspp1	ENSMUSG00000056763	clean	1:10127563-10129985:+	-0.0328752	-0.00150059	1	-0.21394	-0.0719011	0.84417	0.0073801	0.00721502	0.00636945	-0.000165072	-0.00101065
Cspp1	ENSMUSG00000056763	clean	1:10130032-10132453:+	-0.575502	-0.0583196	1	-0.693897	-0.450656	0.452105	0.0892858	0.0617284	0.0571429	-0.0275573	-0.0321429
Cspp1	ENSMUSG00000056763	clean	1:10132517-10133163:+	-0.0727567	-0.00531871	1	0.167223	0.0987221	0.935537	0.0937501	0.0895523	0.104072	-0.00419778	0.0103224
Cspp1	ENSMUSG00000056763	clean	1:10133273-10134091:+	-0.557139	-0.0716163	0.999551	-0.526464	-0.392015	0.381337	0.0918368	0.0643087	0.0656	-0.0275281	-0.0262367
Cspp1	ENSMUSG00000056763	clean	1:10134230-10135933:+	-0.508736	-0.0398608	1	-0.912408	-0.490947	0.415022	0.0321839	0.0228385	0.0173611	-0.00934542	-0.0148228
Arfgef1	ENSMUSG00000067851	clean	1:10138996-10140466:-	-0.854911	-0.139969	1	-2.03418	-1.42132	0.00494782	0.151786	0.0900322	0.0418605	-0.0617536	-0.109925
Arfgef1	ENSMUSG00000067851	clean	1:10140584-10141558:-	-1.19265	-0.340488	0.615584	-2.14832	-1.5471	0.0015416	0.240964	0.121951	0.0668258	-0.119013	-0.174138
Arfgef1	ENSMUSG00000067851	clean	1:10141697-10142575:-	-0.832053	-0.0266915	1	-1.10507	-0.271787	0.916453	0.0162163	0.00917436	0.0076046	-0.00704191	-0.00861166
Arfgef1	ENSMUSG00000067851	clean	1:10142744-10144717:-	-0.374231	-0.0327581	1	-1.35166	-0.881168	0.106686	0.144279	0.115108	0.0619719	-0.0291707	-0.0823068
Arfgef1	ENSMUSG00000067851	clean	1:10144857-10147402:-	-0.714585	-0.0931539	1	-1.49529	-1.04772	0.0566598	0.340741	0.239521	0.15493	-0.10122	-0.185811
Arfgef1	ENSMUSG00000067851	clean	1:10147535-10151800:-	-0.643533	-0.0589899	1	-1.2003	-0.709862	0.461805	0.160714	0.109195	0.0769231	-0.0515189	-0.0837912
Arfgef1	ENSMUSG00000067851	clean	1:10151873-10153385:-	-0.448668	-0.0209435	1	-1.56363	-0.488378	0.62065	0.0304879	0.0225226	0.0105264	-0.0079653	-0.0199615
Arfgef1	ENSMUSG00000067851	clean	1:10153524-10153606:-	0	0	1	0	0	1	0.00475497	0.00457747	0.00301869	-0.000177496	-0.00173627
Arfgef1	ENSMUSG00000067851	clean	1:10153742-10154280:-	0.466774	0.0125052	1	0	0	1	0.00641268	0.00884076	0.00295801	0.00242808	-0.00345466
Arfgef1	ENSMUSG00000067851	clean	1:10154410-10156913:-	1.06413	0.0853401	1	0.510737	0.250622	1	0.115385	0.214286	0.156716	0.0989011	0.0413318
Arfgef1	ENSMUSG00000067851	clean	1:10157044-10157899:-	0.700891	0.038303	1	0.491365	0.202026	1	0.0274726	0.0439025	0.0381945	0.0164299	0.0107219
Arfgef1	ENSMUSG00000067851	clean	1:10158060-10159567:-	0	0	1	0	0	1	0.00614489	0.00585166	0.00357626	-0.00029323	-0.00256864
Arfgef1	ENSMUSG00000067851	clean	1:10159740-10159876:-	0.693332	0.0178106	1	-0.467126	-0.0934615	1	0.011753	0.018868	0.00852994	0.00711496	-0.00322311
Arfgef1	ENSMUSG00000067851	clean	1:10160028-10160700:-	0	0	1	0	0	1	0.0102566	0.00934471	0.00635727	-0.000911862	-0.00389931
Arfgef1	ENSMUSG00000067851	clean	1:10160870-10160962:-	-0.85885	-0.0226533	1	-1.57933	-0.32488	1	0.0149369	0.00829162	0.00504861	-0.00664523	-0.00988824
Arfgef1	ENSMUSG00000067851	clean	1:10161003-10163696:-	0	0	1	0	0	1	0.00984486	0.00858175	0.00604394	-0.00126311	-0.00380092
Arfgef1	ENSMUSG00000067851	clean	1:10163787-10172833:-	-1.12963	-0.0375604	1	-3.52652	-0.927154	0.145408	0.0330579	0.0153847	0.00295801	-0.0176732	-0.0300999
Arfgef1	ENSMUSG00000067851	clean	1:10173352-10174066:-	0	0	1	0	0	1	0.0354828	0.0265276	0.0172166	-0.0089552	-0.0182662
Arfgef1	ENSMUSG00000067851	clean	1:10174195-10179825:-	0	0	1	0	0	1	0.0145019	0.00922752	0.00554307	-0.00527434	-0.00895879
Arfgef1	ENSMUSG00000067851	clean	1:10179977-10180869:-	0	0	1	0	0	1	0.00911323	0.0107042	0.00630281	0.001591	-0.00281042
Arfgef1	ENSMUSG00000067851	clean	1:10181041-10183662:-	0	0	1	0	0	1	0.0107042	0.00911322	0.00554307	-0.001591	-0.00516116
Arfgef1	ENSMUSG00000067851	clean	1:10183747-10183975:-	-1.58242	-0.0423755	1	-2.18941	-0.441487	1	0.032787	0.0111927	0.00737713	-0.0215943	-0.0254099
Arfgef1	ENSMUSG00000067851	clean	1:10184181-10184385:-	-0.769175	-0.0203507	1	-1.61193	-0.334022	1	0.0134467	0.00793397	0.00443938	-0.00551272	-0.00900732
Arfgef1	ENSMUSG00000067851	clean	1:10184497-10188756:-	-0.484199	-0.0193517	1	-1.35587	-0.42346	1	0.0561799	0.0408164	0.0227273	-0.0153635	-0.0334525
Arfgef1	ENSMUSG00000067851	clean	1:10188958-10189226:-	0	0	1	0	0	1	0.00784934	0.00829162	0.00530335	0.000442284	-0.00254599
Arfgef1	ENSMUSG00000067851	clean	1:10189335-10189438:-	-1.08813	-0.0280281	1	-1.48465	-0.294723	1	0.0157107	0.00745184	0.00567125	-0.00825881	-0.0100394
Arfgef1	ENSMUSG00000067851	clean	1:10189678-10194256:-	0	0	1	0	0	1	0.0127436	0.0247434	0.0121142	0.0119997	-0.000629469
Arfgef1	ENSMUSG00000067851	clean	1:10198976-10199728:-	0	0	1	0	0	1	0.0121142	0.00911323	0.00752809	-0.00300094	-0.00458608
Arfgef1	ENSMUSG00000067851	clean	1:10199904-10204807:-	0	0	1	0	0	1	0.00946493	0.00810886	0.00580549	-0.00135607	-0.00365943
Arfgef1	ENSMUSG00000067851	clean	1:10204909-10209424:-	0	0	1	0	0	1	0.015097	0.0154132	0.0127436	0.000316256	-0.00235336
Arfgef1	ENSMUSG00000067851	clean	1:10209701-10213043:-	0	0	1	0	0	1	0.0119179	0.00922752	0.0113656	-0.00269042	-0.000552307
Arfgef1	ENSMUSG00000067851	clean	1:10213223-10214124:-	-1.84124	-0.047613	1	-1.79062	-0.340799	1	0.0434784	0.0125267	0.0129682	-0.0309518	-0.0305102
Arfgef1	ENSMUSG00000067851	clean	1:10214271-10215836:-	-3.07949	-0.122779	1	-3.53635	-0.843572	1	0.108696	0.0142216	0.0104016	-0.0944743	-0.0982943
Arfgef1	ENSMUSG00000067851	clean	1:10215993-10216528:-	0	0	1	0	0	1	0.023184	0.020589	0.0185164	-0.00259506	-0.00466764
Arfgef1	ENSMUSG00000067851	clean	1:10216559-10232370:-	0	0	1	0	0	1	0.0224758	0.0211817	0.0224758	-0.00129411	-9.62199e-09
Cpa6	ENSMUSG00000042501	clean	1:10325311-10329472:-		0			0
Cpa6	ENSMUSG00000042501	clean	1:10329557-10337266:-		0			0
Cpa6	ENSMUSG00000042501	clean	1:10337469-10408268:-		0			0
Cpa6	ENSMUSG00000042501	clean	1:10408359-10409256:-		0			0
Cpa6	ENSMUSG00000042501	clean	1:10409367-10477024:-		0			0
Cpa6	ENSMUSG00000042501	clean	1:10481115-10483948:-		0			0
Cpa6	ENSMUSG00000042501	clean	1:10484063-10488824:-		0			0
Cpa6	ENSMUSG00000042501	clean	1:10488949-10595619:-		0			0
Cpa6	ENSMUSG00000042501	clean	1:10595695-10719611:-		0			0
Prex2	ENSMUSG00000048960	clean	1:10993909-11061325:+	-3.28538	-0.0726291	1	0	0	1	0.499997	0.0930235	0.0256045	-0.406974	-0.474393
Prex2	ENSMUSG00000048960	clean	1:11061397-11065793:+	0	0	1	0	0	1	0.499997	0.0338505	0.0626943	-0.466146	-0.437303
Prex2	ENSMUSG00000048960	clean	1:11065916-11068010:+	0	0	1	0	0	1	0.377539	0.0127436	0.0164469	-0.364795	-0.361092
Prex2	ENSMUSG00000048960	clean	1:11080124-11089716:+	0	0	1	0	0	1	0.377538	0.00838613	0.011728	-0.369152	-0.36581
Prex2	ENSMUSG00000048960	clean	1:11089878-11098462:+	0	0	1	0	0	1	0.155362	0.00971491	0.0147935	-0.145647	-0.140569
Prex2	ENSMUSG00000048960	clean	1:11098596-11101063:+	0	0	1	0	0	1	0.499997	0.00784934	0.00793398	-0.492147	-0.492063
Prex2	ENSMUSG00000048960	clean	1:11101167-11107602:+	0	0	1	0	0	1	0.499997	0.00571531	0.00946494	-0.494281	-0.490532
Prex2	ENSMUSG00000048960	clean	1:11107752-11110281:+	0	0	1	0	0	1	0.26894	0.00848282	0.0172166	-0.260457	-0.251724
Prex2	ENSMUSG00000048960	clean	1:11110426-11112742:+	0	0	1	0	0	1	0.499997	0.0125267	0.0224758	-0.48747	-0.477521
Prex2	ENSMUSG00000048960	clean	1:11112843-11123120:+	0	0	1	0	0	1	0.377538	0.00652645	0.00829163	-0.371012	-0.369247
Prex2	ENSMUSG00000048960	clean	1:11123224-11123813:+	0	0	1	0	0	1	0.19695	0.00946494	0.015097	-0.187485	-0.181853
Prex2	ENSMUSG00000048960	clean	1:11123863-11132337:+	0	0	1	0	0	1	0.499997	0.0102566	0.015097	-0.48974	-0.4849
Prex2	ENSMUSG00000048960	clean	1:11132413-11136764:+	0	0	1	0	0	1	0.377538	0.0057153	0.00858176	-0.371823	-0.368957
Prex2	ENSMUSG00000048960	clean	1:11136837-11139955:+	0	0	1	0	0	1	0.19695	0.00664432	0.00889293	-0.190306	-0.188057
Prex2	ENSMUSG00000048960	clean	1:11140098-11140235:+	0	0	1	0	0	1	0.19695	0.0125267	0.0157431	-0.184423	-0.181207
Prex2	ENSMUSG00000048960	clean	1:11140328-11142648:+	0	0	1	0	0	1	0.19695	0.00664432	0.00760591	-0.190306	-0.189344
Prex2	ENSMUSG00000048960	clean	1:11142797-11149809:+	0	0	1	0	0	1	0.377538	0.00858176	0.00878673	-0.368957	-0.368752
Prex2	ENSMUSG00000048960	clean	1:11149895-11153542:+	0	0	1	0	0	1	0.377538	0.00619665	0.00858176	-0.371342	-0.368957
Prex2	ENSMUSG00000048960	clean	1:11153679-11156240:+	0	0	1	0	0	1	0.377538	0.00542057	0.00934473	-0.372118	-0.368193
Prex2	ENSMUSG00000048960	clean	1:11156358-11160095:+	0	0	1	0	0	1	0.109232	0.00443938	0.00614489	-0.104792	-0.103087
Prex2	ENSMUSG00000048960	clean	1:11160280-11162239:+	0	0	1	0	0	1	0.377538	0.00389838	0.0046943	-0.37364	-0.372844
Prex2	ENSMUSG00000048960	clean	1:11162401-11169852:+	0	0	1	0	0	1	0.377538	0.0061449	0.00868304	-0.371393	-0.368855
Prex2	ENSMUSG00000048960	clean	1:11170075-11170583:+	0	0	1	0	0	1	0.26894	0.00550163	0.0073039	-0.263438	-0.261636
Prex2	ENSMUSG00000048960	clean	1:11170791-11181854:+	0	0	1	0	0	1	0.128276	0.00624928	0.00971487	-0.122027	-0.118561
Prex2	ENSMUSG00000048960	clean	1:11182034-11184445:+	-1.93234	-0.0520216	1	-3.73807	-0.644859	1	0.155362	0.0459771	0.0135974	-0.109385	-0.141765
Prex2	ENSMUSG00000048960	clean	1:11184540-11185129:+	-0.935815	-0.0270884	1	-1.83529	-0.371248	1	0.128276	0.0714287	0.0396041	-0.0568471	-0.0886717
Prex2	ENSMUSG00000048960	clean	1:11185212-11185886:+	0	0	1	0	0	1	0.26894	0.00546079	0.00776648	-0.263479	-0.261173
Prex2	ENSMUSG00000048960	clean	1:11185977-11186636:+	-0.644765	-0.0197948	1	-1.1959	-0.275761	1	0.155362	0.105263	0.0743244	-0.050099	-0.0810378
Prex2	ENSMUSG00000048960	clean	1:11186765-11193512:+	-4.3732	-0.130239	0.525457	-5.72157	-0.929349	0.0822751	0.26894	0.0174419	0.00692339	-0.251498	-0.262016
Prex2	ENSMUSG00000048960	clean	1:11193554-11199834:+	0	0	1	0	0	1	0.128276	0.00491375	0.00619665	-0.123362	-0.122079
Prex2	ENSMUSG00000048960	clean	1:11200052-11204065:+	0	0	1	0	0	1	0.109232	0.00404854	0.00452122	-0.105183	-0.104711
Prex2	ENSMUSG00000048960	clean	1:11204168-11208511:+	-4.67952	-0.171335	0.526621	0	0	1	0.155362	0.00712677	0.00511886	-0.148235	-0.150243
Prex2	ENSMUSG00000048960	clean	1:11208655-11231681:+	-3.56852	-0.097047	1	0	0	1	0.26894	0.0300753	0.00702495	-0.238865	-0.261915
Prex2	ENSMUSG00000048960	clean	1:11231796-11265678:+	-3.95646	-0.13227	0.727358	-4.36464	-0.778733	0.276988	0.26894	0.0231482	0.0175439	-0.245792	-0.251396
Prex2	ENSMUSG00000048960	clean	1:11265745-11265968:+	0	0	1	0	0	1	0.19695	0.00347492	0.00308192	-0.193475	-0.193868
Prex2	ENSMUSG00000048960	clean	1:11266159-11285056:+	-5.69648	-0.195978	0.368037	0	0	1	0.377538	0.0115608	0.00542056	-0.365977	-0.372118
Prex2	ENSMUSG00000048960	clean	1:11285159-11289252:+	-5.21527	-0.239039	0.216212	0	0	1	0.377538	0.0160643	0.00368369	-0.361474	-0.373854
Prex2	ENSMUSG00000048960	clean	1:11289320-11297707:+	-1.423	-0.0445298	1	-2.25774	-0.474458	1	0.128276	0.0520232	0.0298508	-0.0762526	-0.0984249
A830018L16Rik	ENSMUSG00000057715	clean	1:11414637-11511917:+		0			0
A830018L16Rik	ENSMUSG00000057715	clean	1:11414637-11518577:+	0	0	1	0	0	1	0.499993	0.5	0.377545	7.41707e-06	-0.122447
A830018L16Rik	ENSMUSG00000057715	clean	1:11512065-11518577:+	0	0	1	0	0	1	0.499993	0.5	0.377545	7.41707e-06	-0.122447
A830018L16Rik	ENSMUSG00000057715	clean	1:11518709-11537014:+		0			0
A830018L16Rik	ENSMUSG00000057715	clean	1:11518709-11545153:+		0			0
A830018L16Rik	ENSMUSG00000057715	clean	1:11545282-11562962:+	0	0	1	0	0	1	0.499993	0.377545	0.5	-0.122447	7.41707e-06
A830018L16Rik	ENSMUSG00000057715	clean	1:11562991-11588373:+	0	0	1	0	0	1	0.499991	0.377545	0.377545	-0.122445	-0.122445
A830018L16Rik	ENSMUSG00000057715	clean	1:11579339-11588542:+		0			0
A830018L16Rik	ENSMUSG00000057715	clean	1:11588571-11596150:+		0			0
A830018L16Rik	ENSMUSG00000057715	clean	1:11588546-11596150:+		0			0
A830018L16Rik	ENSMUSG00000057715	clean	1:11748091-11798480:+		0			0
A830018L16Rik	ENSMUSG00000057715	clean	1:11748100-11798480:+		0			0
A830018L16Rik	ENSMUSG00000057715	clean	1:11798566-11829814:+		0			0
A830018L16Rik	ENSMUSG00000057715	clean	1:11829891-11933543:+		0			0
A830018L16Rik	ENSMUSG00000057715	clean	1:11829891-11950962:+		0			0
A830018L16Rik	ENSMUSG00000057715	clean	1:11933591-11950962:+		0			0
A830018L16Rik	ENSMUSG00000057715	clean	1:11951056-11972045:+		0			0
A830018L16Rik	ENSMUSG00000057715	clean	1:11972102-11974922:+		0			0
Sulf1	ENSMUSG00000016918	clean	1:12692684-12728593:+	0	0	1	0	0	1	0.0392723	0.499996	0.499996	0.460724	0.460724
Sulf1	ENSMUSG00000016918	clean	1:12692684-12786078:+	0	0	1	0	0	1	0.377543	0.499998	0.499998	0.122455	0.122455
Sulf1	ENSMUSG00000016918	clean	1:12718783-12728593:+	0	0	1	0	0	1	0.0392723	0.499996	0.499996	0.460724	0.460724
Sulf1	ENSMUSG00000016918	clean	1:12719579-12728593:+	0	0	1	0	0	1	0.0392723	0.499996	0.499996	0.460724	0.460724
Sulf1	ENSMUSG00000016918	clean	1:12728688-12786078:+	0	0	1	0	0	1	0.377543	0.499998	0.499998	0.122455	0.122455
Sulf1	ENSMUSG00000016918	clean	1:12786151-12786467:+	0	0	1	0	0	1	0.041486	0.499997	0.377539	0.458511	0.336053
Sulf1	ENSMUSG00000016918	clean	1:12786698-12796765:+	0	0	1	0	0	1	0.0338506	0.155363	0.196951	0.121512	0.1631
Sulf1	ENSMUSG00000016918	clean	1:12797005-12805179:+	0	0	1	0	0	1	0.039271	0.268941	0.128276	0.22967	0.0890054
Sulf1	ENSMUSG00000016918	clean	1:12805331-12807853:+	0	0	1	0	0	1	0.0499315	0.499998	0.155363	0.450066	0.105432
Sulf1	ENSMUSG00000016918	clean	1:12808023-12817337:+	0	0	1	0	0	1	0.0297454	0.37754	0.37754	0.347794	0.347794
Sulf1	ENSMUSG00000016918	clean	1:12817488-12818377:+	0	0	1	0	0	1	0.068535	0.499998	0.196951	0.431463	0.128416
Sulf1	ENSMUSG00000016918	clean	1:12818553-12820400:+	0	0	1	0	0	1	0.0755739	0.37754	0.128277	0.301966	0.0527026
Sulf1	ENSMUSG00000016918	clean	1:12820529-12820794:+	0	0	1	0	0	1	0.0414852	0.37754	0.0842244	0.336055	0.0427392
Sulf1	ENSMUSG00000016918	clean	1:12820851-12821969:+	0	0	1	0	0	1	0.0535659	0.268941	0.095112	0.215376	0.0415461
Sulf1	ENSMUSG00000016918	clean	1:12822099-12836112:+	0	0	1	0	0	1	0.053566	0.37754	0.095112	0.323974	0.041546
Sulf1	ENSMUSG00000016918	clean	1:12836329-12838358:+	0	0	1	0	0	1	0.0392708	0.37754	0.0685339	0.338269	0.0292631
Sulf1	ENSMUSG00000016918	clean	1:12838611-12839828:+	0	0	1	0	0	1	0.0499311	0.499998	0.0951121	0.450067	0.045181
Sulf1	ENSMUSG00000016918	clean	1:12839925-12840402:+	0	0	1	0	0	1	0.0685354	0.499998	0.196951	0.431462	0.128416
Sulf1	ENSMUSG00000016918	clean	1:12840497-12841442:+	0	0	1	0	0	1	0.0499308	0.37754	0.128276	0.327609	0.0783455
Sulf1	ENSMUSG00000016918	clean	1:12841508-12842648:+	0	0	1	0	0	1	0.057772	0.196951	0.268942	0.139179	0.21117
Sulf1	ENSMUSG00000016918	clean	1:12842824-12848094:+	0	0	1	0	0	1	0.039271	0.499998	0.128276	0.460727	0.0890053
Sulf1	ENSMUSG00000016918	clean	1:12848237-12848330:+	0	0	1	0	0	1	0.0275216	0.268941	0.196951	0.241419	0.169429
Sulf1	ENSMUSG00000016918	clean	1:12848454-12850759:+	0.294267	0.00540857	1	0.879228	0.122786	1	0.0909096	0.109232	0.155363	0.0183225	0.0644531
Sulf1	ENSMUSG00000016918	clean	1:12848454-12858811:+	0	0	1	0	0	1	0.0211819	0.109232	0.0755732	0.0880503	0.0543913
Sulf1	ENSMUSG00000016918	clean	1:12850793-12850888:+	1.23537	0.0190153	1	0.387374	0.0483211	1	0.058824	0.128276	0.0755732	0.0694521	0.0167492
Sulf1	ENSMUSG00000016918	clean	1:12850793-12858811:+	0	0	1	0	0	1	0.022476	0.128276	0.0755732	0.1058	0.0530972
Slco5a1	ENSMUSG00000025938	clean	1:12872328-12876309:-	0	0	1	0	0	1	0.268943	0.377541	0.155366	0.108599	-0.113577
Slco5a1	ENSMUSG00000025938	clean	1:12872328-12879137:-	0	0	1	0	0	1	0.268943	0.377541	0.155366	0.108599	-0.113577
Slco5a1	ENSMUSG00000025938	clean	1:12876374-12879137:-		0			0
Slco5a1	ENSMUSG00000025938	clean	1:12881452-12894426:-	0	0	1	0	0	1	0.499992	0.155366	0.196954	-0.344626	-0.303038
Slco5a1	ENSMUSG00000025938	clean	1:12881452-12921037:-	0	0	1	0	0	1	0.499992	0.155366	0.196954	-0.344626	-0.303038
Slco5a1	ENSMUSG00000025938	clean	1:12894625-12921037:-		0			0
Slco5a1	ENSMUSG00000025938	clean	1:12894625-12943979:-	0	0	1	0	0	1	0.499993	0.5	0.377545	7.41707e-06	-0.122447
Slco5a1	ENSMUSG00000025938	clean	1:12921202-12924870:-	0	0	1	0	0	1	0.196957	0.377541	0.377541	0.180584	0.180584
Slco5a1	ENSMUSG00000025938	clean	1:12921202-12938988:-	0	0	1	0	0	1	0.196957	0.377541	0.377541	0.180584	0.180584
Slco5a1	ENSMUSG00000025938	clean	1:12939200-12943979:-	0	0	1	0	0	1	0.499993	0.5	0.377545	7.41707e-06	-0.122447
Slco5a1	ENSMUSG00000025938	clean	1:12944112-12989579:-	0	0	1	0	0	1	0.26895	0.499997	0.499997	0.231046	0.231046
Slco5a1	ENSMUSG00000025938	clean	1:12977649-12989579:-	0	0	1	0	0	1	0.26895	0.499997	0.499997	0.231046	0.231046
Slco5a1	ENSMUSG00000025938	known-exon	1:12990963-12991104:-	0	0	1	0	0	1	0.377542	0.377544	0.499998	2.20364e-06	0.122457
Slco5a1	ENSMUSG00000025938	clean	1:12990963-12992527:-	0	0	1	0	0	1	0.377542	0.377544	0.499998	2.20364e-06	0.122457
Prdm14	ENSMUSG00000042414	clean	1:13114487-13115779:-		0			0
Prdm14	ENSMUSG00000042414	clean	1:13115881-13118762:-		0			0
Prdm14	ENSMUSG00000042414	clean	1:13118965-13122360:-		0			0
Prdm14	ENSMUSG00000042414	clean	1:13122631-13124362:-		0			0
Prdm14	ENSMUSG00000042414	clean	1:13124520-13124618:-		0			0
Prdm14	ENSMUSG00000042414	clean	1:13124672-13125165:-		0			0
Prdm14	ENSMUSG00000042414	clean	1:13125856-13127109:-		0			0
Ncoa2	ENSMUSG00000005886	clean	1:13146964-13148316:-	-1.10852	-0.0400872	1	-2.83501	-0.677995	0.526318	0.0447762	0.0212767	0.00652644	-0.0234996	-0.0382498
Ncoa2	ENSMUSG00000005886	clean	1:13148515-13148930:-	-0.498106	-0.0295633	1	-0.927243	-0.375275	1	0.102941	0.0751446	0.0569106	-0.0277967	-0.0460306
Ncoa2	ENSMUSG00000005886	clean	1:13149108-13150689:-	-0.39855	-0.023641	1	-1.54057	-0.559744	1	0.153846	0.121212	0.0588236	-0.0326341	-0.0950226
Ncoa2	ENSMUSG00000005886	clean	1:13150918-13152378:-	0.2422	0.0137941	1	-1.06162	-0.395481	1	0.112903	0.130841	0.0574713	0.0179379	-0.055432
Ncoa2	ENSMUSG00000005886	clean	1:13152456-13152796:-	-0.457618	-0.0287848	1	-0.813988	-0.353802	1	0.114286	0.0858896	0.0683761	-0.0283962	-0.0459097
Ncoa2	ENSMUSG00000005886	clean	1:13153075-13156369:-	-0.651689	-0.0325873	1	-1.13245	-0.377052	1	0.257143	0.180556	0.136364	-0.0765873	-0.120779
Ncoa2	ENSMUSG00000005886	clean	1:13156535-13160160:-	-0.855139	-0.0703867	1	-1.10881	-0.542024	1	0.367347	0.242991	0.212121	-0.124356	-0.155226
Ncoa2	ENSMUSG00000005886	clean	1:13160290-13162072:-	-0.782838	-0.0496412	1	-1.41052	-0.590558	1	0.268293	0.175676	0.121212	-0.092617	-0.147081
Ncoa2	ENSMUSG00000005886	clean	1:13162288-13164895:-	-0.506322	-0.0380362	1	-1.65095	-0.877889	1	0.369565	0.292135	0.157303	-0.0774304	-0.212262
Ncoa2	ENSMUSG00000005886	clean	1:13162288-13166895:-	-0.471621	-0.0363505	1	-1.16227	-0.624745	1	0.25	0.193798	0.12963	-0.0562016	-0.12037
Ncoa2	ENSMUSG00000005886	clean	1:13165102-13166895:-	-0.72316	-0.0606082	1	-1.09954	-0.581609	1	0.25	0.168	0.134615	-0.082	-0.115385
Ncoa2	ENSMUSG00000005886	clean	1:13167106-13174078:-	-0.736965	-0.0592738	1	-1.11103	-0.582281	1	0.642857	0.519231	0.454545	-0.123626	-0.188312
Ncoa2	ENSMUSG00000005886	clean	1:13175348-13177073:-	-0.0614014	-0.00259724	1	-0.0310272	-0.00929986	1	0.0800001	0.0769232	0.0784315	-0.00307697	-0.00156864
Ncoa2	ENSMUSG00000005886	clean	1:13180624-13181215:-	0	0	1	0	0	1	0.015743	0.00848281	0.0108623	-0.00726022	-0.00488078
Ncoa2	ENSMUSG00000005886	clean	1:13181317-13184174:-	0.415036	0.0143115	1	-2.28141	-0.475609	1	0.103449	0.133333	0.023184	0.029885	-0.0802645
Ncoa2	ENSMUSG00000005886	clean	1:13184363-13186732:-	0	0	1	0	0	1	0.0218096	0.0160873	0.0154132	-0.00572233	-0.00639634
Ncoa2	ENSMUSG00000005886	clean	1:13186910-13190086:-	0	0	1	0	0	1	0.0256044	0.0194978	0.015743	-0.00610667	-0.00986138
Ncoa2	ENSMUSG00000005886	clean	1:13190190-13221306:-	0	0	1	0	0	1	0.020589	0.00971488	0.0136922	-0.0108741	-0.00689674
Ncoa2	ENSMUSG00000005886	clean	1:13221479-13224608:-	0	0	1	0	0	1	0.023184	0.0145019	0.0176291	-0.00868217	-0.00555496
Ncoa2	ENSMUSG00000005886	clean	1:13224713-13285968:-	0	0	1	0	0	1	0.19695	0.043964	0.0842248	-0.152986	-0.112726
Ncoa2	ENSMUSG00000005886	clean	1:13224713-13299662:-	0	0	1	0	0	1	0.19695	0.043964	0.0842248	-0.152986	-0.112726
Ncoa2	ENSMUSG00000005886	clean	1:13286025-13372182:-	0	0	1	0	0	1	0.0842243	0.0499306	0.0577716	-0.0342937	-0.0264528
Ncoa2	ENSMUSG00000005886	clean	1:13286025-13373937:-	0	0	1	0	0	1	0.0842244	0.0577716	0.068534	-0.0264528	-0.0156904
Tram1	ENSMUSG00000025935	clean	1:13566396-13569470:-	-0.0112217	-0.000797822	1	-0.918476	-0.469833	0.461909	0.0609419	0.0604983	0.0331951	-0.000443619	-0.0277468
Tram1	ENSMUSG00000025935	clean	1:13569631-13569938:-	-0.0432761	-0.00110841	1	-0.0789	-0.0158952	1	0.0153847	0.0149368	0.0145778	-0.000447846	-0.000806848
Tram1	ENSMUSG00000025935	clean	1:13570082-13571802:-	-0.434403	-0.0301103	1	-1.81608	-0.804455	0.17333	0.0716846	0.0540541	0.0214593	-0.0176306	-0.0502254
Tram1	ENSMUSG00000025935	clean	1:13571907-13572003:-	0.289917	0.0186259	1	-0.163687	-0.0735488	1	0.0533981	0.0645162	0.0479453	0.0111181	-0.00545285
Tram1	ENSMUSG00000025935	clean	1:13572074-13576367:-	-0.111745	-0.00830173	1	-1.43988	-0.844969	0.242053	0.171206	0.160494	0.0707548	-0.0107124	-0.100452
Tram1	ENSMUSG00000025935	clean	1:13576452-13578099:-	0.617142	0.0411277	1	-1.17055	-0.476578	0.620559	0.0642203	0.0952382	0.0295859	0.0310179	-0.0346344
Tram1	ENSMUSG00000025935	clean	1:13578158-13579449:-	-0.329094	-0.0204677	1	-1.64266	-0.709265	0.357943	0.0801528	0.0648649	0.0271494	-0.0152878	-0.0530034
Tram1	ENSMUSG00000025935	clean	1:13579566-13579689:-	-2.68929	-0.165852	0.583802	-3.58924	-1.16545	0.06437	0.0909092	0.0152672	0.00824022	-0.0756419	-0.0826689
Tram1	ENSMUSG00000025935	clean	1:13579811-13581022:-	-1.3155	-0.0745836	1	-2.152	-0.614098	1	0.0816327	0.0344828	0.0196079	-0.0471499	-0.0620248
Tram1	ENSMUSG00000025935	clean	1:13581086-13589599:-	-0.490164	-0.0208734	1	-0.781818	-0.23384	1	0.0843375	0.0615386	0.0508476	-0.0227989	-0.0334899
Lactb2	ENSMUSG00000025937	clean	1:13626904-13627355:-	-0.185619	-0.0154451	1	-1.54516	-1.1203	0.0278279	0.744792	0.719577	0.5	-0.025215	-0.244792
Lactb2	ENSMUSG00000025937	clean	1:13627437-13630064:-	-0.223053	-0.0175653	1	-1.33381	-0.841737	0.273541	0.305882	0.274074	0.14881	-0.0318083	-0.157073
Lactb2	ENSMUSG00000025937	clean	1:13630213-13638230:-	-0.745069	-0.038742	1	-1.57249	-0.549122	0.742457	0.0469799	0.0285715	0.0163044	-0.0184084	-0.0306755
Lactb2	ENSMUSG00000025937	clean	1:13638409-13647384:-	-0.515676	-0.035357	1	-0.803947	-0.395229	1	0.0916667	0.0659341	0.0546449	-0.0257326	-0.0370219
Lactb2	ENSMUSG00000025937	clean	1:13647511-13650720:-	0	0	1	0	0	1	0.00438644	0.00391914	0.00317501	-0.0004673	-0.00121143
Lactb2	ENSMUSG00000025937	clean	1:13650884-13660328:-	0	0	1	0	0	1	0.00829162	0.00682933	0.0050835	-0.00146229	-0.00320813
Xkr9	ENSMUSG00000067813	clean	1:13668867-13672125:+		0			0
Xkr9	ENSMUSG00000067813	clean	1:13672764-13684055:+	0	0	1	0	0	1	0.499991	0.268949	0.5	-0.231041	9.108e-06
Xkr9	ENSMUSG00000067813	clean	1:13684276-13700754:+	0	0	1	0	0	1	0.377543	0.499998	0.499998	0.122455	0.122455
Eya1	ENSMUSG00000025932	clean	1:14170996-14179479:-	0.124543	0.00392383	1	0.132449	0.0277816	1	0.0952384	0.102941	0.103448	0.00770294	0.00821012
Eya1	ENSMUSG00000025932	clean	1:14179580-14183156:-	1.73815	0.053257	1	1.3396	0.247082	1	0.0265276	0.0833335	0.0645163	0.0568059	0.0379888
Eya1	ENSMUSG00000025932	clean	1:14183278-14183380:-	-1.46566	-0.033754	1	-1.53848	-0.26828	1	0.0546105	0.0204865	0.0194978	-0.034124	-0.0351127
Eya1	ENSMUSG00000025932	clean	1:14183495-14184348:-	0	0	1	0	0	1	0.0439635	0.0136922	0.015743	-0.0302712	-0.0282204
Eya1	ENSMUSG00000025932	clean	1:14184509-14184625:-	0	0	1	0	0	1	0.0372807	0.0132009	0.015097	-0.0240797	-0.0221837
Eya1	ENSMUSG00000025932	clean	1:14184684-14208894:-	0	0	1	0	0	1	0.030998	0.0119179	0.0139519	-0.0190801	-0.0170462
Eya1	ENSMUSG00000025932	clean	1:14208101-14208894:-	-1.35908	-0.033479	1	-1.89822	-0.356822	1	0.0500996	0.0201463	0.0139519	-0.0299534	-0.0361478
Eya1	ENSMUSG00000025932	clean	1:14208984-14229492:-	0	0	1	0	0	1	0.0218096	0.0121142	0.0129682	-0.00969541	-0.00884134
Eya1	ENSMUSG00000025932	clean	1:14229576-14231412:-	0	0	1	0	0	1	0.0265276	0.015743	0.0129682	-0.0107845	-0.0135593
Eya1	ENSMUSG00000025932	clean	1:14231552-14252427:-	0	0	1	0	0	1	0.023184	0.00829162	0.00878673	-0.0148924	-0.0143973
Eya1	ENSMUSG00000025932	clean	1:14252614-14253019:-	0	0	1	0	0	1	0.0354828	0.0168229	0.0218096	-0.0186599	-0.0136732
Eya1	ENSMUSG00000025932	clean	1:14253102-14270704:-	0	0	1	0	0	1	0.0275198	0.0104016	0.0132009	-0.0171182	-0.0143189
Eya1	ENSMUSG00000025932	clean	1:14270827-14274064:-	0	0	1	0	0	1	0.0372807	0.0121142	0.0113656	-0.0251665	-0.025915
Eya1	ENSMUSG00000025932	clean	1:14270842-14274064:-	0	0	1	0	0	1	0.0372807	0.0121142	0.0113656	-0.0251665	-0.025915
Eya1	ENSMUSG00000025932	clean	1:14274143-14274533:-	-2.41503	-0.100356	1	-3.07799	-0.823443	1	0.727272	0.333334	0.24	-0.393938	-0.487271
Eya1	ENSMUSG00000025932	clean	1:14274207-14274533:-	-2.41503	-0.100356	1	-3.07799	-0.823443	1	0.727272	0.333334	0.24	-0.393938	-0.487271
Eya1	ENSMUSG00000025932	clean	1:14274210-14274533:-	-2.41503	-0.100356	1	-3.07799	-0.823443	1	0.727272	0.333334	0.24	-0.393938	-0.487271
Eya1	ENSMUSG00000025932	clean	1:14274603-14283120:-	0	0	1	0	0	1	0.0372807	0.0147935	0.0194978	-0.0224872	-0.0177829
Eya1	ENSMUSG00000025932	clean	1:14283198-14302769:-	0	0	1	0	0	1	0.0467574	0.0265276	0.0309981	-0.0202298	-0.0157593
Eya1	ENSMUSG00000025932	clean	1:14283198-14304424:-	0	0	1	0	0	1	0.0467573	0.0218096	0.020589	-0.0249477	-0.0261683
Eya1	ENSMUSG00000025932	clean	1:14302897-14304424:-	0	0	1	0	0	1	0.0535655	0.0354828	0.0285892	-0.0180827	-0.0249763
Eya1	ENSMUSG00000025932	known-exon	1:14304474-14304572:-	1.44269	0.011922	1	0.458311	0.0300348	1	0.128277	0.285715	0.168177	0.157438	0.0399
Eya1	ENSMUSG00000025932	clean	1:14304474-14309645:-	0	0	1	0	0	1	0.128277	0.128277	0.109233	-1.23536e-08	-0.019044
Msc	ENSMUSG00000025930	clean	1:14754325-14754505:-		0			0
Msc	ENSMUSG00000025930	clean	1:14754325-14755229:-		0			0
Msc	ENSMUSG00000025930	clean	1:14754542-14755229:-		0			0
Trpa1	ENSMUSG00000032769	clean	1:14873728-14874363:-		0			0
Trpa1	ENSMUSG00000032769	clean	1:14874461-14875848:-		0			0
Trpa1	ENSMUSG00000032769	clean	1:14875959-14880198:-		0			0
Trpa1	ENSMUSG00000032769	clean	1:14880267-14881596:-		0			0
Trpa1	ENSMUSG00000032769	clean	1:14881779-14882111:-		0			0
Trpa1	ENSMUSG00000032769	clean	1:14882241-14884109:-		0			0
Trpa1	ENSMUSG00000032769	clean	1:14884279-14885749:-		0			0
Trpa1	ENSMUSG00000032769	clean	1:14885839-14886886:-		0			0
Trpa1	ENSMUSG00000032769	clean	1:14887052-14887594:-		0			0
Trpa1	ENSMUSG00000032769	clean	1:14887665-14889393:-		0			0
Trpa1	ENSMUSG00000032769	clean	1:14889492-14890394:-		0			0
Trpa1	ENSMUSG00000032769	clean	1:14890454-14891304:-		0			0
Trpa1	ENSMUSG00000032769	clean	1:14891398-14893182:-		0			0
Trpa1	ENSMUSG00000032769	clean	1:14893349-14896491:-		0			0
Trpa1	ENSMUSG00000032769	clean	1:14896606-14898008:-		0			0
Trpa1	ENSMUSG00000032769	clean	1:14898173-14898255:-		0			0
Trpa1	ENSMUSG00000032769	clean	1:14898425-14899346:-		0			0
Trpa1	ENSMUSG00000032769	clean	1:14899447-14900064:-		0			0
Trpa1	ENSMUSG00000032769	clean	1:14900164-14901861:-		0			0
Trpa1	ENSMUSG00000032769	clean	1:14901910-14903145:-		0			0
Trpa1	ENSMUSG00000032769	clean	1:14903282-14904146:-		0			0
Trpa1	ENSMUSG00000032769	clean	1:14904292-14904452:-		0			0
Trpa1	ENSMUSG00000032769	clean	1:14904561-14905922:-		0			0
Trpa1	ENSMUSG00000032769	clean	1:14906030-14910729:-		0			0
Trpa1	ENSMUSG00000032769	clean	1:14910905-14912359:-		0			0
Trpa1	ENSMUSG00000032769	clean	1:14912519-14918724:-		0			0
Kcnb2	ENSMUSG00000092083	clean	1:15287484-15312362:+		0			0
Kcnb2	ENSMUSG00000092083	clean	1:15313030-15709484:+		0			0
Terf1	ENSMUSG00000025925	clean	1:15805957-15807640:+	0	0	1	0	0	1	0.00670487	0.0127436	0.0154132	0.00603876	0.00870837
Terf1	ENSMUSG00000025925	clean	1:15807736-15813040:+	-1.06342	-0.0820322	1	-1.40844	-0.566733	1	0.190909	0.101449	0.0816328	-0.0894598	-0.109276
Terf1	ENSMUSG00000025925	clean	1:15813162-15815885:+	0.0489117	0.0016377	1	-1.58019	-0.421031	1	0.0625001	0.0645163	0.0218096	0.00201622	-0.0406905
Terf1	ENSMUSG00000025925	clean	1:15813162-15818933:+	0.377069	0.0194978	1	0.377069	0.149604	1	0.104478	0.131579	0.131579	0.0271013	0.0271013
Terf1	ENSMUSG00000025925	clean	1:15815972-15818933:+	0.745185	0.0445604	1	1.26303	0.503545	1	0.238095	0.34375	0.428571	0.105655	0.190476
Terf1	ENSMUSG00000025925	clean	1:15819083-15819650:+	0.628492	0.0528775	1	0.47023	0.262922	1	0.227979	0.313433	0.290323	0.0854535	0.0623432
Terf1	ENSMUSG00000025925	clean	1:15819763-15821916:+	-1.72076	-0.0627617	1	-1.59037	-0.403885	1	0.0290698	0.00900173	0.00984486	-0.0200681	-0.019225
Terf1	ENSMUSG00000025925	clean	1:15819763-15831506:+	-1.39022	-0.0461057	1	-1.25983	-0.305379	1	0.0232559	0.00900173	0.00984486	-0.0142542	-0.013411
Terf1	ENSMUSG00000025925	clean	1:15831566-15833400:+	-0.610159	-0.0218815	1	-1.36036	-0.377883	1	0.0299146	0.0198021	0.011868	-0.0101125	-0.0180466
Terf1	ENSMUSG00000025925	clean	1:15833489-15838181:+	-0.665451	-0.0350258	1	-0.573087	-0.222647	0.961731	0.0468751	0.0300753	0.0320001	-0.0167998	-0.014875
Terf1	ENSMUSG00000025925	clean	1:15838288-15842920:+	-0.856839	-0.105889	1	-1.14224	-0.721854	0.373475	0.198052	0.12	0.100629	-0.078052	-0.097423
Sbspon	ENSMUSG00000032719	clean	1:15855862-15858888:-		0			0
Sbspon	ENSMUSG00000032719	clean	1:15859065-15860260:-		0			0
Sbspon	ENSMUSG00000032719	clean	1:15860351-15883645:-		0			0
Sbspon	ENSMUSG00000032719	clean	1:15883840-15892438:-		0			0
4930444P10Rik	ENSMUSG00000067795	clean	1:16066274-16068799:-	0	0	1	0	0	1	0.155363	0.128277	0.155363	-0.0270866	5.56517e-08
4930444P10Rik	ENSMUSG00000067795	clean	1:16078700-16080829:-	0	0	1	0	0	1	0.268942	0.268944	0.128279	1.85228e-06	-0.140663
4930444P10Rik	ENSMUSG00000067795	clean	1:16080993-16092973:-	0	0	1	0	0	1	0.499993	0.5	0.377545	7.41707e-06	-0.122447
4930444P10Rik	ENSMUSG00000067795	clean	1:16082510-16092973:-		0			0
Rpl7	ENSMUSG00000043716	clean	1:16101359-16101726:-	0.692718	0.147684	0.326811	-0.0639802	-0.050555	0.814657	0.150215	0.222222	0.144641	0.0720076	-0.00557362
Rpl7	ENSMUSG00000043716	clean	1:16101936-16102489:-	0.721206	0.106305	0.430054	-1.07309	-0.727864	0.146082	0.0319659	0.0516274	0.0154525	0.0196615	-0.0165134
Rpl7	ENSMUSG00000043716	clean	1:16102599-16102691:-	-0.160918	-0.011459	0.898013	-2.61877	-1.07016	0.0470663	0.00798936	0.00715215	0.00130948	-0.000837201	-0.00667988
Rpl7	ENSMUSG00000043716	clean	1:16102829-16103167:-	0.961061	0.0992795	0.475849	-1.71002	-0.6566	0.217164	0.00646652	0.012512	0.00198545	0.00604552	-0.00448107
Rpl7	ENSMUSG00000043716	clean	1:16103334-16103509:-	1.03169	0.130528	0.395659	-0.936583	-0.488412	0.358243	0.00909092	0.0184109	0.00477043	0.00931995	-0.00432049
Rpl7	ENSMUSG00000043716	clean	1:16103684-16104136:-	0.196168	0.0129676	1	-0.498977	-0.251515	1	0.597403	0.62963	0.512195	0.0322269	-0.0852076
Rpl7	ENSMUSG00000043716	clean	1:16103684-16104364:-	0.21723	0.0141069	1	-0.519735	-0.254733	1	0.56338	0.6	0.473684	0.0366196	-0.0896962
Rdh10	ENSMUSG00000025921	clean	1:16106306-16107794:+	-0.830074	-0.020712	1	-2.27301	-0.405058	1	0.142857	0.0857145	0.0333335	-0.0571429	-0.109524
Rdh10	ENSMUSG00000025921	clean	1:16108030-16128164:+	-0.189034	-0.00749179	1	-1.34104	-0.40411	1	0.137931	0.123077	0.059406	-0.0148542	-0.0785252
Rdh10	ENSMUSG00000025921	clean	1:16128263-16129195:+	0.142219	0.00476652	1	-1.00734	-0.254936	1	0.0392158	0.0431035	0.0199005	0.00388769	-0.0193153
Rdh10	ENSMUSG00000025921	clean	1:16129341-16131074:+	-0.231912	-0.0142476	1	-0.854684	-0.416271	1	0.18	0.15748	0.108247	-0.0225197	-0.0717526
Rdh10	ENSMUSG00000025921	clean	1:16131206-16131293:+	0.814826	0.0303853	1	0.782405	0.223035	1	0.0444446	0.0756303	0.0740741	0.0311857	0.0296295
Stau2	ENSMUSG00000025920	clean	1:16229866-16231002:-	-0.87923	-0.0187506	1	-2.42161	-0.411091	1	0.109232	0.0625002	0.0223759	-0.0467317	-0.086856
Stau2	ENSMUSG00000025920	clean	1:16231091-16345703:-	0	0	1	0	0	1	0.109232	0.0323615	0.0285892	-0.0768705	-0.0806429
Stau2	ENSMUSG00000025920	clean	1:16346011-16366078:-	0	0	1	0	0	1	0.0414847	0.0139519	0.0180618	-0.0275328	-0.0234228
Stau2	ENSMUSG00000025920	clean	1:16366139-16369754:-	0	0	1	0	0	1	0.0105507	0.00383738	0.00494678	-0.00671334	-0.00560394
Stau2	ENSMUSG00000025920	clean	1:16369886-16374673:-	0	0	1	0	0	1	0.0127436	0.00452122	0.00526539	-0.00822241	-0.00747823
Stau2	ENSMUSG00000025920	clean	1:16374811-16375342:-	0	0	1	0	0	1	0.0121142	0.00407094	0.00737713	-0.00804323	-0.00473704
Stau2	ENSMUSG00000025920	clean	1:16374811-16389820:-	0	0	1	0	0	1	0.0121142	0.00407094	0.00737713	-0.00804323	-0.00473704
Stau2	ENSMUSG00000025920	clean	1:16390033-16392516:-	0	0	1	0	0	1	0.0119179	0.00664432	0.00752809	-0.00527362	-0.00438985
Stau2	ENSMUSG00000025920	clean	1:16392624-16394050:-	0	0	1	0	0	1	0.0172166	0.00491375	0.00522798	-0.0123028	-0.0119886
Stau2	ENSMUSG00000025920	clean	1:16394210-16440322:-	0	0	1	0	0	1	0.020589	0.00768536	0.00934472	-0.0129036	-0.0112443
Stau2	ENSMUSG00000025920	clean	1:16440458-16509341:-	0	0	1	0	0	1	0.0239383	0.00858175	0.00911323	-0.0153566	-0.0148251
Stau2	ENSMUSG00000025920	clean	1:16460419-16463034:-	0	0	1	0	0	1	0.0247433	0.00802046	0.00889293	-0.0167229	-0.0158504
Stau2	ENSMUSG00000025920	clean	1:16463194-16486019:-	0	0	1	0	0	1	0.0275198	0.0125267	0.0132009	-0.0149931	-0.0143189
Stau2	ENSMUSG00000025920	clean	1:16463194-16509341:-	0	0	1	0	0	1	0.0265276	0.011025	0.0132009	-0.0155026	-0.0133267
Stau2	ENSMUSG00000025920	clean	1:16463194-16520000:-	0	0	1	0	0	1	0.0275198	0.0125267	0.0132009	-0.0149931	-0.0143189
Stau2	ENSMUSG00000025920	clean	1:16486150-16487614:-	0	0	1	0	0	1	0.377538	0.0414849	0.0467576	-0.336054	-0.330781
Stau2	ENSMUSG00000025920	clean	1:16486150-16509341:-	0	0	1	0	0	1	0.0414847	0.0136923	0.0164469	-0.0277924	-0.0250378
Stau2	ENSMUSG00000025920	clean	1:16487969-16509341:-	0	0	1	0	0	1	0.0414847	0.0136923	0.0164469	-0.0277924	-0.0250378
Stau2	ENSMUSG00000025920	clean	1:16509408-16511929:-	0	0	1	0	0	1	0.0842242	0.0499304	0.0467574	-0.0342937	-0.0374668
Stau2	ENSMUSG00000025920	clean	1:16509408-16519172:-	0	0	1	0	0	1	0.0842242	0.0499304	0.0467574	-0.0342937	-0.0374668
Stau2	ENSMUSG00000025920	clean	1:16509408-16520000:-	0	0	1	0	0	1	0.0842242	0.0499304	0.0467574	-0.0342937	-0.0374668
Stau2	ENSMUSG00000025920	clean	1:16512011-16519172:-	0	0	1	0	0	1	0.0842242	0.0535655	0.0467574	-0.0306587	-0.0374668
Ube2w	ENSMUSG00000025939	clean	1:16541789-16543948:-	-0.459427	-0.00757351	1	-0.874464	-0.111918	1	0.937306	0.915776	0.890768	-0.02153	-0.046538
Ube2w	ENSMUSG00000025939	clean	1:16544032-16581926:-	-0.291955	-0.0139963	1	-0.408279	-0.151696	1	0.0360361	0.0296297	0.0273973	-0.0064064	-0.00863877
Ube2w	ENSMUSG00000025939	clean	1:16564468-16569084:-	-0.125527	-0.00230295	1	-0.125527	-0.0181979	1	0.942228	0.937306	0.937306	-0.00492255	-0.00492255
Ube2w	ENSMUSG00000025939	clean	1:16569165-16581926:-	0.167475	0.0111305	1	-0.823317	-0.382261	0.787773	0.0695653	0.0774648	0.0405406	0.00789957	-0.0290247
Ube2w	ENSMUSG00000025939	clean	1:16571282-16581926:-	0.167475	0.0111305	1	-0.823317	-0.382261	0.784075	0.0695653	0.0774648	0.0405406	0.00789957	-0.0290247
Ube2w	ENSMUSG00000025939	clean	1:16582002-16585275:-	-0.463515	-0.0347506	1	-1.04848	-0.541572	1	0.141975	0.107143	0.0740741	-0.0348325	-0.0679012
Ube2w	ENSMUSG00000025939	clean	1:16585352-16597950:-	-0.352632	-0.0236169	1	-0.98863	-0.517118	1	0.402597	0.345455	0.253521	-0.0571429	-0.149076
Ube2w	ENSMUSG00000025939	clean	1:16585431-16597950:-	-0.352632	-0.0238181	1	-1.0156	-0.536463	1	0.402597	0.345455	0.25	-0.0571429	-0.152597
Ube2w	ENSMUSG00000025939	clean	1:16598053-16602261:-	-1.01861	-0.0527803	1	-1.24101	-0.454744	1	0.0941177	0.0487806	0.0421053	-0.0453372	-0.0520124
Ube2w	ENSMUSG00000025939	clean	1:16602353-16619236:-	0	0	1	0	0	1	0.109232	0.0755734	0.109232	-0.033659	-1.34257e-09
Eloc	ENSMUSG00000079658	clean	1:16643478-16645685:-	-0.0946133	-0.00587879	1	-1.93286	-0.813181	0.170813	0.0492228	0.0462428	0.013378	-0.00298002	-0.0358449
Eloc	ENSMUSG00000079658	clean	1:16645829-16646987:-	0.196911	0.0151171	1	-0.571763	-0.346352	1	0.164384	0.184	0.116883	0.0196164	-0.0475005
Eloc	ENSMUSG00000079658	clean	1:16645829-16647954:-	0.00904485	0.000670939	1	-0.616441	-0.371047	1	0.157895	0.15873	0.108974	0.000835395	-0.0489204
Eloc	ENSMUSG00000079658	clean	1:16647053-16647954:-	-0.142958	-0.0105402	1	-0.797013	-0.468381	0.872021	0.157895	0.145161	0.0974026	-0.0127335	-0.0604922
Eloc	ENSMUSG00000079658	clean	1:16648007-16656295:-	-0.534149	-0.0367742	1	-1.32193	-0.632622	1	0.246914	0.184615	0.115942	-0.0622982	-0.130972
Eloc	ENSMUSG00000079658	clean	1:16648007-16656821:-	-0.534149	-0.0367742	1	-1.32193	-0.632622	1	0.246914	0.184615	0.115942	-0.0622982	-0.130972
Eloc	ENSMUSG00000079658	clean	1:16648007-16656911:-	-0.534149	-0.0367742	1	-1.32193	-0.632622	1	0.246914	0.184615	0.115942	-0.0622982	-0.130972
Eloc	ENSMUSG00000079658	clean	1:16648007-16656991:-	-0.534149	-0.0367742	1	-1.32193	-0.632622	1	0.246914	0.184615	0.115942	-0.0622982	-0.130972
Tmem70	ENSMUSG00000025940	clean	1:16665505-16665707:+	-0.0426869	-0.00201015	1	-1.35279	-0.429861	1	0.159091	0.155173	0.0689656	-0.00391854	-0.0901254
Tmem70	ENSMUSG00000025940	clean	1:16665372-16667667:+	-0.540907	-0.0316232	1	-1.24393	-0.536843	1	0.321429	0.245614	0.166667	-0.0758146	-0.154762
Tmem70	ENSMUSG00000025940	clean	1:16665505-16667664:+	-0.767827	-0.0515026	1	-1.25593	-0.573955	1	0.327273	0.222222	0.169231	-0.105051	-0.158042
Tmem70	ENSMUSG00000025940	clean	1:16665505-16667667:+	-0.721024	-0.0482748	1	-1.20645	-0.556325	1	0.31579	0.21875	0.166667	-0.0970395	-0.149123
Tmem70	ENSMUSG00000025940	clean	1:16667773-16676967:+	0.123988	0.0074925	1	-0.770518	-0.355967	1	0.105263	0.113636	0.0645162	0.00837319	-0.040747
Ly96	ENSMUSG00000025779	clean	1:16688619-16691683:+	0.901918	0.0187109	1	0	0	1	0.0414847	0.0748203	0.0239383	0.0333356	-0.0175464
Ly96	ENSMUSG00000025779	clean	1:16691773-16700794:+	0.700439	0.0256961	1	-0.247093	-0.067096	1	0.235294	0.333333	0.205883	0.0980391	-0.0294118
Ly96	ENSMUSG00000025779	clean	1:16691773-16700848:+	0.774439	0.0281117	1	-0.247093	-0.0662651	1	0.235294	0.344828	0.205883	0.109533	-0.0294118
Ly96	ENSMUSG00000025779	clean	1:16700923-16706172:+	-0.459431	-0.0164049	1	-1.84799	-0.492833	1	0.333333	0.266667	0.121951	-0.0666666	-0.211382
Ly96	ENSMUSG00000025779	clean	1:16706225-16709438:+	-1.05445	-0.0236735	1	-1.69187	-0.298946	1	0.1875	0.1	0.0666669	-0.0875	-0.120833
Jph1	ENSMUSG00000042686	clean	1:16997559-17003890:-		0			0
Jph1	ENSMUSG00000042686	clean	1:17004534-17016038:-		0			0
Jph1	ENSMUSG00000042686	clean	1:17016157-17091297:-		0			0
Jph1	ENSMUSG00000042686	clean	1:17092057-17097225:-		0			0
Gdap1	ENSMUSG00000025777	clean	1:17145588-17146935:+	0	0	1	0	0	1	0.377542	0.499998	0.377544	0.122457	2.20364e-06
Gdap1	ENSMUSG00000025777	clean	1:17147128-17156960:+	0	0	1	0	0	1	0.268947	0.377542	0.377542	0.108595	0.108595
Gdap1	ENSMUSG00000025777	clean	1:17157134-17158408:+	0	0	1	0	0	1	0.499991	0.377545	0.377545	-0.122445	-0.122445
Gdap1	ENSMUSG00000025777	clean	1:17158503-17159923:+	0	0	1	0	0	1	0.499993	0.377545	0.5	-0.122447	7.41707e-06
Gdap1	ENSMUSG00000025777	clean	1:17160038-17161126:+	0	0	1	0	0	1	0.377543	0.499998	0.499998	0.122455	0.122455
Pi15	ENSMUSG00000067780	clean	1:17602042-17602576:+	0	0	1	0	0	1	0.499991	0.377545	0.377545	-0.122445	-0.122445
Pi15	ENSMUSG00000067780	clean	1:17602884-17619782:+	0	0	1	0	0	1	0.499981	0.0951184	0.109239	-0.404863	-0.390742
Pi15	ENSMUSG00000067780	clean	1:17619901-17621400:+	0	0	1	0	0	1	0.499988	0.109238	0.377545	-0.39075	-0.122443
Pi15	ENSMUSG00000067780	clean	1:17621533-17621646:+	0	0	1	0	0	1	0.499992	0.109235	0.155366	-0.390758	-0.344627
Pi15	ENSMUSG00000067780	clean	1:17621762-17624834:+	0	0	1	0	0	1	0.499988	0.196959	0.377545	-0.303029	-0.122442
Crispld1	ENSMUSG00000025776	known-exon	1:17727134-17727581:+		0			0
Crispld1	ENSMUSG00000025776	clean	1:17727763-17728593:+		0			0
Crispld1	ENSMUSG00000025776	clean	1:17728914-17745353:+		0			0
Crispld1	ENSMUSG00000025776	clean	1:17745472-17745779:+	0	0	1	0	0	1	0.499993	0.5	0.377545	7.41707e-06	-0.122447
Crispld1	ENSMUSG00000025776	clean	1:17745912-17746730:+	0	0	1	0	0	1	0.499993	0.5	0.377545	7.41707e-06	-0.122447
Crispld1	ENSMUSG00000025776	clean	1:17746846-17747500:+		0			0
Crispld1	ENSMUSG00000025776	clean	1:17747601-17749506:+		0			0
Crispld1	ENSMUSG00000025776	clean	1:17749647-17750264:+		0			0
Crispld1	ENSMUSG00000025776	clean	1:17750325-17750433:+		0			0
Crispld1	ENSMUSG00000025776	clean	1:17750500-17750733:+		0			0
Crispld1	ENSMUSG00000025776	clean	1:17750864-17752837:+		0			0
Crispld1	ENSMUSG00000025776	clean	1:17752881-17752967:+		0			0
Crispld1	ENSMUSG00000025776	clean	1:17753040-17756257:+		0			0
Crispld1	ENSMUSG00000025776	clean	1:17756333-17762111:+		0			0
Crispld1	ENSMUSG00000025776	clean	1:17762242-17764062:+		0			0
Crisp4	ENSMUSG00000025774	clean	1:18115756-18122737:-		0			0
Crisp4	ENSMUSG00000025774	clean	1:18122826-18124231:-		0			0
Crisp4	ENSMUSG00000025774	clean	1:18124329-18128641:-		0			0
Crisp4	ENSMUSG00000025774	clean	1:18128790-18130158:-		0			0
Crisp4	ENSMUSG00000025774	clean	1:18130249-18134038:-		0			0
Crisp4	ENSMUSG00000025774	clean	1:18134173-18136987:-		0			0
Crisp4	ENSMUSG00000025774	clean	1:18137052-18145843:-		0			0
Crisp4	ENSMUSG00000025774	clean	1:18141532-18145843:-		0			0
Defb18	ENSMUSG00000073735	clean	1:18236660-18237373:-		0			0
Defb41	ENSMUSG00000067773	clean	1:18251333-18265025:-		0			0
Defb41	ENSMUSG00000067773	clean	1:18260666-18265025:-		0			0
Tfap2d	ENSMUSG00000042596	clean	1:19103294-19104363:+		0			0
Tfap2d	ENSMUSG00000042596	clean	1:19104861-19108249:+		0			0
Tfap2d	ENSMUSG00000042596	clean	1:19107373-19108249:+		0			0
Tfap2d	ENSMUSG00000042596	clean	1:19108310-19118829:+		0			0
Tfap2d	ENSMUSG00000042596	clean	1:19118995-19119161:+		0			0
Tfap2d	ENSMUSG00000042596	clean	1:19119280-19142836:+		0			0
Tfap2d	ENSMUSG00000042596	clean	1:19142978-19148303:+		0			0
Tfap2d	ENSMUSG00000042596	clean	1:19148417-19165958:+		0			0
Tfap2b	ENSMUSG00000025927	clean	1:19209248-19213950:+		0			0
Tfap2b	ENSMUSG00000025927	clean	1:19212423-19213950:+		0			0
Tfap2b	ENSMUSG00000025927	clean	1:19214409-19219192:+		0			0
Tfap2b	ENSMUSG00000025927	clean	1:19219253-19226435:+		0			0
Tfap2b	ENSMUSG00000025927	clean	1:19226655-19228441:+		0			0
Tfap2b	ENSMUSG00000025927	clean	1:19228560-19231012:+		0			0
Tfap2b	ENSMUSG00000025927	clean	1:19231154-19234049:+		0			0
Tfap2b	ENSMUSG00000025927	known-exon	1:19234306-19236607:+		0			0
Pkhd1	ENSMUSG00000043760	clean	1:20070500-20073456:-	0	0	1	0	0	1	0.499997	0.0205891	0.155363	-0.479408	-0.344633
Pkhd1	ENSMUSG00000043760	clean	1:20073615-20081185:-	0	0	1	0	0	1	0.377539	0.0231841	0.128276	-0.354355	-0.249263
Pkhd1	ENSMUSG00000043760	clean	1:20103302-20104541:-	0	0	1	0	0	1	0.499992	0.0685364	0.377543	-0.431456	-0.122449
Pkhd1	ENSMUSG00000043760	clean	1:20104677-20116929:-	0	0	1	0	0	1	0.499997	0.0172167	0.268943	-0.48278	-0.231054
Pkhd1	ENSMUSG00000043760	clean	1:20117947-20198017:-	0	0	1	0	0	1	0.499987	0.10924	0.5	-0.390747	1.28234e-05
Pkhd1	ENSMUSG00000043760	clean	1:20198175-20199341:-		0			0
Pkhd1	ENSMUSG00000043760	clean	1:20199510-20200519:-		0			0
Pkhd1	ENSMUSG00000043760	clean	1:20201395-20209160:-		0			0
Pkhd1	ENSMUSG00000043760	clean	1:20209313-20211836:-		0			0
Pkhd1	ENSMUSG00000043760	clean	1:20211991-20220038:-		0			0
Pkhd1	ENSMUSG00000043760	clean	1:20220126-20222858:-		0			0
Pkhd1	ENSMUSG00000043760	clean	1:20239438-20275518:-		0			0
Pkhd1	ENSMUSG00000043760	clean	1:20288261-20310524:-		0			0
Pkhd1	ENSMUSG00000043760	clean	1:20310720-20312032:-		0			0
Pkhd1	ENSMUSG00000043760	clean	1:20312210-20347210:-		0			0
Pkhd1	ENSMUSG00000043760	clean	1:20347457-20350412:-		0			0
Pkhd1	ENSMUSG00000043760	clean	1:20350545-20358839:-		0			0
Pkhd1	ENSMUSG00000043760	clean	1:20358974-20360985:-		0			0
Pkhd1	ENSMUSG00000043760	clean	1:20361091-20364118:-	0	0	1	0	0	1	0.499993	0.377545	0.5	-0.122447	7.41707e-06
Pkhd1	ENSMUSG00000043760	clean	1:20364231-20373855:-		0			0
Pkhd1	ENSMUSG00000043760	clean	1:20373986-20374711:-		0			0
Pkhd1	ENSMUSG00000043760	clean	1:20374768-20377374:-		0			0
Pkhd1	ENSMUSG00000043760	clean	1:20377500-20381402:-		0			0
Pkhd1	ENSMUSG00000043760	clean	1:20381594-20391464:-		0			0
Pkhd1	ENSMUSG00000043760	clean	1:20391622-20392011:-		0			0
Pkhd1	ENSMUSG00000043760	clean	1:20391622-20409356:-		0			0
Pkhd1	ENSMUSG00000043760	clean	1:20392219-20414220:-		0			0
Pkhd1	ENSMUSG00000043760	clean	1:20450377-20502941:-		0			0
Pkhd1	ENSMUSG00000043760	clean	1:20503092-20508892:-		0			0
Pkhd1	ENSMUSG00000043760	clean	1:20509112-20520153:-		0			0
Pkhd1	ENSMUSG00000043760	clean	1:20520297-20522663:-		0			0
Pkhd1	ENSMUSG00000043760	clean	1:20533910-20534535:-		0			0
Pkhd1	ENSMUSG00000043760	clean	1:20534731-20537272:-		0			0
Pkhd1	ENSMUSG00000043760	clean	1:20537408-20540313:-		0			0
Pkhd1	ENSMUSG00000043760	clean	1:20540444-20547268:-		0			0
Pkhd1	ENSMUSG00000043760	clean	1:20547544-20548090:-		0			0
Pkhd1	ENSMUSG00000043760	clean	1:20548196-20549685:-		0			0
Pkhd1	ENSMUSG00000043760	clean	1:20549808-20550846:-		0			0
Pkhd1	ENSMUSG00000043760	clean	1:20551031-20553468:-		0			0
Pkhd1	ENSMUSG00000043760	clean	1:20553596-20555077:-		0			0
Pkhd1	ENSMUSG00000043760	clean	1:20555216-20558587:-		0			0
Pkhd1	ENSMUSG00000043760	clean	1:20558763-20559420:-		0			0
Pkhd1	ENSMUSG00000043760	clean	1:20559548-20562359:-		0			0
Pkhd1	ENSMUSG00000043760	clean	1:20562502-20563622:-		0			0
Pkhd1	ENSMUSG00000043760	clean	1:20563713-20563800:-		0			0
Pkhd1	ENSMUSG00000043760	clean	1:20563890-20565598:-		0			0
Pkhd1	ENSMUSG00000043760	clean	1:20565877-20566757:-		0			0
Pkhd1	ENSMUSG00000043760	clean	1:20566872-20567447:-		0			0
Pkhd1	ENSMUSG00000043760	clean	1:20567589-20569828:-		0			0
Pkhd1	ENSMUSG00000043760	clean	1:20569924-20571338:-		0			0
Pkhd1	ENSMUSG00000043760	clean	1:20584130-20585157:-		0			0
Pkhd1	ENSMUSG00000043760	clean	1:20585197-20585646:-		0			0
Pkhd1	ENSMUSG00000043760	clean	1:20585711-20586823:-		0			0
Pkhd1	ENSMUSG00000043760	clean	1:20586898-20588484:-		0			0
Pkhd1	ENSMUSG00000043760	clean	1:20588563-20593910:-		0			0
Pkhd1	ENSMUSG00000043760	clean	1:20593968-20608318:-		0			0
Pkhd1	ENSMUSG00000043760	clean	1:20606621-20608318:-		0			0
Pkhd1	ENSMUSG00000043760	clean	1:20608427-20612701:-		0			0
Pkhd1	ENSMUSG00000043760	clean	1:20612843-20613394:-		0			0
Pkhd1	ENSMUSG00000043760	clean	1:20613472-20615268:-		0			0
Pkhd1	ENSMUSG00000043760	clean	1:20615405-20617910:-		0			0
Il17a	ENSMUSG00000025929	clean	1:20730988-20732095:+		0			0
Il17a	ENSMUSG00000025929	clean	1:20732307-20733621:+		0			0
Il17f	ENSMUSG00000041872	clean	1:20778004-20779290:-	0	0	1	0	0	1	0.0842271	0.37754	0.37754	0.293312	0.293312
Il17f	ENSMUSG00000041872	clean	1:20779511-20784172:-	0	0	1	0	0	1	0.155374	0.499994	0.499994	0.34462	0.34462
Il17f	ENSMUSG00000041872	clean	1:20784259-20784494:-	-1.4426	-0.00214056	1	-0.721285	-0.0082605	1	0.622449	0.377545	0.5	-0.244904	-0.122449
Il17f	ENSMUSG00000041872	clean	1:20784659-20790487:-		0			0
Il17f	ENSMUSG00000041872	clean	1:20787834-20788605:-	-0.721295	-0.00106997	1	-0.721295	-0.00826061	1	0.622451	0.5	0.5	-0.122451	-0.122451
Il17f	ENSMUSG00000041872	clean	1:20788755-20790487:-		0			0
Mcm3	ENSMUSG00000041859	clean	1:20803654-20804816:-	-1.37738	-0.0565917	1	-3.40538	-1.08277	0.128629	0.214744	0.0952383	0.0251605	-0.119505	-0.189583
Mcm3	ENSMUSG00000041859	clean	1:20804907-20805262:-	0.722467	0.0346647	1	-2.89015	-0.921274	0.090917	0.0571429	0.0909092	0.00810885	0.0337663	-0.0490341
Mcm3	ENSMUSG00000041859	clean	1:20805339-20805796:-	-0.81808	-0.0308645	1	-1.15511	-0.333728	1	0.0639098	0.0372806	0.0297449	-0.0266292	-0.034165
Mcm3	ENSMUSG00000041859	clean	1:20805900-20806741:-	0.420307	0.0143847	1	-0.697873	-0.187997	1	0.0132325	0.0176291	0.00819922	0.00439651	-0.00503333
Mcm3	ENSMUSG00000041859	clean	1:20806882-20808720:-	-1.58471	-0.066269	1	-2.16967	-0.636785	0.479009	0.0645162	0.0224758	0.015097	-0.0420404	-0.0494192
Mcm3	ENSMUSG00000041859	clean	1:20808871-20809595:-	2.74652	0.0839088	0.985344	1.63463	0.330699	1	0.00352418	0.023184	0.0108622	0.0196598	0.00733807
Mcm3	ENSMUSG00000041859	clean	1:20809722-20810057:-	2.48691	0.0703743	1	0.486915	0.100679	1	0.018405	0.0951116	0.0256044	0.0767066	0.00719941
Mcm3	ENSMUSG00000041859	clean	1:20810232-20811964:-	3.33691	0.111613	1	0.704647	0.156871	1	0.0143541	0.128276	0.023184	0.113922	0.00882988
Mcm3	ENSMUSG00000041859	clean	1:20812173-20812563:-	3.14226	0.0865392	1	2.49019	0.464439	1	0.0117648	0.0951116	0.0626939	0.0833468	0.0509292
Mcm3	ENSMUSG00000041859	clean	1:20812695-20812960:-	0	0	1	0	0	1	0.00331821	0.0414846	0.0189944	0.0381664	0.0156762
Mcm3	ENSMUSG00000041859	clean	1:20813114-20814398:-	0.977638	0.0321172	1	0.110906	0.0280524	1	0.0215054	0.0414846	0.023184	0.0199792	0.00167857
Mcm3	ENSMUSG00000041859	clean	1:20814507-20814688:-	-0.861097	-0.0300064	1	-2.06755	-0.579304	1	0.0932205	0.0535654	0.0239383	-0.0396551	-0.0692822
Mcm3	ENSMUSG00000041859	clean	1:20814927-20816648:-	0	0	1	0	0	1	0.00237546	0.0256044	0.0142215	0.0232289	0.0118461
Mcm3	ENSMUSG00000041859	clean	1:20816779-20817242:-	0	0	1	0	0	1	0.00387784	0.0392704	0.0323614	0.0353926	0.0284836
Mcm3	ENSMUSG00000041859	clean	1:20817451-20817792:-	0	0	1	0	0	1	0.00768538	0.155363	0.0577713	0.147677	0.0500859
Mcm3	ENSMUSG00000041859	clean	1:20817905-20820130:-	0	0	1	0	0	1	0.00635729	0.084224	0.062694	0.0778667	0.0563367
Paqr8	ENSMUSG00000025931	clean	1:20890686-20932059:+	0.360332	0.0153597	1	0.546827	0.17114	1	0.294118	0.348485	0.378378	0.0543672	0.0842607
Paqr8	ENSMUSG00000025931	clean	1:20917889-20922258:+	2.58496	0.0420381	1	1.73697	0.207624	1	0.803049	0.960729	0.931466	0.157681	0.128417
Paqr8	ENSMUSG00000025931	clean	1:20917889-20932059:+	0.406625	0.015981	1	0.520832	0.14937	1	0.25	0.306452	0.32353	0.0564516	0.0735294
Paqr8	ENSMUSG00000025931	clean	1:20922366-20932059:+	0.406625	0.0160586	1	0.646363	0.187737	1	0.25	0.306452	0.342857	0.0564516	0.0928571
Paqr8	ENSMUSG00000025931	clean	1:20932239-20934581:+	-1.48543	-0.265639	0.655494	-1.7261	-1.00256	0.0836007	0.166667	0.0666667	0.0570072	-0.1	-0.10966
Efhc1	ENSMUSG00000041809	clean	1:20951796-20955334:+	1.56823	0.0340652	1	0.963529	0.166336	1	0.19695	0.421053	0.32353	0.224103	0.126579
Efhc1	ENSMUSG00000041809	clean	1:20951796-20955341:+	1.85773	0.0401998	1	1.78665	0.30199	1	0.19695	0.470588	0.458334	0.273638	0.261383
Efhc1	ENSMUSG00000041809	clean	1:20955556-20960129:+	0	0	1	0	0	1	0.0951118	0.0467574	0.0392706	-0.0483543	-0.0558412
Efhc1	ENSMUSG00000041809	clean	1:20960417-20961152:+	-0.294261	-0.00435957	1	-2.52657	-0.285137	1	0.268941	0.23077	0.0600141	-0.0381709	-0.208927
Efhc1	ENSMUSG00000041809	clean	1:20961302-20967323:+	2.38611	0.0722273	1	1.10166	0.23669	1	0.128276	0.434783	0.24	0.306507	0.111724
Efhc1	ENSMUSG00000041809	clean	1:20967516-20972774:+	0	0	1	0	0	1	0.155362	0.0164469	0.0147935	-0.138915	-0.140569
Efhc1	ENSMUSG00000041809	clean	1:20972995-20974898:+	-0.194735	-0.00455782	1	0.220302	0.0427862	1	0.075573	0.0666669	0.0869567	-0.00890619	0.0113837
Efhc1	ENSMUSG00000041809	clean	1:20975039-20978642:+	0	0	1	0	0	1	0.0467573	0.00934472	0.00589858	-0.0374126	-0.0408587
Efhc1	ENSMUSG00000041809	clean	1:20978856-20979409:+	0	0	1	0	0	1	0.19695	0.0265276	0.0239384	-0.170422	-0.173012
Efhc1	ENSMUSG00000041809	clean	1:20979557-20989367:+	0	0	1	0	0	1	0.0626939	0.0101156	0.00635727	-0.0525784	-0.0563367
Efhc1	ENSMUSG00000041809	clean	1:20989602-20990616:+	0	0	1	0	0	1	0.084224	0.0121142	0.00716171	-0.0721098	-0.0770623
Tram2	ENSMUSG00000041779	clean	1:21001635-21002969:-	-0.324663	-0.0231515	1	-0.734539	-0.403586	1	0.244445	0.205298	0.162791	-0.0391464	-0.0816538
Tram2	ENSMUSG00000041779	clean	1:21003133-21003837:-	-0.822971	-0.0186354	1	-0.245362	-0.0483088	1	0.0577713	0.033498	0.0491805	-0.0242733	-0.00859083
Tram2	ENSMUSG00000041779	clean	1:21003981-21004225:-	-0.506353	-0.0240667	1	-0.874469	-0.329884	1	0.131579	0.0963856	0.076336	-0.0351934	-0.0552431
Tram2	ENSMUSG00000041779	clean	1:21004330-21005566:-	0.920739	0.0293646	1	0.89015	0.225538	1	0.0185164	0.0344828	0.0337838	0.0159665	0.0152675
Tram2	ENSMUSG00000041779	clean	1:21005637-21006149:-	0.560361	0.0298434	1	0.774934	0.316325	1	0.352941	0.445783	0.482759	0.092842	0.129818
Tram2	ENSMUSG00000041779	clean	1:21005637-21006158:-	0.560361	0.0298434	1	0.774934	0.316325	1	0.352941	0.445783	0.482759	0.092842	0.129818
Tram2	ENSMUSG00000041779	clean	1:21006234-21006852:-	1.18057	0.0949946	1	1.20384	0.574039	1	0.346154	0.545455	0.549451	0.199301	0.203297
Tram2	ENSMUSG00000041779	clean	1:21006911-21012792:-	1.42816	0.114646	1	0.952693	0.422489	1	0.189189	0.385714	0.311111	0.196525	0.121922
Tram2	ENSMUSG00000041779	clean	1:21012909-21013401:-	0	0	1	0	0	1	0.0297449	0.0129682	0.0108623	-0.0167766	-0.0188826
Tram2	ENSMUSG00000041779	clean	1:21013511-21037396:-	0	0	1	-1.23285	-0.223526	1	0.0297449	0.0104016	0.0128758	-0.0193433	-0.0168691
Tram2	ENSMUSG00000041779	clean	1:21037460-21043487:-	0	0	1	0	0	1	0.0467573	0.011728	0.011544	-0.0350293	-0.0352133
Tram2	ENSMUSG00000041779	clean	1:21037460-21078993:-	0	0	1	0	0	1	0.0467573	0.0113656	0.011544	-0.0353917	-0.0352133
Tmem14a	ENSMUSG00000025933	clean	1:21218889-21225557:+	0.913991	0.0204784	1	0.473419	0.0828246	1	0.0224758	0.0415248	0.0309353	0.019049	0.00845946
Tmem14a	ENSMUSG00000025933	clean	1:21225643-21225944:+	-0.780687	-0.0372178	1	-0.91847	-0.334504	1	0.133333	0.0821919	0.0752689	-0.0511416	-0.0580646
Tmem14a	ENSMUSG00000025933	clean	1:21226046-21226591:+	-1.29705	-0.0561579	1	-2.17266	-0.678083	0.452377	0.0602411	0.0254238	0.0140187	-0.0348173	-0.0462223
Tmem14a	ENSMUSG00000025933	clean	1:21226679-21229407:+	-1.40317	-0.263263	0.655952	-1.84778	-1.15836	0.0969839	0.670455	0.434783	0.361111	-0.235672	-0.309343
Tmem14a	ENSMUSG00000025933	clean	1:21226679-21229590:+	-1.40317	-0.263263	1	-1.84778	-1.15836	0.300832	0.670455	0.434783	0.361111	-0.235672	-0.309343
Gsta3	ENSMUSG00000025934	clean	1:21240659-21244937:+	0	0	1	0	0	1	0.499993	0.377545	0.5	-0.122447	7.41707e-06
Gsta3	ENSMUSG00000025934	clean	1:21240659-21249750:+	0	0	1	0	0	1	0.0439636	0.0392705	0.0231841	-0.00469301	-0.0207795
Gsta3	ENSMUSG00000025934	clean	1:21245032-21249750:+	0	0	1	0	0	1	0.0439636	0.0392705	0.0231841	-0.00469301	-0.0207795
Gsta3	ENSMUSG00000025934	clean	1:21249858-21254683:+	0	0	1	0	0	1	0.0842242	0.0372808	0.0275199	-0.0469434	-0.0567043
Gsta3	ENSMUSG00000025934	clean	1:21249858-21257330:+	0	0	1	0	0	1	0.0577714	0.0239384	0.0239384	-0.033833	-0.033833
Gsta3	ENSMUSG00000025934	clean	1:21254823-21257330:+	0	0	1	0	0	1	0.0626941	0.0239384	0.0265276	-0.0387557	-0.0361664
Gsta3	ENSMUSG00000025934	clean	1:21257382-21258847:+	0	0	1	0	0	1	0.0467573	0.0218096	0.0185164	-0.0249477	-0.0282409
Gsta3	ENSMUSG00000025934	clean	1:21258980-21260047:+	-0.23946	-0.00792886	1	-0.441504	-0.116101	1	0.624999	0.585366	0.55102	-0.0396332	-0.0739786
Gsta3	ENSMUSG00000025934	clean	1:21260189-21262792:+	2.33578	0.0877943	1	1.8212	0.444895	1	0.084224	0.317073	0.245283	0.232849	0.161059
Gsta3	ENSMUSG00000025934	clean	1:21262924-21264842:+	1.32193	0.0424105	1	-0.0188553	-0.00475283	1	0.636363	0.813953	0.633333	0.17759	-0.0030297
Gm4956	ENSMUSG00000025936	clean	1:21285733-21288141:-	0	0	1	0	0	1	0.499991	0.268949	0.5	-0.231041	9.108e-06
Gm4956	ENSMUSG00000025936	clean	1:21288273-21291294:-	0	0	1	0	0	1	0.499991	0.377545	0.377545	-0.122445	-0.122445
Gm4956	ENSMUSG00000025936	clean	1:21290130-21291294:-	0	0	1	0	0	1	0.499991	0.377545	0.377545	-0.122445	-0.122445
Gm4956	ENSMUSG00000025936	clean	1:21291365-21293479:-		0			0
Gm4956	ENSMUSG00000025936	clean	1:21293612-21294925:-	0	0	1	0	0	1	0.499992	0.196955	0.155367	-0.303038	-0.344626
Gm4956	ENSMUSG00000025936	clean	1:21294977-21298040:-	0	0	1	0	0	1	0.499991	0.377545	0.377545	-0.122445	-0.122445
Khdc1a	ENSMUSG00000067750	clean	1:21350119-21350257:+		0			0
Khdc1c	ENSMUSG00000041722	clean	1:21368757-21368891:+		0			0
Khdc1b	ENSMUSG00000085079	clean	1:21384036-21384174:+		0			0
Khdc1b	ENSMUSG00000085079	clean	1:21384357-21384801:+		0			0
Kcnq5	ENSMUSG00000028033	clean	1:21403125-21404931:-	0	0	1	0	0	1	0.109232	0.128276	0.0439636	0.0190441	-0.0652687
Kcnq5	ENSMUSG00000028033	clean	1:21405058-21405792:-	0	0	1	0	0	1	0.155362	0.0323615	0.0200286	-0.123001	-0.135334
Kcnq5	ENSMUSG00000028033	clean	1:21405924-21424048:-	1.34958	0.0304504	1	0.635338	0.117371	1	0.0685337	0.157895	0.102564	0.0893613	0.0340306
Kcnq5	ENSMUSG00000028033	clean	1:21405924-21466382:-	0	0	1	0	0	1	0.0685338	0.0439635	0.020589	-0.0245702	-0.0479448
Kcnq5	ENSMUSG00000028033	clean	1:21424157-21457403:-	0	0	1	0	0	1	0.155362	0.0372807	0.0176291	-0.118082	-0.137733
Kcnq5	ENSMUSG00000028033	clean	1:21457624-21461550:-	-1.15311	-0.0144465	1	0.705732	0.0671544	1	0.196951	0.0993255	0.285715	-0.097625	0.0887644
Kcnq5	ENSMUSG00000028033	clean	1:21457624-21466382:-	0	0	1	0	0	1	0.196951	0.0626944	0.128277	-0.134256	-0.0686739
Kcnq5	ENSMUSG00000028033	clean	1:21457624-21469469:-	0	0	1	-0.0156127	-0.00128631	1	0.196951	0.0626943	0.195245	-0.134256	-0.00170599
Kcnq5	ENSMUSG00000028033	clean	1:21461607-21466382:-		0			0
Kcnq5	ENSMUSG00000028033	clean	1:21466409-21469469:-	0	0	1	-0.0156127	-0.00128631	1	0.196951	0.0626943	0.195245	-0.134256	-0.00170599
Kcnq5	ENSMUSG00000028033	clean	1:21469564-21479373:-	0.220309	0.00347288	1	-0.257738	-0.0342785	1	0.268941	0.3	0.235295	0.0310595	-0.0336464
Kcnq5	ENSMUSG00000028033	clean	1:21479469-21487222:-	0	0	1	-0.557296	-0.0664644	1	0.268941	0.109232	0.200001	-0.159709	-0.0689403
Kcnq5	ENSMUSG00000028033	clean	1:21487333-21505299:-	0	0	1	-1.18179	-0.19161	1	0.19695	0.0535655	0.0975612	-0.143385	-0.099389
Kcnq5	ENSMUSG00000028033	clean	1:21505425-21505683:-	0	0	1	-1.15311	-0.107003	1	0.19695	0.095112	0.0993256	-0.101838	-0.0976249
Kcnq5	ENSMUSG00000028033	clean	1:21505859-21535060:-	0	0	1	0	0	1	0.0951117	0.0685338	0.0309981	-0.0265779	-0.0641136
Kcnq5	ENSMUSG00000028033	clean	1:21535187-21593523:-	0	0	1	0	0	1	0.377539	0.377542	0.196955	3.76282e-06	-0.180584
Kcnq5	ENSMUSG00000028033	clean	1:21593614-21835882:-	0	0	1	0	0	1	0.499994	0.0685349	0.0755743	-0.431459	-0.42442
Kcnq5	ENSMUSG00000028033	clean	1:21593614-21961180:-	0	0	1	0	0	1	0.499994	0.0685349	0.0755743	-0.431459	-0.42442
Kcnq5	ENSMUSG00000028033	clean	1:21835916-21837693:-	0	0	1	2.44268	0.0504902	1	0.499996	0.377543	0.844634	-0.122453	0.344638
Kcnq5	ENSMUSG00000028033	clean	1:21837792-21855844:-	-0.584955	-0.00480155	1	1.22239	0.0860769	1	0.803048	0.731058	0.904888	-0.0719905	0.10184
Ogfrl1	ENSMUSG00000026158	clean	1:23370448-23375729:-	0.902701	0.0325485	1	-0.415037	-0.106208	1	0.0851066	0.148148	0.0652175	0.0630418	-0.019889
Ogfrl1	ENSMUSG00000026158	clean	1:23375875-23375987:-	-0.896904	-0.0255057	1	-2.61825	-0.597973	1	0.171429	0.1	0.0325979	-0.0714285	-0.138831
Ogfrl1	ENSMUSG00000026158	clean	1:23376054-23376170:-	-2.22385	-0.0580007	1	-1.50562	-0.27754	1	0.0631375	0.0142216	0.023184	-0.048916	-0.0399535
Ogfrl1	ENSMUSG00000026158	clean	1:23376249-23378725:-	-2.02553	-0.0841559	1	-0.584961	-0.143811	1	0.6	0.269231	0.5	-0.330769	-0.0999998
Ogfrl1	ENSMUSG00000026158	clean	1:23378804-23378971:-	2.39231	0.036308	1	-2.3063	-0.269732	1	0.4	0.777777	0.118776	0.377777	-0.281224
Ogfrl1	ENSMUSG00000026158	clean	1:23379058-23382814:-	0	0	1	0	0	1	0.499988	0.268949	0.268949	-0.231038	-0.231038
Ogfrl1	ENSMUSG00000026158	clean	1:23379058-23392870:-	0	0	1	0	0	1	0.499988	0.268949	0.268949	-0.231038	-0.231038
Ogfrl1	ENSMUSG00000026158	clean	1:23393011-23397513:-		0			0
B3gat2	ENSMUSG00000026156	known-exon	1:23762259-23762767:+	-1.44262	-0.00214059	1	-0.721295	-0.00826061	1	0.731049	0.5	0.622456	-0.231049	-0.108593
B3gat2	ENSMUSG00000026156	clean	1:23763228-23815220:+	0	0	1	0	0	1	0.268942	0.128279	0.268944	-0.140663	1.91893e-06
B3gat2	ENSMUSG00000026156	clean	1:23815365-23844872:+	0	0	1	0	0	1	0.268941	0.109234	0.196953	-0.159707	-0.0719882
B3gat2	ENSMUSG00000026156	known-exon	1:23845021-23845100:+	1.29426	0.0191798	1	-0.580201	-0.0741574	1	0.0909097	0.196951	0.0626941	0.106041	-0.0282156
Smap1	ENSMUSG00000026155	clean	1:23846563-23847718:-	0.459914	0.0439711	1	-0.318193	-0.212571	1	0.253165	0.317992	0.213768	0.064827	-0.0393965
Smap1	ENSMUSG00000026155	clean	1:23846563-23848263:-	0.434787	0.0413172	1	-0.352977	-0.237823	1	0.245283	0.305221	0.202847	0.0599378	-0.0424361
Smap1	ENSMUSG00000026155	clean	1:23848571-23849302:-	-2.34676	-0.0863547	0.943836	-1.82386	-0.434814	0.340406	0.0140187	0.0027873	0.00400003	-0.0112314	-0.0100187
Smap1	ENSMUSG00000026155	clean	1:23849468-23853422:-	-0.29393	-0.0118499	1	-1.95962	-0.473479	0.388035	0.0128206	0.0104822	0.00332781	-0.00233835	-0.00949275
Smap1	ENSMUSG00000026155	clean	1:23853550-23859022:-	0	0	1	0	0	0.974526	0.00284369	0.00186867	0.00144626	-0.000975014	-0.00139743
Smap1	ENSMUSG00000026155	clean	1:23859113-23866216:-	0.493645	0.021384	1	-1.59041	-0.388032	0.387558	0.011236	0.0157481	0.00375942	0.00451206	-0.00747657
Smap1	ENSMUSG00000026155	clean	1:23866297-23869923:-	0.387631	0.033022	1	-0.846349	-0.543103	0.667545	0.291262	0.34965	0.186047	0.0583882	-0.105216
Smap1	ENSMUSG00000026155	clean	1:23866297-23871437:-	0.377647	0.0317737	1	-0.909914	-0.579412	0.610129	0.284314	0.340426	0.174528	0.0561118	-0.109785
Smap1	ENSMUSG00000026155	clean	1:23866297-23876373:-	0.272505	0.0212317	1	-1.17492	-0.719484	0.404551	0.244898	0.281482	0.125604	0.0365835	-0.119294
Smap1	ENSMUSG00000026155	clean	1:23866293-23876373:-	0.23233	0.0177814	1	-1.25173	-0.764136	0.404448	0.258065	0.290076	0.127451	0.0320118	-0.130614
Smap1	ENSMUSG00000026155	clean	1:23871518-23876373:-	0.257421	0.018754	1	-1.44967	-0.81761	0.393231	0.206897	0.237705	0.0871795	0.0308083	-0.119717
Smap1	ENSMUSG00000026155	clean	1:23876449-23877708:-	1.93486	0.080032	1	1.12877	0.304931	1	0.00953572	0.035503	0.0206186	0.0259673	0.0110829
Smap1	ENSMUSG00000026155	clean	1:23891993-23909662:-	0	0	1	0	0	1	0.023184	0.0142216	0.0168229	-0.00896247	-0.00636112
Smap1	ENSMUSG00000026155	clean	1:23891993-23922037:-	0	0	1	0	0	1	0.023184	0.0139519	0.0168229	-0.00923215	-0.00636112
Sdhaf4	ENSMUSG00000026154	clean	1:23996360-24003156:-	0.594007	0.0373201	1	-0.0917001	-0.0399542	1	0.120879	0.171875	0.114286	0.0509958	-0.00659343
Sdhaf4	ENSMUSG00000026154	clean	1:24003306-24005545:-	-0.999998	-0.0215982	1	-1.19083	-0.196297	1	0.235295	0.133334	0.118776	-0.101961	-0.116519
Fam135a	ENSMUSG00000026153	clean	1:24012497-24014778:-	-0.791413	-0.0560585	1	-1.14022	-0.455276	0.653081	0.055866	0.0330579	0.0261438	-0.0228081	-0.0297221
Fam135a	ENSMUSG00000026153	clean	1:24014892-24020674:-	-0.330114	-0.0305942	1	-0.665063	-0.444325	0.452053	0.142322	0.116608	0.0947369	-0.0257143	-0.0475853
Fam135a	ENSMUSG00000026153	clean	1:24014892-24021853:-	-0.458093	-0.0437236	1	-0.967432	-0.616073	0.224645	0.0967742	0.0723514	0.0519481	-0.0244228	-0.0448262
Fam135a	ENSMUSG00000026153	clean	1:24020785-24021853:-	-2.64976	-0.156387	0.704881	-2.37859	-0.724889	0.190274	0.0340558	0.00558662	0.00673404	-0.0284691	-0.0273217
Fam135a	ENSMUSG00000026153	clean	1:24022005-24024212:-	-0.0320915	-0.0020544	1	-0.764843	-0.331801	0.672982	0.0289474	0.0283286	0.0172414	-0.000618761	-0.011706
Fam135a	ENSMUSG00000026153	clean	1:24024310-24024781:-	-1.11154	-0.179737	0.78843	-1.16812	-0.706913	0.455971	0.219298	0.115044	0.111111	-0.104254	-0.108187
Fam135a	ENSMUSG00000026153	clean	1:24024873-24026607:-	-1.00533	-0.194112	0.657128	-0.922933	-0.613407	0.279411	0.0765172	0.0396397	0.0418719	-0.0368775	-0.0346452
Fam135a	ENSMUSG00000026153	clean	1:24026711-24028199:-	-0.248105	-0.0237231	1	-0.539793	-0.423179	0.388664	0.351464	0.313333	0.271552	-0.0381311	-0.0799127
Fam135a	ENSMUSG00000026153	clean	1:24026768-24028199:-	-0.248105	-0.0237341	1	-0.548304	-0.430189	0.374864	0.351464	0.313333	0.270386	-0.0381311	-0.0810782
Fam135a	ENSMUSG00000026153	clean	1:24030528-24030741:-	-1.12381	-0.137387	1	-0.56675	-0.325446	1	0.290076	0.157895	0.216216	-0.132182	-0.0738602
Fam135a	ENSMUSG00000026153	clean	1:24030896-24032662:-	-1.20891	-0.409526	1	-1.23759	-0.878458	0.122425	0.335165	0.179039	0.176136	-0.156126	-0.159028
Fam135a	ENSMUSG00000026153	clean	1:24032736-24044113:-	0	0	1	0	0	1	0.00760591	0.00585166	0.00784933	-0.00175424	0.000243424
Fam135a	ENSMUSG00000026153	clean	1:24044269-24046357:-	0	0	1	0	0	1	0.00630281	0.00576004	0.0102566	-0.000542769	0.00395376
Fam135a	ENSMUSG00000026153	clean	1:24046407-24049129:-	1.29507	0.222194	0.930906	1.10138	0.628469	1	0.325843	0.542553	0.509091	0.21671	0.183248
Fam135a	ENSMUSG00000026153	clean	1:24046407-24053182:-	0.874983	0.103319	1	0.0842822	0.0498899	1	0.357895	0.505494	0.371429	0.1476	0.0135338
Fam135a	ENSMUSG00000026153	clean	1:24049207-24053182:-	-0.215281	-0.0153763	1	-1.40054	-0.798874	1	0.609375	0.573333	0.371429	-0.0360417	-0.237946
Fam135a	ENSMUSG00000026153	clean	1:24053336-24054003:-	0	0	1	0	0	1	0.011025	0.00635727	0.0121142	-0.00466775	0.00108914
Fam135a	ENSMUSG00000026153	clean	1:24054130-24055743:-	-2.58614	-0.0863028	1	-1.58614	-0.341255	1	0.0265488	0.00452122	0.00900173	-0.0220276	-0.017547
Fam135a	ENSMUSG00000026153	clean	1:24055917-24057203:-	-1.21412	-0.0342781	1	-3.19115	-0.709341	1	0.137931	0.0645164	0.0172166	-0.0734149	-0.120715
Fam135a	ENSMUSG00000026153	clean	1:24057274-24057365:-	1.85773	0.0496315	1	0	0	1	0.0101156	0.0357144	0.0121142	0.0255989	0.0019986
Fam135a	ENSMUSG00000026153	clean	1:24057505-24067898:-	-0.239512	-0.0116312	1	-0.235554	-0.0821539	1	0.101695	0.0875001	0.0877194	-0.014195	-0.0139756
Fam135a	ENSMUSG00000026153	clean	1:24057456-24085410:-	-0.192645	-0.00629822	1	-1.62969	-0.367005	1	0.026087	0.0229008	0.00858175	-0.00318621	-0.0175053
Fam135a	ENSMUSG00000026153	clean	1:24085526-24086519:-	-0.376245	-0.0160465	1	-1.25565	-0.31018	1	0.109091	0.086207	0.0487807	-0.022884	-0.0603104
Fam135a	ENSMUSG00000026153	clean	1:24086611-24098630:-	-1.25976	-0.102701	1	-0.169562	-0.0718895	1	0.246154	0.12	0.225	-0.126154	-0.0211539
Fam135a	ENSMUSG00000026153	clean	1:24086611-24100060:-	-1.27237	-0.0955051	1	-0.280108	-0.113134	1	0.222222	0.105769	0.190476	-0.116453	-0.0317461
Fam135a	ENSMUSG00000026153	clean	1:24098719-24100060:-	-1.64909	-0.0468323	1	-1.61262	-0.332283	1	0.06383	0.0212767	0.0218096	-0.0425533	-0.0420204
Col9a1	ENSMUSG00000026147	clean	1:24177868-24178258:+		0			0
Col9a1	ENSMUSG00000026147	clean	1:24178332-24179283:+		0			0
Col9a1	ENSMUSG00000026147	clean	1:24179361-24179474:+		0			0
Col9a1	ENSMUSG00000026147	clean	1:24179607-24185037:+		0			0
Col9a1	ENSMUSG00000026147	clean	1:24185434-24194682:+		0			0
Col9a1	ENSMUSG00000026147	clean	1:24195457-24196890:+		0			0
Col9a1	ENSMUSG00000026147	clean	1:24195537-24196890:+		0			0
Col9a1	ENSMUSG00000026147	clean	1:24197335-24197443:+		0			0
Col9a1	ENSMUSG00000026147	clean	1:24197506-24202013:+	0	0	1	0	0	1	0.37754	0.268948	0.499998	-0.108592	0.122458
Col9a1	ENSMUSG00000026147	clean	1:24202067-24202296:+	0	0	1	0	0	1	0.377543	0.499998	0.499998	0.122455	0.122455
Col9a1	ENSMUSG00000026147	clean	1:24202332-24204657:+		0			0
Col9a1	ENSMUSG00000026147	clean	1:24204681-24205053:+		0			0
Col9a1	ENSMUSG00000026147	clean	1:24205107-24207385:+	0	0	1	0	0	1	0.377543	0.499998	0.499998	0.122455	0.122455
Col9a1	ENSMUSG00000026147	clean	1:24207439-24208173:+		0			0
Col9a1	ENSMUSG00000026147	clean	1:24208206-24209058:+		0			0
Col9a1	ENSMUSG00000026147	clean	1:24209115-24210372:+		0			0
Col9a1	ENSMUSG00000026147	clean	1:24210426-24214538:+	0	0	1	0	0	1	0.377538	0.155368	0.377543	-0.22217	5.1814e-06
Col9a1	ENSMUSG00000026147	clean	1:24214592-24217535:+	0	0	1	0	0	1	0.499991	0.5	0.268949	9.108e-06	-0.231041
Col9a1	ENSMUSG00000026147	clean	1:24217589-24220743:+	0	0	1	0	0	1	0.499993	0.5	0.377545	7.41707e-06	-0.122447
Col9a1	ENSMUSG00000026147	clean	1:24220797-24221578:+	0	0	1	0	0	1	0.377538	0.196956	0.377543	-0.180582	5.01348e-06
Col9a1	ENSMUSG00000026147	clean	1:24221632-24221769:+	0	0	1	0	0	1	0.499993	0.377545	0.5	-0.122447	7.41707e-06
Col9a1	ENSMUSG00000026147	clean	1:24221823-24221944:+	0	0	1	0	0	1	0.499986	0.196959	0.268949	-0.303027	-0.231037
Col9a1	ENSMUSG00000026147	clean	1:24221998-24222421:+	0	0	1	0	0	1	0.49999	0.377544	0.155369	-0.122446	-0.344621
Col9a1	ENSMUSG00000026147	clean	1:24222475-24223574:+	0	0	1	0	0	1	0.499991	0.5	0.268949	9.108e-06	-0.231041
Col9a1	ENSMUSG00000026147	clean	1:24223619-24224503:+	0	0	1	0	0	1	0.196955	0.377541	0.377541	0.180585	0.180585
Col9a1	ENSMUSG00000026147	clean	1:24224557-24224646:+	0	0	1	0	0	1	0.268947	0.377542	0.377542	0.108595	0.108595
Col9a1	ENSMUSG00000026147	clean	1:24224700-24230195:+		0			0
Col9a1	ENSMUSG00000026147	clean	1:24230249-24230882:+	0	0	1	0	0	1	0.49999	0.196959	0.5	-0.30303	1.04792e-05
Col9a1	ENSMUSG00000026147	clean	1:24230954-24231450:+	-1.86507	-0.0377074	1	0.637428	0.0851036	1	0.3	0.105264	0.4	-0.194737	0.0999997
Col9a1	ENSMUSG00000026147	clean	1:24231486-24232184:+	-0.374395	-0.0132187	1	-0.736964	-0.160173	1	0.357143	0.3	0.25	-0.0571428	-0.107143
Col9a1	ENSMUSG00000026147	clean	1:24232229-24233570:+	-0.667423	-0.0151341	1	-1.02106	-0.182704	1	0.15	0.1	0.0800003	-0.05	-0.07
Col9a1	ENSMUSG00000026147	clean	1:24233603-24237124:+	1.39942	0.0313947	1	0.399418	0.0597045	1	0.0918081	0.210527	0.117647	0.118718	0.0258393
Col9a1	ENSMUSG00000026147	clean	1:24237271-24237441:+	-0.145386	-0.00252515	1	0	0	1	0.0414847	0.0376577	0.0338504	-0.00382708	-0.00763437
Col9a1	ENSMUSG00000026147	clean	1:24237496-24239206:+	0	0	1	0	0	1	0.0194978	0.0200285	0.0218096	0.000530746	0.00231181
Col9a1	ENSMUSG00000026147	clean	1:24239395-24244357:+	0.963525	0.021687	1	0	0	1	0.062694	0.115385	0.0577714	0.0526909	-0.00492267
Col9a1	ENSMUSG00000026147	clean	1:24244435-24251676:+	0	0	1	0	0	1	0.0685338	0.0354828	0.0467574	-0.033051	-0.0217764
Col19a1	ENSMUSG00000026141	clean	1:24264817-24264964:-		0			0
Col19a1	ENSMUSG00000026141	clean	1:24265042-24270365:-		0			0
Col19a1	ENSMUSG00000026141	clean	1:24270494-24279931:-		0			0
Col19a1	ENSMUSG00000026141	clean	1:24279998-24282416:-		0			0
Col19a1	ENSMUSG00000026141	clean	1:24282587-24285052:-	0	0	1	0	0	1	0.499993	0.377545	0.5	-0.122447	7.41707e-06
Col19a1	ENSMUSG00000026141	clean	1:24285097-24285253:-	0	0	1	0	0	1	0.499993	0.377545	0.5	-0.122447	7.41707e-06
Col19a1	ENSMUSG00000026141	clean	1:24285289-24289666:-		0			0
Col19a1	ENSMUSG00000026141	clean	1:24289729-24289827:-		0			0
Col19a1	ENSMUSG00000026141	clean	1:24289872-24293071:-		0			0
Col19a1	ENSMUSG00000026141	clean	1:24293116-24296759:-		0			0
Col19a1	ENSMUSG00000026141	clean	1:24296813-24300592:-		0			0
Col19a1	ENSMUSG00000026141	clean	1:24300619-24301274:-		0			0
Col19a1	ENSMUSG00000026141	clean	1:24301319-24301399:-		0			0
Col19a1	ENSMUSG00000026141	clean	1:24301450-24303455:-		0			0
Col19a1	ENSMUSG00000026141	clean	1:24303500-24306259:-	0	0	1	0	0	1	0.377543	0.499998	0.499998	0.122455	0.122455
Col19a1	ENSMUSG00000026141	clean	1:24306313-24307645:-	0	0	1	0	0	1	0.377543	0.499998	0.499998	0.122455	0.122455
Col19a1	ENSMUSG00000026141	clean	1:24307699-24312046:-		0			0
Col19a1	ENSMUSG00000026141	clean	1:24312100-24312311:-		0			0
Col19a1	ENSMUSG00000026141	clean	1:24312365-24312447:-		0			0
Col19a1	ENSMUSG00000026141	clean	1:24312552-24315397:-		0			0
Col19a1	ENSMUSG00000026141	clean	1:24315439-24317391:-	0	0	1	0	0	1	0.377543	0.499998	0.499998	0.122455	0.122455
Col19a1	ENSMUSG00000026141	clean	1:24317445-24317532:-		0			0
Col19a1	ENSMUSG00000026141	clean	1:24317586-24317689:-		0			0
Col19a1	ENSMUSG00000026141	clean	1:24317725-24322032:-	0	0	1	0	0	1	0.499993	0.377545	0.5	-0.122447	7.41707e-06
Col19a1	ENSMUSG00000026141	clean	1:24322110-24322213:-		0			0
Col19a1	ENSMUSG00000026141	clean	1:24322258-24322938:-		0			0
Col19a1	ENSMUSG00000026141	clean	1:24323028-24323681:-		0			0
Col19a1	ENSMUSG00000026141	clean	1:24323735-24325249:-		0			0
Col19a1	ENSMUSG00000026141	clean	1:24325303-24325978:-		0			0
Col19a1	ENSMUSG00000026141	clean	1:24326032-24326130:-		0			0
Col19a1	ENSMUSG00000026141	clean	1:24326166-24328035:-		0			0
Col19a1	ENSMUSG00000026141	clean	1:24328071-24332429:-		0			0
Col19a1	ENSMUSG00000026141	clean	1:24332492-24337897:-	0	0	1	0	0	1	0.377543	0.499998	0.499998	0.122455	0.122455
Col19a1	ENSMUSG00000026141	clean	1:24352335-24374582:-		0			0
Col19a1	ENSMUSG00000026141	clean	1:24374636-24410195:-		0			0
Col19a1	ENSMUSG00000026141	clean	1:24410249-24417011:-	0	0	1	0	0	1	0.499993	0.377545	0.5	-0.122447	7.41707e-06
Col19a1	ENSMUSG00000026141	clean	1:24410249-24451761:-	0	0	1	0	0	1	0.499993	0.377545	0.5	-0.122447	7.41707e-06
Col19a1	ENSMUSG00000026141	clean	1:24417091-24451761:-	0	0	1	0	0	1	0.499993	0.377545	0.5	-0.122447	7.41707e-06
Col19a1	ENSMUSG00000026141	clean	1:24451797-24452470:-	0	0	1	0	0	1	0.499993	0.377545	0.5	-0.122447	7.41707e-06
Col19a1	ENSMUSG00000026141	clean	1:24451797-24453743:-	0	0	1	0	0	1	0.499993	0.377545	0.5	-0.122447	7.41707e-06
Col19a1	ENSMUSG00000026141	clean	1:24453797-24461475:-		0			0
Col19a1	ENSMUSG00000026141	clean	1:24461529-24508183:-		0			0
Col19a1	ENSMUSG00000026141	clean	1:24508228-24510842:-		0			0
Col19a1	ENSMUSG00000026141	clean	1:24510887-24525603:-		0			0
Col19a1	ENSMUSG00000026141	clean	1:24525666-24526384:-		0			0
Col19a1	ENSMUSG00000026141	clean	1:24526510-24529927:-		0			0
Col19a1	ENSMUSG00000026141	clean	1:24530008-24534032:-		0			0
Col19a1	ENSMUSG00000026141	clean	1:24534308-24536878:-		0			0
Col19a1	ENSMUSG00000026141	clean	1:24537002-24559653:-		0			0
Col19a1	ENSMUSG00000026141	clean	1:24559753-24561302:-		0			0
Col19a1	ENSMUSG00000026141	clean	1:24561368-24575332:-	0	0	1	0	0	1	0.26895	0.499997	0.499997	0.231046	0.231046
Col19a1	ENSMUSG00000026141	clean	1:24575459-24587349:-		0			0
Lmbrd1	ENSMUSG00000073725	clean	1:24678816-24685396:+	0	0	1	0	0	1	0.0218096	0.00819922	0.00562787	-0.0136103	-0.0161817
Lmbrd1	ENSMUSG00000073725	clean	1:24679034-24685396:+	0	0	1	0	0	1	0.0218096	0.00819922	0.00562787	-0.0136103	-0.0161817
Lmbrd1	ENSMUSG00000073725	clean	1:24685573-24692940:+	0	0	1	0	0	1	0.0111927	0.00409359	0.00278978	-0.00709915	-0.00840296
Lmbrd1	ENSMUSG00000073725	clean	1:24685573-24728626:+	0	0	1	0	0	1	0.0111927	0.00409359	0.00278978	-0.00709915	-0.00840296
Lmbrd1	ENSMUSG00000073725	clean	1:24693001-24704820:+	0	0	1	0	0	1	0.015097	0.00689332	0.00457747	-0.00820366	-0.0105195
Lmbrd1	ENSMUSG00000073725	clean	1:24704918-24705976:+	0	0	1	0	0	1	0.00619664	0.00255708	0.00182692	-0.00363956	-0.00436973
Lmbrd1	ENSMUSG00000073725	clean	1:24706044-24706924:+	-1.02058	-0.0278245	1	0	0	1	0.0125267	0.00621407	0.00243844	-0.00631258	-0.0100882
Lmbrd1	ENSMUSG00000073725	clean	1:24706044-24711511:+	0	0	1	0	0	1	0.0121142	0.00373986	0.00243844	-0.0083743	-0.00967572
Lmbrd1	ENSMUSG00000073725	clean	1:24711600-24714908:+	0	0	1	0	0	1	0.0185164	0.00689332	0.00457747	-0.0116231	-0.0139389
Lmbrd1	ENSMUSG00000073725	clean	1:24728671-24731746:+	0	0	1	0	0	1	0.00810886	0.00284369	0.00210377	-0.00526517	-0.00600508
Lmbrd1	ENSMUSG00000073725	clean	1:24731899-24743882:+	-0.687909	-0.0445607	1	-1.63941	-0.780002	0.422577	0.147541	0.097015	0.0526316	-0.0505261	-0.0949094
Lmbrd1	ENSMUSG00000073725	clean	1:24743947-24744255:+	-1.08654	-0.231677	0.902897	-1.97446	-1.4201	0.00707015	0.444444	0.273632	0.169139	-0.170813	-0.275305
Lmbrd1	ENSMUSG00000073725	clean	1:24744358-24744865:+	-1.52937	-0.100611	1	-3.14995	-1.10405	0.0726409	0.0673078	0.0243903	0.00806455	-0.0429175	-0.0592432
Lmbrd1	ENSMUSG00000073725	clean	1:24744970-24746804:+	0	0	1	0	0	1	0.00670486	0.00396135	0.00239869	-0.00274352	-0.00430617
Lmbrd1	ENSMUSG00000073725	clean	1:24746954-24748799:+	0	0	1	0	0	1	0.00868303	0.00383739	0.00207412	-0.00484565	-0.00660891
Lmbrd1	ENSMUSG00000073725	clean	1:24748878-24762191:+	-0.913246	-0.0597669	1	-1.93818	-0.829591	0.170842	0.0443039	0.0240241	0.0119522	-0.0202798	-0.0323516
Adgrb3	ENSMUSG00000033569	clean	1:25068356-25074684:-	-0.548216	-0.0489604	1	-1.52054	-0.884469	0.133925	0.100877	0.0712589	0.0376344	-0.0296183	-0.0632428
Adgrb3	ENSMUSG00000033569	clean	1:25074789-25084243:-	-0.701531	-0.0314301	1	-3.30637	-0.870001	0.132071	0.0317461	0.0197629	0.0033033	-0.0119832	-0.0284428
Adgrb3	ENSMUSG00000033569	clean	1:25084279-25093764:-	-1.32666	-0.281208	0.944195	-1.91208	-1.17008	0.0659575	0.182609	0.0817844	0.0560345	-0.100824	-0.126574
Adgrb3	ENSMUSG00000033569	clean	1:25094408-25098875:-	0	0	1	0	0	1	0.00810885	0.00391914	0.00404853	-0.00418971	-0.00406032
Adgrb3	ENSMUSG00000033569	clean	1:25098915-25101432:-	0	0	1	0	0	1	0.012317	0.00868303	0.00730389	-0.00363393	-0.00501307
Adgrb3	ENSMUSG00000033569	clean	1:25101528-25111691:-	0	0	1	0	0	1	0.00858175	0.00466453	0.00504861	-0.00391722	-0.00353314
Adgrb3	ENSMUSG00000033569	clean	1:25111863-25112176:-	1.3308	0.0406298	1	0	0	1	0.023184	0.0563381	0.00971487	0.0331541	-0.0134691
Adgrb3	ENSMUSG00000033569	clean	1:25111863-25117288:-	-0.278654	-0.00804988	1	-1.21723	-0.245097	1	0.029434	0.0243903	0.0128758	-0.00504371	-0.0165582
Adgrb3	ENSMUSG00000033569	clean	1:25112275-25117288:-	-0.278654	-0.00804046	1	-1.16992	-0.235189	1	0.029434	0.0243903	0.0132993	-0.00504371	-0.0161348
Adgrb3	ENSMUSG00000033569	clean	1:25126707-25128818:-	-1.88194	-0.0727402	1	-2.77694	-0.642195	0.703273	0.0789475	0.0227273	0.0123514	-0.0562202	-0.0665961
Adgrb3	ENSMUSG00000033569	clean	1:25128888-25131250:-	0	0	1	0	0	1	0.0111927	0.0059947	0.0057153	-0.00519804	-0.00547744
Adgrb3	ENSMUSG00000033569	clean	1:25131401-25204530:-	0	0	1	0	0	1	0.00848281	0.00452122	0.00501421	-0.0039616	-0.00346861
Adgrb3	ENSMUSG00000033569	clean	1:25131401-25221759:-	0	0	1	0	0	1	0.00838613	0.00452122	0.00501421	-0.00386491	-0.00337192
Adgrb3	ENSMUSG00000033569	clean	1:25221862-25226719:-	0	0	1	0	0	1	0.0134421	0.00682933	0.00716171	-0.00661275	-0.00628038
Adgrb3	ENSMUSG00000033569	clean	1:25226823-25228420:-	0	0	1	0	0	1	0.00752809	0.00433476	0.00391915	-0.00319333	-0.00360894
Adgrb3	ENSMUSG00000033569	clean	1:25228547-25228654:-	-0.988503	-0.0253906	1	-2.32339	-0.466005	1	0.0307694	0.0157481	0.00630281	-0.0150213	-0.0244666
Adgrb3	ENSMUSG00000033569	clean	1:25228547-25396435:-	0	0	1	0	0	1	0.0111927	0.00585167	0.00630281	-0.00534107	-0.00488993
Adgrb3	ENSMUSG00000033569	clean	1:25396479-25420557:-	0	0	1	0	0	1	0.0142216	0.0072321	0.0072321	-0.00698945	-0.00698945
Adgrb3	ENSMUSG00000033569	clean	1:25420660-25431422:-	0	0	1	0	0	1	0.00958827	0.00567125	0.00430937	-0.00391702	-0.0052789
Adgrb3	ENSMUSG00000033569	clean	1:25431498-25432426:-	0	0	1	0	0	1	0.0102566	0.00695851	0.00676653	-0.00329806	-0.00349005
Adgrb3	ENSMUSG00000033569	clean	1:25432576-25456991:-	0	0	1	0	0	1	0.0101156	0.00664431	0.00567125	-0.00347125	-0.00444432
Adgrb3	ENSMUSG00000033569	clean	1:25457100-25460742:-	0	0	1	0	0	1	0.0101156	0.00430937	0.006094	-0.00580619	-0.00402157
Adgrb3	ENSMUSG00000033569	clean	1:25460811-25487924:-	0	0	1	0	0	1	0.0104016	0.00538092	0.00848281	-0.00502066	-0.00191876
Adgrb3	ENSMUSG00000033569	clean	1:25488119-25504432:-	0	0	1	0	0	1	0.0129682	0.00737712	0.0113656	-0.00559111	-0.00160261
Adgrb3	ENSMUSG00000033569	clean	1:25504539-25504912:-	-2.00607	-0.0568482	1	-1.3323	-0.268233	1	0.0215798	0.00546079	0.00868303	-0.016119	-0.0128968
Adgrb3	ENSMUSG00000033569	clean	1:25505014-25531869:-	-1.59581	-0.0435545	1	-2.23411	-0.456211	0.969083	0.0250001	0.00841164	0.00542056	-0.0165885	-0.0195796
Adgrb3	ENSMUSG00000033569	clean	1:25532034-25532474:-	0	0	1	0	0	1	0.0139519	0.00793398	0.0105507	-0.0060179	-0.00340115
Adgrb3	ENSMUSG00000033569	clean	1:25532639-25547415:-	0	0	1	0	0	1	0.0102566	0.00576005	0.00664432	-0.00449653	-0.00361226
Adgrb3	ENSMUSG00000033569	clean	1:25547580-25553674:-	0	0	1	0	0	1	0.0194978	0.00868303	0.011025	-0.0108147	-0.00847274
Adgrb3	ENSMUSG00000033569	clean	1:25553836-25559754:-	0	0	1	0	0	1	0.00997838	0.00716171	0.00737713	-0.00281667	-0.00260125
Adgrb3	ENSMUSG00000033569	clean	1:25559865-25826003:-	-1.3863	-0.0802688	1	-1.24257	-0.429704	1	0.101266	0.0413224	0.0454546	-0.0599435	-0.0558113
Adgrb3	ENSMUSG00000033569	clean	1:25826775-25827906:-	0	0	1	0	0	1	0.0129682	0.00958827	0.0142216	-0.00337997	0.00125331
Adgrb3	ENSMUSG00000033569	clean	1:25826775-25829461:-	0	0	1	0	0	1	0.0129682	0.00958827	0.0134421	-0.00337997	0.000473844
Adgrb3	ENSMUSG00000033569	clean	1:25828086-25829461:-	-1.09574	-0.0268726	1	-0.721347	-0.13546	1	0.0219707	0.0104016	0.0134421	-0.0115691	-0.00852857
4931408C20Rik	ENSMUSG00000073722	clean	1:26685911-26687240:-		0			0
Gm597	ENSMUSG00000048411	clean	1:28778784-28780033:-		0			0
Phf3	ENSMUSG00000048874	known-exon	1:30805942-30806168:-	-0.392631	-0.0176089	1	-2.52899	-0.697533	0.298645	0.0223215	0.0170941	0.00394013	-0.00522742	-0.0183813
Phf3	ENSMUSG00000048874	clean	1:30806364-30808722:-	0.2367	0.00625771	1	-1.31371	-0.274296	1	0.0129871	0.0152672	0.00526539	0.00228017	-0.00772169
Phf3	ENSMUSG00000048874	clean	1:30808812-30810682:-	-0.887839	-0.0737654	1	-0.887839	-0.460817	0.80718	0.0919541	0.0518868	0.0518868	-0.0400672	-0.0400672
Phf3	ENSMUSG00000048874	clean	1:30810830-30811771:-	0.209453	0.0152432	1	-0.386397	-0.206122	1	0.204301	0.228916	0.164179	0.0246146	-0.040122
Phf3	ENSMUSG00000048874	clean	1:30811967-30813016:-	-0.351038	-0.0327233	1	-0.545923	-0.382211	0.714256	0.286364	0.239316	0.215596	-0.0470474	-0.0707673
Phf3	ENSMUSG00000048874	clean	1:30813152-30813959:-	0.22404	0.0186763	1	-0.567179	-0.383603	0.894657	0.251282	0.281609	0.184685	0.0303271	-0.0665974
Phf3	ENSMUSG00000048874	clean	1:30814091-30816467:-	0.113862	0.00870123	1	-0.91908	-0.548537	0.594623	0.112903	0.121053	0.0630631	0.00814939	-0.0498402
Phf3	ENSMUSG00000048874	clean	1:30816584-30820080:-	0	0	1	0	0	1	0.00498027	0.00889292	0.00635727	0.00391266	0.001377
Phf3	ENSMUSG00000048874	clean	1:30820237-30820682:-	1.68451	0.0490677	1	0	0	1	0.00452122	0.0143886	0.00472443	0.00986734	0.000203218
Phf3	ENSMUSG00000048874	clean	1:30820827-30821130:-	0	0	1	0	0	1	0.00373986	0.00488115	0.00438644	0.00114129	0.000646586
Phf3	ENSMUSG00000048874	clean	1:30821314-30824209:-	0	0	1	0	0	1	0.015097	0.023184	0.0160873	0.00808703	0.000990266
Phf3	ENSMUSG00000048874	clean	1:30824519-30829842:-	-1.26644	-0.0364745	1	-0.0285693	-0.00615977	1	0.00990104	0.00413965	0.00970879	-0.00576139	-0.000192254
Phf3	ENSMUSG00000048874	clean	1:30824519-30862986:-	0	0	1	0	0	1	0.00366533	0.00413965	0.00359372	0.000474314	-7.16114e-05
Phf3	ENSMUSG00000048874	clean	1:30831559-30862986:-	0	0	1	0	0	1	0.00868303	0.0108623	0.0101156	0.00217922	0.00143253
Phf3	ENSMUSG00000048874	clean	1:30837266-30862986:-	0	0	1	0	0	1	0.0104016	0.0119179	0.0101156	0.00151636	-0.000286014
Ptp4a1	ENSMUSG00000026064	clean	1:30943323-30943931:-	-0.791545	-0.068372	1	-1.25357	-0.681952	0.311542	0.105991	0.0641026	0.0473685	-0.0418882	-0.0586224
Ptp4a1	ENSMUSG00000026064	clean	1:30944006-30944535:-	0.238859	0.0154533	1	-1.48148	-0.662754	0.503134	0.0710661	0.0828026	0.0266667	0.0117365	-0.0443993
Ptp4a1	ENSMUSG00000026064	clean	1:30944666-30944937:-	-1.14439	-0.0904726	1	-1.3887	-0.709465	0.327177	0.0952382	0.0454546	0.0386474	-0.0497836	-0.0565908
Ptp4a1	ENSMUSG00000026064	clean	1:30945030-30946037:-	-0.999996	-0.0203968	1	-0.999996	-0.158906	1	0.970255	0.942229	0.942229	-0.0280264	-0.0280264
Ptp4a1	ENSMUSG00000026064	clean	1:30946639-30948996:-	-0.956723	-0.0162313	1	-0.999997	-0.137719	1	0.929526	0.871724	0.868332	-0.0578026	-0.0611943
Ptp4a1	ENSMUSG00000026064	clean	1:30946636-30949548:-	-3.11365	-0.060484	1	-0.501042	-0.0661782	1	0.920261	0.571429	0.890768	-0.348833	-0.0294936
Ptp4a1	ENSMUSG00000026064	clean	1:30946639-30949548:-	-3.11365	-0.0627936	1	-1.22239	-0.166516	1	0.920261	0.571429	0.831824	-0.348833	-0.0884374
4931428L18Rik	ENSMUSG00000086727	clean	1:31135247-31204251:-		0			0
4931428L18Rik	ENSMUSG00000086727	clean	1:31141764-31204251:-		0			0
4931428L18Rik	ENSMUSG00000086727	clean	1:31141768-31204251:-		0			0
Lgsn	ENSMUSG00000050217	clean	1:31176480-31189365:+		0			0
Lgsn	ENSMUSG00000050217	clean	1:31189498-31190362:+	0	0	1	0	0	1	0.499991	0.377545	0.377545	-0.122445	-0.122445
Lgsn	ENSMUSG00000050217	clean	1:31190524-31196781:+		0			0
Lgsn	ENSMUSG00000050217	clean	1:31190524-31203330:+		0			0
Lgsn	ENSMUSG00000050217	clean	1:31196948-31203330:+		0			0
4931428L18Rik	ENSMUSG00000086727	clean	1:31203388-31204251:-		0			0
4931428L18Rik	ENSMUSG00000086727	clean	1:31204473-31222475:-		0			0
Khdrbs2	ENSMUSG00000026058	clean	1:32173008-32243899:+		0			0
Khdrbs2	ENSMUSG00000026058	clean	1:32244027-32310797:+	0	0	1	0	0	1	0.377543	0.499998	0.499998	0.122455	0.122455
Khdrbs2	ENSMUSG00000026058	clean	1:32244027-32333465:+	0	0	1	0	0	1	0.377543	0.499998	0.499998	0.122455	0.122455
Khdrbs2	ENSMUSG00000026058	clean	1:32315108-32333465:+	0	0	1	0	0	1	0.377543	0.499998	0.499998	0.122455	0.122455
Khdrbs2	ENSMUSG00000026058	clean	1:32333582-32414870:+		0			0
Khdrbs2	ENSMUSG00000026058	clean	1:32415017-32467759:+	0	0	1	0	0	1	0.499993	0.377545	0.5	-0.122447	7.41707e-06
Khdrbs2	ENSMUSG00000026058	clean	1:32467887-32472566:+		0			0
Khdrbs2	ENSMUSG00000026058	clean	1:32472765-32619170:+		0			0
Khdrbs2	ENSMUSG00000026058	clean	1:32619253-32644092:+		0			0
Khdrbs2	ENSMUSG00000026058	clean	1:32644151-32657443:+		0			0
Prim2	ENSMUSG00000026134	clean	1:33454304-33464052:-	0.415037	0.021417	1	-0.584962	-0.209588	1	0.12	0.153846	0.0833335	0.0338461	-0.0366667
Prim2	ENSMUSG00000026134	clean	1:33464121-33480457:-	-1.90332	-0.0708798	1	-2.56325	-0.664725	1	0.052174	0.0145019	0.00922752	-0.0376722	-0.0429465
Prim2	ENSMUSG00000026134	clean	1:33480540-33484681:-	0	0	1	0	0	1	0.0113656	0.0224758	0.0172166	0.0111102	0.00585092
Prim2	ENSMUSG00000026134	clean	1:33484808-33512015:-	0	0	1	0	0	1	0.00868303	0.0168229	0.0136922	0.00813987	0.0050092
Prim2	ENSMUSG00000026134	clean	1:33512201-33514144:-	0	0	1	0	0	1	0.00971488	0.0200285	0.0134421	0.0103136	0.00372721
Prim2	ENSMUSG00000026134	clean	1:33514217-33533295:-	0	0	1	0	0	1	0.00695851	0.0132009	0.00802046	0.0062424	0.00106195
Prim2	ENSMUSG00000026134	clean	1:33533363-33628394:-	0	0	1	0	0	1	0.015097	0.0354828	0.0231841	0.0203858	0.00808702
Prim2	ENSMUSG00000026134	clean	1:33628532-33630337:-	0	0	1	0	0	1	0.00802047	0.0224758	0.0111927	0.0144553	0.00317227
Prim2	ENSMUSG00000026134	clean	1:33630433-33662245:-	0	0	1	0	0	1	0.00802047	0.0121142	0.0111927	0.0040937	0.00317227
Prim2	ENSMUSG00000026134	clean	1:33662366-33663776:-	0	0	1	0	0	1	0.00997838	0.0285891	0.011728	0.0186107	0.00174959
Prim2	ENSMUSG00000026134	clean	1:33663856-33667044:-	0	0	1	0	0	1	0.00819923	0.0185164	0.0129682	0.0103172	0.00476901
Prim2	ENSMUSG00000026134	clean	1:33667148-33668857:-	0	0	1	0	0	1	0.011918	0.0211817	0.0168229	0.00926376	0.00490496
Prim2	ENSMUSG00000026134	clean	1:33669020-33669623:-	0	0	1	0	0	1	0.0180619	0.0309981	0.020589	0.0129362	0.00252712
Rab23	ENSMUSG00000004768	clean	1:33720173-33721607:+	0.0931081	0.0029334	1	1.85982	0.500676	1	0.0967744	0.102564	0.28	0.00578984	0.183226
Rab23	ENSMUSG00000004768	clean	1:33720584-33721607:+	0.415036	0.0138615	1	2.22239	0.62631	1	0.0967744	0.125	0.333333	0.0282257	0.236559
Rab23	ENSMUSG00000004768	clean	1:33721699-33723785:+	0	0	1	0	0	1	0.0372807	0.0685338	0.0297449	0.031253	-0.00753581
Rab23	ENSMUSG00000004768	clean	1:33721712-33723785:+	0	0	1	0	0	1	0.0372807	0.0685338	0.0297449	0.031253	-0.00753581
Rab23	ENSMUSG00000004768	clean	1:33724005-33724933:+	-1.10389	-0.0279682	1	-1.63114	-0.320418	1	0.0444446	0.0211817	0.0147934	-0.0232629	-0.0296512
Rab23	ENSMUSG00000004768	clean	1:33725019-33734701:+	-0.0801707	-0.00465652	1	-0.813231	-0.356235	1	0.3	0.288462	0.196079	-0.0115385	-0.103922
Rab23	ENSMUSG00000004768	clean	1:33734858-33736799:+	-0.305413	-0.0222955	1	-1.2123	-0.679829	1	0.349206	0.302752	0.188034	-0.0464541	-0.161172
Rab23	ENSMUSG00000004768	clean	1:33736882-33738287:+	0.27376	0.0200068	1	-0.683686	-0.387362	1	0.228572	0.263736	0.155738	0.0351648	-0.0728338
Rab23	ENSMUSG00000004768	clean	1:33738380-33739252:+	0.325195	0.0195252	1	-0.838536	-0.353833	1	0.141414	0.171053	0.0843374	0.0296384	-0.0570768
Bag2	ENSMUSG00000042215	clean	1:33747016-33748216:-	1.36257	0.0909213	1	-0.58852	-0.22018	1	0.237288	0.444444	0.171429	0.207156	-0.0658596
Bag2	ENSMUSG00000042215	clean	1:33747016-33757578:-	0.870363	0.055472	1	-0.688056	-0.291283	1	0.307692	0.448276	0.216216	0.140583	-0.0914762
Bag2	ENSMUSG00000042215	clean	1:33748326-33757578:-	0.308121	0.0126742	1	-0.906891	-0.289166	1	0.6	0.65	0.444444	0.0499997	-0.155556
Zfp451	ENSMUSG00000042197	clean	1:33762209-33765843:-	-0.394769	-0.0428245	1	-0.83289	-0.628873	0.222348	0.202847	0.162162	0.125	-0.0406848	-0.077847
Zfp451	ENSMUSG00000042197	clean	1:33765909-33769720:-	-0.899093	-0.138806	0.769345	-1.53937	-0.971326	0.0810963	0.117886	0.0668693	0.0439561	-0.0510169	-0.0739301
Zfp451	ENSMUSG00000042197	clean	1:33769907-33770768:-	-2.10745	-0.0867336	1	-1.92501	-0.511307	0.35772	0.0142349	0.00333983	0.00378832	-0.0108951	-0.0104466
Zfp451	ENSMUSG00000042197	clean	1:33770899-33772892:-	-0.394943	-0.0374846	1	-0.241412	-0.162744	1	0.212903	0.170616	0.186207	-0.0422871	-0.0266963
Zfp451	ENSMUSG00000042197	clean	1:33773033-33776268:-	-0.902389	-0.0413009	1	-0.201048	-0.0666506	1	0.0360361	0.0196079	0.0314961	-0.0164282	-0.00453998
Zfp451	ENSMUSG00000042197	clean	1:33777863-33779043:-	-0.832378	-0.0223648	1	-1.58891	-0.332139	1	0.0259741	0.0147552	0.00878672	-0.011219	-0.0171874
Zfp451	ENSMUSG00000042197	clean	1:33779191-33779895:-	-1.46588	-0.0483725	1	-0.121306	-0.0333729	1	0.0172414	0.00631106	0.0158731	-0.0109304	-0.00136837
Zfp451	ENSMUSG00000042197	clean	1:33780049-33782067:-	0	0	1	0	0	1	0.00454917	0.00425947	0.00522798	-0.000289697	0.000678806
Zfp451	ENSMUSG00000042197	clean	1:33782194-33783040:-	-0.200857	-0.0154288	1	-0.345497	-0.206275	1	0.116883	0.103261	0.0943397	-0.0136223	-0.0225435
Zfp451	ENSMUSG00000042197	clean	1:33783191-33783852:-	0.230086	0.0152704	1	-0.0447732	-0.0215993	1	0.0723685	0.0838324	0.0703126	0.0114639	-0.00205593
Zfp451	ENSMUSG00000042197	clean	1:33783964-33786406:-	-0.807355	-0.060511	1	-1.02829	-0.499149	1	0.121739	0.0733946	0.0636364	-0.0483446	-0.0581028
Zfp451	ENSMUSG00000042197	clean	1:33803613-33805338:-	0.309678	0.00785524	1	-0.0494022	-0.00986479	1	0.0127406	0.015743	0.012317	0.00300247	-0.000423607
Zfp451	ENSMUSG00000042197	clean	1:33805419-33813726:-	0	0	1	0	0	1	0.0102566	0.0107042	0.011544	0.000447648	0.00128738
Zfp451	ENSMUSG00000042197	clean	1:33813810-33814127:-	0	0	1	0	0	1	0.0256045	0.0256045	0.0354828	-2.43965e-08	0.00987833
Zfp451	ENSMUSG00000042197	clean	1:33813810-33814337:-	0	0	1	0	0	1	0.0256045	0.0256045	0.0354828	-2.43965e-08	0.00987833
Bend6	ENSMUSG00000042182	clean	1:33853367-33862653:-	0	0	1	0	0	1	0.0354828	0.0185164	0.0185164	-0.0169664	-0.0169664
Bend6	ENSMUSG00000042182	clean	1:33853367-33883440:-	0	0	1	0	0	1	0.0354828	0.0185164	0.0139519	-0.0169664	-0.0215309
Bend6	ENSMUSG00000042182	clean	1:33862773-33863741:-	1.29069	0.0336237	1	1.46206	0.320916	1	0.0467573	0.107143	0.119048	0.0603858	0.0722905
Bend6	ENSMUSG00000042182	clean	1:33862773-33864522:-	0	0	1	0.338358	0.0622352	1	0.0354828	0.0168229	0.0444446	-0.0186599	0.00896185
Bend6	ENSMUSG00000042182	clean	1:33863934-33864522:-	0	0	1	0	0	1	0.0414847	0.0168229	0.0200285	-0.0246618	-0.0214561
Bend6	ENSMUSG00000042182	clean	1:33864574-33878259:-	0	0	1	0	0	1	0.0414847	0.0189944	0.0200285	-0.0224903	-0.0214561
Bend6	ENSMUSG00000042182	clean	1:33864743-33878259:-	0	0	1	0	0	1	0.0414847	0.0176291	0.0194978	-0.0238556	-0.0219869
Bend6	ENSMUSG00000042182	clean	1:33873911-33878259:-	0	0	1	0	0	1	0.0414847	0.0189944	0.0200285	-0.0224903	-0.0214561
Bend6	ENSMUSG00000042182	clean	1:33878437-33883440:-	-0.463076	-0.00955294	1	-1.49164	-0.245959	1	0.062694	0.0462772	0.023233	-0.0164168	-0.0394609
Bend6	ENSMUSG00000042182	clean	1:33878437-33907565:-	1.25827	0.033401	1	0.258269	0.0524879	1	0.062694	0.137931	0.0740742	0.0752373	0.0113803
Bend6	ENSMUSG00000042182	clean	1:33883648-33907565:-	1.70573	0.0245607	1	3.16404	0.311869	1	0.268942	0.545455	0.767303	0.276513	0.498361
Dst	ENSMUSG00000026131	clean	1:33908452-33908998:+	0	0	1	0	0	1	0.0842242	0.0392705	0.0577714	-0.0449536	-0.0264527
Dst	ENSMUSG00000026131	clean	1:33909033-33968702:+	0	0	1	0	0	1	0.0951119	0.0755733	0.0842243	-0.0195386	-0.0108876
Dst	ENSMUSG00000026131	clean	1:33968903-34006190:+	0	0	1	0	0	1	0.0218096	0.0180619	0.0224758	-0.00374775	0.000666219
Dst	ENSMUSG00000026131	clean	1:34006398-34086241:+	0	0	1	0	0	1	0.00900173	0.00670487	0.00652644	-0.00229687	-0.00247529
Dst	ENSMUSG00000026131	clean	1:34011915-34086241:+	0	0	1	0	0	1	0.00900173	0.00670487	0.00652644	-0.00229687	-0.00247529
Dst	ENSMUSG00000026131	clean	1:34086303-34113932:+	0	0	1	0	0	1	0.00745184	0.00619665	0.00624928	-0.0012552	-0.00120257
Dst	ENSMUSG00000026131	clean	1:34114022-34116117:+	0	0	1	0	0	1	0.00911323	0.00776648	0.00716171	-0.00134675	-0.00195152
Dst	ENSMUSG00000026131	clean	1:34116195-34117431:+	0	0	1	0.113664	0.0213667	1	0.011544	0.00819922	0.0124784	-0.00334474	0.000934484
Dst	ENSMUSG00000026131	clean	1:34117524-34135089:+	0	0	1	0	0	1	0.0134421	0.0132009	0.0113656	-0.000241182	-0.00207646
Dst	ENSMUSG00000026131	clean	1:34122392-34135089:+	0	0	1	0	0	1	0.0134421	0.0132009	0.0113656	-0.000241182	-0.00207646
Dst	ENSMUSG00000026131	clean	1:34135256-34152201:+	0	0	1	0.513542	0.100906	1	0.0102566	0.00624928	0.0145779	-0.0040073	0.00432128
Dst	ENSMUSG00000026131	clean	1:34152314-34152412:+	0	0	1	0.136384	0.0265128	1	0.011728	0.00848281	0.0128758	-0.00324516	0.00114782
Dst	ENSMUSG00000026131	clean	1:34152519-34154512:+	0	0	1	0	0	1	0.00946493	0.00670486	0.0102566	-0.00276006	0.000791646
Dst	ENSMUSG00000026131	clean	1:34154632-34156598:+	0	0	1	0	0	1	0.011728	0.00745184	0.00911322	-0.00427613	-0.00261474
Dst	ENSMUSG00000026131	clean	1:34156694-34156780:+	0.811081	0.0207806	1	0	0	1	0.0102566	0.0178572	0.00652644	0.00760066	-0.00373013
Dst	ENSMUSG00000026131	clean	1:34156908-34160619:+	0	0	1	0	0	1	0.0414847	0.0239383	0.0354828	-0.0175464	-0.0060019
Dst	ENSMUSG00000026131	clean	1:34160496-34160619:+	0	0	1	0	0	1	0.0414847	0.0239383	0.0354828	-0.0175464	-0.0060019
Dst	ENSMUSG00000026131	clean	1:34160713-34161003:+	0	0	1	0	0	1	0.00946493	0.00802047	0.00652644	-0.00144447	-0.00293849
Dst	ENSMUSG00000026131	clean	1:34161158-34163008:+	0	0	1	0	0	1	0.00946493	0.00641268	0.00646906	-0.00305225	-0.00299587
Dst	ENSMUSG00000026131	clean	1:34163471-34163625:+	0	0	1	0	0	1	0.00776648	0.00554307	0.00652644	-0.00222341	-0.00124004
Dst	ENSMUSG00000026131	clean	1:34163754-34163896:+	0	0	1	0	0	1	0.00752809	0.00646906	0.00730389	-0.00105903	-0.000224194
Dst	ENSMUSG00000026131	clean	1:34163974-34164075:+	0.0645519	0.00169447	1	0	0	1	0.00658485	0.0068841	0.00475497	0.000299249	-0.00182988
Dst	ENSMUSG00000026131	clean	1:34164237-34164326:+	0	0	1	0	0	1	0.00900173	0.0059947	0.00619665	-0.00300704	-0.00280509
Dst	ENSMUSG00000026131	clean	1:34164431-34165057:+	0	0	1	0	0	1	0.00838613	0.00652644	0.0073039	-0.00185969	-0.00108224
Dst	ENSMUSG00000026131	clean	1:34165153-34166179:+	0	0	1	0	0	1	0.00958827	0.00604394	0.00768536	-0.00354433	-0.00190292
Dst	ENSMUSG00000026131	clean	1:34166305-34166938:+	0	0	1	0	0	1	0.0104016	0.00589858	0.00652644	-0.004503	-0.00387513
Dst	ENSMUSG00000026131	clean	1:34166305-34166941:+	0	0	1	0	0	1	0.0104016	0.00589858	0.00652644	-0.004503	-0.00387513
Dst	ENSMUSG00000026131	clean	1:34167091-34167275:+	0	0	1	0.957267	0.186955	1	0.0132009	0.00848281	0.0253166	-0.0047181	0.0121157
Dst	ENSMUSG00000026131	clean	1:34167430-34167610:+	0	0	1	0	0	1	0.0057153	0.00339475	0.00381747	-0.00232055	-0.00189783
Dst	ENSMUSG00000026131	clean	1:34167737-34167822:+	0.00208367	5.48412e-05	1	1.086	0.225254	1	0.00889293	0.00890566	0.0186917	1.27388e-05	0.00979875
Dst	ENSMUSG00000026131	clean	1:34168006-34169163:+	0	0	1	0	0	1	0.00702495	0.00567125	0.00745184	-0.0013537	0.000426891
Dst	ENSMUSG00000026131	clean	1:34169321-34169749:+	0	0	1	0	0	1	0.00689332	0.00373986	0.00457747	-0.00315346	-0.00231584
Dst	ENSMUSG00000026131	clean	1:34169928-34170359:+	0	0	1	0	0	1	0.0132009	0.00737713	0.00868303	-0.00582379	-0.00451788
Dst	ENSMUSG00000026131	clean	1:34170498-34171115:+	0	0	1	0	0	1	0.00670486	0.00463515	0.00457747	-0.00206972	-0.00212739
Dst	ENSMUSG00000026131	clean	1:34171309-34172182:+	0	0	1	0	0	1	0.00768536	0.0047859	0.00484898	-0.00289946	-0.00283638
Dst	ENSMUSG00000026131	clean	1:34172345-34173001:+	0	0	1	0	0	1	0.00562787	0.00328854	0.00355896	-0.00233933	-0.00206891
Dst	ENSMUSG00000026131	clean	1:34173085-34174114:+	0	0	1	0	0	1	0.00702495	0.0038575	0.00469429	-0.00316745	-0.00233066
Dst	ENSMUSG00000026131	clean	1:34174222-34174696:+	0	0	1	0	0	1	0.00538091	0.00389838	0.00359372	-0.00148254	-0.00178719
Dst	ENSMUSG00000026131	clean	1:34174795-34177795:+	0	0	1	0	0	1	0.00407094	0.00298199	0.00273787	-0.00108894	-0.00133306
Dst	ENSMUSG00000026131	clean	1:34180498-34181134:+	0	0	1	0	0	1	0.095112	0.128276	0.128276	0.0331643	0.0331643
Dst	ENSMUSG00000026131	clean	1:34184144-34185961:+	0	0	1	0	0	1	0.00488115	0.00366534	0.00345858	-0.00121581	-0.00142257
Dst	ENSMUSG00000026131	clean	1:34186050-34186818:+	0	0	1	0	0	1	0.00333323	0.00242238	0.00225186	-0.000910852	-0.00108137
Dst	ENSMUSG00000026131	clean	1:34186951-34187971:+	-0.379153	-0.00978048	1	-0.417121	-0.0843514	1	0.00696313	0.00536251	0.00522395	-0.00160063	-0.00173919
Dst	ENSMUSG00000026131	clean	1:34193263-34193391:+	1.83348	0.0707879	1	0.924457	0.196811	1	0.00619664	0.0217392	0.011696	0.0155425	0.00549932
Dst	ENSMUSG00000026131	clean	1:34193541-34194004:+	0	0	1	0	0	1	0.0057153	0.0027584	0.00249635	-0.0029569	-0.00321895
Dst	ENSMUSG00000026131	clean	1:34194220-34194514:+	0	0	1	-0.152275	-0.0319403	1	0.00472443	0.00287705	0.0042532	-0.00184739	-0.000471233
Dst	ENSMUSG00000026131	clean	1:34194664-34195827:+	0	0	1	0	0	1	0.00389838	0.00261154	0.00244655	-0.00128684	-0.00145183
Dst	ENSMUSG00000026131	clean	1:34196061-34197200:+	1.22599	0.0631355	1	0.760607	0.260852	0.739064	0.0132744	0.0305085	0.0222842	0.0172341	0.00900977
Dst	ENSMUSG00000026131	clean	1:34197353-34198517:+	0	0	1	0	0	1	0.00264915	0.00161445	0.00137594	-0.0010347	-0.00127321
Dst	ENSMUSG00000026131	clean	1:34198751-34199291:+	0	0	1	0	0	1	0.00242238	0.00159003	0.00134821	-0.000832351	-0.00107418
Dst	ENSMUSG00000026131	clean	1:34199558-34200869:+	0	0	1	0	0	0.863956	0.00324503	0.00176131	0.00188785	-0.00148371	-0.00135717
Dst	ENSMUSG00000026131	clean	1:34201415-34202444:+	0	0	1	0	0	1	0.00379777	0.00232296	0.0025307	-0.00147481	-0.00126707
Dst	ENSMUSG00000026131	clean	1:34202621-34208553:+	0	0	1	0	0	1	0.00389838	0.00209181	0.00192238	-0.00180657	-0.001976
Dst	ENSMUSG00000026131	clean	1:34208677-34211153:+	0	0	1	0	0	1	0.00250485	0.00143778	0.00121869	-0.00106707	-0.00128616
Dst	ENSMUSG00000026131	clean	1:34211362-34212221:+	0	0	1	0	0	1	0.00245471	0.0015564	0.0013837	-0.000898312	-0.00107101
Dst	ENSMUSG00000026131	clean	1:34212539-34212901:+	0	0	1	0	0	1	0.0034424	0.0021915	0.00159003	-0.0012509	-0.00185237
Dst	ENSMUSG00000026131	clean	1:34213068-34214533:+	0	0	1	0	0	1	0.00300636	0.0020008	0.00187343	-0.00100556	-0.00113293
Dst	ENSMUSG00000026131	clean	1:34214690-34215485:+	0	0	1	0	0	1	0.00232296	0.00159003	0.00123713	-0.000732927	-0.00108583
Dst	ENSMUSG00000026131	clean	1:34215612-34217809:+	0	0	1	0	0	0.926049	0.001953	0.00131684	0.00111019	-0.00063616	-0.000842805
Dst	ENSMUSG00000026131	clean	1:34217872-34218334:+	0	0	1	0	0	0.863148	0.00184524	0.00129825	0.00101382	-0.000546993	-0.000831424
Dst	ENSMUSG00000026131	clean	1:34218576-34219395:+	0	0	1	0	0	0.762409	0.00132395	0.000819578	0.000696921	-0.000504368	-0.000627025
Dst	ENSMUSG00000026131	clean	1:34219525-34223803:+	0	0	1	0	0	0.863148	0.00196867	0.00130748	0.00111863	-0.000661197	-0.000850042
Dst	ENSMUSG00000026131	clean	1:34224003-34225508:+	0	0	1	0	0	1	0.00242238	0.0013837	0.00119688	-0.00103868	-0.0012255
Dst	ENSMUSG00000026131	clean	1:34226004-34227774:+	0	0	1	0	0	1	0.00241443	0.0013384	0.00126044	-0.00107604	-0.00115399
Dst	ENSMUSG00000026131	clean	1:34229246-34242618:+	0	0	1	0	0	0.863148	0.00187343	0.00115917	0.000969724	-0.000714266	-0.000903708
Dst	ENSMUSG00000026131	clean	1:34238903-34242618:+	0	0	1	0	0	0.863148	0.00187343	0.00115917	0.000969724	-0.000714266	-0.000903708
Dst	ENSMUSG00000026131	clean	1:34242780-34244343:+	0.796511	0.0218808	1	-0.25583	-0.0542441	1	0.00328854	0.00569804	0.00275564	0.0024095	-0.000532897
Dst	ENSMUSG00000026131	clean	1:34244514-34247648:+	-0.0355448	-0.00227072	1	-0.0561439	-0.0289227	1	0.0307693	0.0300429	0.0296297	-0.000726327	-0.00113962
Dst	ENSMUSG00000026131	clean	1:34247815-34249478:+	0.163685	0.00449829	1	0.492943	0.106447	0.746535	0.0017957	0.00201101	0.00252527	0.00021531	0.000729565
Dst	ENSMUSG00000026131	clean	1:34249638-34249803:+	0.635517	0.0296648	0.791581	0.537614	0.192692	0.666463	0.0039578	0.00613498	0.00573478	0.00217718	0.00177698
Dst	ENSMUSG00000026131	clean	1:34250130-34250609:+	0.950095	0.0353333	0.926254	0.0828222	0.0219102	0.761801	0.00427353	0.0082237	0.0045249	0.00395017	0.000251371
Dst	ENSMUSG00000026131	clean	1:34250694-34251695:+		0			0
Dst	ENSMUSG00000026131	clean	1:34251937-34252810:+	0	0	1	0	0	0.780682	0.00123092	0.000823246	0.000653586	-0.000407673	-0.000577333
Dst	ENSMUSG00000026131	clean	1:34253017-34256231:+	0	0	1	0	0	0.780682	0.00155311	0.000896469	0.000742645	-0.000656641	-0.000810466
Dst	ENSMUSG00000026131	clean	1:34256351-34256541:+	-1.23574	-0.0353168	0.68594	-1.6329	-0.353669	0.424981	0.00154884	0.000658264	0.00049993	-0.000890574	-0.00104891
Dst	ENSMUSG00000026131	clean	1:34256649-34257721:+	0	0	1	0	0	0.780606	0.00125186	0.000930481	0.000706966	-0.000321382	-0.000544897
Dst	ENSMUSG00000026131	clean	1:34257940-34260163:+	0.120195	0.00327956	0.918232	-0.42331	-0.0907724	0.771731	0.00095711	0.00104018	0.000713902	8.30692e-05	-0.000243208
Dst	ENSMUSG00000026131	clean	1:34260367-34262019:+	0	0	1	0	0	0.772198	0.00128465	0.000882491	0.00068017	-0.000402158	-0.000604478
Dst	ENSMUSG00000026131	clean	1:34262251-34263263:+	0	0	0.924137	0	0	0.942465	0.000954626	0.000601245	0.000451186	-0.000353381	-0.00050344
Dst	ENSMUSG00000026131	clean	1:34263490-34264524:+	-1.40836	-0.0409412	0.650657	-1.12388	-0.24287	0.584288	0.00158527	0.000597825	0.000728041	-0.000987446	-0.00085723
Dst	ENSMUSG00000026131	clean	1:34264647-34264749:+	-1.3834	-0.0401108	0.677171	-0.929755	-0.200531	0.643851	0.00162129	0.000622087	0.000851748	-0.000999202	-0.000769541
Dst	ENSMUSG00000026131	clean	1:34264851-34266856:+	0	0	1	0	0	0.87482	0.00203398	0.00139419	0.00108402	-0.000639791	-0.00094996
Dst	ENSMUSG00000026131	clean	1:34266958-34268228:+	0	0	1	0	0	0.772198	0.00127133	0.000811443	0.000667823	-0.000459887	-0.000603507
Dst	ENSMUSG00000026131	clean	1:34268402-34268734:+	0	0	1	0	0	0.974526	0.0032594	0.00187822	0.00168469	-0.00138119	-0.00157471
Dst	ENSMUSG00000026131	clean	1:34268890-34270827:+	0	0	1	0	0	0.780606	0.00141565	0.000785456	0.000683964	-0.000630195	-0.000731686
Dst	ENSMUSG00000026131	clean	1:34271025-34271354:+	0	0	0.924137	0	0	0.942465	0.000609715	0.000369595	0.00027915	-0.00024012	-0.000330565
Dst	ENSMUSG00000026131	clean	1:34271483-34274167:+	0	0	0.924137	0	0	0.881648	0.000825093	0.000549597	0.000452852	-0.000275496	-0.000372241
Dst	ENSMUSG00000026131	clean	1:34274338-34275204:+	0	0	0.924137	0	0	0.87482	0.000977454	0.000604704	0.000478473	-0.00037275	-0.000498981
Dst	ENSMUSG00000026131	clean	1:34275360-34275672:+	0	0	0.924137	0	0	0.87482	0.000698907	0.000479096	0.000344987	-0.000219811	-0.000353921
Dst	ENSMUSG00000026131	clean	1:34275879-34278019:+	0	0	1	0	0	0.87482	0.00125186	0.0008568	0.000647831	-0.000395063	-0.000604031
Dst	ENSMUSG00000026131	clean	1:34278139-34282422:+	0	0	0.924137	-0.415322	-0.0895042	0.800139	0.000667218	0.000436984	0.000500398	-0.000230234	-0.00016682
Dst	ENSMUSG00000026131	clean	1:34282592-34284258:+	0	0	0.954734	0	0	0.919235	0.000607701	0.0003799	0.000273647	-0.000227801	-0.000334053
Dst	ENSMUSG00000026131	clean	1:34284418-34287186:+	-0.00633496	-0.000174171	1	-0.248905	-0.0537747	0.811145	0.00214049	0.00213113	0.00180191	-9.35844e-06	-0.000338582
Dst	ENSMUSG00000026131	clean	1:34287381-34287890:+	1.43559	0.0555136	1	0.701847	0.182741	0.820598	0.00410913	0.0110376	0.00666669	0.00692842	0.00255756
Dst	ENSMUSG00000026131	clean	1:34288019-34289523:+	0	0	0.955866	-0.140281	-0.0300276	0.85252	0.000884614	0.000628464	0.000802713	-0.00025615	-8.19002e-05
Dst	ENSMUSG00000026131	clean	1:34289667-34290358:+	0	0	1	0	0	0.926049	0.00180895	0.00108243	0.000935212	-0.000726522	-0.000873737
Dst	ENSMUSG00000026131	clean	1:34290547-34291786:+	0.606976	0.03355	0.747727	-1.10879	-0.377784	0.479685	0.00296078	0.00450248	0.00137505	0.0015417	-0.00158573
Dst	ENSMUSG00000026131	clean	1:34291916-34293319:+	0.197828	0.0054364	0.896984	-0.361525	-0.0779908	0.816823	0.000502663	0.000576496	0.000391287	7.38339e-05	-0.000111376
Dst	ENSMUSG00000026131	clean	1:34293483-34294383:+	-1.34973	-0.0391642	0.683547	-1.86102	-0.406515	0.387975	0.000835326	0.00032792	0.00023009	-0.000507406	-0.000605236
Dst	ENSMUSG00000026131	clean	1:34294546-34295153:+	0	0	0.931481	0	0	0.87482	0.0006433	0.000432362	0.000313127	-0.000210938	-0.000330173
Dst	ENSMUSG00000026131	clean	1:34295308-34295461:+	-1.15341	-0.0382222	0.710979	-1.12103	-0.322183	0.497658	0.00217392	0.000978481	0.00100067	-0.00119544	-0.00117325
Dst	ENSMUSG00000026131	clean	1:34295536-34295665:+	0.374433	0.0385688	0.875698	-0.0243875	-0.0182784	0.85997	0.0498221	0.0636462	0.0490279	0.0138241	-0.000794178
Dst	ENSMUSG00000026131	clean	1:34295536-34296741:+	-0.0994049	-0.00838151	1	-0.378406	-0.285437	0.4415	0.0515098	0.0482456	0.0401024	-0.00326416	-0.0114074
Dst	ENSMUSG00000026131	clean	1:34295536-34299720:+	0.0383461	0.00321148	1	-0.23754	-0.188982	0.52935	0.071066	0.0728408	0.0609349	0.00177479	-0.0101311
Dst	ENSMUSG00000026131	clean	1:34295683-34299720:+	0.00834422	0.000696919	1	-0.253738	-0.20042	0.530872	0.0737565	0.0741526	0.0626058	0.000396102	-0.0111507
Dst	ENSMUSG00000026131	clean	1:34296759-34299720:+	0.0656556	0.00553182	1	-0.159783	-0.127995	0.702334	0.0831919	0.0867294	0.0751252	0.0035375	-0.00806665
Dst	ENSMUSG00000026131	clean	1:34299838-34301860:+	0.640318	0.114069	0.388905	0.206544	0.161397	0.707273	0.0499109	0.0756844	0.0571541	0.0257735	0.00724324
Dst	ENSMUSG00000026131	clean	1:34299838-34302829:+	0.590037	0.0965652	0.436045	0.202125	0.158902	0.666821	0.0507118	0.0744285	0.0578968	0.0237167	0.00718506
Dst	ENSMUSG00000026131	clean	1:34301932-34302829:+	0.554418	0.0862078	0.455459	0.228362	0.180888	0.671029	0.054228	0.0776644	0.0629429	0.0234365	0.00871494
Dst	ENSMUSG00000026131	clean	1:34303032-34303420:+	-0.423671	-0.0414167	0.706145	-0.789725	-0.551745	0.256387	0.0203366	0.0152403	0.0118655	-0.00509628	-0.00847109
Dst	ENSMUSG00000026131	clean	1:34303032-34306527:+	-0.100451	-0.00854007	0.898064	-0.378509	-0.292714	0.488786	0.0431507	0.0403656	0.0335268	-0.00278512	-0.00962394
Dst	ENSMUSG00000026131	clean	1:34303531-34306527:+	-0.00423977	-0.000353836	0.924137	-0.26845	-0.213942	0.602326	0.0812426	0.0810235	0.0683919	-0.000219088	-0.0128507
Dst	ENSMUSG00000026131	clean	1:34306651-34307329:+	0.278283	0.0142322	0.888915	-0.122308	-0.0483983	0.830821	0.00402821	0.00488103	0.003702	0.000852823	-0.000326214
Ccdc115	ENSMUSG00000042111	clean	1:34437610-34437726:-	0.314274	0.0173389	1	-0.287762	-0.118761	1	0.160714	0.192308	0.135593	0.0315934	-0.0251211
Ccdc115	ENSMUSG00000042111	clean	1:34437858-34438849:-	0.428843	0.0268497	1	-0.225661	-0.115324	1	0.481482	0.555556	0.442623	0.0740739	-0.0388586
Ccdc115	ENSMUSG00000042111	clean	1:34438932-34439042:-	2.55533	0.0800099	1	-0.855648	-0.152253	1	0.0287368	0.148148	0.0160873	0.119412	-0.0126495
Ccdc115	ENSMUSG00000042111	clean	1:34439146-34439227:-	-1.44269	-0.0291886	1	-1.53016	-0.238729	1	0.111111	0.0439635	0.0414847	-0.067148	-0.0696268
Imp4	ENSMUSG00000026127	clean	1:34440149-34442909:+	-0.695812	-0.0172153	1	-1.36419	-0.265271	1	0.0208384	0.0129682	0.00819922	-0.00787017	-0.0126392
Imp4	ENSMUSG00000026127	clean	1:34443104-34443377:+	-0.315042	-0.0196083	1	-1.05724	-0.519212	1	0.253333	0.214286	0.140187	-0.0390477	-0.113146
Imp4	ENSMUSG00000026127	clean	1:34443487-34443562:+	0.404769	0.0275124	1	-0.36257	-0.191085	1	0.243243	0.298508	0.2	0.0552642	-0.0432433
Imp4	ENSMUSG00000026127	clean	1:34443695-34443768:+	0.445799	0.0110698	1	0.195255	0.0380444	1	0.0151231	0.0204865	0.0172769	0.0053634	0.00215387
Imp4	ENSMUSG00000026127	known-exon	1:34443923-34443996:+	0.373789	0.0213048	1	0.186576	0.0831536	1	0.164384	0.203125	0.182927	0.0387414	0.0185432
Imp4	ENSMUSG00000026127	clean	1:34444091-34444195:+	-1.09621	-0.044159	1	-1.9749	-0.505244	1	0.0645162	0.0312501	0.0172415	-0.0332661	-0.0472748
Imp4	ENSMUSG00000026127	clean	1:34444269-34444357:+	-1.33022	-0.036051	1	-0.672438	-0.13696	1	0.0163935	0.00658485	0.0103493	-0.00980867	-0.00604427
Imp4	ENSMUSG00000026127	known-exon	1:34448429-34448756:+	0.729354	0.0184756	1	0.839537	0.165635	1	0.981006	0.988456	0.989296	0.00745048	0.00829021
Ptpn18	ENSMUSG00000026126	clean	1:34459844-34462701:+	0	0	1	0	0	1	0.499991	0.377545	0.377545	-0.122445	-0.122445
Ptpn18	ENSMUSG00000026126	clean	1:34459916-34462701:+	0	0	1	0	0	1	0.499991	0.377545	0.377545	-0.122445	-0.122445
Ptpn18	ENSMUSG00000026126	clean	1:34462810-34463106:+	0	0	1	5.2561e-05	6.01945e-07	1	0.499993	0.5	0.500002	7.41709e-06	9.10814e-06
Ptpn18	ENSMUSG00000026126	clean	1:34463183-34463268:+		0			0
Ptpn18	ENSMUSG00000026126	clean	1:34463364-34463465:+	0	0	1	0	0	1	0.49999	0.268947	0.196957	-0.231042	-0.303033
Ptpn18	ENSMUSG00000026126	clean	1:34463504-34468292:+	0	0	1	0	0	1	0.499993	0.5	0.377545	7.41707e-06	-0.122447
Ptpn18	ENSMUSG00000026126	clean	1:34468361-34469839:+	0	0	1	0.721384	0.00969045	1	0.499992	0.377545	0.622458	-0.122448	0.122466
Ptpn18	ENSMUSG00000026126	clean	1:34469902-34470199:+	0	0	1	0.72139	0.0082617	1	0.499991	0.377545	0.622458	-0.122445	0.122467
Ptpn18	ENSMUSG00000026126	clean	1:34470342-34471492:+	0	0	1	-1.30621	-0.019972	1	0.499991	0.377544	0.287935	-0.122447	-0.212056
Ptpn18	ENSMUSG00000026126	clean	1:34471559-34471640:+	0	0	1	0	0	1	0.499987	0.377545	0.155371	-0.122441	-0.344616
Ptpn18	ENSMUSG00000026126	clean	1:34471718-34471811:+	-1.30621	-0.00300527	1	0	0	1	0.49999	0.287934	0.196956	-0.212056	-0.303034
Ptpn18	ENSMUSG00000026126	clean	1:34471901-34472102:+	0	0	1	0	0	1	0.377539	0.377543	0.268947	4.57622e-06	-0.108592
Ptpn18	ENSMUSG00000026126	clean	1:34472191-34472762:+	0	0	1	0	0	1	0.499993	0.5	0.377545	7.41707e-06	-0.122447
Ptpn18	ENSMUSG00000026126	clean	1:34472968-34473334:+	0	0	1	0	0	1	0.268941	0.155364	0.109233	-0.113577	-0.159708
Ptpn18	ENSMUSG00000026126	clean	1:34473409-34473578:+	9.45647e-07	2.77876e-09	1	-1.30628	-0.030359	1	0.377541	0.377541	0.196954	1.54039e-07	-0.180588
Ptpn18	ENSMUSG00000026126	clean	1:34473409-34475643:+	0	0	1	0	0	1	0.268943	0.377541	0.155366	0.108599	-0.113577
Ptpn18	ENSMUSG00000026126	clean	1:34474692-34475643:+	0	0	1	0	0	1	0.499993	0.5	0.377545	7.41707e-06	-0.122447
Prss39	ENSMUSG00000026125	clean	1:34498628-34499227:+		0			0
Prss39	ENSMUSG00000026125	clean	1:34499390-34500015:+		0			0
Prss39	ENSMUSG00000026125	clean	1:34502196-34502623:+		0			0
Cfc1	ENSMUSG00000026124	clean	1:34535955-34536197:+		0			0
Cfc1	ENSMUSG00000026124	clean	1:34536247-34536349:+		0			0
Cfc1	ENSMUSG00000026124	clean	1:34536517-34537131:+		0			0
Cfc1	ENSMUSG00000026124	clean	1:34537246-34537325:+		0			0
Cfc1	ENSMUSG00000026124	clean	1:34537435-34544024:+	0	0	1	0	0	1	0.499993	0.5	0.377545	7.41707e-06	-0.122447
Prss40	ENSMUSG00000037529	clean	1:34552693-34555968:-	0	0	1	0	0	1	0.499988	0.268949	0.268949	-0.231038	-0.231038
Prss40	ENSMUSG00000037529	clean	1:34552809-34555968:-	0	0	1	0	0	1	0.499988	0.268949	0.268949	-0.231038	-0.231038
Prss40	ENSMUSG00000037529	clean	1:34558127-34559742:-		0			0
Prss40	ENSMUSG00000037529	clean	1:34559905-34560729:-		0			0
Amer3	ENSMUSG00000045174	clean	1:34579766-34586662:+	0	0	1	0	0	1	0.499993	0.5	0.377545	7.41707e-06	-0.122447
Arhgef4	ENSMUSG00000037509	clean	1:34678262-34721703:+	1.26114	0.0472018	1	1.09991	0.298697	0.974526	0.0247433	0.0573249	0.051576	0.0325816	0.0268326
Arhgef4	ENSMUSG00000037509	clean	1:34725159-34732108:+	0.915513	0.0382744	0.703291	0.298808	0.0923568	0.776286	0.00419438	0.0078823	0.00515465	0.00368792	0.000960268
Arhgef4	ENSMUSG00000037509	clean	1:34732408-34745317:+	-0.315833	-0.0269263	0.795797	-0.832758	-0.556686	0.265433	0.064151	0.0521964	0.0370605	-0.0119546	-0.0270905
Arhgef4	ENSMUSG00000037509	clean	1:34745444-34793225:+	-0.733779	-0.0532705	0.666725	-1.61005	-0.815566	0.144494	0.0256411	0.0155779	0.00854702	-0.0100632	-0.017094
Arhgef4	ENSMUSG00000037509	clean	1:34751023-34793225:+	-0.658228	-0.0438251	0.702973	-1.44013	-0.695146	0.200474	0.0220589	0.0140916	0.00824428	-0.00796725	-0.0138146
Arhgef4	ENSMUSG00000037509	clean	1:34793362-34804913:+	-0.0489556	-0.00402978	0.911532	-1.06689	-0.780589	0.10109	0.235897	0.229836	0.12844	-0.00606159	-0.107457
Arhgef4	ENSMUSG00000037509	clean	1:34802001-34804913:+	0.010423	0.000859734	0.927594	-0.869094	-0.642344	0.168019	0.313364	0.314921	0.199911	0.0015566	-0.113453
Arhgef4	ENSMUSG00000037509	clean	1:34805093-34805955:+	-0.568168	-0.0550291	0.645461	-1.50551	-0.982565	0.0536064	0.0463576	0.031746	0.0168329	-0.0146116	-0.0295247
Arhgef4	ENSMUSG00000037509	clean	1:34806135-34806314:+	-0.297505	-0.0241939	0.78843	-1.31672	-0.848723	0.106132	0.0559702	0.0460206	0.0232479	-0.00994959	-0.0327223
Arhgef4	ENSMUSG00000037509	clean	1:34806135-34807058:+	-0.331351	-0.033801	0.717262	-1.05359	-0.824986	0.0598422	0.45122	0.395221	0.28373	-0.0559989	-0.16749
Arhgef4	ENSMUSG00000037509	clean	1:34806494-34807058:+	-0.543913	-0.0691476	0.552831	-1.32251	-1.00562	0.0239586	0.534791	0.440873	0.314902	-0.0939187	-0.219889
Arhgef4	ENSMUSG00000037509	clean	1:34807291-34807641:+	-0.472058	-0.0563962	0.603795	-1.39716	-1.08537	0.0119694	0.551122	0.469538	0.317945	-0.0815843	-0.233177
Arhgef4	ENSMUSG00000037509	clean	1:34809828-34810310:+	-0.47531	-0.062971	0.532766	-1.60385	-1.30208	0.00115404	0.224286	0.17217	0.0868618	-0.0521154	-0.137424
Arhgef4	ENSMUSG00000037509	clean	1:34810554-34811085:+	-0.796382	-0.123499	0.410732	-1.41502	-1.01229	0.0350599	0.0573123	0.0338222	0.0222909	-0.0234901	-0.0350214
Arhgef4	ENSMUSG00000037509	clean	1:34811163-34811677:+	-1.1211	-0.132129	0.387551	-2.03446	-1.17365	0.0282206	0.0171233	0.00794586	0.0042346	-0.00917745	-0.0128887
Fam168b	ENSMUSG00000037503	clean	1:34817404-34817996:-	-0.384833	-0.0383202	1	-1.4371	-0.965174	0.0975438	0.430712	0.366864	0.218391	-0.0638478	-0.212321
Fam168b	ENSMUSG00000037503	clean	1:34818126-34819591:-	0.277534	0.0251582	1	-0.589905	-0.387054	0.652322	0.223301	0.258427	0.160377	0.035126	-0.0629236
Fam168b	ENSMUSG00000037503	clean	1:34819790-34819866:-	-0.435362	-0.029981	1	-1.26229	-0.506108	0.528103	0.0659026	0.0495868	0.0285715	-0.0163158	-0.0373311
Fam168b	ENSMUSG00000037503	clean	1:34820009-34824019:-	1.35953	0.315558	0.782036	0.527972	0.303522	1	0.112676	0.245763	0.154762	0.133087	0.0420858
Fam168b	ENSMUSG00000037503	clean	1:34819920-34828766:-	1.37814	0.246183	0.898064	0.837569	0.454386	0.94577	0.0853081	0.195122	0.142857	0.109814	0.0575491
Fam168b	ENSMUSG00000037503	clean	1:34820009-34828766:-	1.38559	0.250238	0.878641	0.825125	0.447953	1	0.0849057	0.195122	0.141177	0.110216	0.0562708
Fam168b	ENSMUSG00000037503	clean	1:34820009-34842827:-	1.08651	0.118003	1	0.0905675	0.0415312	1	0.0735295	0.144231	0.0779222	0.0707013	0.00439268
Fam168b	ENSMUSG00000037503	clean	1:34824055-34828766:-	1.44853	0.237776	0.904233	0.837569	0.428166	1	0.0721154	0.175	0.121951	0.102885	0.0498358
Fam168b	ENSMUSG00000037503	clean	1:34828847-34836732:-	0.33477	0.0144012	1	-1.02046	-0.263124	1	0.0359713	0.0449439	0.0180618	0.00897261	-0.0179095
Fam168b	ENSMUSG00000037503	clean	1:34836813-34842827:-	-0.376443	-0.0242233	1	-1.0391	-0.481997	1	0.611111	0.547619	0.433333	-0.0634922	-0.177778
Plekhb2	ENSMUSG00000026123	clean	1:34850063-34861872:+	0.120771	0.00233882	1	-2.44857	-0.339956	1	0.19695	0.210527	0.0429967	0.0135765	-0.153954
Plekhb2	ENSMUSG00000026123	clean	1:34851977-34861872:+	0.120771	0.00233882	1	-2.44857	-0.339956	1	0.19695	0.210527	0.0429967	0.0135765	-0.153954
Plekhb2	ENSMUSG00000026123	clean	1:34861917-34863005:+	-1.205	-0.0282383	1	-1.83032	-0.322203	1	0.19695	0.096154	0.0645163	-0.100796	-0.132434
Plekhb2	ENSMUSG00000026123	clean	1:34863158-34863470:+	-1.63387	-0.0497895	1	-2.11164	-0.472875	0.96304	0.0645163	0.0217392	0.0157069	-0.0427771	-0.0488095
Plekhb2	ENSMUSG00000026123	clean	1:34863573-34864472:+	0	0	1	0	0	1	0.0577713	0.00784933	0.00589858	-0.0499219	-0.0518727
Plekhb2	ENSMUSG00000026123	clean	1:34864512-34866140:+	0.255068	0.00634022	1	-1.08782	-0.192715	1	0.109232	0.12766	0.0545456	0.0184278	-0.0546863
Plekhb2	ENSMUSG00000026123	clean	1:34866230-34869299:+	-0.374441	-0.00955994	1	0	0	1	0.0499303	0.0389612	0.00737713	-0.0109692	-0.0425532
Plekhb2	ENSMUSG00000026123	known-exon	1:34877799-34879419:+	2.12553	0.0618682	1	2.5025	0.519212	0.797615	0.964544	0.991646	0.993555	0.0271026	0.0290111
Hs6st1	ENSMUSG00000045216	clean	1:36069184-36103512:+	0.24315	0.0126438	1	-0.966641	-0.332189	1	0.146342	0.168675	0.0806453	0.0223332	-0.0656963
Uggt1	ENSMUSG00000037470	clean	1:36144251-36146031:-	-0.179056	-0.00483058	1	-0.217945	-0.0461664	1	0.00227076	0.00200625	0.001953	-0.000264509	-0.000317763
Uggt1	ENSMUSG00000037470	clean	1:36146185-36146624:-	-0.843625	-0.0586223	1	-1.10168	-0.491946	0.464618	0.0357996	0.0202703	0.0170068	-0.0155293	-0.0187927
Uggt1	ENSMUSG00000037470	clean	1:36146741-36150044:-	0	0	1	0	0	1	0.00165439	0.00182692	0.00210377	0.00017253	0.000449386
Uggt1	ENSMUSG00000037470	clean	1:36150159-36151633:-	-0.936174	-0.073937	1	-1.46037	-0.669118	0.278879	0.0495356	0.0265152	0.0185874	-0.0230205	-0.0309482
Uggt1	ENSMUSG00000037470	clean	1:36151794-36155072:-	-0.348304	-0.00944345	1	-0.371763	-0.0789561	0.980579	0.00255269	0.00200625	0.00197396	-0.000546435	-0.00057873
Uggt1	ENSMUSG00000037470	clean	1:36155255-36156226:-	-1.5179	-0.255224	0.571005	-2.56145	-1.2021	0.0269996	0.0767591	0.0282132	0.0138889	-0.0485459	-0.0628702
Uggt1	ENSMUSG00000037470	clean	1:36156311-36157399:-	0	0	1	0	0	1	0.00752809	0.00984486	0.0119179	0.00231677	0.00438985
Uggt1	ENSMUSG00000037470	clean	1:36157501-36158107:-	0	0	1	0	0	1	0.00176131	0.00269772	0.00230116	0.000936401	0.000539847
Uggt1	ENSMUSG00000037470	clean	1:36158196-36159941:-	0	0	1	0	0	0.863956	0.00159693	0.00196342	0.0019846	0.000366487	0.000387671
Uggt1	ENSMUSG00000037470	clean	1:36160026-36161675:-	-1.00397	-0.0834657	1	-2.93447	-0.958878	0.0794617	0.064982	0.0334929	0.00900906	-0.0314891	-0.0559729
Uggt1	ENSMUSG00000037470	clean	1:36161761-36162204:-	0	0	1	0	0	1	0.0020228	0.00217209	0.00232296	0.00014929	0.00030016
Uggt1	ENSMUSG00000037470	clean	1:36162363-36163220:-	0.62544	0.0284426	1	-1.19778	-0.305934	0.941258	0.0155642	0.0238096	0.00684525	0.00824532	-0.00871899
Uggt1	ENSMUSG00000037470	clean	1:36163410-36164443:-	0	0	1	0	0	1	0.00199537	0.00251341	0.00278978	0.000518036	0.000794406
Uggt1	ENSMUSG00000037470	clean	1:36164523-36165508:-	-1.50897	-0.0509752	1	-1.77009	-0.433595	0.774891	0.0149813	0.00531551	0.00443938	-0.00966581	-0.0105419
Uggt1	ENSMUSG00000037470	clean	1:36165611-36170198:-	0.379451	0.0301884	1	-0.189116	-0.105723	0.991864	0.0611621	0.078125	0.0540541	0.0169629	-0.00710803
Uggt1	ENSMUSG00000037470	clean	1:36170294-36173434:-	0	0	1	0	0	1	0.00277924	0.00312114	0.00366533	0.000341898	0.000886095
Uggt1	ENSMUSG00000037470	clean	1:36173565-36174078:-	-1.18487	-0.0585728	1	-1.61286	-0.465084	1	0.0656935	0.0300001	0.022472	-0.0356934	-0.0432215
Uggt1	ENSMUSG00000037470	clean	1:36174210-36174895:-	0.320368	0.0146581	1	-1.81976	-0.503022	0.774265	0.0211865	0.0263158	0.00609399	0.00512936	-0.0150925
Uggt1	ENSMUSG00000037470	clean	1:36175102-36176232:-	-0.32971	-0.00874688	1	-0.750398	-0.156174	1	0.00749068	0.00596944	0.00446632	-0.00152124	-0.00302436
Uggt1	ENSMUSG00000037470	clean	1:36176327-36176775:-	-1.66802	-0.101057	1	-2.07895	-0.629699	0.514766	0.0673576	0.0222223	0.0168068	-0.0451353	-0.0505508
Uggt1	ENSMUSG00000037470	clean	1:36176799-36177517:-	-3.15711	-0.208373	0.485653	-1.51063	-0.436334	0.635205	0.0378152	0.00438644	0.0136055	-0.0334287	-0.0242097
Uggt1	ENSMUSG00000037470	clean	1:36177616-36179558:-	-0.464249	-0.0364978	1	-0.666262	-0.366638	0.717031	0.0980393	0.0730337	0.0641026	-0.0250055	-0.0339367
Uggt1	ENSMUSG00000037470	clean	1:36179679-36182469:-	-0.17386	-0.00464819	1	-0.128772	-0.0270289	1	0.0104167	0.00924502	0.00953572	-0.0011717	-0.000881006
Uggt1	ENSMUSG00000037470	clean	1:36182634-36184355:-	-0.213403	-0.0123146	1	-0.580774	-0.240184	1	0.0547946	0.0476191	0.0373135	-0.00717548	-0.0174811
Uggt1	ENSMUSG00000037470	clean	1:36184487-36185832:-	0	0	1	0	0	1	0.0050835	0.00848281	0.00702495	0.00339931	0.00194145
Uggt1	ENSMUSG00000037470	clean	1:36185968-36191528:-	0	0	1	0	0	1	0.00658485	0.0134421	0.0113656	0.00685723	0.00478078
Uggt1	ENSMUSG00000037470	clean	1:36191614-36192385:-	0	0	1	0	0	1	0.00278978	0.00368369	0.00364717	0.000893907	0.000857388
Uggt1	ENSMUSG00000037470	clean	1:36192505-36195849:-	0	0	1	0	0	1	0.00484898	0.00576004	0.006094	0.000911062	0.00124502
Uggt1	ENSMUSG00000037470	clean	1:36196000-36197543:-	0	0	1	0	0	1	0.00306906	0.00407094	0.00425947	0.00100187	0.00119041
Uggt1	ENSMUSG00000037470	clean	1:36197635-36201704:-	0	0	1	0	0	1	0.00361136	0.00466453	0.00558514	0.00105317	0.00197378
Uggt1	ENSMUSG00000037470	clean	1:36201765-36202778:-	0	0	1	0	0	1	0.0044936	0.00530334	0.00515472	0.000809739	0.000661119
Uggt1	ENSMUSG00000037470	clean	1:36202878-36207941:-	-0.48216	-0.0115639	1	-0.166133	-0.0311346	1	0.016569	0.0119179	0.0147934	-0.00465107	-0.00177558
Uggt1	ENSMUSG00000037470	clean	1:36208042-36209985:-	0.730301	0.041506	1	-0.222392	-0.0774192	1	0.0374332	0.0606061	0.0322581	0.0231729	-0.00517508
Uggt1	ENSMUSG00000037470	clean	1:36210064-36211389:-	0	0	1	0	0	1	0.00436045	0.00619664	0.00619664	0.00183619	0.00183619
Uggt1	ENSMUSG00000037470	clean	1:36211486-36216131:-	0	0	1	0	0	1	0.00589858	0.00829162	0.00984486	0.00239304	0.00394628
Uggt1	ENSMUSG00000037470	clean	1:36216306-36221211:-	-0.530514	-0.0198579	1	-0.511896	-0.126425	1	0.0357144	0.0250001	0.0253166	-0.0107143	-0.0103978
Uggt1	ENSMUSG00000037470	clean	1:36221324-36227483:-	0	0	1	0	0	1	0.00604394	0.00776648	0.0121142	0.00172254	0.00607022
Uggt1	ENSMUSG00000037470	clean	1:36227614-36230657:-	0	0	1	0	0	1	0.006094	0.011544	0.0132009	0.00544996	0.00710691
Uggt1	ENSMUSG00000037470	clean	1:36230740-36234806:-	0	0	1	0	0	1	0.0058055	0.00776648	0.00716171	0.00196098	0.00135621
Uggt1	ENSMUSG00000037470	clean	1:36234942-36244069:-	0	0	1	0	0	1	0.00997839	0.0132009	0.0297449	0.00322253	0.0197665
Neurl3	ENSMUSG00000047180	clean	1:36266553-36268655:-	0	0	1	0	0	1	0.26895	0.499997	0.499997	0.231046	0.231046
Neurl3	ENSMUSG00000047180	clean	1:36269701-36273337:-	0	0	1	0	0	1	0.499991	0.377545	0.377545	-0.122445	-0.122445
Neurl3	ENSMUSG00000047180	clean	1:36273583-36274372:-	0	0	1	0	0	1	0.499991	0.377545	0.377545	-0.122445	-0.122445
Neurl3	ENSMUSG00000047180	clean	1:36274446-36274634:-		0			0
Arid5a	ENSMUSG00000037447	clean	1:36307836-36311873:+	-1.26946	-0.044145	1	-0.425017	-0.111376	1	0.555555	0.341464	0.482143	-0.214091	-0.0734119
Arid5a	ENSMUSG00000037447	clean	1:36307836-36316208:+	-1.78181	-0.0731072	1	-0.974457	-0.273876	1	0.699999	0.404255	0.542857	-0.295744	-0.157142
Arid5a	ENSMUSG00000037447	clean	1:36307836-36316211:+	-1.72934	-0.0655396	1	-0.832438	-0.221295	1	0.699999	0.413044	0.567164	-0.286955	-0.132835
Arid5a	ENSMUSG00000037447	clean	1:36307836-36318083:+	0.36257	0.0236914	1	-0.196398	-0.103143	1	0.142857	0.176471	0.126984	0.0336134	-0.0158731
Arid5a	ENSMUSG00000037447	clean	1:36311968-36316208:+	-1.69758	-0.079916	1	-0.758985	-0.235156	1	0.785713	0.530612	0.684211	-0.255101	-0.101503
Arid5a	ENSMUSG00000037447	clean	1:36316327-36317203:+	-0.371557	-0.0221514	1	-1.52356	-0.750465	1	0.741935	0.689655	0.5	-0.05228	-0.241935
Arid5a	ENSMUSG00000037447	clean	1:36316327-36318083:+	0.0406419	0.00299337	1	-0.840253	-0.526392	0.519801	0.294118	0.3	0.188791	0.00588235	-0.105327
Arid5a	ENSMUSG00000037447	clean	1:36317662-36318083:+	-0.408259	-0.029048	1	-1.31187	-0.749724	0.414721	0.213115	0.169492	0.0983607	-0.0436232	-0.114754
Arid5a	ENSMUSG00000037447	clean	1:36318181-36318487:+	-0.406625	-0.0272423	1	-0.661955	-0.354381	1	0.258621	0.208333	0.180645	-0.0502874	-0.0779755
Arid5a	ENSMUSG00000037447	clean	1:36318653-36318991:+	0.693484	0.0315913	1	-0.0354079	-0.012695	1	0.0416668	0.0656935	0.0406977	0.0240267	-0.000969065
Kansl3	ENSMUSG00000010453	clean	1:36337651-36343250:-	-1.06151	-0.457119	0.155007	-1.3873	-1.06913	0.012261	0.15847	0.0827586	0.0671533	-0.0757113	-0.0913167
Kansl3	ENSMUSG00000010453	clean	1:36343384-36343672:-	-2.92048	-0.101924	0.40865	-2.31928	-0.502236	0.266409	0.00459773	0.000609715	0.000924634	-0.00398801	-0.00367309
Kansl3	ENSMUSG00000010453	clean	1:36343895-36344069:-	0	0	1	0	0	0.926049	0.00268786	0.000884613	0.001254	-0.00180325	-0.00143387
Kansl3	ENSMUSG00000010453	clean	1:36344179-36344915:-	-2.31174	-0.0722099	0.924137	-1.78524	-0.379572	0.380519	0.00455676	0.000921162	0.00132633	-0.0036356	-0.00323043
Kansl3	ENSMUSG00000010453	clean	1:36345046-36345384:-	0	0	1	0	0	1	0.00281109	0.000891041	0.00137594	-0.00192005	-0.00143515
Kansl3	ENSMUSG00000010453	clean	1:36345466-36345837:-	0	0	1	0	0	0.87482	0.00194783	0.000667218	0.000914293	-0.00128061	-0.00103353
Kansl3	ENSMUSG00000010453	clean	1:36346029-36347216:-	-0.669113	-0.134404	0.529941	-1.54197	-1.23536	0.00339862	0.437247	0.328244	0.210626	-0.109003	-0.226621
Kansl3	ENSMUSG00000010453	clean	1:36346029-36348524:-	-0.798002	-0.230081	0.578605	-1.51585	-1.22124	0.0031975	0.422481	0.296143	0.203704	-0.126337	-0.218777
Kansl3	ENSMUSG00000010453	clean	1:36347294-36348524:-	-0.874399	-0.282869	0.440664	-1.53392	-1.22432	0.00299599	0.432	0.293223	0.208015	-0.138777	-0.223985
Kansl3	ENSMUSG00000010453	clean	1:36349018-36349401:-	0	0	1	0	0	1	0.00619664	0.00242238	0.00287705	-0.00377426	-0.0033196
Kansl3	ENSMUSG00000010453	clean	1:36349465-36351632:-	-0.610017	-0.0423915	0.850415	-1.45813	-0.607982	0.221934	0.0146342	0.00963678	0.00537636	-0.00499739	-0.00925781
Kansl3	ENSMUSG00000010453	clean	1:36351790-36351925:-	-1.42694	-0.194194	0.714372	-1.59216	-0.789053	0.143629	0.0523561	0.0201342	0.0179949	-0.0322218	-0.0343612
Kansl3	ENSMUSG00000010453	clean	1:36352000-36353593:-	-1.48662	-0.0664924	1	-1.32862	-0.371685	0.538304	0.0227273	0.00823048	0.00917435	-0.0144969	-0.013553
Kansl3	ENSMUSG00000010453	clean	1:36353665-36353771:-	-2.44889	-0.0789884	0.648828	-1.97315	-0.424517	0.427728	0.00921664	0.00170085	0.00236368	-0.00751579	-0.00685296
Kansl3	ENSMUSG00000010453	clean	1:36353873-36354097:-	-2.10251	-0.144998	0.595562	-3.41572	-0.978938	0.0639168	0.0241546	0.00573068	0.00231408	-0.018424	-0.0218406
Kansl3	ENSMUSG00000010453	clean	1:36354214-36354648:-	0	0	1	0	0	1	0.00810885	0.00225186	0.00355896	-0.00585699	-0.0045499
Kansl3	ENSMUSG00000010453	clean	1:36354780-36358039:-	-1.64998	-0.185579	0.557321	-2.2202	-0.911111	0.114218	0.0408164	0.0133779	0.0090498	-0.0274384	-0.0317666
Kansl3	ENSMUSG00000010453	clean	1:36358225-36358369:-	-2.23665	-0.0679609	1	0.277453	0.0651197	1	0.0121049	0.00259313	0.0146342	-0.00951175	0.00252931
Kansl3	ENSMUSG00000010453	clean	1:36358460-36365481:-	-1.58916	-0.0877348	0.888915	-2.11208	-0.570908	0.304271	0.0171674	0.00577202	0.00402417	-0.0113954	-0.0131433
Kansl3	ENSMUSG00000010453	clean	1:36365644-36367749:-	-1.18932	-0.197729	0.919729	-0.798064	-0.475977	1	0.52459	0.326087	0.388235	-0.198503	-0.136355
Kansl3	ENSMUSG00000010453	clean	1:36365652-36367768:-	-1.21241	-0.300695	0.45292	-1.15832	-0.772884	0.162682	0.216216	0.106383	0.11	-0.109833	-0.106216
Kansl3	ENSMUSG00000010453	clean	1:36365690-36367768:-	-1.25452	-0.296431	0.434381	-1.24204	-0.812222	0.145832	0.230216	0.111386	0.112245	-0.11883	-0.117971
Kansl3	ENSMUSG00000010453	clean	1:36367911-36369104:-	-0.334772	-0.0157617	1	1.16486	0.356497	1	0.926829	0.909449	0.965986	-0.0173802	0.0391574
Kansl3	ENSMUSG00000010453	clean	1:36368034-36369004:-	-0.334772	-0.0157939	1	0.679432	0.220139	1	0.926829	0.909449	0.95302	-0.0173802	0.0261911
Kansl3	ENSMUSG00000010453	clean	1:36368034-36369104:-	-0.334772	-0.0157939	1	0.679432	0.220139	1	0.926829	0.909449	0.95302	-0.0173802	0.0261911
Fer1l5	ENSMUSG00000037432	clean	1:36372375-36373685:+		0			0
Fer1l5	ENSMUSG00000037432	clean	1:36373738-36374515:+	0	0	1	0	0	1	0.499991	0.5	0.268949	9.108e-06	-0.231041
Fer1l5	ENSMUSG00000037432	clean	1:36374607-36375171:+	0	0	1	0	0	1	0.499993	0.5	0.377545	7.41707e-06	-0.122447
Fer1l5	ENSMUSG00000037432	clean	1:36375280-36376728:+	0	0	1	0	0	1	0.377542	0.377544	0.499998	2.20364e-06	0.122457
Fer1l5	ENSMUSG00000037432	clean	1:36376783-36377854:+		0			0
Fer1l5	ENSMUSG00000037432	clean	1:36377964-36378386:+	0	0	1	0	0	1	0.49999	0.196959	0.5	-0.30303	1.04792e-05
Fer1l5	ENSMUSG00000037432	clean	1:36378515-36379477:+		0			0
Fer1l5	ENSMUSG00000037432	clean	1:36379540-36380363:+	0	0	1	0	0	1	0.499993	0.5	0.377545	7.41707e-06	-0.122447
Fer1l5	ENSMUSG00000037432	clean	1:36380414-36382784:+	0	0	1	0	0	1	0.499991	0.268949	0.5	-0.231041	9.108e-06
Fer1l5	ENSMUSG00000037432	clean	1:36382815-36385084:+	0	0	1	0	0	1	0.499991	0.377545	0.377545	-0.122445	-0.122445
Fer1l5	ENSMUSG00000037432	clean	1:36385200-36385437:+	0	0	1	0	0	1	0.499993	0.377545	0.5	-0.122447	7.41707e-06
Fer1l5	ENSMUSG00000037432	clean	1:36385558-36386090:+	0	0	1	0	0	1	0.499993	0.377545	0.5	-0.122447	7.41707e-06
Fer1l5	ENSMUSG00000037432	clean	1:36386143-36387180:+		0			0
Fer1l5	ENSMUSG00000037432	clean	1:36387249-36388585:+		0			0
Fer1l5	ENSMUSG00000037432	clean	1:36388629-36388716:+		0			0
Fer1l5	ENSMUSG00000037432	clean	1:36388799-36388890:+		0			0
Fer1l5	ENSMUSG00000037432	clean	1:36388985-36390527:+		0			0
Fer1l5	ENSMUSG00000037432	clean	1:36390656-36392302:+	0	0	1	0	0	1	0.499993	0.5	0.377545	7.41707e-06	-0.122447
Fer1l5	ENSMUSG00000037432	clean	1:36392480-36401353:+		0			0
Fer1l5	ENSMUSG00000037432	clean	1:36401478-36402496:+		0			0
Fer1l5	ENSMUSG00000037432	clean	1:36402597-36403216:+	0	0	1	0	0	1	0.499991	0.268949	0.5	-0.231041	9.108e-06
Fer1l5	ENSMUSG00000037432	clean	1:36403394-36403471:+	0	0	1	0	0	1	0.499993	0.377545	0.5	-0.122447	7.41707e-06
Fer1l5	ENSMUSG00000037432	clean	1:36403627-36404753:+		0			0
Fer1l5	ENSMUSG00000037432	clean	1:36404882-36406508:+		0			0
Fer1l5	ENSMUSG00000037432	clean	1:36406672-36406928:+	0	0	1	0	0	1	0.499993	0.377545	0.5	-0.122447	7.41707e-06
Fer1l5	ENSMUSG00000037432	clean	1:36407043-36407882:+	0	0	1	0	0	1	0.499991	0.377545	0.377545	-0.122445	-0.122445
Fer1l5	ENSMUSG00000037432	clean	1:36407985-36408494:+		0			0
Fer1l5	ENSMUSG00000037432	clean	1:36408670-36408772:+	0	0	1	0	0	1	0.499993	0.5	0.377545	7.41707e-06	-0.122447
Fer1l5	ENSMUSG00000037432	clean	1:36408943-36409141:+	0	0	1	0	0	1	0.499993	0.377545	0.5	-0.122447	7.41707e-06
Fer1l5	ENSMUSG00000037432	clean	1:36409274-36409379:+	0	0	1	0	0	1	0.499993	0.377545	0.5	-0.122447	7.41707e-06
Fer1l5	ENSMUSG00000037432	clean	1:36409457-36410861:+		0			0
Fer1l5	ENSMUSG00000037432	clean	1:36411043-36411228:+		0			0
Fer1l5	ENSMUSG00000037432	clean	1:36411390-36411561:+		0			0
Fer1l5	ENSMUSG00000037432	clean	1:36411666-36412556:+		0			0
Fer1l5	ENSMUSG00000037432	clean	1:36412703-36412778:+		0			0
Fer1l5	ENSMUSG00000037432	clean	1:36412941-36413089:+	0	0	1	0	0	1	0.499993	0.377545	0.5	-0.122447	7.41707e-06
Fer1l5	ENSMUSG00000037432	clean	1:36413115-36414775:+		0			0
Fer1l5	ENSMUSG00000037432	clean	1:36414826-36414932:+		0			0
Fer1l5	ENSMUSG00000037432	clean	1:36415037-36415590:+	0	0	1	0	0	1	0.499993	0.377545	0.5	-0.122447	7.41707e-06
Fer1l5	ENSMUSG00000037432	clean	1:36415710-36416466:+		0			0
Fer1l5	ENSMUSG00000037432	clean	1:36416628-36416872:+		0			0
Fer1l5	ENSMUSG00000037432	clean	1:36416964-36417364:+	0	0	1	0	0	1	0.499991	0.377545	0.377545	-0.122445	-0.122445
Fer1l5	ENSMUSG00000037432	clean	1:36417535-36417723:+	0	0	1	0	0	1	0.499989	0.155371	0.5	-0.344617	1.14521e-05
Fer1l5	ENSMUSG00000037432	clean	1:36417872-36418101:+	0	0	1	0	0	1	0.499989	0.155371	0.5	-0.344617	1.14521e-05
Fer1l5	ENSMUSG00000037432	clean	1:36418241-36419679:+	0	0	1	0	0	1	0.377543	0.499998	0.499998	0.122455	0.122455
Fer1l5	ENSMUSG00000037432	clean	1:36420074-36420241:+	-1.4426	-0.00214056	1	-0.721285	-0.0082605	1	0.622449	0.377545	0.5	-0.244904	-0.122449
Fer1l5	ENSMUSG00000037432	clean	1:36420383-36420596:+		0			0
Fer1l5	ENSMUSG00000037432	clean	1:36420696-36420772:+		0			0
Fer1l5	ENSMUSG00000037432	clean	1:36420963-36421126:+	0	0	1	0	0	1	0.499993	0.377545	0.5	-0.122447	7.41707e-06
Fer1l5	ENSMUSG00000037432	clean	1:36421236-36421480:+	0	0	1	0	0	1	0.377543	0.499998	0.499998	0.122455	0.122455
Fer1l5	ENSMUSG00000037432	clean	1:36421628-36421738:+	0	0	1	0	0	1	0.499988	0.128284	0.5	-0.371704	1.22068e-05
Lman2l	ENSMUSG00000001143	known-exon	1:36424503-36424837:-	-0.295293	-0.0237489	1	-0.34299	-0.212422	1	0.238095	0.20297	0.197674	-0.035125	-0.0404208
Lman2l	ENSMUSG00000001143	clean	1:36424957-36428101:-	-0.562906	-0.0542349	1	-0.822686	-0.518706	1	0.264706	0.195946	0.169118	-0.06876	-0.0955883
Lman2l	ENSMUSG00000001143	clean	1:36428216-36428299:-	0.376317	0.0112989	1	0.134696	0.0315793	1	0.0126081	0.0163044	0.0138249	0.00369626	0.00121679
Lman2l	ENSMUSG00000001143	clean	1:36428461-36429422:-	-0.149839	-0.0122661	1	-0.84051	-0.577884	0.450174	0.298387	0.277108	0.191919	-0.0212787	-0.106468
Lman2l	ENSMUSG00000001143	clean	1:36428461-36438749:-	-0.229482	-0.0173467	1	-1.22948	-0.727342	0.347374	0.163462	0.142857	0.0769231	-0.0206044	-0.0865385
Lman2l	ENSMUSG00000001143	clean	1:36429455-36438749:-	-0.00516194	-0.000364362	1	-1.00855	-0.567246	1	0.194805	0.194245	0.107345	-0.000560616	-0.0874606
Lman2l	ENSMUSG00000001143	clean	1:36438832-36439608:-	-0.194937	-0.0157066	1	-1.0173	-0.672434	0.313899	0.267327	0.241706	0.152727	-0.0256206	-0.114599
Lman2l	ENSMUSG00000001143	clean	1:36439726-36443490:-	-0.0554822	-0.00415547	1	-0.961853	-0.610838	0.751826	0.60274	0.593496	0.43787	-0.00924378	-0.16487
Lman2l	ENSMUSG00000001143	clean	1:36443609-36445049:-	-0.183325	-0.0117695	1	-0.189478	-0.0965818	1	0.577778	0.546512	0.545455	-0.0312661	-0.0323232
Cnnm4	ENSMUSG00000037408	clean	1:36473085-36497989:+	0	0	1	0	0	1	0.0392705	0.0105507	0.0247434	-0.0287197	-0.0145271
Cnnm4	ENSMUSG00000037408	clean	1:36498133-36498394:+	0.643854	0.0215412	1	0.828886	0.203691	1	0.117647	0.172414	0.191489	0.0547666	0.0738422
Cnnm4	ENSMUSG00000037408	clean	1:36498529-36499410:+	0.988126	0.0286373	1	0.186355	0.0327855	1	0.0392705	0.0750001	0.0444446	0.0357297	0.00517416
Cnnm4	ENSMUSG00000037408	clean	1:36499580-36499884:+	1.20823	0.0435627	1	1.33376	0.331539	1	0.0414846	0.0909092	0.0983608	0.0494245	0.0568761
Cnnm4	ENSMUSG00000037408	clean	1:36499981-36505600:+	0.763438	0.05095	1	-0.439912	-0.19502	1	0.375	0.504587	0.306667	0.129587	-0.0683333
Cnnm4	ENSMUSG00000037408	clean	1:36505779-36506408:+	0.529367	0.0188232	1	-1.92505e-06	-4.67717e-07	1	0.0909093	0.126126	0.0909092	0.0352169	-1.10277e-07
Cnnm3	ENSMUSG00000001138	clean	1:36513153-36518951:+	0.140041	0.0101322	1	-0.155377	-0.0867765	1	0.163636	0.177359	0.149425	0.0137221	-0.0142111
Cnnm3	ENSMUSG00000001138	clean	1:36519095-36520077:+	-0.70188	-0.0459731	1	-0.675728	-0.278574	1	0.12	0.0773481	0.0786518	-0.042652	-0.0413483
Cnnm3	ENSMUSG00000001138	clean	1:36520227-36520518:+	0.0163944	0.00122064	1	0.0179218	0.0104076	1	0.649351	0.651934	0.652174	0.00258305	0.00282324
Cnnm3	ENSMUSG00000001138	clean	1:36520688-36520818:+	0.866498	0.119862	1	-0.253512	-0.153565	1	0.136364	0.223529	0.116959	0.0871657	-0.0194046
Cnnm3	ENSMUSG00000001138	clean	1:36520915-36521204:+	-0.44746	-0.0238716	1	-0.906889	-0.28586	0.657873	0.0276244	0.0204082	0.0149254	-0.00721617	-0.0126989
Cnnm3	ENSMUSG00000001138	clean	1:36521338-36521700:+	-0.644284	-0.0594827	1	-1.23502	-0.721193	0.35746	0.285714	0.203774	0.145251	-0.0819407	-0.140463
Cnnm3	ENSMUSG00000001138	clean	1:36521839-36524033:+	-0.519759	-0.0499376	1	-1.79591	-1.03438	0.0959011	0.20339	0.151163	0.0684932	-0.0522271	-0.134897
Cnnm3	ENSMUSG00000001138	clean	1:36521839-36525165:+	-0.605509	-0.0677752	1	-1.66587	-1.04056	0.0726927	0.242188	0.173585	0.0915033	-0.0686026	-0.150684
Cnnm3	ENSMUSG00000001138	clean	1:36524132-36525165:+	-0.548001	-0.0627064	1	-1.54863	-1.04952	0.0559695	0.330986	0.25283	0.144654	-0.0781557	-0.186332
Ankrd23	ENSMUSG00000067653	clean	1:36531641-36531722:-	0	0	1	1.023	0.190956	1	0.0136922	0.00868303	0.0274368	-0.00500921	0.0137446
Ankrd23	ENSMUSG00000067653	clean	1:36531821-36531908:-	0.0429514	0.00206098	1	-1.26036	-0.366274	1	0.085366	0.0877194	0.0375001	0.0023534	-0.0478659
Ankrd23	ENSMUSG00000067653	clean	1:36532007-36532111:-	0.0734723	0.00435349	1	0.502953	0.226932	1	0.171875	0.179245	0.227273	0.00737023	0.0553977
Ankrd23	ENSMUSG00000067653	clean	1:36532210-36532301:-	-2.71049	-0.143804	0.810385	-2.49073	-0.709469	1	0.0833334	0.0136987	0.0159168	-0.0696347	-0.0674166
Ankrd23	ENSMUSG00000067653	clean	1:36532400-36532580:-	-2.31145	-0.0731247	1	-0.736943	-0.155149	1	0.0612247	0.0129682	0.0376576	-0.0482564	-0.0235671
Ankrd23	ENSMUSG00000067653	clean	1:36532706-36533986:-	-1.0168	-0.0261833	1	-1.37558	-0.27259	1	0.0294119	0.0147552	0.011544	-0.0146567	-0.0178679
Ankrd23	ENSMUSG00000067653	clean	1:36534115-36534290:-	0	0	1	0	0	1	0.00946493	0.00776648	0.0129682	-0.00169845	0.00350331
Ankrd23	ENSMUSG00000067653	clean	1:36534437-36535681:-	0.678918	0.0595246	1	0.343698	0.188907	1	0.225	0.317308	0.269231	0.0923076	0.0442307
Ankrd23	ENSMUSG00000067653	clean	1:36534437-36536496:-	0.755539	0.0659123	1	0.536343	0.287437	1	0.194805	0.29	0.25974	0.0951948	0.064935
Ankrd39	ENSMUSG00000079610	clean	1:36539534-36541823:-	0.385289	0.024362	1	0.281912	0.126174	1	0.148936	0.186047	0.175439	0.0371103	0.0265024
Ankrd39	ENSMUSG00000079610	clean	1:36539534-36541858:-	0.385289	0.024362	1	0.281912	0.126174	1	0.148936	0.186047	0.175439	0.0371103	0.0265024
Ankrd39	ENSMUSG00000079610	clean	1:36542062-36542761:-	0.984378	0.0308533	1	0.937075	0.183782	1	0.0325979	0.0625001	0.0606063	0.0299022	0.0280084
Ankrd39	ENSMUSG00000079610	clean	1:36542865-36546909:-	-1.61262	-0.0402421	1	-1.44269	-0.269066	1	0.0476192	0.0160873	0.0180618	-0.031532	-0.0295574
Ankrd39	ENSMUSG00000079610	clean	1:36542865-36547085:-	-1.61262	-0.0402421	1	-1.44269	-0.269066	1	0.0476192	0.0160873	0.0180618	-0.031532	-0.0295574
Sema4c	ENSMUSG00000026121	clean	1:36550368-36550505:-	0.514574	0.0204289	1	-0.232974	-0.0591074	1	0.0395481	0.0555557	0.0338503	0.0160076	-0.00569781
Sema4c	ENSMUSG00000026121	clean	1:36550576-36550667:-	-0.0992721	-0.0050466	1	-1.92529	-0.544795	1	0.104295	0.0980393	0.0297449	-0.00625526	-0.0745497
Sema4c	ENSMUSG00000026121	clean	1:36550828-36551725:-	0.505603	0.0340521	1	-0.757431	-0.289206	1	0.458065	0.545454	0.333333	0.0873898	-0.124731
Sema4c	ENSMUSG00000026121	clean	1:36551838-36551926:-	0.0257625	0.00159153	1	0.610725	0.283359	1	0.246667	0.25	0.333333	0.00333326	0.0866665
Sema4c	ENSMUSG00000026121	clean	1:36552149-36552251:-	0.947904	0.0888403	1	-0.520647	-0.17579	1	0.20202	0.328125	0.15	0.126105	-0.0520202
Sema4c	ENSMUSG00000026121	clean	1:36552396-36552718:-	-1.44501	-0.0514059	1	-0.651788	-0.159441	1	0.0762713	0.029434	0.0499303	-0.0468373	-0.026341
Sema4c	ENSMUSG00000026121	clean	1:36552894-36552978:-	-1.22239	-0.0553767	1	-2.66508	-0.72468	1	0.25	0.125	0.0499303	-0.125	-0.20007
Sema4c	ENSMUSG00000026121	clean	1:36553130-36553223:-	-1.71823	-0.0584139	1	-1.52204	-0.351051	1	0.27907	0.105263	0.118776	-0.173807	-0.160294
Sema4c	ENSMUSG00000026121	clean	1:36553340-36553470:-	0.347923	0.0137106	1	0.0416145	0.0104222	1	0.0967743	0.12	0.0993251	0.0232258	0.0025508
Sema4c	ENSMUSG00000026121	clean	1:36553567-36553715:-	1.31294	0.0800665	1	-0.102099	-0.030694	1	0.186992	0.363636	0.176471	0.176644	-0.0105213
Sema4c	ENSMUSG00000026121	clean	1:36553814-36553925:-	-0.0906029	-0.00305078	1	0.263034	0.0585853	1	0.121951	0.115385	0.142857	-0.00656664	0.020906
Sema4c	ENSMUSG00000026121	clean	1:36553988-36554251:-	-0.255838	-0.00770082	1	0.301466	0.0634775	1	0.106667	0.0909093	0.128276	-0.0157575	0.0216091
Sema4c	ENSMUSG00000026121	clean	1:36554400-36555931:-	0.190682	0.0098014	1	-2.05936	-0.535429	1	0.277109	0.304348	0.084224	0.0272392	-0.192885
Sema4c	ENSMUSG00000026121	clean	1:36554403-36555931:-	0.190682	0.0098014	1	-2.05936	-0.535429	1	0.277109	0.304348	0.084224	0.0272392	-0.192885
Sema4c	ENSMUSG00000026121	clean	1:36556077-36556802:-	0.343947	0.00682879	1	-2.6837	-0.446443	1	0.541667	0.599999	0.155363	0.0583321	-0.386304
Sema4c	ENSMUSG00000026121	clean	1:36556080-36556802:-	0.927787	0.0161251	1	-1.82121	-0.231599	1	0.565218	0.71207	0.268942	0.146852	-0.296277
Sema4c	ENSMUSG00000026121	clean	1:36556080-36557359:-	0.722457	0.0128916	1	-1.30519	-0.170199	1	0.476191	0.599999	0.268942	0.123808	-0.20725
Sema4c	ENSMUSG00000026121	clean	1:36556077-36558015:-	0.657156	0.00994358	1	-1.06418	-0.141332	1	0.277779	0.37754	0.155363	0.0997618	-0.122416
Sema4c	ENSMUSG00000026121	clean	1:36556080-36558015:-	0.541677	0.00737245	1	-0.179668	-0.0193363	1	0.294119	0.37754	0.268941	0.0834216	-0.0251772
Sema4c	ENSMUSG00000026121	clean	1:36557085-36557359:-	-0.415044	-0.00318219	1	-1.13639	-0.0689645	1	0.571429	0.499999	0.377541	-0.0714297	-0.193888
Fam178b	ENSMUSG00000046337	clean	1:36563020-36564329:-		0			0
Fam178b	ENSMUSG00000046337	clean	1:36564482-36564830:-	0	0	1	0	0	1	0.26895	0.499997	0.499997	0.231046	0.231046
Fam178b	ENSMUSG00000046337	clean	1:36564908-36578518:-		0			0
Fam178b	ENSMUSG00000046337	clean	1:36576808-36578518:-		0			0
Fam178b	ENSMUSG00000046337	clean	1:36578644-36585915:-	0	0	1	0	0	1	0.268949	0.377542	0.499997	0.108593	0.231048
Fam178b	ENSMUSG00000046337	clean	1:36585999-36587504:-		0			0
Fam178b	ENSMUSG00000046337	clean	1:36586003-36589236:-		0			0
Fam178b	ENSMUSG00000046337	clean	1:36586003-36593197:-		0			0
Fam178b	ENSMUSG00000046337	clean	1:36586003-36600122:-		0			0
Fam178b	ENSMUSG00000046337	clean	1:36600220-36600407:-		0			0
Fam178b	ENSMUSG00000046337	clean	1:36600584-36600866:-		0			0
Fam178b	ENSMUSG00000046337	clean	1:36600951-36608416:-		0			0
Fam178b	ENSMUSG00000046337	clean	1:36608531-36632419:-		0			0
Fam178b	ENSMUSG00000046337	clean	1:36632504-36635166:-		0			0
Fam178b	ENSMUSG00000046337	clean	1:36635272-36644209:-		0			0
Fam178b	ENSMUSG00000046337	clean	1:36644362-36659363:-		0			0
Fam178b	ENSMUSG00000046337	clean	1:36659425-36660734:-		0			0
Fam178b	ENSMUSG00000046337	clean	1:36661049-36682867:-		0			0
Cox5b	ENSMUSG00000061518	clean	1:36691689-36692210:+	-0.0709897	-0.00567253	1	-1.45339	-1.00397	0.0428366	0.531876	0.519608	0.293233	-0.0122684	-0.238643
Cox5b	ENSMUSG00000061518	clean	1:36691689-36692257:+	-0.142954	-0.0115828	1	-1.53631	-1.0643	0.0295234	0.546817	0.522167	0.293785	-0.024649	-0.253031
Cox5b	ENSMUSG00000061518	clean	1:36692284-36692430:+	0.228404	0.0202501	1	-0.824646	-0.585683	0.190547	0.0724175	0.0837989	0.0422196	0.0113814	-0.0301979
Cox5b	ENSMUSG00000061518	clean	1:36692284-36692450:+	0.228404	0.0202501	1	-0.824646	-0.585683	0.195705	0.0724175	0.0837989	0.0422196	0.0113814	-0.0301979
Cox5b	ENSMUSG00000061518	clean	1:36692284-36693196:+	-0.0689944	-0.00577714	0.891059	-0.932281	-0.691594	0.145819	0.0826997	0.0791434	0.0451128	-0.00355624	-0.0375869
Cox5b	ENSMUSG00000061518	clean	1:36692550-36693196:+	-0.0706412	-0.0059001	0.918232	-0.881496	-0.649453	0.16366	0.0891841	0.0852859	0.0504673	-0.00389823	-0.0387168
Actr1b	ENSMUSG00000037351	clean	1:36700178-36700336:-	0.551795	0.0533554	1	-0.669928	-0.409758	0.410714	0.0719425	0.102041	0.0464602	0.0300984	-0.0254823
Actr1b	ENSMUSG00000037351	clean	1:36700377-36700535:-	0.306877	0.0288844	0.888915	-0.971493	-0.698762	0.123381	0.0913242	0.110577	0.0487552	0.0192527	-0.042569
Actr1b	ENSMUSG00000037351	clean	1:36700597-36701133:-	-0.314936	-0.0300793	0.924137	-1.09403	-0.801692	0.0766069	0.0955556	0.0782828	0.0471584	-0.0172727	-0.0483972
Actr1b	ENSMUSG00000037351	clean	1:36701308-36701420:-	0.302433	0.0236001	1	-0.878321	-0.511049	0.438792	0.0724638	0.0878788	0.0407674	0.015415	-0.0316964
Actr1b	ENSMUSG00000037351	clean	1:36701513-36701684:-	1.11076	0.0947981	0.947185	-0.0685005	-0.0315487	1	0.0358745	0.0743802	0.0342679	0.0385057	-0.00160654
Actr1b	ENSMUSG00000037351	clean	1:36701901-36702058:-	1.46774	0.795206	0.0410996	0.463327	0.343192	0.391089	0.693827	0.862408	0.757538	0.168581	0.0637105
Actr1b	ENSMUSG00000037351	clean	1:36702183-36702474:-	-0.708366	-0.0570193	0.766731	-2.48365	-1.06723	0.0413469	0.0268457	0.0166028	0.00490799	-0.0102428	-0.0219377
Actr1b	ENSMUSG00000037351	clean	1:36702600-36706869:-	-0.283507	-0.0238467	1	-0.981066	-0.63103	0.210988	0.055024	0.0456554	0.0286533	-0.00936856	-0.0263706
Actr1b	ENSMUSG00000037351	clean	1:36706648-36706869:-	-0.129179	-0.0102329	1	-0.914807	-0.579674	0.303377	0.0527578	0.0484582	0.0286944	-0.00429966	-0.0240634
Actr1b	ENSMUSG00000037351	clean	1:36706945-36708190:-	-0.438971	-0.027399	1	-1.49036	-0.607	0.250495	0.0310078	0.0230608	0.0112613	-0.00794697	-0.0197465
Actr1b	ENSMUSG00000037351	clean	1:36706945-36713738:-	-0.177054	-0.00467449	1	0	0	0.974526	0.00293442	0.00259639	0.0016732	-0.000338025	-0.00126122
Actr1b	ENSMUSG00000037351	clean	1:36708255-36709566:-	-0.615465	-0.0602515	1	-1.14598	-0.71457	0.320056	0.2	0.140288	0.101504	-0.0597123	-0.0984963
Actr1b	ENSMUSG00000037351	clean	1:36708255-36709805:-	-0.554762	-0.0501248	1	-1.07481	-0.653114	0.398684	0.180556	0.130435	0.094697	-0.0501208	-0.0858586
4933424G06Rik	ENSMUSG00000102416	clean	1:36710491-36718821:+	0	0	1	0	0	1	0.499993	0.377545	0.5	-0.122447	7.41707e-06
Actr1b	ENSMUSG00000037351	clean	1:36713812-36714213:-		0			0
4933424G06Rik	ENSMUSG00000102416	clean	1:36714697-36718821:+	0	0	1	0	0	1	0.499993	0.377545	0.5	-0.122447	7.41707e-06
4933424G06Rik	ENSMUSG00000102416	clean	1:36718884-36723364:+	0	0	1	0	0	1	0.377538	0.196953	0.196953	-0.180585	-0.180585
4933424G06Rik	ENSMUSG00000102416	clean	1:36723451-36725214:+	0	0	1	0	0	1	0.377538	0.155365	0.109234	-0.222173	-0.268304
4933424G06Rik	ENSMUSG00000102416	clean	1:36725298-36733847:+	0	0	1	0	0	1	0.49999	0.377545	0.196958	-0.122445	-0.303032
4933424G06Rik	ENSMUSG00000102416	clean	1:36733949-36742277:+	0	0	1	0	0	1	0.499988	0.377545	0.196959	-0.122442	-0.303029
4933424G06Rik	ENSMUSG00000102416	clean	1:36742376-36744510:+	0	0	1	0	0	1	0.499993	0.5	0.377545	7.41707e-06	-0.122447
4933424G06Rik	ENSMUSG00000102416	clean	1:36744394-36744510:+	0	0	1	0	0	1	0.499993	0.5	0.377545	7.41707e-06	-0.122447
4933424G06Rik	ENSMUSG00000102416	clean	1:36744661-36746361:+	0	0	1	0	0	1	0.377537	0.155366	0.196954	-0.222171	-0.180583
4933424G06Rik	ENSMUSG00000102416	clean	1:36746571-36757789:+	0	0	1	0	0	1	0.499988	0.268949	0.268949	-0.231038	-0.231038
Zap70	ENSMUSG00000026117	clean	1:36761942-36770801:+	0	0	1	0	0	1	0.499991	0.5	0.268949	9.108e-06	-0.231041
Zap70	ENSMUSG00000026117	clean	1:36767121-36770801:+	0	0	1	0	0	1	0.499991	0.5	0.268949	9.108e-06	-0.231041
Zap70	ENSMUSG00000026117	clean	1:36771212-36771788:+	0	0	1	0	0	1	0.499989	0.268949	0.377545	-0.23104	-0.122444
Zap70	ENSMUSG00000026117	clean	1:36771949-36778152:+	0	0	1	0	0	1	0.499991	0.5	0.268949	9.108e-06	-0.231041
Zap70	ENSMUSG00000026117	clean	1:36778291-36778379:+	0	0	1	0	0	1	0.499991	0.5	0.268949	9.108e-06	-0.231041
Zap70	ENSMUSG00000026117	clean	1:36778464-36778546:+	0	0	1	0	0	1	0.499986	0.268949	0.196959	-0.231037	-0.303027
Zap70	ENSMUSG00000026117	clean	1:36778590-36778750:+	-2.72132	-0.0338161	1	-3.72132	-0.363177	1	0.499997	0.131668	0.0704739	-0.368329	-0.429523
Zap70	ENSMUSG00000026117	clean	1:36778802-36779116:+	0	0	1	0	0	1	0.377538	0.155364	0.0535661	-0.222174	-0.323972
Zap70	ENSMUSG00000026117	clean	1:36779312-36779684:+	0	0	1	6.2319e-05	7.13697e-07	1	0.499991	0.377545	0.500002	-0.122445	1.07991e-05
Zap70	ENSMUSG00000026117	clean	1:36779891-36780836:+	0	0	1	0	0	1	0.377538	0.155365	0.155365	-0.222173	-0.222173
Zap70	ENSMUSG00000026117	clean	1:36781029-36781118:+	0	0	1	0	0	1	0.499995	0.377542	0.0626956	-0.122452	-0.437299
Zap70	ENSMUSG00000026117	clean	1:36781259-36781345:+	0	0	1	0	0	1	0.499993	0.268945	0.0951144	-0.231048	-0.404878
Zap70	ENSMUSG00000026117	clean	1:36781458-36782460:+	0	0	1	0.584997	0.0128952	1	0.499994	0.377543	0.6	-0.122451	0.100006
Tmem131	ENSMUSG00000026116	clean	1:36793205-36794043:-	-0.176647	-0.0125711	1	-1.25147	-0.629879	0.266905	0.0511946	0.0455636	0.0221607	-0.005631	-0.0290339
Tmem131	ENSMUSG00000026116	clean	1:36794198-36794803:-	-0.602689	-0.0701854	1	-0.837882	-0.577019	0.295992	0.243636	0.175	0.152695	-0.0686364	-0.0909418
Tmem131	ENSMUSG00000026116	clean	1:36794901-36795100:-	-0.505377	-0.0559749	1	-1.15379	-0.817587	0.0958164	0.132468	0.0971223	0.0642202	-0.0353452	-0.0682474
Tmem131	ENSMUSG00000026116	clean	1:36795197-36795294:-	-0.4515	-0.0370351	1	-0.897902	-0.524673	0.591899	0.178572	0.137168	0.104478	-0.0414033	-0.0740938
Tmem131	ENSMUSG00000026116	clean	1:36795416-36796161:-	-0.51214	-0.0655987	1	-1.12553	-0.855196	0.0787295	0.303798	0.234286	0.166667	-0.0695118	-0.137131
Tmem131	ENSMUSG00000026116	clean	1:36796324-36798941:-	-0.453736	-0.0467634	1	-1.02782	-0.729916	0.169093	0.318841	0.254717	0.186709	-0.0641236	-0.132132
Tmem131	ENSMUSG00000026116	clean	1:36799091-36799278:-	-0.349521	-0.0294922	1	-1.35364	-0.825195	0.11669	0.0614974	0.0489131	0.025	-0.0125843	-0.0364973
Tmem131	ENSMUSG00000026116	clean	1:36799403-36801824:-	-0.280646	-0.0218754	1	-1.25543	-0.717447	0.196081	0.0596492	0.0496278	0.0258824	-0.0100213	-0.0337668
Tmem131	ENSMUSG00000026116	clean	1:36801952-36804467:-	0	0	1	0	0	0.926049	0.00162875	0.00117772	0.00122071	-0.000451028	-0.000408041
Tmem131	ENSMUSG00000026116	clean	1:36804646-36807883:-	-0.297342	-0.0207821	1	-0.731736	-0.375663	0.556308	0.0787879	0.0650685	0.0489796	-0.0137194	-0.0298083
Tmem131	ENSMUSG00000026116	clean	1:36808476-36808826:-	-1.77067	-1.03916	0.0328258	-1.84756	-1.36891	0.00391626	0.284946	0.104575	0.0996885	-0.180371	-0.185258
Tmem131	ENSMUSG00000026116	clean	1:36808985-36810280:-	0.200911	0.0082456	1	-0.501194	-0.140124	0.937156	0.0114069	0.013089	0.00808628	0.00168215	-0.0033206
Tmem131	ENSMUSG00000026116	clean	1:36810466-36811407:-	-0.704648	-0.0645968	1	-1.41046	-0.795899	0.262444	0.11236	0.0720721	0.0454546	-0.0402875	-0.066905
Tmem131	ENSMUSG00000026116	clean	1:36811594-36812160:-	0	0	1	0	0	1	0.00293442	0.00200625	0.00197396	-0.000928168	-0.000960463
Tmem131	ENSMUSG00000026116	clean	1:36812303-36812556:-	-2.1036	-0.0644772	1	-2.12806	-0.457686	0.525681	0.0133334	0.00313443	0.00308192	-0.010199	-0.0102515
Tmem131	ENSMUSG00000026116	clean	1:36812708-36815454:-	-0.116629	-0.00833582	1	-0.545998	-0.303513	1	0.0727273	0.0674603	0.0509804	-0.00526697	-0.0217469
Tmem131	ENSMUSG00000026116	clean	1:36814417-36815454:-	0.0438355	0.00314589	1	-0.439083	-0.246278	1	0.0727273	0.0748032	0.0546875	0.00207586	-0.0180398
Tmem131	ENSMUSG00000026116	clean	1:36815521-36815886:-	1.08633	0.124686	1	-0.223525	-0.119476	1	0.0761422	0.148936	0.0659341	0.072794	-0.0102081
Tmem131	ENSMUSG00000026116	clean	1:36815996-36816108:-	2.87434	0.417517	0.237403	1.68876	0.642066	0.574226	0.0314961	0.192547	0.0948906	0.16105	0.0633944
Tmem131	ENSMUSG00000026116	clean	1:36816247-36818657:-	0	0	1	0	0	1	0.00630281	0.00519109	0.00670486	-0.00111172	0.000402052
Tmem131	ENSMUSG00000026116	clean	1:36816262-36818657:-	0	0	1	0	0	1	0.00630281	0.00519109	0.00670486	-0.00111172	0.000402052
Tmem131	ENSMUSG00000026116	clean	1:36818775-36818892:-	-1.44735	-0.0409586	1	-1.20119	-0.252846	0.658124	0.00651441	0.00239869	0.00284369	-0.00411572	-0.00367072
Tmem131	ENSMUSG00000026116	clean	1:36818968-36819062:-	0.171849	0.00454867	1	1.11886	0.233459	1	0.00484898	0.00545903	0.0104713	0.000610055	0.00562228
Tmem131	ENSMUSG00000026116	clean	1:36819215-36823066:-	0	0	1	0	0	1	0.00475497	0.0034914	0.00308192	-0.00126356	-0.00167305
Tmem131	ENSMUSG00000026116	clean	1:36823153-36824715:-	0	0	1	0	0	1	0.00481723	0.00303113	0.00303113	-0.0017861	-0.0017861
Tmem131	ENSMUSG00000026116	clean	1:36824820-36825211:-	-0.471305	-0.0126491	1	-1.1074	-0.233018	1	0.0135974	0.00984528	0.00635727	-0.00375213	-0.00724015
Tmem131	ENSMUSG00000026116	clean	1:36825346-36825428:-	0.0234584	0.000587505	1	-0.800574	-0.158113	1	0.0158731	0.0161291	0.0091751	0.000256012	-0.006698
Tmem131	ENSMUSG00000026116	clean	1:36825539-36827010:-	-0.166819	-0.009085	1	-1.2537	-0.487542	0.597503	0.0490798	0.0439561	0.0211865	-0.00512372	-0.0278933
Tmem131	ENSMUSG00000026116	clean	1:36827181-36827261:-	0.215335	0.0084019	1	-2.79105	-0.652239	0.281581	0.0245902	0.0284361	0.00362918	0.00384582	-0.0209611
Tmem131	ENSMUSG00000026116	clean	1:36827415-36828064:-	0	0	1	0	0	1	0.00619665	0.00589858	0.00522798	-0.00029807	-0.000968668
Tmem131	ENSMUSG00000026116	clean	1:36828173-36829565:-	0	0	1	0	0	1	0.00423496	0.00352486	0.00452122	-0.000710101	0.000286257
Tmem131	ENSMUSG00000026116	clean	1:36829674-36833495:-	0	0	1	0	0	1	0.00398279	0.00314784	0.00293442	-0.000834945	-0.00104837
Tmem131	ENSMUSG00000026116	clean	1:36833557-36834615:-	0	0	1	0	0	1	0.00793398	0.0071617	0.00702495	-0.000772271	-0.000909028
Tmem131	ENSMUSG00000026116	clean	1:36834672-36834761:-	0	0	1	0	0	1	0.00878672	0.00589858	0.00599469	-0.00288815	-0.00279203
Tmem131	ENSMUSG00000026116	clean	1:36834912-36837958:-	0	0	1	0	0	1	0.012317	0.00682933	0.00599469	-0.00548763	-0.00632226
Tmem131	ENSMUSG00000026116	clean	1:36838039-36840388:-	0	0	1	0	0	1	0.00810886	0.00558515	0.00716171	-0.00252371	-0.000947152
Tmem131	ENSMUSG00000026116	clean	1:36840511-36841593:-	0.913991	0.0236131	1	0	0	1	0.00829162	0.0155098	0.00868303	0.00721816	0.000391408
Tmem131	ENSMUSG00000026116	clean	1:36841710-36854843:-	0	0	1	0	0	1	0.00900173	0.00838613	0.00737713	-0.000615605	-0.00162461
Tmem131	ENSMUSG00000026116	clean	1:36854967-36872511:-	0	0	1	0	0	1	0.00829162	0.00630281	0.00576004	-0.00198881	-0.00253158
Tmem131	ENSMUSG00000026116	clean	1:36872580-36881333:-	0	0	1	0	0	1	0.0185164	0.00878673	0.0101156	-0.00972966	-0.00840083
Tmem131	ENSMUSG00000026116	clean	1:36881374-36889263:-	0	0	1	0	0	1	0.0285892	0.0180619	0.0256045	-0.0105273	-0.0029847
Tmem131	ENSMUSG00000026116	clean	1:36889325-36939164:-	0	0	1	0	0	1	0.0439636	0.0323615	0.0577714	-0.0116021	0.0138078
Tmem131	ENSMUSG00000026116	clean	1:36889325-36943410:-	0	0	1	0	0	1	0.0439636	0.0323615	0.0577714	-0.0116021	0.0138078
Tmem131	ENSMUSG00000026116	clean	1:36939556-36939696:-		0			0
Vwa3b	ENSMUSG00000050122	clean	1:37026645-37035707:+	0	0	1	0	0	1	0.499993	0.5	0.377545	7.41707e-06	-0.122447
Vwa3b	ENSMUSG00000050122	clean	1:37029428-37035636:+	0	0	1	0	0	1	0.499991	0.5	0.268949	9.108e-06	-0.231041
Vwa3b	ENSMUSG00000050122	clean	1:37029428-37035707:+	0	0	1	0	0	1	0.499991	0.5	0.268949	9.108e-06	-0.231041
Vwa3b	ENSMUSG00000050122	clean	1:37035868-37042294:+	0	0	1	0	0	1	0.49999	0.5	0.196959	1.04792e-05	-0.30303
Vwa3b	ENSMUSG00000050122	clean	1:37042389-37044957:+	0	0	1	0	0	1	0.377538	0.268944	0.075575	-0.108594	-0.301963
Vwa3b	ENSMUSG00000050122	clean	1:37045208-37051716:+	0	0	1	0	0	1	0.499988	0.377545	0.109238	-0.122443	-0.390749
Vwa3b	ENSMUSG00000050122	clean	1:37051879-37060329:+	0	0	1	0	0	1	0.377537	0.499998	0.128283	0.122461	-0.249255
Vwa3b	ENSMUSG00000050122	clean	1:37060499-37063433:+	0	0	1	0	0	1	0.499985	0.5	0.057777	1.51675e-05	-0.442208
Vwa3b	ENSMUSG00000050122	clean	1:37063549-37076366:+	0	0	1	0	0	1	0.499981	0.196958	0.0354864	-0.303023	-0.464495
Vwa3b	ENSMUSG00000050122	clean	1:37100826-37114460:+	0	0	1	0	0	1	0.499995	0.196952	0.0467581	-0.303043	-0.453237
Vwa3b	ENSMUSG00000050122	clean	1:37114599-37115657:+	0	0	1	0	0	1	0.499989	0.5	0.109239	1.13819e-05	-0.39075
Vwa3b	ENSMUSG00000050122	clean	1:37115789-37123950:+	0	0	1	0	0	1	0.499995	0.268943	0.0577723	-0.231052	-0.442223
Vwa3b	ENSMUSG00000050122	clean	1:37124049-37128883:+	0	0	1	0	0	1	0.499991	0.5	0.268949	9.108e-06	-0.231041
Vwa3b	ENSMUSG00000050122	clean	1:37135565-37137729:+	0	0	1	0	0	1	0.499994	0.377542	0.0685356	-0.122452	-0.431459
Vwa3b	ENSMUSG00000050122	clean	1:37137887-37141090:+	0	0	1	0	0	1	0.499995	0.268943	0.0577724	-0.231052	-0.442223
Vwa3b	ENSMUSG00000050122	clean	1:37154043-37157332:+	0	0	1	0	0	1	0.499992	0.377543	0.0951155	-0.122448	-0.404876
Vwa3b	ENSMUSG00000050122	clean	1:37157451-37164499:+	0	0	1	0	0	1	0.499994	0.5	0.0499321	5.98156e-06	-0.450062
Vwa3b	ENSMUSG00000050122	clean	1:37164550-37165645:+	0	0	1	0	0	1	0.499996	0.268943	0.0338508	-0.231053	-0.466145
Vwa3b	ENSMUSG00000050122	clean	1:37165847-37173834:+	0	0	1	0	0	1	0.377539	0.499999	0.0535666	0.122461	-0.323972
Vwa3b	ENSMUSG00000050122	clean	1:37173946-37175495:+	0	0	1	0	0	1	0.268942	0.499999	0.0842255	0.231057	-0.184717
Vwa3b	ENSMUSG00000050122	clean	1:37175620-37177328:+	0	0	1	-0.36465	-0.017147	1	0.268942	0.499999	0.222224	0.231057	-0.046718
Vwa3b	ENSMUSG00000050122	clean	1:37177466-37179116:+	0	0	1	-1.27864	-0.10301	1	0.377539	0.377541	0.200001	1.69035e-06	-0.177538
Vwa3b	ENSMUSG00000050122	clean	1:37179217-37186528:+	0	0	1	0	0	1	0.196952	0.499999	0.0755743	0.303047	-0.121378
Vwa3b	ENSMUSG00000050122	clean	1:37186705-37186896:+	-2.76461	-0.0387575	1	0.990271	0.124784	1	0.871723	0.5	0.931034	-0.371723	0.0593109
Vwa3b	ENSMUSG00000050122	clean	1:37187124-37187553:+	-1.44268	-0.0128907	1	1.58497	0.1283	1	0.499999	0.268942	0.75	-0.231056	0.250001
Cnga3	ENSMUSG00000026114	clean	1:37214522-37218241:+		0			0
Cnga3	ENSMUSG00000026114	clean	1:37218441-37219427:+		0			0
Cnga3	ENSMUSG00000026114	clean	1:37218441-37232208:+		0			0
Cnga3	ENSMUSG00000026114	clean	1:37219538-37232208:+		0			0
Cnga3	ENSMUSG00000026114	clean	1:37232345-37241826:+		0			0
Cnga3	ENSMUSG00000026114	clean	1:37232345-37244832:+		0			0
Cnga3	ENSMUSG00000026114	clean	1:37241940-37244832:+		0			0
Cnga3	ENSMUSG00000026114	clean	1:37245012-37253956:+		0			0
Cnga3	ENSMUSG00000026114	clean	1:37254064-37257992:+		0			0
Cnga3	ENSMUSG00000026114	clean	1:37258099-37260696:+		0			0
Inpp4a	ENSMUSG00000026113	clean	1:37300118-37348397:+	0	0	1	0	0	1	0.0392705	0.0147934	0.0218096	-0.024477	-0.0174609
Inpp4a	ENSMUSG00000026113	clean	1:37300118-37357342:+	0	0	1	0	0	1	0.0392705	0.0142216	0.0218096	-0.0250489	-0.0174609
Inpp4a	ENSMUSG00000026113	clean	1:37300426-37357342:+	0	0	1	0	0	1	0.0392705	0.0142216	0.0218096	-0.0250489	-0.0174609
Inpp4a	ENSMUSG00000026113	clean	1:37357404-37357814:+	0	0	1	0	0	1	0.0309981	0.0185164	0.0265276	-0.0124817	-0.00447049
Inpp4a	ENSMUSG00000026113	clean	1:37358024-37358507:+	0	0	1	0	0	1	0.0265276	0.0136922	0.0154132	-0.0128353	-0.0111143
Inpp4a	ENSMUSG00000026113	clean	1:37358552-37364109:+	0	0	1	0	0	1	0.0577714	0.0265276	0.0354828	-0.0312438	-0.0222886
Inpp4a	ENSMUSG00000026113	clean	1:37364228-37366162:+	0	0	1	0	0	1	0.0239383	0.0127436	0.0172166	-0.0111947	-0.00672177
Inpp4a	ENSMUSG00000026113	clean	1:37364189-37389726:+	2.44268	0.00649321	1	0.721355	0.0146542	1	0.499997	0.844634	0.622458	0.344638	0.122461
Inpp4a	ENSMUSG00000026113	clean	1:37366279-37366538:+	-0.298018	-0.00737057	1	0	0	1	0.0194978	0.0159168	0.0105507	-0.00358096	-0.00894703
Inpp4a	ENSMUSG00000026113	clean	1:37366618-37366869:+	0	0	1	0	0	1	0.0467574	0.0239383	0.0275198	-0.022819	-0.0192375
Inpp4a	ENSMUSG00000026113	clean	1:37366981-37367756:+	0	0	1	0	0	1	0.0354828	0.0176291	0.0121142	-0.0178537	-0.0233686
Inpp4a	ENSMUSG00000026113	clean	1:37367847-37368276:+	0	0	1	0	0	1	0.0154132	0.00889293	0.00768536	-0.00652031	-0.00772789
Inpp4a	ENSMUSG00000026113	clean	1:37368424-37369357:+	0	0	1	0	0	1	0.0577713	0.0239384	0.0172166	-0.033833	-0.0405548
Inpp4a	ENSMUSG00000026113	clean	1:37369488-37371701:+	0	0	1	0	0	1	0.0265276	0.015097	0.0275198	-0.0114306	0.000992201
Inpp4a	ENSMUSG00000026113	clean	1:37371806-37372310:+	0	0	1	0	0	1	0.0239383	0.00810886	0.012317	-0.0158295	-0.0116214
Inpp4a	ENSMUSG00000026113	clean	1:37372419-37372592:+	-0.781359	-0.0193729	1	-0.491853	-0.094442	1	0.0365238	0.0215798	0.0262494	-0.014944	-0.0102743
Inpp4a	ENSMUSG00000026113	clean	1:37372419-37374271:+	0	0	1	0	0	1	0.0224758	0.0132009	0.0160873	-0.00927489	-0.00638855
Inpp4a	ENSMUSG00000026113	clean	1:37372419-37374274:+	0	0	1	0	0	1	0.0224758	0.0132009	0.0160873	-0.00927489	-0.00638855
Inpp4a	ENSMUSG00000026113	clean	1:37372419-37377577:+	0	0	1	0	0	1	0.0224758	0.0132009	0.015743	-0.00927489	-0.00673277
Inpp4a	ENSMUSG00000026113	clean	1:37372598-37377516:+		0			0
Inpp4a	ENSMUSG00000026113	clean	1:37374289-37377577:+	0	0	1	0	0	1	0.0224758	0.0132009	0.015743	-0.00927489	-0.00673277
Inpp4a	ENSMUSG00000026113	clean	1:37377761-37378840:+	0	0	1	0	0	1	0.0338503	0.0139519	0.0211817	-0.0198984	-0.0126686
Inpp4a	ENSMUSG00000026113	clean	1:37379059-37379921:+	0	0	1	0	0	1	0.030998	0.011544	0.0111927	-0.0194541	-0.0198053
Inpp4a	ENSMUSG00000026113	clean	1:37380060-37383338:+	0.0489094	0.00287195	1	-0.222393	-0.0962861	1	0.538462	0.546875	0.5	0.00841343	-0.0384616
Inpp4a	ENSMUSG00000026113	clean	1:37380177-37383338:+	0.0489094	0.00287195	1	-0.222393	-0.0962861	1	0.538462	0.546875	0.5	0.00841343	-0.0384616
Inpp4a	ENSMUSG00000026113	clean	1:37380060-37387697:+	0.240398	0.0152719	1	0.215013	0.0996623	1	0.583333	0.623188	0.619048	0.0398551	0.0357142
Inpp4a	ENSMUSG00000026113	clean	1:37383371-37387697:+	0.444785	0.0294048	1	0.668794	0.307499	1	0.6	0.671233	0.704545	0.0712329	0.104545
Inpp4a	ENSMUSG00000026113	clean	1:37387870-37388786:+	0	0	1	0	0	1	0.0256044	0.00958827	0.011728	-0.0160161	-0.0138764
Inpp4a	ENSMUSG00000026113	clean	1:37388910-37389649:+	0.140132	0.00352983	1	0	0	1	0.0160873	0.0176992	0.00997837	0.00161195	-0.00610888
Inpp4a	ENSMUSG00000026113	clean	1:37389776-37390048:+	0	0	1	0	0	1	0.015743	0.00658485	0.00838613	-0.00915818	-0.00735691
Inpp4a	ENSMUSG00000026113	clean	1:37390189-37392942:+	0	0	1	0	0	1	0.0136922	0.006094	0.00695851	-0.00759824	-0.00673373
Inpp4a	ENSMUSG00000026113	clean	1:37393040-37396069:+	0.370337	0.0251491	1	-0.417085	-0.19815	1	0.254237	0.305882	0.20339	0.051645	-0.0508475
Inpp4a	ENSMUSG00000026113	clean	1:37396182-37398765:+	0	0	1	0	0	1	0.012317	0.00630281	0.00793398	-0.00601415	-0.00438298
Inpp4a	ENSMUSG00000026113	clean	1:37398920-37403448:+	0.156051	0.0116262	1	-0.362865	-0.208088	1	0.21978	0.238889	0.179688	0.0191086	-0.0400927
Inpp4a	ENSMUSG00000026113	clean	1:37398920-37408126:+	0.0257196	0.00197241	1	-0.371853	-0.229101	1	0.282828	0.286458	0.233577	0.00363002	-0.0492517
Coa5	ENSMUSG00000026112	clean	1:37420627-37428341:-	-0.424885	-0.0206046	1	-1.02692	-0.362136	1	0.0875001	0.0666668	0.0449439	-0.0208333	-0.0425562
Coa5	ENSMUSG00000026112	clean	1:37428425-37429868:-	0.573734	0.0174256	1	-0.491852	-0.102814	1	0.0447763	0.0652175	0.0322582	0.0204413	-0.0125181
Unc50	ENSMUSG00000026111	clean	1:37430282-37431292:+	-0.225067	-0.0147105	1	-0.998558	-0.488538	1	0.206186	0.181818	0.115044	-0.0243674	-0.0911414
Unc50	ENSMUSG00000026111	clean	1:37430282-37431296:+	0.417611	0.0252755	1	-0.663309	-0.293894	1	0.37037	0.44	0.270833	0.0696295	-0.0995371
Unc50	ENSMUSG00000026111	clean	1:37430337-37431292:+	-0.225067	-0.0147105	1	-0.998558	-0.488538	1	0.206186	0.181818	0.115044	-0.0243674	-0.0911414
Unc50	ENSMUSG00000026111	clean	1:37430427-37431292:+	-0.225067	-0.0147105	1	-0.998558	-0.488538	1	0.206186	0.181818	0.115044	-0.0243674	-0.0911414
Unc50	ENSMUSG00000026111	clean	1:37430493-37431292:+	-0.225067	-0.0147105	1	-0.998558	-0.488538	1	0.206186	0.181818	0.115044	-0.0243674	-0.0911414
Unc50	ENSMUSG00000026111	clean	1:37430493-37431296:+	-0.532348	-0.0368848	1	-1.16206	-0.562697	1	0.3125	0.23913	0.168831	-0.0733696	-0.143669
Unc50	ENSMUSG00000026111	clean	1:37431576-37432550:+	-0.368613	-0.0254418	1	-1.30398	-0.656312	0.38475	0.122807	0.0978261	0.0536586	-0.024981	-0.0691485
Unc50	ENSMUSG00000026111	clean	1:37432671-37437161:+	-0.272614	-0.023365	1	-1.01523	-0.691548	0.211142	0.249027	0.215385	0.14094	-0.0336427	-0.108088
Unc50	ENSMUSG00000026111	clean	1:37437301-37437376:+	-0.0990832	-0.00775588	1	-1.3341	-0.893856	0.0951756	0.59727	0.580645	0.37037	-0.0166245	-0.226899
Unc50	ENSMUSG00000026111	clean	1:37437478-37438681:+	0.195471	0.0172975	1	-1.01411	-0.785096	0.0934122	0.62963	0.660633	0.457031	0.0310038	-0.172598
Mgat4a	ENSMUSG00000026110	clean	1:37444685-37444806:-	-2.36611	-0.0723787	1	-2.50362	-0.527222	0.968022	0.0354827	0.00708514	0.00644519	-0.0283976	-0.0290375
Mgat4a	ENSMUSG00000026110	clean	1:37444919-37449095:-	0.47944	0.0220997	1	-0.608889	-0.211044	1	0.1875	0.243421	0.131429	0.055921	-0.0560715
Mgat4a	ENSMUSG00000026110	clean	1:37449162-37450328:-	0.0458017	0.00157636	1	-0.607933	-0.157918	1	0.0392704	0.0404859	0.0261194	0.00121545	-0.013151
Mgat4a	ENSMUSG00000026110	clean	1:37450407-37452230:-	1.12323	0.0445423	1	0.657705	0.187537	1	0.0535654	0.109756	0.0819673	0.0561908	0.0284019
Mgat4a	ENSMUSG00000026110	clean	1:37452424-37452521:-	0	0	1	-1.78272	-0.342187	1	0.0414846	0.00460613	0.0124224	-0.0368785	-0.0290622
Mgat4a	ENSMUSG00000026110	clean	1:37454874-37456589:-	-1.69369	-0.0356078	1	0	0	1	0.109232	0.0365238	0.020589	-0.0727082	-0.088643
Mgat4a	ENSMUSG00000026110	clean	1:37456704-37462891:-	-1.2822	-0.0367427	1	-2.00576	-0.388699	1	0.0577713	0.0245902	0.0150377	-0.033181	-0.0427336
Mgat4a	ENSMUSG00000026110	clean	1:37462967-37464420:-	0	0	1	-2.2261	-0.48861	0.675787	0.0535654	0.00352486	0.0119522	-0.0500405	-0.0416131
Mgat4a	ENSMUSG00000026110	clean	1:37464534-37466536:-	-0.131542	-0.00378506	1	-2.08782	-0.390007	1	0.075573	0.0694446	0.018868	-0.00612844	-0.056705
Mgat4a	ENSMUSG00000026110	clean	1:37466583-37490259:-	-1.03843	-0.0282023	1	-1.5422	-0.323161	1	0.109232	0.0563382	0.0404041	-0.0528937	-0.0688277
Mgat4a	ENSMUSG00000026110	clean	1:37490393-37495872:-	0	0	1	0	0	1	0.19695	0.0189944	0.0108623	-0.177956	-0.186088
Mgat4a	ENSMUSG00000026110	clean	1:37490393-37496055:-	0	0	1	0	0	1	0.19695	0.020589	0.0108623	-0.176361	-0.186088
Mgat4a	ENSMUSG00000026110	clean	1:37496013-37498572:-	0	0	1	0	0	1	0.0951115	0.00664432	0.00652644	-0.0884672	-0.0885851
Mgat4a	ENSMUSG00000026110	clean	1:37496013-37498599:-	0	0	1	0	0	1	0.0951115	0.00664432	0.00652644	-0.0884672	-0.0885851
Mgat4a	ENSMUSG00000026110	clean	1:37498740-37536038:-	0	0	1	-3.01045	-0.550755	1	0.0951115	0.00934472	0.0128758	-0.0857668	-0.0822358
Mgat4a	ENSMUSG00000026110	clean	1:37536404-37540964:-	4.30631	0.0909451	1	2.9069	0.447289	1	0.499999	0.951887	0.882353	0.451889	0.382354
2010300C02Rik	ENSMUSG00000026090	clean	1:37612396-37613336:-	0	0	1	0	0	1	0.155374	0.499994	0.499994	0.34462	0.34462
2010300C02Rik	ENSMUSG00000026090	clean	1:37612399-37613336:-	0	0	1	0	0	1	0.155374	0.499994	0.499994	0.34462	0.34462
2010300C02Rik	ENSMUSG00000026090	clean	1:37613481-37614480:-	0	0	1	0	0	1	0.26895	0.499997	0.499997	0.231046	0.231046
2010300C02Rik	ENSMUSG00000026090	clean	1:37614668-37623760:-	0	0	1	0	0	1	0.499991	0.268949	0.5	-0.231041	9.108e-06
2010300C02Rik	ENSMUSG00000026090	clean	1:37626068-37628216:-	0	0	1	0	0	1	0.499993	0.377545	0.5	-0.122447	7.41707e-06
2010300C02Rik	ENSMUSG00000026090	clean	1:37628426-37631320:-	0	0	1	0	0	1	0.37754	0.268948	0.499998	-0.108592	0.122458
2010300C02Rik	ENSMUSG00000026090	clean	1:37631482-37631815:-	0	0	1	0	0	1	0.377542	0.499998	0.377544	0.122457	2.20364e-06
2010300C02Rik	ENSMUSG00000026090	clean	1:37631951-37637860:-	0	0	1	0	0	1	0.37754	0.268948	0.499998	-0.108592	0.122458
2010300C02Rik	ENSMUSG00000026090	clean	1:37638029-37644560:-		0			0
2010300C02Rik	ENSMUSG00000026090	clean	1:37644640-37676341:-	0	0	1	0	0	1	0.377543	0.499998	0.499998	0.122455	0.122455
2010300C02Rik	ENSMUSG00000026090	clean	1:37644640-37719569:-	0	0	1	0	0	1	0.377543	0.499998	0.499998	0.122455	0.122455
2010300C02Rik	ENSMUSG00000026090	clean	1:37676779-37719569:-		0			0
Tsga10	ENSMUSG00000060771	clean	1:37755521-37760948:-	0.568226	0.00882665	1	0.364693	0.0488213	1	0.109232	0.153847	0.136364	0.0446145	0.0271319
Tsga10	ENSMUSG00000060771	clean	1:37761095-37761429:-	0	0	1	0	0	1	0.0685337	0.0218096	0.0160873	-0.0467241	-0.0524464
Tsga10	ENSMUSG00000060771	clean	1:37761534-37763306:-	0	0	1	0	0	1	0.109232	0.0577715	0.0309982	-0.0514606	-0.078234
Tsga10	ENSMUSG00000060771	clean	1:37784026-37801719:-	0	0	1	0	0	1	0.0392705	0.0247434	0.0113656	-0.0145271	-0.0279048
Tsga10	ENSMUSG00000060771	clean	1:37801905-37804628:-	0	0	1	0	0	1	0.0247434	0.0239383	0.0168229	-0.000805042	-0.00792045
Tsga10	ENSMUSG00000060771	clean	1:37804739-37806936:-	0	0	1	0	0	1	0.0414847	0.0338503	0.0297449	-0.00763437	-0.0117398
Tsga10	ENSMUSG00000060771	clean	1:37807105-37810971:-	0	0	1	0	0	1	0.0265276	0.020589	0.015743	-0.0059386	-0.0107845
Tsga10	ENSMUSG00000060771	clean	1:37811027-37815531:-	-0.108727	-0.00186183	1	0	0	1	0.0755732	0.0704736	0.0535655	-0.00509953	-0.0220077
Tsga10	ENSMUSG00000060771	clean	1:37815686-37819524:-	1.85773	0.0331776	1	0	0	1	0.0842242	0.25	0.0467574	0.165776	-0.0374668
Tsga10	ENSMUSG00000060771	clean	1:37819640-37834185:-	0.514895	0.00957639	1	0	0	1	0.0535655	0.0748203	0.0439635	0.0212548	-0.00960198
Tsga10	ENSMUSG00000060771	known-exon	1:37834337-37835257:-	-1.44784	-0.171936	1	-0.874469	-0.447968	1	0.6875	0.446429	0.545455	-0.241071	-0.142045
Tsga10	ENSMUSG00000060771	clean	1:37835335-37835421:-	1.26303	0.0493978	1	-0.152003	-0.0368875	1	0.0526317	0.117647	0.0476192	0.0650154	-0.00501256
Tsga10	ENSMUSG00000060771	clean	1:37835592-37840498:-	0.694379	0.0168753	1	-0.748314	-0.141857	1	0.0223759	0.0357144	0.0134421	0.0133385	-0.00893384
Tsga10	ENSMUSG00000060771	clean	1:37840657-37841184:-	0	0	1	0	0	1	0.0256044	0.0218096	0.020589	-0.00379485	-0.00501545
Tsga10	ENSMUSG00000060771	clean	1:37841308-37842454:-	0.0995347	0.00338383	1	-1.73696	-0.518445	1	0.4	0.416667	0.166667	0.0166665	-0.233333
Tsga10	ENSMUSG00000060771	clean	1:37841352-37842454:-	0.0995347	0.00338383	1	-1.73696	-0.518445	1	0.4	0.416667	0.166667	0.0166665	-0.233333
Tsga10	ENSMUSG00000060771	clean	1:37842520-37849230:-	0.0259944	0.00107817	1	-0.736966	-0.237444	1	0.517241	0.521739	0.391304	0.00449762	-0.125937
Tsga10	ENSMUSG00000060771	clean	1:37849446-37855244:-	0	0	1	0	0	1	0.0256044	0.0285891	0.0392705	0.00298467	0.013666
Tsga10	ENSMUSG00000060771	clean	1:37855373-37864725:-	0	0	1	0	0	1	0.128277	0.155363	0.155363	0.0270865	0.0270865
Tsga10	ENSMUSG00000060771	clean	1:37855373-37865022:-	0	0	1	0	0	1	0.128277	0.155363	0.155363	0.0270865	0.0270865
Tsga10	ENSMUSG00000060771	clean	1:37855373-37865105:-	0	0	1	0	0	1	0.128277	0.155363	0.155363	0.0270865	0.0270865
Lipt1	ENSMUSG00000037216	clean	1:37872031-37874863:+	0	0	1	1.32721	0.176759	1	0.109232	0.0951119	0.235295	-0.0141203	0.126062
Lipt1	ENSMUSG00000037216	clean	1:37872325-37874863:+	0.498955	0.00758907	1	1.32721	0.183172	1	0.109232	0.1477	0.235295	0.0384674	0.126062
Lipt1	ENSMUSG00000037216	clean	1:37872645-37874863:+	0.498955	0.00758907	1	1.32721	0.183172	1	0.109232	0.1477	0.235295	0.0384674	0.126062
Lipt1	ENSMUSG00000037216	clean	1:37872588-37874863:+	0.498955	0.00758907	1	1.32721	0.183172	1	0.109232	0.1477	0.235295	0.0384674	0.126062
Mitd1	ENSMUSG00000026088	clean	1:37875125-37879264:-	0.440576	0.00943024	1	0.0562649	0.00952582	1	0.950069	0.962719	0.951887	0.0126498	0.00181791
Mitd1	ENSMUSG00000026088	clean	1:37879363-37879559:-	1.19162	0.188633	1	0.0833668	0.0512122	1	0.323232	0.521739	0.336	0.198507	0.0127676
Mitd1	ENSMUSG00000026088	clean	1:37881048-37881698:-	0.214064	0.0150744	1	0.0854351	0.0485646	1	0.438202	0.475	0.45283	0.0367977	0.0146279
Mitd1	ENSMUSG00000026088	clean	1:37881785-37882561:-	0.311481	0.0217163	1	-0.661065	-0.377484	1	0.622642	0.671875	0.510638	0.0492335	-0.112003
Mitd1	ENSMUSG00000026088	clean	1:37882698-37885214:-	-0.257798	-0.0145133	1	-1.2578	-0.550794	1	0.178572	0.153846	0.0833334	-0.0247253	-0.0952381
Mitd1	ENSMUSG00000026088	clean	1:37885316-37890159:-	-0.489038	-0.0125404	1	-0.576501	-0.115739	1	0.0208384	0.0149369	0.0140706	-0.00590155	-0.00676782
Mrpl30	ENSMUSG00000026087	clean	1:37892172-37892942:+	0.554029	0.0285891	1	0.26546	0.100095	1	0.721312	0.791667	0.756757	0.070355	0.0354451
Mrpl30	ENSMUSG00000026087	clean	1:37893023-37893938:+	0.602389	0.0382632	1	0.142957	0.0651831	1	0.311688	0.407407	0.333333	0.095719	0.0216449
Mrpl30	ENSMUSG00000026087	clean	1:37894015-37895329:+	-1.054	-0.0365558	1	-0.36436	-0.0940605	1	0.0183151	0.00890567	0.0142858	-0.0094094	-0.00402928
Mrpl30	ENSMUSG00000026087	clean	1:37895410-37897687:+	0.33985	0.0212835	1	-0.169925	-0.0799349	1	0.0526316	0.0656935	0.0470589	0.0130619	-0.00557276
Mrpl30	ENSMUSG00000026087	clean	1:37897834-37898060:+	1.86249	0.0745469	1	-0.922687	-0.193013	0.75938	0.00653599	0.0233645	0.00345858	0.0168285	-0.00307741
Lyg2	ENSMUSG00000061584	clean	1:37907675-37908868:-		0			0
Lyg2	ENSMUSG00000061584	clean	1:37909007-37909895:-		0			0
Lyg2	ENSMUSG00000061584	clean	1:37910092-37911058:-		0			0
Lyg2	ENSMUSG00000061584	clean	1:37911202-37915719:-		0			0
Lyg2	ENSMUSG00000061584	clean	1:37915792-37916235:-		0			0
Lyg1	ENSMUSG00000026085	clean	1:37947003-37947176:-		0			0
Lyg1	ENSMUSG00000026085	clean	1:37947309-37948914:-		0			0
Lyg1	ENSMUSG00000026085	clean	1:37947309-37949795:-		0			0
Lyg1	ENSMUSG00000026085	clean	1:37949986-37950653:-		0			0
Lyg1	ENSMUSG00000026085	clean	1:37949989-37950656:-		0			0
Lyg1	ENSMUSG00000026085	clean	1:37950761-37952739:-		0			0
Lyg1	ENSMUSG00000026085	clean	1:37952814-37957734:-		0			0
Txndc9	ENSMUSG00000058407	known-exon	1:37987779-37990202:-	-1.0166	-0.144222	1	-1.07448	-0.687818	0.587666	0.389831	0.24	0.232759	-0.149831	-0.157072
Txndc9	ENSMUSG00000058407	clean	1:37990457-37993991:-	-0.515174	-0.0269802	1	-1.53224	-0.521724	0.681334	0.0351759	0.0248757	0.0124482	-0.0103003	-0.0227278
Txndc9	ENSMUSG00000058407	clean	1:37994110-37995632:-	-0.463752	-0.0453757	1	-0.761551	-0.526506	0.338916	0.390476	0.317181	0.274248	-0.0732956	-0.116229
Txndc9	ENSMUSG00000058407	clean	1:37995841-37996488:-	-0.476148	-0.0213457	1	-0.843879	-0.264576	1	0.082353	0.0606062	0.0476192	-0.0217469	-0.0347339
Txndc9	ENSMUSG00000058407	clean	1:37995841-37996892:-	-0.476148	-0.0214171	1	-0.428843	-0.147479	1	0.082353	0.0606062	0.0625001	-0.0217469	-0.0198529
Eif5b	ENSMUSG00000026083	clean	1:37998324-38017805:+	0	0	1	0	0	1	0.00589858	0.0024712	0.00215302	-0.00342738	-0.00374556
Eif5b	ENSMUSG00000026083	clean	1:38017931-38018024:+	-3.34551	-0.154866	0.619217	-0.844608	-0.263331	0.765714	0.0206897	0.00207412	0.0116279	-0.0186156	-0.00906179
Eif5b	ENSMUSG00000026083	clean	1:38018109-38018864:+	0	0	1	-0.104399	-0.0208512	0.831694	0.00379777	0.00183146	0.00353359	-0.00196631	-0.000264177
Eif5b	ENSMUSG00000026083	clean	1:38019534-38021593:+	1.6041	0.0596518	1	0.341072	0.0823102	1	0.00953572	0.0284361	0.0120482	0.0189003	0.00251251
Eif5b	ENSMUSG00000026083	clean	1:38021811-38022163:+	0.0223658	0.000609516	1	-2.71494	-0.532212	0.732519	0.0298509	0.0303031	0.00466453	0.000452246	-0.0251863
Eif5b	ENSMUSG00000026083	clean	1:38022314-38032276:+	0	0	1	0	0	1	0.00481723	0.00259313	0.00182239	-0.0022241	-0.00299484
Eif5b	ENSMUSG00000026083	clean	1:38032375-38033067:+	0	0	1	-0.796304	-0.15985	1	0.00624928	0.00389838	0.00360804	-0.0023509	-0.00264124
Eif5b	ENSMUSG00000026083	clean	1:38033157-38034028:+	-0.656722	-0.043417	1	-1.75792	-0.82973	0.160204	0.0681819	0.0443549	0.0211765	-0.023827	-0.0470054
Eif5b	ENSMUSG00000026083	clean	1:38034103-38035992:+	0.68787	0.0205358	1	-0.113801	-0.0262541	1	0.00847037	0.0135747	0.00783293	0.00510433	-0.000637445
Eif5b	ENSMUSG00000026083	clean	1:38036273-38037202:+	-0.928916	-0.0318164	1	-2.43334	-0.561457	0.275313	0.0142181	0.00751883	0.00266314	-0.00669923	-0.0115549
Eif5b	ENSMUSG00000026083	clean	1:38037310-38037546:+	0.330914	0.0134642	1	-1.57797	-0.419132	0.46805	0.0212767	0.026616	0.00722895	0.00533935	-0.0140477
Eif5b	ENSMUSG00000026083	clean	1:38037657-38040672:+	-0.0324921	-0.000837046	1	0	0	1	0.0047859	0.00467981	0.00159693	-0.000106083	-0.00318896
Eif5b	ENSMUSG00000026083	clean	1:38040740-38041696:+	0	0	1	0	0	1	0.00614489	0.00394013	0.00221126	-0.00220476	-0.00393364
Eif5b	ENSMUSG00000026083	clean	1:38041838-38044703:+	0.165531	0.00402859	1	0	0	1	0.0073039	0.00818463	0.0030187	0.00088073	-0.0042852
Eif5b	ENSMUSG00000026083	clean	1:38042901-38044703:+	0	0	1	0	0	1	0.0073039	0.00498027	0.0030187	-0.00232363	-0.0042852
Eif5b	ENSMUSG00000026083	clean	1:38044835-38045323:+	0	0	1	0	0	1	0.011544	0.00630282	0.00379777	-0.00524115	-0.00774619
Eif5b	ENSMUSG00000026083	clean	1:38045506-38045647:+	-1.55405	-0.0439423	1	-2.43067	-0.516163	0.324001	0.0087768	0.00300636	0.00163964	-0.00577044	-0.00713716
Eif5b	ENSMUSG00000026083	clean	1:38045809-38046611:+	-1.71433	-0.047601	1	-2.49837	-0.51631	0.464543	0.0116403	0.00357626	0.00207998	-0.00806401	-0.00956028
Eif5b	ENSMUSG00000026083	clean	1:38046743-38048792:+	-0.777608	-0.0422875	1	-2.65517	-0.869803	0.121407	0.0451129	0.02682	0.0074442	-0.0182929	-0.0376687
Eif5b	ENSMUSG00000026083	clean	1:38048924-38049016:+	-0.15687	-0.00572648	1	-1.2824	-0.341935	0.793223	0.0263159	0.0236687	0.0109891	-0.00264717	-0.0153268
Eif5b	ENSMUSG00000026083	clean	1:38049093-38049175:+	-0.928414	-0.0741203	1	-2.58733	-1.2413	0.0322356	0.0793651	0.0433334	0.0141414	-0.0360318	-0.0652237
Eif5b	ENSMUSG00000026083	clean	1:38049340-38050186:+	-0.250407	-0.0152575	1	-2.31299	-1.07532	0.147118	0.162791	0.140496	0.037657	-0.0222949	-0.125134
Eif5b	ENSMUSG00000026083	clean	1:38050325-38051122:+	-0.619782	-0.0573258	1	-1.87022	-1.15175	0.0384484	0.155689	0.107143	0.0480167	-0.0485458	-0.107672
Eif5b	ENSMUSG00000026083	clean	1:38051284-38051605:+	-0.601844	-0.0354761	1	-1.88921	-0.797635	0.139086	0.0380435	0.0253969	0.0105634	-0.0126467	-0.0274801
Rev1	ENSMUSG00000026082	clean	1:38053198-38053615:-	-0.686005	-0.107165	1	-1.20331	-0.87988	0.0592323	0.177874	0.118541	0.0858896	-0.0593332	-0.0919846
Rev1	ENSMUSG00000026082	clean	1:38053718-38053839:-	0.541569	0.0301482	1	-0.528817	-0.173083	1	0.0260223	0.0374332	0.0181819	0.0114109	-0.00784047
Rev1	ENSMUSG00000026082	clean	1:38053996-38054083:-	0.00431279	0.000310723	1	-1.48466	-0.644568	0.309671	0.0428572	0.04298	0.0157481	0.000122794	-0.0271091
Rev1	ENSMUSG00000026082	clean	1:38054295-38054744:-	-0.730775	-0.0547427	1	-0.702887	-0.324144	0.521079	0.0231125	0.0140562	0.0143267	-0.00905626	-0.00878583
Rev1	ENSMUSG00000026082	clean	1:38054865-38055290:-	-0.239071	-0.0192704	1	-0.514293	-0.303838	1	0.113402	0.0977778	0.0821918	-0.0156243	-0.0312103
Rev1	ENSMUSG00000026082	clean	1:38055524-38056263:-	-0.336195	-0.0285166	1	-0.544773	-0.328162	0.652475	0.0967742	0.0782313	0.0684211	-0.0185429	-0.0283531
Rev1	ENSMUSG00000026082	clean	1:38056466-38056716:-	-1.97261	-0.202013	1	-2.38765	-0.767989	0.291766	0.0745099	0.0201005	0.0151516	-0.0544093	-0.0593583
Rev1	ENSMUSG00000026082	clean	1:38056882-38057673:-	-1.24304	-0.0381628	1	-0.668574	-0.152516	1	0.0125524	0.00534185	0.00793397	-0.0072105	-0.00461838
Rev1	ENSMUSG00000026082	clean	1:38057776-38059121:-	-2.30473	-0.0934723	0.756373	-2.01855	-0.517758	0.359147	0.0124224	0.00253943	0.00309488	-0.00988297	-0.00932752
Rev1	ENSMUSG00000026082	clean	1:38059294-38063114:-	-0.768183	-0.0393891	1	-0.30378	-0.112908	1	0.0588236	0.0353983	0.0481929	-0.0234253	-0.0106307
Rev1	ENSMUSG00000026082	clean	1:38063335-38067499:-	-1.13235	-0.0316134	1	-0.853071	-0.180666	0.794617	0.00641029	0.00293442	0.00355896	-0.00347588	-0.00285134
Rev1	ENSMUSG00000026082	clean	1:38067619-38071342:-	0	0	1	0	0	1	0.00878673	0.0104016	0.0132009	0.00161484	0.00441418
Rev1	ENSMUSG00000026082	clean	1:38071497-38074314:-	-0.558244	-0.0505612	1	-0.577227	-0.330541	1	0.142202	0.101191	0.1	-0.0410114	-0.0422018
Rev1	ENSMUSG00000026082	clean	1:38074443-38079289:-	0.771039	0.0736608	1	-0.0838543	-0.0463926	1	0.195652	0.293333	0.186667	0.0976811	-0.00898554
Rev1	ENSMUSG00000026082	clean	1:38075023-38079289:-	0.703925	0.063082	1	-0.306247	-0.164876	1	0.195652	0.283784	0.164384	0.0881316	-0.0312686
Rev1	ENSMUSG00000026082	clean	1:38079398-38081158:-	0	0	1	0	0	1	0.00504862	0.00676653	0.0072321	0.00171791	0.00218348
Rev1	ENSMUSG00000026082	clean	1:38079398-38083703:-	0	0	1	0	0	1	0.00383738	0.00534185	0.00635727	0.00150446	0.00251988
Rev1	ENSMUSG00000026082	clean	1:38083820-38085544:-	-0.139857	-0.00730651	1	-0.397655	-0.162755	1	0.0564972	0.0515465	0.0434783	-0.00495077	-0.0130189
Rev1	ENSMUSG00000026082	clean	1:38085652-38087970:-	-0.146841	-0.00729293	1	-0.468769	-0.170498	1	0.0819673	0.074627	0.0606062	-0.00734034	-0.0213611
Rev1	ENSMUSG00000026082	clean	1:38088674-38092062:-	0	0	1	0	0	1	0.00635727	0.00934471	0.0113656	0.00298744	0.00500836
Rev1	ENSMUSG00000026082	clean	1:38092215-38098852:-	0	0	1	0	0	1	0.00730389	0.0101156	0.0119179	0.00281166	0.00461404
Rev1	ENSMUSG00000026082	clean	1:38099021-38107567:-	0	0	1	0	0	1	0.0108623	0.00984486	0.015743	-0.0010174	0.00488078
Rev1	ENSMUSG00000026082	clean	1:38107694-38108403:-	0	0	1	0	0	1	0.0145019	0.0323615	0.0265276	0.0178596	0.0120257
Rev1	ENSMUSG00000026082	clean	1:38108467-38121132:-	0	0	1	0	0	1	0.00760591	0.00934471	0.0176291	0.0017388	0.0100232
Rev1	ENSMUSG00000026082	clean	1:38108467-38128251:-	0	0	1	0	0	1	0.00760591	0.00934471	0.0176291	0.0017388	0.0100232
Rev1	ENSMUSG00000026082	clean	1:38108467-38129461:-	0	0	1	0	0	1	0.00760591	0.00934471	0.0176291	0.0017388	0.0100232
Rev1	ENSMUSG00000026082	clean	1:38121209-38128251:-	0	0	1	0	0	1	0.0439635	0.0467574	0.0414847	0.00279383	-0.00247883
Rev1	ENSMUSG00000026082	clean	1:38128315-38129461:-	0.99635	0.0394376	1	1.71882	0.438122	1	0.0365855	0.0704226	0.111111	0.0338372	0.0745258
Aff3	ENSMUSG00000037138	clean	1:38179570-38181259:-	0	0	1	0	0	1	0.499993	0.377545	0.5	-0.122447	7.41707e-06
Aff3	ENSMUSG00000037138	clean	1:38181483-38181614:-		0			0
Aff3	ENSMUSG00000037138	clean	1:38181664-38185324:-		0			0
Aff3	ENSMUSG00000037138	clean	1:38185418-38186935:-	0	0	1	0	0	1	0.377542	0.499998	0.377544	0.122457	2.20364e-06
Aff3	ENSMUSG00000037138	clean	1:38187007-38191170:-	0	0	1	0	0	1	0.499993	0.5	0.377545	7.41707e-06	-0.122447
Aff3	ENSMUSG00000037138	clean	1:38191307-38193565:-		0			0
Aff3	ENSMUSG00000037138	clean	1:38193629-38197321:-		0			0
Aff3	ENSMUSG00000037138	clean	1:38193629-38203810:-		0			0
Aff3	ENSMUSG00000037138	clean	1:38203938-38204889:-	0	0	1	0	0	1	0.377543	0.499998	0.499998	0.122455	0.122455
Aff3	ENSMUSG00000037138	clean	1:38205091-38207905:-		0			0
Aff3	ENSMUSG00000037138	clean	1:38208030-38209552:-	0	0	1	0	0	1	0.499993	0.377545	0.5	-0.122447	7.41707e-06
Aff3	ENSMUSG00000037138	clean	1:38210647-38218262:-		0			0
Aff3	ENSMUSG00000037138	clean	1:38218455-38252640:-	0	0	1	0	0	1	0.499993	0.377545	0.5	-0.122447	7.41707e-06
Aff3	ENSMUSG00000037138	clean	1:38252678-38269709:-		0			0
Aff3	ENSMUSG00000037138	clean	1:38252681-38269709:-		0			0
Aff3	ENSMUSG00000037138	clean	1:38269761-38320111:-	0	0	1	0	0	1	0.499993	0.5	0.377545	7.41707e-06	-0.122447
Aff3	ENSMUSG00000037138	clean	1:38320163-38329871:-	0	0	1	0	0	1	0.377543	0.499998	0.499998	0.122455	0.122455
Aff3	ENSMUSG00000037138	clean	1:38329908-38341720:-		0			0
Aff3	ENSMUSG00000037138	clean	1:38335873-38341720:-		0			0
Aff3	ENSMUSG00000037138	clean	1:38341801-38406495:-	0	0	1	0	0	1	0.377543	0.499998	0.499998	0.122455	0.122455
Aff3	ENSMUSG00000037138	clean	1:38406543-38534905:-		0			0
Aff3	ENSMUSG00000037138	clean	1:38535291-38535410:-		0			0
Aff3	ENSMUSG00000037138	clean	1:38535723-38536825:-	0	0	1	0	0	1	0.196962	0.499995	0.499995	0.303034	0.303034
Aff3	ENSMUSG00000037138	clean	1:38536946-38538926:-		0			0
Aff3	ENSMUSG00000037138	clean	1:38536946-38627088:-		0			0
Aff3	ENSMUSG00000037138	clean	1:38539001-38627088:-		0			0
Aff3	ENSMUSG00000037138	clean	1:38627244-38664857:-		0			0
Lonrf2	ENSMUSG00000048814	clean	1:38798223-38800650:-	0	0	1	0	0	1	0.0755732	0.0535655	0.0951118	-0.0220077	0.0195386
Lonrf2	ENSMUSG00000048814	clean	1:38800800-38804238:-	0	0	1	0	0	1	0.0200286	0.0285891	0.0354828	0.00856057	0.0154542
Lonrf2	ENSMUSG00000048814	clean	1:38804401-38807040:-	-1.58471	-0.0439097	1	-1.16967	-0.235995	1	0.121212	0.0439635	0.0577713	-0.0772489	-0.0634411
Lonrf2	ENSMUSG00000048814	clean	1:38807199-38807835:-	0	0	1	0	0	1	0.0160873	0.0323615	0.0372807	0.0162742	0.0211934
Lonrf2	ENSMUSG00000048814	clean	1:38811826-38812543:-	0	0	1	0	0	1	0.0414847	0.0535655	0.0535655	0.0120807	0.0120807
Lonrf2	ENSMUSG00000048814	clean	1:38812640-38813212:-	0	0	1	0	0	1	0.0275198	0.0392705	0.0338503	0.0117507	0.0063305
Lonrf2	ENSMUSG00000048814	clean	1:38813420-38815964:-	-0.721347	-0.0160177	1	-0.285249	-0.0490293	1	0.0500997	0.0309981	0.0414847	-0.0191016	-0.00861502
Lonrf2	ENSMUSG00000048814	clean	1:38816120-38818061:-	0	0	1	0	0	1	0.0372808	0.128276	0.0842242	0.0909953	0.0469433
Lonrf2	ENSMUSG00000048814	clean	1:38818184-38821146:-	2.44856	0.0361347	1	-0.857734	-0.113486	1	0.100001	0.37754	0.0577714	0.277539	-0.0422292
Lonrf2	ENSMUSG00000048814	clean	1:38821265-38835770:-	-1.32193	-0.0069448	1	-2.04327	-0.0844722	1	0.714285	0.499999	0.377541	-0.214286	-0.336744
Chst10	ENSMUSG00000026080	known-exon	1:38866035-38867980:-	-0.299013	-0.0126032	1	-1.98535	-0.611371	1	0.56	0.508475	0.243243	-0.0515252	-0.316756
Chst10	ENSMUSG00000026080	clean	1:38871835-38873948:-	-0.358192	-0.0164957	1	-2.16992	-0.521698	1	0.230769	0.189655	0.0625002	-0.0411141	-0.168269
Chst10	ENSMUSG00000026080	clean	1:38874040-38884349:-	0	0	1	0	0	1	0.0239383	0.0145019	0.0275198	-0.00943647	0.00358146
Chst10	ENSMUSG00000026080	clean	1:38884481-38894563:-	0	0	1	0	0	1	0.0392705	0.0189944	0.0297449	-0.0202761	-0.00952559
Chst10	ENSMUSG00000026080	clean	1:38884481-38895936:-	0	0	1	0	0	1	0.0392705	0.0189944	0.0285891	-0.0202761	-0.0106814
Chst10	ENSMUSG00000026080	clean	1:38884481-38897889:-	0	0	1	0	0	1	0.0372807	0.0189944	0.0297449	-0.0182863	-0.00753578
Chst10	ENSMUSG00000026080	clean	1:38894671-38895936:-	0	0	1	0	0	1	0.0414847	0.0189944	0.0338503	-0.0224903	-0.00763436
Chst10	ENSMUSG00000026080	clean	1:38896056-38897889:-	1.16992	0.0291438	1	0.830073	0.141188	1	0.2	0.36	0.307693	0.16	0.107692
Nms	ENSMUSG00000067604	clean	1:38939361-38941510:+		0			0
Nms	ENSMUSG00000067604	clean	1:38941566-38941866:+		0			0
Nms	ENSMUSG00000067604	clean	1:38941917-38943937:+		0			0
Nms	ENSMUSG00000067604	clean	1:38941917-38944055:+		0			0
Nms	ENSMUSG00000067604	clean	1:38943961-38944055:+		0			0
Nms	ENSMUSG00000067604	clean	1:38944109-38946055:+		0			0
Nms	ENSMUSG00000067604	clean	1:38946139-38946954:+		0			0
Nms	ENSMUSG00000067604	clean	1:38946990-38947559:+		0			0
Nms	ENSMUSG00000067604	clean	1:38947601-38948628:+		0			0
Nms	ENSMUSG00000067604	clean	1:38948675-38949882:+		0			0
Pdcl3	ENSMUSG00000026078	clean	1:38987849-38991245:+	-1.24793	-0.0332161	1	1.40073e-07	2.6853e-08	1	0.333334	0.173913	0.333334	-0.15942	2.15759e-08
Pdcl3	ENSMUSG00000026078	clean	1:38988069-38991245:+	-1.24793	-0.0332161	1	1.40073e-07	2.6853e-08	1	0.333334	0.173913	0.333334	-0.15942	2.15759e-08
Pdcl3	ENSMUSG00000026078	clean	1:38995005-38995244:+	0.987927	0.188689	0.91826	0.437405	0.300596	0.8761	0.444445	0.613402	0.52	0.168958	0.0755555
Pdcl3	ENSMUSG00000026078	clean	1:38995388-38995734:+	-0.0634858	-0.00489281	1	-0.673059	-0.420496	0.691834	0.174863	0.168605	0.117318	-0.00625876	-0.057545
Pdcl3	ENSMUSG00000026078	clean	1:38995943-38996140:+	-1.95511	-0.0855878	1	-0.540568	-0.219396	0.784828	0.0231661	0.00607906	0.0160428	-0.017087	-0.00712325
Npas2	ENSMUSG00000026077	clean	1:39194009-39263318:+	0	0	1	0	0	1	0.49999	0.5	0.196959	1.04792e-05	-0.30303
Npas2	ENSMUSG00000026077	clean	1:39194742-39263318:+	0	0	1	0	0	1	0.49999	0.5	0.196959	1.04792e-05	-0.30303
Npas2	ENSMUSG00000026077	clean	1:39263375-39287467:+		0			0
Npas2	ENSMUSG00000026077	clean	1:39287616-39292686:+	0	0	1	0	0	1	0.499993	0.5	0.377545	7.41707e-06	-0.122447
Npas2	ENSMUSG00000026077	clean	1:39292778-39300643:+	0	0	1	0	0	1	0.499982	0.268949	0.0626999	-0.231032	-0.437282
Npas2	ENSMUSG00000026077	clean	1:39300733-39311840:+	0	0	1	0	0	1	0.499993	0.377543	0.109235	-0.12245	-0.390758
Npas2	ENSMUSG00000026077	clean	1:39311961-39312954:+	0	0	1	0	0	1	0.499988	0.5	0.109239	1.15762e-05	-0.390749
Npas2	ENSMUSG00000026077	clean	1:39313068-39324439:+	0	0	1	0	0	1	0.377538	0.268943	0.0755744	-0.108595	-0.301964
Npas2	ENSMUSG00000026077	clean	1:39324558-39325295:+	0	0	1	0	0	1	0.499989	0.5	0.109239	1.14689e-05	-0.39075
Npas2	ENSMUSG00000026077	clean	1:39325378-39326087:+	0	0	1	0	0	1	0.499991	0.268946	0.0951154	-0.231045	-0.404875
Npas2	ENSMUSG00000026077	clean	1:39326194-39328306:+	0	0	1	0	0	1	0.49999	0.5	0.0755775	9.80942e-06	-0.424413
Npas2	ENSMUSG00000026077	clean	1:39328454-39330936:+	0	0	1	0	0	1	0.499982	0.377545	0.039275	-0.122436	-0.460707
Npas2	ENSMUSG00000026077	clean	1:39331021-39333809:+	0	0	1	0	0	1	0.499993	0.5	0.0755762	7.20791e-06	-0.424417
Npas2	ENSMUSG00000026077	clean	1:39333951-39334702:+	0	0	1	0	0	1	0.499984	0.5	0.0414893	1.63454e-05	-0.458494
Npas2	ENSMUSG00000026077	clean	1:39334812-39335994:+	0	0	1	0	0	1	0.499993	0.5	0.0755762	7.2989e-06	-0.424417
Npas2	ENSMUSG00000026077	clean	1:39336096-39338052:+	0	0	1	0	0	1	0.499983	0.5	0.037285	1.67216e-05	-0.462698
Npas2	ENSMUSG00000026077	clean	1:39338199-39345268:+	0	0	1	0	0	1	0.499988	0.5	0.128284	1.22068e-05	-0.371704
Npas2	ENSMUSG00000026077	clean	1:39341830-39345268:+	0	0	1	0	0	1	0.499988	0.5	0.128284	1.22068e-05	-0.371704
Npas2	ENSMUSG00000026077	clean	1:39345466-39347490:+	0	0	1	-2.89119	-0.0915174	1	0.499994	0.268944	0.118778	-0.231049	-0.381215
Npas2	ENSMUSG00000026077	clean	1:39347681-39348431:+	0	0	1	0	0	1	0.499994	0.268944	0.0535668	-0.23105	-0.446428
Npas2	ENSMUSG00000026077	clean	1:39348524-39359648:+	0	0	1	0	0	1	0.377535	0.499998	0.0685396	0.122463	-0.308995
Npas2	ENSMUSG00000026077	clean	1:39359823-39361854:+	0	0	1	-3.628	-0.0422579	1	0.499984	0.5	0.0748272	1.59222e-05	-0.425157
Rpl31	ENSMUSG00000073702	known-exon	1:39368006-39368148:+	-0.0376152	-0.0015801	1	-2.4732	-0.634263	1	0.242857	0.238095	0.0546105	-0.00476202	-0.188247
Rpl31	ENSMUSG00000073702	clean	1:39368255-39370013:+	-1.75899	-0.0395274	1	-2.1375	-0.358161	1	0.983553	0.946435	0.931466	-0.0371185	-0.0520868
Rpl31	ENSMUSG00000073702	clean	1:39370139-39370953:+	-0.583251	-0.0444379	0.714532	-1.16503	-0.615332	0.252834	0.0208817	0.0140351	0.00942128	-0.00684658	-0.0114604
Rpl31	ENSMUSG00000073702	clean	1:39370139-39371008:+	-0.583251	-0.0444379	0.697443	-1.16503	-0.615332	0.252834	0.0208817	0.0140351	0.00942128	-0.00684658	-0.0114604
Rpl31	ENSMUSG00000073702	known-exon	1:39371066-39371301:+	0.652451	0.0884051	0.474981	-0.0162298	-0.0115533	0.871143	0.0580928	0.0883766	0.0574803	0.0302837	-0.000612508
Tbc1d8	ENSMUSG00000003134	clean	1:39373824-39374081:-	-0.982983	-0.0934907	1	-1.39064	-0.599772	1	0.344	0.209677	0.166667	-0.134323	-0.177333
Tbc1d8	ENSMUSG00000003134	clean	1:39374171-39376423:-	-0.437406	-0.0292073	1	-1.59495	-0.625885	1	0.294118	0.235294	0.121212	-0.0588236	-0.172906
Tbc1d8	ENSMUSG00000003134	clean	1:39376489-39376877:-	0.445301	0.0114368	1	1.47505	0.294261	1	0.0109076	0.0147934	0.0297449	0.00388582	0.0188373
Tbc1d8	ENSMUSG00000003134	clean	1:39377118-39379454:-	-0.903183	-0.0269456	1	-1.18396	-0.269078	1	0.0563382	0.0309353	0.0256044	-0.0254029	-0.0307338
Tbc1d8	ENSMUSG00000003134	clean	1:39379523-39379994:-	0.619224	0.0291662	1	-0.722464	-0.177324	1	0.135803	0.194445	0.0869568	0.0586419	-0.0488459
Tbc1d8	ENSMUSG00000003134	clean	1:39380093-39380227:-	2.32192	0.0620584	1	0.27865	0.0438272	1	0.0909095	0.333333	0.108183	0.242424	0.0172737
Tbc1d8	ENSMUSG00000003134	clean	1:39380357-39381276:-	0.567039	0.0282157	1	-0.169926	-0.0464765	1	0.272728	0.357143	0.25	0.0844154	-0.0227274
Tbc1d8	ENSMUSG00000003134	clean	1:39381562-39385120:-	0.197644	0.0090572	1	-2.15285	-0.718145	1	0.711864	0.73913	0.357143	0.0272657	-0.354722
Tbc1d8	ENSMUSG00000003134	clean	1:39385238-39385997:-	-1.28143	-0.0325193	1	-0.0641841	-0.0114301	1	0.113637	0.0500997	0.109232	-0.063537	-0.00440465
Tbc1d8	ENSMUSG00000003134	clean	1:39386212-39389307:-	0	0	1	0	0	1	0.011544	0.0265276	0.0338503	0.0149836	0.0223063
Tbc1d8	ENSMUSG00000003134	clean	1:39389458-39391116:-	0	0	1	0	0	1	0.011544	0.023184	0.0338503	0.01164	0.0223063
Tbc1d8	ENSMUSG00000003134	clean	1:39391287-39392056:-	0	0	1	0	0	1	0.0157431	0.0275198	0.0392705	0.0117767	0.0235274
Tbc1d8	ENSMUSG00000003134	clean	1:39392254-39394064:-	-0.37197	-0.0132821	1	-0.900671	-0.183168	1	0.244445	0.2	0.147699	-0.0444446	-0.0967454
Tbc1d8	ENSMUSG00000003134	clean	1:39394272-39402682:-	0	0	1	0	0	1	0.0125267	0.0323615	0.0439635	0.0198348	0.0314368
Tbc1d8	ENSMUSG00000003134	clean	1:39402923-39405290:-	-0.438121	-0.0108756	1	0.840527	0.140783	1	0.184211	0.142857	0.287929	-0.0413535	0.103718
Tbc1d8	ENSMUSG00000003134	clean	1:39405519-39406751:-	0	0	1	0	0	1	0.0309983	0.0842243	0.155363	0.0532259	0.124364
Tbc1d8	ENSMUSG00000003134	clean	1:39406870-39426067:-	0	0	1	0	0	1	0.0392708	0.0951119	0.37754	0.0558411	0.338269
Tbc1d8	ENSMUSG00000003134	clean	1:39426178-39478439:-	0	0	1	0	0	1	0.0414851	0.155363	0.109232	0.113878	0.0677473
Cnot11	ENSMUSG00000003135	clean	1:39535047-39535553:+		0			0
Cnot11	ENSMUSG00000003135	clean	1:39536337-39537415:+	-0.678071	-0.0159084	1	-1.90046	-0.356659	1	0.615385	0.5	0.3	-0.115385	-0.315384
Cnot11	ENSMUSG00000003135	clean	1:39537580-39538270:+	-0.309328	-0.0225089	1	-1.10886	-0.613059	1	0.386667	0.337209	0.226191	-0.0494574	-0.160476
Cnot11	ENSMUSG00000003135	clean	1:39538423-39539872:+	-0.286747	-0.0184439	1	-1.03642	-0.493255	1	0.17757	0.150376	0.0952382	-0.0271942	-0.082332
Cnot11	ENSMUSG00000003135	clean	1:39540075-39542399:+	-0.271654	-0.011981	1	-1.45403	-0.390037	1	0.0331126	0.0275863	0.0123457	-0.00552638	-0.0207669
Cnot11	ENSMUSG00000003135	clean	1:39542602-39544891:+	-0.322592	-0.0240758	1	-1.01065	-0.563637	0.791603	0.220779	0.184713	0.123288	-0.0360659	-0.0974916
Cnot11	ENSMUSG00000003135	clean	1:39544988-39545068:+	-1.33783	-0.133219	1	-1.52077	-0.823166	1	0.327869	0.161765	0.145299	-0.166104	-0.18257
Gm15832	ENSMUSG00000085894	clean	1:39547661-39548925:-	-1.1635	-0.177897	0.999029	-1.47777	-0.900072	0.449447	0.615385	0.416667	0.364865	-0.198718	-0.25052
Gm15832	ENSMUSG00000085894	clean	1:39549116-39550453:-	-0.552541	-0.028353	1	-0.116194	-0.0416626	1	0.827586	0.765957	0.815789	-0.0616288	-0.0117968
Rnf149	ENSMUSG00000048234	clean	1:39552515-39555477:-	-0.799087	-0.0901654	1	-1.44815	-0.8848	0.143701	0.166667	0.103093	0.0682927	-0.0635739	-0.098374
Rnf149	ENSMUSG00000048234	clean	1:39555670-39558314:-	0.283793	0.0223629	1	-0.66374	-0.399395	1	0.45098	0.5	0.341463	0.0490195	-0.109517
Rnf149	ENSMUSG00000048234	clean	1:39558411-39560692:-	-0.383329	-0.0267636	1	-1.05889	-0.548997	1	0.25	0.20354	0.137931	-0.0464602	-0.112069
Rnf149	ENSMUSG00000048234	clean	1:39560775-39564047:-	0	0	1	0	0	1	0.00768535	0.00421072	0.00466453	-0.00347463	-0.00302082
Rnf149	ENSMUSG00000048234	clean	1:39564116-39565081:-	0	0	1	0	0	1	0.00802047	0.00554307	0.00526539	-0.0024774	-0.00275507
Rnf149	ENSMUSG00000048234	clean	1:39565332-39576826:-	-0.472068	-0.0112924	1	-1.59702	-0.300994	1	0.0312501	0.0227274	0.0105507	-0.00852276	-0.0206994
Rnf149	ENSMUSG00000048234	clean	1:39565332-39577154:-	-0.472068	-0.0113215	1	-1.57596	-0.297681	1	0.0312501	0.0227274	0.0107042	-0.00852276	-0.0205459
Creg2	ENSMUSG00000050967	clean	1:39623243-39624869:-	0	0	1	0	0	1	0.128279	0.37754	0.268942	0.249261	0.140664
Creg2	ENSMUSG00000050967	clean	1:39624983-39647775:-		0			0
Creg2	ENSMUSG00000050967	clean	1:39647945-39650505:-	0	0	1	0	0	1	0.377538	0.268948	0.377544	-0.10859	5.38264e-06
Rfx8	ENSMUSG00000057173	clean	1:39665657-39670269:-		0			0
Rfx8	ENSMUSG00000057173	clean	1:39670583-39672185:-		0			0
Rfx8	ENSMUSG00000057173	clean	1:39672300-39678656:-		0			0
Rfx8	ENSMUSG00000057173	clean	1:39678751-39680841:-		0			0
Rfx8	ENSMUSG00000057173	clean	1:39680998-39682908:-	0	0	1	0	0	1	0.377543	0.499998	0.499998	0.122455	0.122455
Rfx8	ENSMUSG00000057173	clean	1:39682967-39683599:-	0	0	1	0	0	1	0.377543	0.499998	0.499998	0.122455	0.122455
Rfx8	ENSMUSG00000057173	clean	1:39683750-39685494:-	0	0	1	0	0	1	0.155366	0.499998	0.268943	0.344632	0.113577
Rfx8	ENSMUSG00000057173	clean	1:39685608-39688572:-	0	0	1	0	0	1	0.268949	0.377542	0.499997	0.108593	0.231048
Rfx8	ENSMUSG00000057173	clean	1:39688650-39690090:-		0			0
Rfx8	ENSMUSG00000057173	clean	1:39690201-39691740:-	0	0	1	0	0	1	0.377543	0.499998	0.499998	0.122455	0.122455
Rfx8	ENSMUSG00000057173	clean	1:39690201-39695897:-	0	0	1	0	0	1	0.377543	0.499998	0.499998	0.122455	0.122455
Rfx8	ENSMUSG00000057173	clean	1:39695961-39710157:-	0	0	1	0	0	1	0.377543	0.499998	0.499998	0.122455	0.122455
Rfx8	ENSMUSG00000057173	clean	1:39710244-39711377:-		0			0
Rfx8	ENSMUSG00000057173	clean	1:39711439-39718417:-		0			0
Rfx8	ENSMUSG00000057173	clean	1:39718541-39720877:-		0			0
Gm3646	ENSMUSG00000091937	clean	1:39804339-39805172:-		0			0
Map4k4	ENSMUSG00000026074	clean	1:39901286-39901508:+	0	0	1	0	0	1	0.0051911	0.00342637	0.00381747	-0.00176473	-0.00137362
Map4k4	ENSMUSG00000026074	clean	1:39901574-39962177:+	-0.635033	-0.0377009	1	-0.880105	-0.370091	0.468501	0.0187794	0.0121739	0.0102916	-0.00660544	-0.00848776
Map4k4	ENSMUSG00000026074	clean	1:39962234-39973926:+	-0.143144	-0.00831349	1	-1.05062	-0.42354	0.356988	0.010101	0.00915566	0.00490197	-0.000945369	-0.00519905
Map4k4	ENSMUSG00000026074	clean	1:39964204-39973926:+	-0.313068	-0.0189078	1	-1.22055	-0.503595	0.339808	0.0113493	0.00915566	0.00490197	-0.00219367	-0.00644735
Map4k4	ENSMUSG00000026074	clean	1:39964901-39973926:+	-0.313068	-0.0196336	1	-1.10952	-0.487903	0.315431	0.0125945	0.0101626	0.00587661	-0.00243186	-0.00671787
Map4k4	ENSMUSG00000026074	clean	1:39974052-39976706:+	-0.371328	-0.0431167	0.616259	-0.808052	-0.65309	0.122432	0.129712	0.103318	0.0784491	-0.0263942	-0.0512627
Map4k4	ENSMUSG00000026074	clean	1:39976817-39980559:+	-0.443335	-0.0371097	0.721729	-0.969731	-0.575409	0.271038	0.0212314	0.0157025	0.0109546	-0.00552895	-0.0102768
Map4k4	ENSMUSG00000026074	clean	1:39980650-39983138:+	0.158202	0.0106366	0.903503	-0.341548	-0.174387	0.721425	0.0110988	0.0123692	0.00877964	0.00127039	-0.00231915
Map4k4	ENSMUSG00000026074	clean	1:39983269-39983882:+	-0.230955	-0.00605028	1	-1.01903	-0.210305	0.516317	0.00346023	0.00294987	0.00171045	-0.000510359	-0.00174979
Map4k4	ENSMUSG00000026074	clean	1:39983937-39985181:+	-0.0948843	-0.00558556	0.927698	-0.849348	-0.363353	0.47825	0.00836822	0.00783973	0.00466202	-0.000528483	-0.0037062
Map4k4	ENSMUSG00000026074	clean	1:39985260-39986624:+	-1.51354	-0.0819564	0.694537	-1.02248	-0.389692	0.555684	0.017284	0.00612247	0.00858371	-0.0111615	-0.00870026
Map4k4	ENSMUSG00000026074	clean	1:39986800-39988969:+	-0.814385	-0.0967844	0.482573	-1.34515	-0.836099	0.114822	0.0228401	0.0131173	0.00911642	-0.00972284	-0.0137237
Map4k4	ENSMUSG00000026074	clean	1:39989042-39990088:+	0.977689	0.0898928	0.674532	0.0931087	0.046089	0.740484	0.0134529	0.0261519	0.0143369	0.012699	0.000883997
Map4k4	ENSMUSG00000026074	clean	1:39990299-39997020:+	-0.0382619	-0.00264038	1	-0.914997	-0.471143	0.371951	0.0154278	0.0150301	0.00824177	-0.000397715	-0.00718602
Map4k4	ENSMUSG00000026074	clean	1:39997182-39999887:+	0.166922	0.0139234	1	-0.896296	-0.610467	0.216368	0.091133	0.10118	0.0511182	0.0100474	-0.0400148
Map4k4	ENSMUSG00000026074	clean	1:39999974-40000530:+	0.015732	0.00131243	1	-0.983125	-0.750442	0.0814792	0.178396	0.18	0.0989717	0.00160391	-0.0794244
Map4k4	ENSMUSG00000026074	clean	1:39999974-40000623:+	0.015732	0.00131243	1	-0.983125	-0.750442	0.0943007	0.178396	0.18	0.0989717	0.00160391	-0.0794244
Map4k4	ENSMUSG00000026074	clean	1:40000749-40001429:+	-0.368682	-0.0385504	1	-1.7885	-1.32486	0.00379685	0.153846	0.123435	0.05	-0.0304115	-0.103846
Map4k4	ENSMUSG00000026074	clean	1:40000749-40003756:+	-0.335571	-0.0354579	1	-1.90453	-1.48537	0.000607218	0.206413	0.170897	0.0649606	-0.0355161	-0.141452
Map4k4	ENSMUSG00000026074	clean	1:40000749-40003762:+	-0.335571	-0.0354579	1	-1.90453	-1.48537	0.000742281	0.206413	0.170897	0.0649606	-0.0355161	-0.141452
Map4k4	ENSMUSG00000026074	clean	1:40000749-40004806:+	-0.318567	-0.0329931	1	-1.76483	-1.37164	0.00183427	0.188433	0.156958	0.0639535	-0.0314749	-0.124479
Map4k4	ENSMUSG00000026074	clean	1:40001591-40003756:+	0.138115	0.0116458	1	-1.33721	-0.945078	0.0698516	0.329609	0.351097	0.162896	0.0214882	-0.166713
Map4k4	ENSMUSG00000026074	clean	1:40001591-40004806:+	-0.166173	-0.0147407	1	-1.72582	-1.35132	0.0015106	0.201117	0.183246	0.0707269	-0.0178713	-0.13039
Map4k4	ENSMUSG00000026074	clean	1:40003987-40004806:+	-0.462566	-0.0582717	1	-1.51637	-1.1714	0.00705023	0.182857	0.139706	0.072549	-0.0431513	-0.110308
Map4k4	ENSMUSG00000026074	clean	1:40004913-40006670:+	0.665933	0.0344509	0.768344	-0.54628	-0.16746	0.69002	0.00441016	0.00697908	0.00302421	0.00256892	-0.00138595
Map4k4	ENSMUSG00000026074	clean	1:40004913-40006673:+	0.665933	0.0344509	0.766734	-0.54628	-0.16746	0.71573	0.00441016	0.00697908	0.00302421	0.00256892	-0.00138595
Map4k4	ENSMUSG00000026074	clean	1:40006822-40007432:+	-0.302891	-0.0224126	1	-1.02507	-0.524312	0.287644	0.0213816	0.017403	0.0106222	-0.00397864	-0.0107594
Map4k4	ENSMUSG00000026074	clean	1:40007530-40008330:+	-0.150851	-0.0132357	0.859008	-1.30658	-1.04671	0.0117809	0.245004	0.226182	0.115977	-0.0188226	-0.129027
Map4k4	ENSMUSG00000026074	clean	1:40007530-40009687:+	-0.0450525	-0.00377785	0.900257	-0.844518	-0.665858	0.122697	0.124702	0.121333	0.073508	-0.00336883	-0.0511942
Map4k4	ENSMUSG00000026074	clean	1:40007539-40009687:+	-0.0450525	-0.00377785	0.908313	-0.844518	-0.665858	0.122697	0.124702	0.121333	0.073508	-0.00336883	-0.0511942
Map4k4	ENSMUSG00000026074	clean	1:40008339-40009687:+	-0.0895445	-0.00759804	0.878886	-0.793071	-0.61623	0.170842	0.104793	0.0991114	0.0632818	-0.00568145	-0.041511
Map4k4	ENSMUSG00000026074	clean	1:40009863-40010556:+	0.590528	0.120191	0.37393	-0.917237	-0.751951	0.0627324	0.196644	0.26932	0.114743	0.0726752	-0.0819012
Map4k4	ENSMUSG00000026074	clean	1:40010677-40011649:+	0.101549	0.00867285	0.891059	-0.892019	-0.724272	0.0759535	0.205507	0.217238	0.122333	0.0117309	-0.0831746
Map4k4	ENSMUSG00000026074	clean	1:40010677-40014105:+	-0.183211	-0.0165923	0.792314	-1.1624	-0.953769	0.0151607	0.242525	0.219964	0.125144	-0.0225612	-0.117381
Map4k4	ENSMUSG00000026074	clean	1:40011841-40014105:+	-0.18803	-0.0170882	0.819712	-1.17148	-0.959313	0.0157472	0.266106	0.24144	0.138659	-0.0246663	-0.127448
Map4k4	ENSMUSG00000026074	clean	1:40014223-40014526:+	-0.0652621	-0.00546754	0.888094	-0.944498	-0.768052	0.0609598	0.0843465	0.0809179	0.0456782	-0.00342864	-0.0386684
Map4k4	ENSMUSG00000026074	clean	1:40014697-40017109:+	-0.581396	-0.0882076	0.476679	-2.1277	-1.60831	0.00044765	0.0563931	0.0384068	0.0134907	-0.0179863	-0.0429024
Map4k4	ENSMUSG00000026074	clean	1:40017253-40019543:+	-0.907625	-0.0930237	0.480993	-1.21936	-0.640724	0.234084	0.014733	0.00790799	0.00638105	-0.00682499	-0.00835193
Map4k4	ENSMUSG00000026074	clean	1:40019678-40021083:+	-1.12895	-0.651248	0.0463632	-1.85523	-1.473	0.000466003	0.0708464	0.0336898	0.0206392	-0.0371566	-0.0502073
Map4k4	ENSMUSG00000026074	clean	1:40021184-40022704:+	-0.556789	-0.105243	0.392978	-1.11413	-0.914844	0.0201323	0.0613452	0.0425388	0.0293069	-0.0188063	-0.0320382
Map4k4	ENSMUSG00000026074	clean	1:40022854-40023359:+	-0.425455	-0.0520253	0.605624	-1.21546	-0.965983	0.0206807	0.103627	0.0792587	0.0474236	-0.0243683	-0.0562033
Map4k4	ENSMUSG00000026074	clean	1:40023519-40024309:+	-0.553578	-0.0790002	0.482042	-1.49675	-1.12548	0.0126502	0.0222772	0.0152866	0.00800916	-0.00699061	-0.0142681
Map4k4	ENSMUSG00000026074	clean	1:40024449-40024628:+	-0.592313	-0.0571156	0.61528	-1.41184	-0.799868	0.137851	0.0118765	0.00790905	0.00449692	-0.00396744	-0.00737958
Il1r2	ENSMUSG00000026073	clean	1:40074248-40102388:+	0	0	1	0	0	1	0.49999	0.5	0.196959	1.04792e-05	-0.30303
Il1r2	ENSMUSG00000026073	clean	1:40084819-40102388:+	0	0	1	0	0	1	0.49999	0.5	0.196959	1.04792e-05	-0.30303
Il1r2	ENSMUSG00000026073	clean	1:40086302-40102388:+	0	0	1	0	0	1	0.49999	0.5	0.196959	1.04792e-05	-0.30303
Il1r2	ENSMUSG00000026073	clean	1:40102537-40105263:+		0			0
Il1r2	ENSMUSG00000026073	clean	1:40105522-40111954:+	0	0	1	0	0	1	0.499993	0.5	0.377545	7.41707e-06	-0.122447
Il1r2	ENSMUSG00000026073	clean	1:40112135-40115023:+		0			0
Il1r2	ENSMUSG00000026073	clean	1:40115198-40117954:+		0			0
Il1r2	ENSMUSG00000026073	clean	1:40118017-40120908:+	0	0	1	-1.27977	-0.168818	1	0.128276	0.155363	0.0571432	0.0270868	-0.0711329
Il1r2	ENSMUSG00000026073	clean	1:40121044-40123121:+	-3.08744	-0.0587262	1	-3.52656	-0.580649	1	0.377539	0.0666042	0.0500001	-0.310934	-0.327538
Il1r2	ENSMUSG00000026073	clean	1:40123264-40125040:+	2.02765	0.0499446	1	0.667759	0.137718	1	0.0755731	0.25	0.114943	0.174427	0.0393696
Il1r1	ENSMUSG00000026072	clean	1:40225306-40282232:+	0	0	1	0	0	1	0.377538	0.0323615	0.0104016	-0.345177	-0.367137
Il1r1	ENSMUSG00000026072	clean	1:40266881-40267376:+	0	0	1	0	0	1	0.377539	0.0414847	0.0145019	-0.336054	-0.363037
Il1r1	ENSMUSG00000026072	clean	1:40266881-40282232:+	0	0	1	-5.1898	-0.727593	0.651697	0.377539	0.0297449	0.0163458	-0.347794	-0.361193
Il1r1	ENSMUSG00000026072	clean	1:40267487-40276097:+	0	0	1	0	0	1	0.499997	0.0626942	0.0265277	-0.437303	-0.473469
Il1r1	ENSMUSG00000026072	clean	1:40276177-40277121:+	0	0	1	-3.36921	-0.376633	1	0.499997	0.268942	0.0882358	-0.231055	-0.411762
Il1r1	ENSMUSG00000026072	clean	1:40282296-40293119:+	0	0	1	-2.97908	-0.456673	1	0.377539	0.0535655	0.0714288	-0.323973	-0.30611
Il1r1	ENSMUSG00000026072	clean	1:40293357-40293457:+	0	0	1	-4.79433	-0.834396	0.343577	0.377538	0.0285891	0.0213904	-0.348949	-0.356148
Il1r1	ENSMUSG00000026072	clean	1:40293647-40294757:+	0	0	1	-4.65946	-0.779351	0.408138	0.19695	0.0265276	0.00961128	-0.170422	-0.187339
Il1r1	ENSMUSG00000026072	clean	1:40294926-40297908:+	-3.32303	-0.0671427	1	-3.39411	-0.60381	1	0.377538	0.0571431	0.0545456	-0.320395	-0.322993
Il1r1	ENSMUSG00000026072	clean	1:40297974-40300759:+	0	0	1	-2.15555	-0.384636	1	0.26894	0.0239383	0.0762713	-0.245002	-0.192669
Il1r1	ENSMUSG00000026072	clean	1:40300877-40302277:+	0	0	1	-1.13496	-0.255248	1	0.109232	0.0168229	0.0528847	-0.092409	-0.0563472
Il1r1	ENSMUSG00000026072	clean	1:40310429-40312346:+	-2.04559	-0.0568356	1	-1.00518	-0.24564	1	0.109232	0.0288463	0.0575758	-0.0803856	-0.051656
Il1r1	ENSMUSG00000026072	clean	1:40312514-40312974:+	-0.209381	-0.00549257	1	-1.60239	-0.37446	1	0.0951115	0.0833335	0.0334573	-0.011778	-0.0616542
Il1rl2	ENSMUSG00000070942	clean	1:40324749-40326488:+		0			0
Il1rl2	ENSMUSG00000070942	clean	1:40324819-40326488:+		0			0
Il1rl2	ENSMUSG00000070942	clean	1:40325797-40326488:+		0			0
Il1rl2	ENSMUSG00000070942	clean	1:40326558-40327371:+	0	0	1	0	0	1	0.26895	0.499997	0.499997	0.231046	0.231046
Il1rl2	ENSMUSG00000070942	clean	1:40327606-40328970:+		0			0
Il1rl2	ENSMUSG00000070942	clean	1:40329169-40343027:+		0			0
Il1rl2	ENSMUSG00000070942	clean	1:40343190-40345805:+		0			0
Il1rl2	ENSMUSG00000070942	clean	1:40345877-40350935:+		0			0
Il1rl2	ENSMUSG00000070942	clean	1:40351065-40351761:+		0			0
Il1rl2	ENSMUSG00000070942	clean	1:40351898-40356818:+		0			0
Il1rl2	ENSMUSG00000070942	clean	1:40356962-40363191:+	0	0	1	0	0	1	0.377543	0.499998	0.499998	0.122455	0.122455
Il1rl2	ENSMUSG00000070942	clean	1:40363353-40365026:+	0	0	1	0	0	1	0.499993	0.5	0.377545	7.41707e-06	-0.122447
Il1rl1	ENSMUSG00000026069	clean	1:40429630-40440627:+		0			0
Il1rl1	ENSMUSG00000026069	clean	1:40436646-40440627:+		0			0
Il1rl1	ENSMUSG00000026069	clean	1:40439856-40440627:+		0			0
Il1rl1	ENSMUSG00000026069	clean	1:40440828-40441291:+		0			0
Il1rl1	ENSMUSG00000026069	clean	1:40441502-40442305:+		0			0
Il1rl1	ENSMUSG00000026069	clean	1:40442480-40442598:+		0			0
Il1rl1	ENSMUSG00000026069	clean	1:40442761-40444333:+		0			0
Il1rl1	ENSMUSG00000026069	clean	1:40444402-40446086:+		0			0
Il1rl1	ENSMUSG00000026069	clean	1:40446228-40446529:+		0			0
Il1rl1	ENSMUSG00000026069	clean	1:40450221-40451692:+		0			0
Il18r1	ENSMUSG00000026070	clean	1:40466269-40471728:+		0			0
Il18r1	ENSMUSG00000026070	clean	1:40466357-40471728:+		0			0
Il18r1	ENSMUSG00000026070	clean	1:40471814-40474693:+		0			0
Il18r1	ENSMUSG00000026070	clean	1:40474940-40478384:+		0			0
Il18r1	ENSMUSG00000026070	clean	1:40478550-40480921:+		0			0
Il18r1	ENSMUSG00000026070	clean	1:40481066-40484280:+		0			0
Il18r1	ENSMUSG00000026070	clean	1:40484343-40486974:+		0			0
Il18r1	ENSMUSG00000026070	clean	1:40487098-40489600:+		0			0
Il18r1	ENSMUSG00000026070	clean	1:40487098-40491057:+		0			0
Il18r1	ENSMUSG00000026070	clean	1:40489740-40491057:+		0			0
Il18r1	ENSMUSG00000026070	clean	1:40491216-40495748:+		0			0
Il18r1	ENSMUSG00000026070	clean	1:40495907-40498337:+		0			0
Il18r1	ENSMUSG00000026070	known-exon	1:40499138-40500445:+		0			0
Il18r1	ENSMUSG00000026070	known-exon	1:40499165-40500476:+		0			0
Il18rap	ENSMUSG00000026068	clean	1:40515476-40515699:+		0			0
Il18rap	ENSMUSG00000026068	clean	1:40515775-40516396:+		0			0
Il18rap	ENSMUSG00000026068	clean	1:40516535-40524215:+		0			0
Il18rap	ENSMUSG00000026068	clean	1:40524382-40524793:+		0			0
Il18rap	ENSMUSG00000026068	clean	1:40525115-40525203:+		0			0
Il18rap	ENSMUSG00000026068	clean	1:40525387-40531475:+		0			0
Il18rap	ENSMUSG00000026068	clean	1:40531626-40537057:+		0			0
Il18rap	ENSMUSG00000026068	clean	1:40537123-40539223:+		0			0
Il18rap	ENSMUSG00000026068	clean	1:40539347-40541886:+		0			0
Il18rap	ENSMUSG00000026068	clean	1:40542038-40542989:+		0			0
Il18rap	ENSMUSG00000026068	clean	1:40543127-40547766:+		0			0
Il18rap	ENSMUSG00000026068	clean	1:40547940-40548624:+		0			0
Slc9a4	ENSMUSG00000026065	clean	1:40580771-40583858:+		0			0
Slc9a4	ENSMUSG00000026065	clean	1:40584322-40585125:+		0			0
Slc9a4	ENSMUSG00000026065	clean	1:40584322-40600769:+		0			0
Slc9a4	ENSMUSG00000026065	clean	1:40600632-40600769:+		0			0
Slc9a4	ENSMUSG00000026065	clean	1:40601029-40602852:+		0			0
Slc9a4	ENSMUSG00000026065	clean	1:40603070-40607008:+		0			0
Slc9a4	ENSMUSG00000026065	clean	1:40607211-40607748:+		0			0
Slc9a4	ENSMUSG00000026065	clean	1:40607835-40610316:+		0			0
Slc9a4	ENSMUSG00000026065	clean	1:40610387-40612122:+		0			0
Slc9a4	ENSMUSG00000026065	clean	1:40612284-40619039:+		0			0
Slc9a4	ENSMUSG00000026065	clean	1:40619136-40623392:+		0			0
Slc9a4	ENSMUSG00000026065	clean	1:40623524-40624213:+		0			0
Slc9a4	ENSMUSG00000026065	clean	1:40624301-40629236:+		0			0
Slc9a2	ENSMUSG00000026062	clean	1:40682165-40718594:+	0	0	1	0	0	1	0.499993	0.377545	0.5	-0.122447	7.41707e-06
Slc9a2	ENSMUSG00000026062	clean	1:40719058-40726207:+	0	0	1	0	0	1	0.49999	0.5	0.196959	1.04792e-05	-0.30303
Slc9a2	ENSMUSG00000026062	clean	1:40726458-40742619:+	0	0	1	0	0	1	0.499985	0.155371	0.268949	-0.344614	-0.231036
Slc9a2	ENSMUSG00000026062	clean	1:40742837-40743802:+	0	0	1	0	0	1	0.499991	0.268949	0.5	-0.231041	9.108e-06
Slc9a2	ENSMUSG00000026062	clean	1:40744005-40755708:+		0			0
Slc9a2	ENSMUSG00000026062	clean	1:40755798-40756258:+	0	0	1	0	0	1	0.499989	0.268949	0.377545	-0.23104	-0.122444
Slc9a2	ENSMUSG00000026062	clean	1:40756329-40761900:+		0			0
Slc9a2	ENSMUSG00000026062	clean	1:40762062-40763542:+	0	0	1	0	0	1	0.499993	0.5	0.377545	7.41707e-06	-0.122447
Slc9a2	ENSMUSG00000026062	clean	1:40763639-40765564:+	0	0	1	0	0	1	0.499991	0.268949	0.5	-0.231041	9.108e-06
Slc9a2	ENSMUSG00000026062	clean	1:40765696-40766242:+	0	0	1	0	0	1	0.499993	0.5	0.377545	7.41707e-06	-0.122447
Slc9a2	ENSMUSG00000026062	clean	1:40766333-40767625:+	0	0	1	0	0	1	0.499993	0.5	0.377545	7.41707e-06	-0.122447
Mfsd9	ENSMUSG00000041945	clean	1:40774546-40781380:-	0	0	1	0	0	1	0.499996	0.196952	0.0755741	-0.303044	-0.424422
Mfsd9	ENSMUSG00000041945	clean	1:40781590-40784376:-	0	0	1	-2.72131	-0.186784	1	0.499996	0.0685343	0.131669	-0.431462	-0.368327
Mfsd9	ENSMUSG00000041945	clean	1:40784506-40786166:-	-2.1699	-0.0237562	1	-3.2479	-0.282706	1	0.377539	0.118776	0.0600143	-0.258762	-0.317524
Mfsd9	ENSMUSG00000041945	clean	1:40786210-40787529:-	0	0	1	0	0	1	0.19695	0.0951121	0.0499307	-0.101838	-0.14702
Mfsd9	ENSMUSG00000041945	clean	1:40787617-40790484:-	0	0	1	0	0	1	0.49999	0.196957	0.268947	-0.303033	-0.231042
Tmem182	ENSMUSG00000079588	clean	1:40805887-40806098:+	0	0	1	0	0	1	0.49999	0.196955	0.109236	-0.303035	-0.390754
Tmem182	ENSMUSG00000079588	clean	1:40806198-40807621:+	0	0	1	0	0	1	0.499993	0.5	0.377545	7.41707e-06	-0.122447
Tmem182	ENSMUSG00000079588	clean	1:40807720-40838297:+	0	0	1	0	0	1	0.499988	0.5	0.109239	1.15762e-05	-0.390749
Tmem182	ENSMUSG00000079588	clean	1:40838435-40854795:+	0	0	1	0	0	1	0.499989	0.268949	0.377545	-0.23104	-0.122444
Mrps9	ENSMUSG00000060679	clean	1:42851426-42862468:+	2.00341	0.0611372	1	1.54397	0.354948	1	0.012317	0.0476192	0.0350878	0.0353022	0.0227708
Mrps9	ENSMUSG00000060679	clean	1:42862648-42879754:+	0	0	1	0	0	1	0.0119179	0.00858175	0.0073039	-0.00333619	-0.00461405
Mrps9	ENSMUSG00000060679	clean	1:42879817-42879895:+	-1.04216	-0.0290687	1	-1.60775	-0.345303	1	0.0149254	0.00730389	0.00494678	-0.00762155	-0.00997866
Mrps9	ENSMUSG00000060679	clean	1:42879926-42887706:+	-0.359214	-0.023722	1	-2.3505	-0.995224	0.225632	0.133858	0.107527	0.0294118	-0.0263314	-0.104447
Mrps9	ENSMUSG00000060679	clean	1:42887786-42895349:+	0.212709	0.0156589	1	-1.53118	-0.902379	0.92477	0.422018	0.458333	0.201681	0.0363149	-0.220338
Mrps9	ENSMUSG00000060679	clean	1:42895417-42896092:+	-0.119979	-0.00940941	1	-1.07394	-0.671117	0.232528	0.102881	0.0954546	0.0516605	-0.00742612	-0.0512202
Mrps9	ENSMUSG00000060679	clean	1:42896168-42898240:+	-0.313188	-0.0252128	1	-1.19219	-0.720185	0.40819	0.164384	0.136691	0.0792683	-0.0276929	-0.0851153
Mrps9	ENSMUSG00000060679	clean	1:42896168-42898439:+	-0.325161	-0.0262675	1	-1.19219	-0.719034	0.47586	0.164384	0.135714	0.0792683	-0.0286693	-0.0851153
Mrps9	ENSMUSG00000060679	known-exon	1:42898608-42899440:+	-0.952669	-0.112523	1	-1.88588	-1.03036	0.0757031	0.103175	0.0561056	0.0301887	-0.047069	-0.0729859
Mrps9	ENSMUSG00000060679	clean	1:42899549-42901073:+	0.154558	0.012495	1	-0.788462	-0.518399	0.722714	0.394595	0.420455	0.273973	0.0258599	-0.120622
Mrps9	ENSMUSG00000060679	clean	1:42899549-42903294:+	0.0165088	0.00132608	1	-0.816594	-0.555308	0.446001	0.448781	0.451613	0.316129	0.00283236	-0.132651
Mrps9	ENSMUSG00000060679	clean	1:42903464-42905404:+	-0.0211825	-0.00165624	1	-0.542515	-0.341085	0.591055	0.0682353	0.0673077	0.0478724	-0.000927613	-0.020363
Gpr45	ENSMUSG00000041907	clean	1:42953221-42953419:+		0			0
Gpr45	ENSMUSG00000041907	clean	1:42953233-42953471:+	0	0	1	0	0	1	0.196959	0.377541	0.499996	0.180582	0.303037
Gpr45	ENSMUSG00000041907	clean	1:42953233-43029146:+	0	0	1	0	0	1	0.196959	0.377541	0.499996	0.180582	0.303037
Gpr45	ENSMUSG00000041907	clean	1:42953233-43031951:+	0	0	1	0	0	1	0.196955	0.268944	0.499997	0.0719884	0.303042
Tgfbrap1	ENSMUSG00000070939	clean	1:43049835-43051557:-	0.208718	0.015312	1	-0.769256	-0.455837	1	0.716216	0.744681	0.596899	0.0284647	-0.119317
Tgfbrap1	ENSMUSG00000070939	clean	1:43051991-43053410:-	-0.551016	-0.0205433	1	-2.00932	-0.470644	0.93394	0.033708	0.0232559	0.00859034	-0.0104521	-0.0251176
Tgfbrap1	ENSMUSG00000070939	clean	1:43053570-43054518:-	0.0588932	0.00338651	1	-1.47162	-0.592291	1	0.137931	0.142857	0.0545455	0.00492607	-0.0833856
Tgfbrap1	ENSMUSG00000070939	clean	1:43054665-43056611:-	-0.535815	-0.0286135	1	-1.15904	-0.438025	1	0.136364	0.0982144	0.0660378	-0.0381494	-0.0703259
Tgfbrap1	ENSMUSG00000070939	clean	1:43056755-43059097:-	0	0	1	0	0	1	0.00793397	0.00469429	0.00436045	-0.00323968	-0.00357353
Tgfbrap1	ENSMUSG00000070939	clean	1:43059155-43059879:-	0	0	1	0	0	1	0.0101156	0.00526539	0.00558514	-0.00485017	-0.00453041
Tgfbrap1	ENSMUSG00000070939	clean	1:43060221-43062516:-	0.433896	0.0306622	1	-0.0515304	-0.0267039	1	0.463415	0.538462	0.454545	0.0750469	-0.00886919
Tgfbrap1	ENSMUSG00000070939	clean	1:43062599-43067473:-	0.152851	0.0090785	1	-1.152	-0.471015	1	0.129032	0.141414	0.0625001	0.0123818	-0.0665323
Tgfbrap1	ENSMUSG00000070939	clean	1:43067628-43071460:-	-0.278652	-0.00706904	1	0	0	1	0.0139519	0.0115296	0.00554307	-0.00242224	-0.00840881
Tgfbrap1	ENSMUSG00000070939	clean	1:43071655-43075250:-	-0.133268	-0.00357129	1	-2.82835	-0.547951	1	0.0606063	0.0555557	0.00900173	-0.00505057	-0.0516045
Tgfbrap1	ENSMUSG00000070939	clean	1:43071655-43092380:-	0	0	1	0	0	1	0.0239383	0.0145019	0.00900173	-0.00943646	-0.0149366
Tgfbrap1	ENSMUSG00000070939	clean	1:43071655-43096851:-	0	0	1	0	0	1	0.0239383	0.0145019	0.00900173	-0.00943646	-0.0149366
Tgfbrap1	ENSMUSG00000070939	clean	1:43075952-43092380:-	0	0	1	0	0	1	0.0499305	0.0535655	0.0626941	0.00363502	0.0127636
Tgfbrap1	ENSMUSG00000070939	clean	1:43075952-43095364:-	0	0	1	0	0	1	0.0499305	0.0535655	0.0626941	0.00363502	0.0127636
Tgfbrap1	ENSMUSG00000070939	clean	1:43075952-43096851:-	0	0	1	0	0	1	0.0499305	0.0467574	0.0626941	-0.00317309	0.0127636
Tgfbrap1	ENSMUSG00000070939	clean	1:43095519-43096851:-	0.221557	0.0113788	1	0.810965	0.311459	1	0.612903	0.648649	0.735294	0.0357453	0.122391
Tgfbrap1	ENSMUSG00000070939	clean	1:43097049-43098269:-	-2.241	-0.0825312	1	-2.241	-0.545389	1	0.812499	0.478261	0.478261	-0.334238	-0.334238
AI597479	ENSMUSG00000010290	clean	1:43098862-43100714:+	0	0	1	0	0	1	0.0392705	0.0323615	0.0239384	-0.00690903	-0.0153322
AI597479	ENSMUSG00000010290	clean	1:43100881-43110997:+	-1.2854	-0.0619752	1	-2.10852	-0.722294	1	0.2	0.0930234	0.0547946	-0.106977	-0.145206
AI597479	ENSMUSG00000010290	clean	1:43111373-43113185:+	-0.179979	-0.0106177	1	-1.20645	-0.55134	1	0.133333	0.119565	0.0625001	-0.0137681	-0.0708334
Fhl2	ENSMUSG00000008136	clean	1:43123665-43128243:-	0	0	1	0	0	1	0.196959	0.499996	0.377541	0.303037	0.180582
Fhl2	ENSMUSG00000008136	clean	1:43128430-43131651:-	0	0	1	0	0	1	0.499988	0.128284	0.5	-0.371704	1.22068e-05
Fhl2	ENSMUSG00000008136	clean	1:43131821-43141697:-		0			0
Fhl2	ENSMUSG00000008136	clean	1:43141872-43153075:-		0			0
Fhl2	ENSMUSG00000008136	clean	1:43141872-43196650:-		0			0
Fhl2	ENSMUSG00000008136	clean	1:43153254-43163701:-		0			0
Fhl2	ENSMUSG00000008136	clean	1:43153254-43196650:-		0			0
Nck2	ENSMUSG00000066877	clean	1:43444706-43509620:+	-1.36465	-0.0189289	1	0.721349	0.0709436	1	0.196951	0.086957	0.287929	-0.109993	0.0909787
Nck2	ENSMUSG00000066877	clean	1:43446027-43460956:+	-0.364657	-0.00662779	1	2.44269	0.310851	1	0.19695	0.16	0.571428	-0.0369501	0.374478
Nck2	ENSMUSG00000066877	clean	1:43446027-43509620:+	-1.36465	-0.0189289	1	0.721349	0.0709436	1	0.196951	0.086957	0.287929	-0.109993	0.0909787
Nck2	ENSMUSG00000066877	clean	1:43457427-43460956:+	0	0	1	0.721361	0.00826137	1	0.499994	0.5	0.622456	5.72616e-06	0.122462
Nck2	ENSMUSG00000066877	clean	1:43509783-43533551:+	0	0	1	0	0	1	0.0372807	0.0185164	0.0224758	-0.0187643	-0.0148049
Nck2	ENSMUSG00000066877	clean	1:43532538-43533551:+	0	0	1	0	0	1	0.0499304	0.0211817	0.0309981	-0.0287487	-0.0189323
Nck2	ENSMUSG00000066877	clean	1:43533793-43553860:+	2.03764	0.0870807	1	0.364035	0.0865513	1	0.0125267	0.049505	0.0160643	0.0369783	0.00353764
Nck2	ENSMUSG00000066877	clean	1:43533793-43569147:+	0.337208	0.0215949	1	-1.13646	-0.537614	0.530365	0.132353	0.161572	0.0648855	0.0292191	-0.0674675
Nck2	ENSMUSG00000066877	clean	1:43554582-43569147:+	0.433878	0.0366583	1	-1.27684	-0.803771	0.209601	0.623762	0.691318	0.40625	0.067556	-0.217512
1500015O10Rik	ENSMUSG00000026051	clean	1:43730963-43737199:+	0.94377	0.0376925	0.924137	-1.43495	-0.410777	0.341483	0.0218096	0.0411234	0.00817886	0.0193139	-0.0136307
1500015O10Rik	ENSMUSG00000026051	clean	1:43737247-43738559:+	0.22174	0.0086011	0.887552	-1.75543	-0.531413	0.300507	0.0376576	0.0436409	0.0114572	0.00598337	-0.0262003
1500015O10Rik	ENSMUSG00000026051	clean	1:43738717-43742244:+	0.800447	0.0417966	0.704488	-1.3145	-0.49882	0.341369	0.0535715	0.089737	0.022252	0.0361655	-0.0313195
Uxs1	ENSMUSG00000057363	clean	1:43750362-43753716:-	-0.98438	-0.0288387	1	-2.34618	-0.536313	1	0.034091	0.0175266	0.00689332	-0.0165645	-0.0271977
Uxs1	ENSMUSG00000057363	clean	1:43753820-43755698:-	-1.23624	-0.034066	1	-1.27996	-0.267221	0.890083	0.00881062	0.00375896	0.00364717	-0.00505166	-0.00516346
Uxs1	ENSMUSG00000057363	clean	1:43755756-43756971:-	0	0	1	0	0	1	0.00423496	0.0057153	0.00624928	0.00148034	0.00201432
Uxs1	ENSMUSG00000057363	clean	1:43757032-43760520:-	-0.11541	-0.00810689	1	-1.05219	-0.563741	1	0.29	0.27381	0.164557	-0.0161905	-0.125443
Uxs1	ENSMUSG00000057363	clean	1:43760564-43764889:-	0.166897	0.00922797	1	-1.41466	-0.515897	0.975633	0.0703126	0.0782609	0.0275863	0.00794835	-0.0427263
Uxs1	ENSMUSG00000057363	clean	1:43765009-43771680:-	-0.454064	-0.0114594	1	-0.833557	-0.165237	1	0.00884077	0.00646906	0.00498027	-0.00237171	-0.0038605
Uxs1	ENSMUSG00000057363	clean	1:43771802-43774816:-	1.51937	0.0981427	1	-0.140551	-0.0464745	1	0.0652175	0.166667	0.0595239	0.101449	-0.0056936
Uxs1	ENSMUSG00000057363	clean	1:43774876-43780064:-	0	0	1	0	0	1	0.0256045	0.0265276	0.0176291	0.000923141	-0.00797536
Uxs1	ENSMUSG00000057363	clean	1:43780169-43790463:-	0	0	1	0	0	1	0.095112	0.0842243	0.128276	-0.0108877	0.0331643
Uxs1	ENSMUSG00000057363	clean	1:43780169-43797244:-	0	0	1	0	0	1	0.0164469	0.0309981	0.0211817	0.0145512	0.00473483
Uxs1	ENSMUSG00000057363	clean	1:43780169-43827614:-	0	0	1	0	0	1	0.0142216	0.0180619	0.0168229	0.00384027	0.00260135
Uxs1	ENSMUSG00000057363	clean	1:43790644-43797244:-	0	0	1	0	0	1	0.0164469	0.0309981	0.0211817	0.0145512	0.00473483
Uxs1	ENSMUSG00000057363	clean	1:43797305-43802531:-	0	0	1	0	0	1	0.00971488	0.0132009	0.00900173	0.00348604	-0.000713146
Uxs1	ENSMUSG00000057363	clean	1:43797305-43805352:-	0	0	1	0	0	1	0.00946493	0.0127436	0.00878673	0.0032787	-0.000678203
Uxs1	ENSMUSG00000057363	clean	1:43802624-43805352:-	0	0	1	0	0	1	0.00946493	0.0127436	0.00878673	0.0032787	-0.000678203
Uxs1	ENSMUSG00000057363	clean	1:43805396-43805625:-	0	0	1	0	0	1	0.00819922	0.00838613	0.00810886	0.000186904	-9.03664e-05
Uxs1	ENSMUSG00000057363	clean	1:43805674-43807349:-	0	0	1	0	0	1	0.011728	0.0194978	0.0189944	0.00776978	0.00726642
Uxs1	ENSMUSG00000057363	clean	1:43805689-43807349:-	0	0	1	0	0	1	0.011728	0.0194978	0.0189944	0.00776978	0.00726642
Uxs1	ENSMUSG00000057363	clean	1:43807377-43826736:-	0	0	1	0	0	1	0.0139519	0.0185164	0.0160873	0.0045645	0.00213536
Uxs1	ENSMUSG00000057363	clean	1:43807377-43827614:-	0	0	1	0	0	1	0.0139519	0.0180619	0.0160873	0.00410995	0.00213537
Uxs1	ENSMUSG00000057363	clean	1:43807377-43827705:-	0	0	1	0	0	1	0.0139519	0.0185164	0.0160873	0.0045645	0.00213536
Tpp2	ENSMUSG00000041763	clean	1:43933873-43940109:+	0	0	1	0	0	1	0.00848281	0.00716171	0.00604394	-0.00132111	-0.00243888
Tpp2	ENSMUSG00000041763	clean	1:43934253-43940109:+	0	0	1	0	0	1	0.00848281	0.00709267	0.00604394	-0.00139015	-0.00243888
Tpp2	ENSMUSG00000041763	clean	1:43940238-43949311:+	0	0	1	0	0	1	0.00676653	0.00515472	0.00511886	-0.0016118	-0.00164766
Tpp2	ENSMUSG00000041763	clean	1:43949407-43951106:+	0	0	1	0	0	1	0.00519109	0.00641267	0.00466453	0.00122158	-0.000526561
Tpp2	ENSMUSG00000041763	clean	1:43951211-43953256:+	0	0	1	0	0	1	0.00946493	0.00829162	0.00670486	-0.00117331	-0.00276006
Tpp2	ENSMUSG00000041763	clean	1:43953381-43954576:+	0	0	1	0	0	1	0.00350805	0.00389838	0.00267808	0.000390328	-0.000829973
Tpp2	ENSMUSG00000041763	clean	1:43954740-43956470:+	0	0	1	0	0	1	0.00784933	0.00604394	0.00646906	-0.0018054	-0.00138027
Tpp2	ENSMUSG00000041763	clean	1:43956625-43957435:+	-1.38904	-0.0806988	1	-0.953457	-0.392495	1	0.0869566	0.0350878	0.0468751	-0.0518688	-0.0400815
Tpp2	ENSMUSG00000041763	clean	1:43957512-43960083:+	0.547193	0.044169	1	-0.758992	-0.409903	1	0.1875	0.252174	0.12	0.0646739	-0.0675
Tpp2	ENSMUSG00000041763	clean	1:43960211-43960867:+	0	0	1	0	0	1	0.00484898	0.00580549	0.00472444	0.000956511	-0.000124545
Tpp2	ENSMUSG00000041763	clean	1:43960967-43968881:+	-1.64914	-0.0464624	1	-2.07854	-0.434815	1	0.0298509	0.00971487	0.0072321	-0.020136	-0.0226188
Tpp2	ENSMUSG00000041763	clean	1:43969030-43970400:+	0	0	1	0	0	1	0.00689331	0.00460613	0.00441275	-0.00228719	-0.00248056
Tpp2	ENSMUSG00000041763	clean	1:43970516-43971563:+	-1.25366	-0.0337786	1	-0.899684	-0.183603	1	0.0172415	0.00730389	0.00931602	-0.00993757	-0.00792544
Tpp2	ENSMUSG00000041763	clean	1:43971403-43971563:+	-2.53231	-0.125766	0.821964	-1.17834	-0.428166	1	0.0655738	0.0119853	0.0300753	-0.0535886	-0.0354986
Tpp2	ENSMUSG00000041763	clean	1:43971732-43972529:+	-3.50281	-0.187005	1	-3.86538	-1.02863	0.574819	0.12963	0.0129682	0.0101156	-0.116662	-0.119514
Tpp2	ENSMUSG00000041763	clean	1:43972687-43973443:+	-2.2203	-0.0803713	1	-2.64656	-0.644846	1	0.0344829	0.0076059	0.00567124	-0.0268769	-0.0288116
Tpp2	ENSMUSG00000041763	clean	1:43973520-43975415:+	0	0	1	0	0	1	0.00364717	0.00318877	0.00296995	-0.000458394	-0.000677212
Tpp2	ENSMUSG00000041763	clean	1:43975522-43977206:+	-0.817562	-0.0224999	1	-1.06724	-0.227356	1	0.00594021	0.00337916	0.00284369	-0.00256105	-0.00309652
Tpp2	ENSMUSG00000041763	clean	1:43977361-43978412:+	0	0	1	0	0	1	0.00635727	0.00619664	0.00624928	-0.000160626	-0.000107994
Tpp2	ENSMUSG00000041763	clean	1:43978529-43978734:+	0	0	1	0	0	1	0.00409359	0.00526539	0.00433476	0.0011718	0.000241172
Tpp2	ENSMUSG00000041763	clean	1:43978835-43980307:+	-0.972699	-0.140076	1	-1.97591	-1.26866	0.0251953	0.278788	0.164557	0.0894737	-0.114231	-0.189314
Tpp2	ENSMUSG00000041763	clean	1:43980404-43981729:+	-1.05576	-0.127428	1	-1.87091	-1.0607	0.0612415	0.0977778	0.0495496	0.028777	-0.0482282	-0.0690008
Tpp2	ENSMUSG00000041763	clean	1:43981867-43983071:+	-1.60382	-0.122612	1	-1.93032	-0.814127	0.307059	0.0604396	0.0207254	0.0165975	-0.0397142	-0.0438421
Tpp2	ENSMUSG00000041763	clean	1:43983316-43983513:+	-0.281962	-0.0192679	1	-0.370231	-0.199155	1	0.0757576	0.0631579	0.0596331	-0.0125997	-0.0161246
Tpp2	ENSMUSG00000041763	clean	1:43983592-43985415:+	-0.526523	-0.0446933	1	-0.800582	-0.477204	0.456308	0.0929369	0.0664063	0.0555556	-0.0265306	-0.0373813
Tpp2	ENSMUSG00000041763	clean	1:43983592-43990510:+	-0.310208	-0.0226111	1	-1.09755	-0.587433	0.363599	0.0559441	0.0456141	0.0269461	-0.01033	-0.028998
Tpp2	ENSMUSG00000041763	clean	1:43985454-43990510:+	-0.117563	-0.00813065	1	-1.07483	-0.550694	0.374169	0.0492958	0.0456141	0.0240241	-0.00368175	-0.0252718
Tpp2	ENSMUSG00000041763	clean	1:43990662-43991262:+	0	0	1	0	0	1	0.00347492	0.00394013	0.00359372	0.000465217	0.000118808
Tpp2	ENSMUSG00000041763	clean	1:43991359-43992263:+	-1.22713	-0.0329792	1	-1.34719	-0.275281	0.658124	0.00706718	0.00303113	0.00278978	-0.00403605	-0.0042774
Tpp2	ENSMUSG00000041763	clean	1:43992394-43999627:+	0	0	1	0	0	1	0.00237546	0.00240654	0.001953	3.1078e-05	-0.00042246
Tpp2	ENSMUSG00000041763	clean	1:43999835-44001318:+	-1.20749	-0.134325	1	-1.60586	-0.870485	0.172864	0.102679	0.0472103	0.0362319	-0.0554683	-0.0664467
Tpp2	ENSMUSG00000041763	known-exon	1:44001438-44002103:+	-0.105869	-0.00685061	1	0.179108	0.0989836	0.753199	0.0295567	0.027523	0.0333334	-0.00203372	0.00377668
Mettl21c	ENSMUSG00000047343	clean	1:44010033-44010531:-		0			0
Mettl21c	ENSMUSG00000047343	clean	1:44010649-44013621:-		0			0
Mettl21c	ENSMUSG00000047343	clean	1:44010649-44013680:-		0			0
Mettl21c	ENSMUSG00000047343	clean	1:44013773-44017185:-		0			0
Mettl21c	ENSMUSG00000047343	clean	1:44017276-44019907:-		0			0
Tex30	ENSMUSG00000026049	clean	1:44087063-44087842:-	-1.02224	-0.0324041	1	-2.67432	-0.718213	1	0.175926	0.0951116	0.0323614	-0.0808145	-0.143565
Tex30	ENSMUSG00000026049	clean	1:44088048-44088475:-	1.52658	0.0382836	1	2.02408	0.379908	1	0.0105289	0.0297449	0.0414846	0.019216	0.0309557
Tex30	ENSMUSG00000026049	clean	1:44088527-44091182:-	0.146839	0.00516062	1	-0.0230852	-0.00728064	1	0.311111	0.333333	0.307692	0.0222219	-0.00341904
Tex30	ENSMUSG00000026049	clean	1:44088527-44091360:-	0.253754	0.00889464	1	0.0838299	0.0262921	1	0.295455	0.333333	0.307692	0.0378785	0.0122375
Tex30	ENSMUSG00000026049	clean	1:44088527-44099847:-	-1.69247	-0.0576951	1	-1.87304	-0.457946	1	0.136842	0.0467573	0.0414847	-0.090085	-0.0953577
Tex30	ENSMUSG00000026049	clean	1:44088527-44102327:-	-1.39539	-0.0444796	1	-1.71732	-0.413285	1	0.194805	0.084224	0.0685337	-0.110581	-0.126272
Tex30	ENSMUSG00000026049	clean	1:44091212-44091360:-	1.06292	0.0256701	1	0.47796	0.0919497	1	0.0882356	0.168176	0.118776	0.0799403	0.0305402
Gm29247	ENSMUSG00000101104	clean	1:44091591-44093263:-	-1.23135	-0.0402175	1	-2.13326	-0.528505	1	0.159575	0.0748202	0.0414847	-0.0847545	-0.11809
Gm29247	ENSMUSG00000101104	clean	1:44091591-44099847:-	-1.45146	-0.0470626	1	-1.63203	-0.390594	1	0.11828	0.0467573	0.0414847	-0.0715225	-0.0767951
Tex30	ENSMUSG00000026049	clean	1:44091591-44101899:-	-1.74624	-0.0590104	1	-1.92681	-0.465555	1	0.141305	0.0467573	0.0414847	-0.0945473	-0.0998199
Gm29247	ENSMUSG00000101104	clean	1:44093317-44099847:-	-1.31396	-0.0414677	1	-1.49453	-0.353016	1	0.108696	0.0467573	0.0414847	-0.0619386	-0.0672112
Tex30	ENSMUSG00000026049	clean	1:44100001-44101466:-	-3.55817	-0.115462	1	-2.02947	-0.363507	1	0.553192	0.0951117	0.232697	-0.45808	-0.320495
Tex30	ENSMUSG00000026049	clean	1:44100001-44101899:-	-2.82416	-0.0842755	1	-2.73815	-0.505851	1	0.551021	0.147699	0.155363	-0.403321	-0.395658
Tex30	ENSMUSG00000026049	clean	1:44100001-44102327:-	-2.89127	-0.0849763	1	-2.80526	-0.51027	1	0.5625	0.147699	0.155363	-0.414801	-0.407138
Tex30	ENSMUSG00000026049	clean	1:44099935-44101899:-	-2.25384	-0.0524533	1	-2.97519	-0.510308	1	0.658537	0.287929	0.196951	-0.370608	-0.461586
Gm29247	ENSMUSG00000101104	clean	1:44100001-44107019:-	-0.793551	-0.0286478	1	-0.308126	-0.0735408	1	0.553192	0.416667	0.5	-0.136525	-0.053192
Gm29247	ENSMUSG00000101104	clean	1:44100001-44107030:-	-0.793551	-0.0286478	1	-0.308126	-0.0735408	1	0.553192	0.416667	0.5	-0.136525	-0.053192
Tex30	ENSMUSG00000026049	known-exon	1:44101957-44102327:-	-2.56934	-0.047861	1	-0.848004	-0.104062	1	0.642858	0.232697	0.499999	-0.410161	-0.142858
Gm29247	ENSMUSG00000101104	clean	1:44107104-44107764:-	-1.13301	-0.108913	1	-0.841459	-0.416293	0.558774	0.0448431	0.0209581	0.025532	-0.023885	-0.0193111
Gm29247	ENSMUSG00000101104	clean	1:44107872-44109993:-	-0.752934	-0.0636789	1	-0.856929	-0.433776	0.497321	0.0495868	0.0300301	0.028	-0.0195568	-0.0215868
Gm29247	ENSMUSG00000101104	clean	1:44110083-44110734:-	0.131423	0.0111591	1	-0.507279	-0.365664	0.418138	0.19883	0.21374	0.148649	0.01491	-0.0501818
Kdelc1	ENSMUSG00000026047	clean	1:44110083-44112644:-	-0.405605	-0.0349629	1	-0.803299	-0.482639	0.383192	0.0825893	0.0636364	0.0490566	-0.0189529	-0.0335327
Kdelc1	ENSMUSG00000026047	clean	1:44110944-44112644:-	-0.5025	-0.0423938	1	-0.866248	-0.468465	0.480377	0.0769231	0.0555556	0.0437159	-0.0213675	-0.0332072
Kdelc1	ENSMUSG00000026047	clean	1:44112882-44113002:-	0.320846	0.0279097	1	0.478085	0.314362	0.864399	0.72956	0.771144	0.789809	0.0415844	0.0602491
Kdelc1	ENSMUSG00000026047	clean	1:44113175-44114440:-	-2.01806	-0.155664	0.95566	-3.20946	-1.05815	0.0506191	0.0549451	0.014151	0.00624607	-0.0407941	-0.048699
Kdelc1	ENSMUSG00000026047	clean	1:44114518-44114693:-	-2.28709	-0.124626	0.756872	-1.19117	-0.434585	0.490415	0.0410558	0.0086957	0.018405	-0.0323601	-0.0226508
Kdelc1	ENSMUSG00000026047	clean	1:44114899-44117037:-	-1.65105	-0.237134	0.827199	-1.55151	-0.737678	0.37222	0.0985916	0.0336539	0.0359713	-0.0649377	-0.0626203
Kdelc1	ENSMUSG00000026047	clean	1:44117243-44118317:-	-2.79722	-0.15718	0.699531	-1.36024	-0.384959	0.722527	0.0277778	0.00409358	0.0110066	-0.0236842	-0.0167713
Bivm	ENSMUSG00000041684	clean	1:44120274-44126265:+	0.0860054	0.00149651	1	-0.235922	-0.032714	1	0.0546106	0.0577714	0.0467574	0.00316078	-0.00785323
Bivm	ENSMUSG00000041684	clean	1:44120274-44126342:+	0.0860054	0.00149651	1	-0.235922	-0.032714	1	0.0546106	0.0577714	0.0467574	0.00316078	-0.00785323
Bivm	ENSMUSG00000041684	clean	1:44126866-44127637:+	0	0	1	0	0	1	0.011544	0.0164469	0.0164469	0.00490289	0.00490289
Bivm	ENSMUSG00000041684	clean	1:44127764-44128727:+	-1.54314	-0.0639467	1	-2.28011	-0.748854	1	0.326923	0.142857	0.0909093	-0.184066	-0.236014
Bivm	ENSMUSG00000041684	clean	1:44128823-44129259:+	-1.99289	-0.0702657	1	-1.43755	-0.345338	1	0.0666668	0.0176291	0.0256935	-0.0490377	-0.0409733
Bivm	ENSMUSG00000041684	clean	1:44129364-44129582:+	0.536051	0.0118297	1	0.103093	0.0179772	1	0.0401504	0.0571849	0.0429966	0.0170344	0.0028462
Bivm	ENSMUSG00000041684	clean	1:44129677-44136983:+	0.487514	0.0230987	1	-0.531851	-0.183208	1	0.0879122	0.119048	0.0625001	0.0311355	-0.0254121
Bivm	ENSMUSG00000041684	clean	1:44137116-44138572:+	-0.192644	-0.00749383	1	-1.57695	-0.413932	1	0.0869566	0.0769232	0.0309353	-0.0100334	-0.0560214
Bivm	ENSMUSG00000041684	clean	1:44138659-44141777:+	1.06064	0.0560334	1	-0.0946369	-0.0307112	1	0.132353	0.241379	0.125	0.109026	-0.00735295
Bivm	ENSMUSG00000041684	clean	1:44141874-44142848:+	0.343954	0.0144106	1	-1.32192	-0.326002	1	0.0704227	0.0877194	0.0294119	0.0172968	-0.0410108
Ercc5	ENSMUSG00000026048	clean	1:44147965-44156936:+	-0.173466	-0.0132459	1	-0.561536	-0.341386	1	0.478873	0.44898	0.383721	-0.0298937	-0.0951524
Ercc5	ENSMUSG00000026048	clean	1:44148137-44156936:+	-0.173466	-0.0132459	1	-0.561536	-0.341386	1	0.478873	0.44898	0.383721	-0.0298937	-0.0951524
Ercc5	ENSMUSG00000026048	clean	1:44148150-44156936:+	-0.173466	-0.0132459	1	-0.561536	-0.341386	1	0.478873	0.44898	0.383721	-0.0298937	-0.0951524
Ercc5	ENSMUSG00000026048	clean	1:44157112-44158143:+	0.58212	0.0364114	1	-0.0162912	-0.00665129	1	0.021605	0.032	0.0213676	0.0103951	-0.000237411
Ercc5	ENSMUSG00000026048	clean	1:44158259-44158804:+	0.535596	0.0727411	1	0.0234316	0.0174779	1	0.185567	0.248276	0.188034	0.0627088	0.00246716
Ercc5	ENSMUSG00000026048	clean	1:44158891-44160976:+	-0.748532	-0.0209565	1	-0.236704	-0.0511379	1	0.00328555	0.00195819	0.00278978	-0.00132736	-0.000495777
Ercc5	ENSMUSG00000026048	clean	1:44161037-44161809:+	-1.53433	-0.0807007	1	-1.8969	-0.542623	0.667859	0.0584416	0.0209791	0.0163935	-0.0374625	-0.0420481
Ercc5	ENSMUSG00000026048	clean	1:44161953-44163876:+	-1.03923	-0.0487416	1	-3.00903	-0.887842	0.12765	0.0262173	0.0129311	0.00333323	-0.0132862	-0.022884
Ercc5	ENSMUSG00000026048	clean	1:44164084-44166808:+	-0.047306	-0.00242273	1	-0.769568	-0.251736	1	0.0277778	0.0269059	0.0164836	-0.000871954	-0.0112943
Ercc5	ENSMUSG00000026048	clean	1:44167882-44173337:+	-2.30426	-0.100601	0.718105	-2.12076	-0.571962	0.300542	0.00843884	0.00172014	0.001953	-0.00671871	-0.00648585
Ercc5	ENSMUSG00000026048	clean	1:44173579-44173911:+	-0.951131	-0.350715	0.414344	-1.26273	-0.97677	0.0248492	0.19395	0.11068	0.0911393	-0.0832706	-0.102811
Ercc5	ENSMUSG00000026048	clean	1:44174031-44174161:+	-0.578339	-0.0546011	1	-0.961134	-0.565093	0.351846	0.0450981	0.0306604	0.0236842	-0.0144377	-0.0214138
Ercc5	ENSMUSG00000026048	clean	1:44174375-44175838:+	-0.825782	-0.140046	0.821964	-0.967801	-0.663487	0.175458	0.063593	0.0369004	0.0335571	-0.0266926	-0.030036
Ercc5	ENSMUSG00000026048	clean	1:44175983-44178173:+	-1.04455	-0.0838696	0.976028	-1.28717	-0.551846	0.299079	0.0234234	0.0114943	0.00973239	-0.0119292	-0.0136911
Ercc5	ENSMUSG00000026048	clean	1:44178374-44179146:+	-1.22042	-0.122244	1	-2.08632	-0.824995	0.169092	0.0460358	0.0202899	0.011236	-0.025746	-0.0347998
Ercc5	ENSMUSG00000026048	clean	1:44179231-44180530:+	-1.42595	-0.309592	0.44124	-0.943234	-0.580855	0.261441	0.0572451	0.0220995	0.0306123	-0.0351456	-0.0266328
Mettl21e	ENSMUSG00000046828	clean	1:44206753-44210163:-		0			0
Mettl21e	ENSMUSG00000046828	clean	1:44210281-44211031:-		0			0
Mettl21e	ENSMUSG00000046828	clean	1:44211198-44218110:-		0			0
Mettl21e	ENSMUSG00000046828	clean	1:44218230-44218839:-		0			0
Gm28893	ENSMUSG00000100769	clean	1:44392897-44393169:+		0			0
Gm28893	ENSMUSG00000100769	clean	1:44393308-44393567:+		0			0
Gulp1	ENSMUSG00000056870	clean	1:44551872-44689143:+	0	0	1	0	0	1	0.0755732	0.0755732	0.0577714	-2.46851e-08	-0.0178018
Gulp1	ENSMUSG00000056870	clean	1:44552703-44553161:+		0			0
Gulp1	ENSMUSG00000056870	clean	1:44553307-44689143:+	0	0	1	0	0	1	0.0755732	0.0755732	0.0577714	-2.46851e-08	-0.0178018
Gulp1	ENSMUSG00000056870	clean	1:44708678-44744473:+	0	0	1	0	0	1	0.0535657	0.0685339	0.128276	0.0149682	0.0747106
Gulp1	ENSMUSG00000056870	clean	1:44744545-44754342:+	0	0	1	0	0	1	0.0372808	0.0535655	0.0685338	0.0162847	0.031253
Gulp1	ENSMUSG00000056870	clean	1:44744545-44780967:+	0	0	1	0	0	1	0.0285892	0.0535655	0.0685337	0.0249763	0.0399446
Gulp1	ENSMUSG00000056870	clean	1:44754441-44766013:+	0	0	1	0	0	1	0.0309981	0.0535655	0.0439635	0.0225673	0.0129654
Gulp1	ENSMUSG00000056870	clean	1:44766151-44773270:+	0	0	1	0	0	1	0.0467576	0.155363	0.0685339	0.108605	0.0217763
Gulp1	ENSMUSG00000056870	clean	1:44773387-44773639:+	0.237038	0.00600609	1	-1.80735	-0.30218	1	0.388889	0.428571	0.153847	0.0396823	-0.235043
Gulp1	ENSMUSG00000056870	clean	1:44773387-44774052:+	0.137502	0.0029338	1	-2.76462	-0.42103	1	0.3125	0.333334	0.0626941	0.0208331	-0.249806
Gulp1	ENSMUSG00000056870	clean	1:44773663-44774052:+	-0.277535	-0.00566784	1	-2.76462	-0.421753	1	0.3125	0.272728	0.0626941	-0.0397728	-0.249806
Gulp1	ENSMUSG00000056870	clean	1:44774145-44780967:+	0	0	1	0	0	1	0.0499307	0.0755733	0.155363	0.0256426	0.105432
Gulp1	ENSMUSG00000056870	clean	1:44781106-44788447:+	0	0	1	0	0	1	0.0164469	0.0309981	0.0275198	0.0145512	0.0110729
Gulp1	ENSMUSG00000056870	clean	1:44788542-44790695:+	0.044185	0.000765091	1	0.558757	0.0750813	1	0.0666043	0.0685338	0.0951118	0.00192947	0.0285074
Gulp1	ENSMUSG00000056870	clean	1:44788542-44794949:+	-1.67716	-0.0378527	1	-1.52516	-0.258065	1	0.190477	0.0685338	0.0755731	-0.121943	-0.114903
Gulp1	ENSMUSG00000056870	clean	1:44790706-44794949:+	-0.955812	-0.0217164	1	-0.803809	-0.140756	1	0.190477	0.108183	0.118776	-0.0822934	-0.0717008
Col3a1	ENSMUSG00000026043	clean	1:45311832-45315579:+		0			0
Col3a1	ENSMUSG00000026043	clean	1:45311832-45321496:+		0			0
Col3a1	ENSMUSG00000026043	clean	1:45321696-45321941:+		0			0
Col3a1	ENSMUSG00000026043	clean	1:45321992-45322405:+		0			0
Col3a1	ENSMUSG00000026043	clean	1:45322519-45323722:+		0			0
Col3a1	ENSMUSG00000026043	clean	1:45323797-45325359:+		0			0
Col3a1	ENSMUSG00000026043	clean	1:45325413-45325804:+		0			0
Col3a1	ENSMUSG00000026043	clean	1:45325858-45326570:+		0			0
Col3a1	ENSMUSG00000026043	clean	1:45326624-45327588:+		0			0
Col3a1	ENSMUSG00000026043	clean	1:45327642-45327809:+		0			0
Col3a1	ENSMUSG00000026043	clean	1:45327863-45328432:+		0			0
Col3a1	ENSMUSG00000026043	clean	1:45328486-45328876:+		0			0
Col3a1	ENSMUSG00000026043	clean	1:45328921-45329052:+	0	0	1	0	0	1	0.377543	0.499998	0.499998	0.122455	0.122455
Col3a1	ENSMUSG00000026043	clean	1:45330147-45330554:+		0			0
Col3a1	ENSMUSG00000026043	clean	1:45330608-45331105:+	0	0	1	0	0	1	0.196962	0.499995	0.499995	0.303034	0.303034
Col3a1	ENSMUSG00000026043	clean	1:45331204-45331516:+		0			0
Col3a1	ENSMUSG00000026043	clean	1:45331561-45331677:+		0			0
Col3a1	ENSMUSG00000026043	clean	1:45331776-45331972:+		0			0
Col3a1	ENSMUSG00000026043	clean	1:45332026-45332134:+		0			0
Col3a1	ENSMUSG00000026043	clean	1:45332242-45332964:+		0			0
Col3a1	ENSMUSG00000026043	clean	1:45333018-45333562:+		0			0
Col3a1	ENSMUSG00000026043	clean	1:45333661-45334006:+		0			0
Col3a1	ENSMUSG00000026043	clean	1:45334060-45334213:+		0			0
Col3a1	ENSMUSG00000026043	clean	1:45334312-45334596:+		0			0
Col3a1	ENSMUSG00000026043	clean	1:45334650-45334760:+		0			0
Col3a1	ENSMUSG00000026043	clean	1:45334814-45335134:+		0			0
Col3a1	ENSMUSG00000026043	clean	1:45335188-45335727:+		0			0
Col3a1	ENSMUSG00000026043	clean	1:45335781-45336659:+		0			0
Col3a1	ENSMUSG00000026043	clean	1:45336704-45337240:+		0			0
Col3a1	ENSMUSG00000026043	clean	1:45337339-45337425:+		0			0
Col3a1	ENSMUSG00000026043	clean	1:45338011-45338573:+		0			0
Col3a1	ENSMUSG00000026043	clean	1:45338627-45338709:+		0			0
Col3a1	ENSMUSG00000026043	clean	1:45338763-45339358:+		0			0
Col3a1	ENSMUSG00000026043	clean	1:45339412-45339873:+		0			0
Col3a1	ENSMUSG00000026043	clean	1:45339981-45340254:+		0			0
Col3a1	ENSMUSG00000026043	clean	1:45340308-45340629:+		0			0
Col3a1	ENSMUSG00000026043	clean	1:45340300-45345006:+		0			0
Col3a1	ENSMUSG00000026043	clean	1:45340683-45340865:+		0			0
Col3a1	ENSMUSG00000026043	clean	1:45341027-45341137:+		0			0
Col3a1	ENSMUSG00000026043	clean	1:45341245-45342122:+		0			0
Col3a1	ENSMUSG00000026043	clean	1:45342230-45343255:+		0			0
Col3a1	ENSMUSG00000026043	clean	1:45343309-45343393:+		0			0
Col3a1	ENSMUSG00000026043	clean	1:45343501-45343965:+		0			0
Col3a1	ENSMUSG00000026043	clean	1:45344019-45344458:+	0	0	1	0	0	1	0.377543	0.499998	0.499998	0.122455	0.122455
Col3a1	ENSMUSG00000026043	clean	1:45344566-45344796:+		0			0
Col3a1	ENSMUSG00000026043	clean	1:45344850-45344951:+		0			0
Col3a1	ENSMUSG00000026043	clean	1:45345059-45345847:+	0	0	1	0	0	1	0.377543	0.499998	0.499998	0.122455	0.122455
Col3a1	ENSMUSG00000026043	clean	1:45346142-45347119:+		0			0
Col3a1	ENSMUSG00000026043	clean	1:45347307-45347635:+		0			0
Col3a1	ENSMUSG00000026043	clean	1:45347878-45348600:+		0			0
Col5a2	ENSMUSG00000026042	clean	1:45376230-45376638:-	-1.89051	-0.0553631	1	-2.15744	-0.456876	0.382652	0.00729931	0.00197927	0.00164548	-0.00532005	-0.00565383
Col5a2	ENSMUSG00000026042	clean	1:45376878-45378306:-	-3.23736	-0.21412	0.679118	-2.08406	-0.907759	0.206195	0.0740741	0.00841164	0.0185186	-0.0656625	-0.0555556
Col5a2	ENSMUSG00000026042	clean	1:45378494-45379999:-	0	0	1	0	0	1	0.00709267	0.00550162	0.00320265	-0.00159105	-0.00389001
Col5a2	ENSMUSG00000026042	clean	1:45380291-45382115:-	-3.5637	-0.184118	1	-4.10945	-1.07491	0.289074	0.0909092	0.00838613	0.00576004	-0.0825231	-0.0851492
Col5a2	ENSMUSG00000026042	clean	1:45382223-45383166:-	0	0	1	0	0	1	0.00958827	0.0072321	0.00333323	-0.00235617	-0.00625503
Col5a2	ENSMUSG00000026042	clean	1:45383220-45383590:-	0	0	1	0	0	1	0.00599469	0.00373986	0.00189271	-0.00225484	-0.00410198
Col5a2	ENSMUSG00000026042	clean	1:45383698-45384399:-	0	0	1	0	0	1	0.00313443	0.00206249	0.00101103	-0.00107194	-0.0021234
Col5a2	ENSMUSG00000026042	clean	1:45384453-45384961:-	0	0	1	0	0	1	0.00922752	0.00511886	0.00282188	-0.00410865	-0.00640564
Col5a2	ENSMUSG00000026042	clean	1:45385069-45386832:-	0	0	1	0	0	1	0.00878672	0.00550162	0.00295801	-0.0032851	-0.00582871
Col5a2	ENSMUSG00000026042	clean	1:45386886-45388212:-	-2.07582	-0.0614377	1	-2.84768	-0.605363	0.198374	0.00917436	0.0021915	0.00128465	-0.00698287	-0.00788971
Col5a2	ENSMUSG00000026042	clean	1:45388320-45389371:-	0	0	1	0	0	1	0.00614489	0.00377827	0.00206829	-0.00236662	-0.0040766
Col5a2	ENSMUSG00000026042	clean	1:45389479-45390031:-	0	0	1	0	0	1	0.011544	0.00838612	0.00409359	-0.00315783	-0.00745037
Col5a2	ENSMUSG00000026042	clean	1:45390193-45391075:-	-3.6103	-0.651083	0.123828	-3.48498	-1.7301	0.00526477	0.226667	0.0234376	0.0255103	-0.203229	-0.201156
Col5a2	ENSMUSG00000026042	clean	1:45391129-45391661:-	0	0	1	0	0	1	0.012317	0.0071617	0.00398279	-0.00515525	-0.00833417
Col5a2	ENSMUSG00000026042	clean	1:45391715-45391823:-	0	0	1	0	0	1	0.00488115	0.00263965	0.00184988	-0.0022415	-0.00303127
Col5a2	ENSMUSG00000026042	clean	1:45391931-45392303:-	0	0	1	0	0	1	0.00829162	0.006094	0.00292276	-0.00219762	-0.00536886
Col5a2	ENSMUSG00000026042	clean	1:45392357-45392814:-	0	0	1	0	0	1	0.00576004	0.00281109	0.00174461	-0.00294895	-0.00401543
Col5a2	ENSMUSG00000026042	clean	1:45392868-45393052:-	0	0	1	0	0	1	0.00604394	0.00339475	0.00193248	-0.00264919	-0.00411146
Col5a2	ENSMUSG00000026042	clean	1:45393106-45394381:-	-2.00748	-0.0590996	1	-2.86896	-0.61226	0.453598	0.0204083	0.00515472	0.00284369	-0.0152535	-0.0175646
Col5a2	ENSMUSG00000026042	clean	1:45394435-45394720:-	0	0	1	0	0	1	0.00284369	0.00206249	0.0010014	-0.000781198	-0.00184229
Col5a2	ENSMUSG00000026042	clean	1:45394828-45396060:-	0	0	1	0	0	1	0.0172166	0.00838613	0.00411649	-0.00883043	-0.0131001
Col5a2	ENSMUSG00000026042	clean	1:45396159-45396449:-	0	0	1	0	0	1	0.00391915	0.00235267	0.00141838	-0.00156648	-0.00250077
Col5a2	ENSMUSG00000026042	clean	1:45396494-45400820:-	0	0	1	0	0	1	0.00576004	0.00350805	0.00221126	-0.00225199	-0.00354879
Col5a2	ENSMUSG00000026042	clean	1:45400874-45402078:-	0	0	1	0	0	1	0.0119179	0.00658485	0.00366533	-0.00533308	-0.0082526
Col5a2	ENSMUSG00000026042	clean	1:45402132-45403115:-	0	0	1	0	0	1	0.00737712	0.00354182	0.00233032	-0.0038353	-0.00504681
Col5a2	ENSMUSG00000026042	clean	1:45403169-45403259:-	0	0	1	0	0	1	0.00646906	0.00400447	0.00243038	-0.00246459	-0.00403868
Col5a2	ENSMUSG00000026042	clean	1:45403313-45403420:-	0	0	1	0	0	1	0.00589858	0.0033033	0.00189271	-0.00259527	-0.00400586
Col5a2	ENSMUSG00000026042	clean	1:45403519-45404200:-	0	0	1	0	0	1	0.0057153	0.00542056	0.00269772	-0.000294743	-0.00301758
Col5a2	ENSMUSG00000026042	clean	1:45404254-45404732:-	0	0	1	0	0	1	0.015097	0.0164469	0.00475497	0.00134988	-0.010342
Col5a2	ENSMUSG00000026042	clean	1:45404831-45405239:-	0	0	1	0	0	1	0.00900173	0.00599469	0.00314785	-0.00300703	-0.00585388
Col5a2	ENSMUSG00000026042	clean	1:45405293-45406239:-	1.41364	0.051283	1	0.754383	0.19612	1	0.0113146	0.0295859	0.0189394	0.0182713	0.00762488
Col5a2	ENSMUSG00000026042	clean	1:45406347-45406543:-	0	0	1	0	0	1	0.00689331	0.00389838	0.00222463	-0.00299494	-0.00466869
Col5a2	ENSMUSG00000026042	clean	1:45406597-45407021:-	-1.05319	-0.0293599	1	-1.95612	-0.42151	0.588515	0.0103493	0.00501421	0.00268786	-0.00533505	-0.00766139
Col5a2	ENSMUSG00000026042	clean	1:45407120-45407232:-	0	0	1	0	0	1	0.0136922	0.00760591	0.00580549	-0.00608633	-0.00788675
Col5a2	ENSMUSG00000026042	clean	1:45407277-45407701:-	0	0	1	0	0	1	0.00745184	0.00488115	0.00272772	-0.00257069	-0.00472412
Col5a2	ENSMUSG00000026042	clean	1:45407800-45411433:-	-2.07383	-0.061561	0.949399	-2.76813	-0.58917	0.245252	0.0120483	0.00288834	0.00178698	-0.00915991	-0.0102613
Col5a2	ENSMUSG00000026042	clean	1:45411487-45413469:-	0	0	1	0	0	1	0.0136922	0.00934471	0.00585166	-0.00434753	-0.00784057
Col5a2	ENSMUSG00000026042	clean	1:45413514-45414747:-	1.91073	0.183293	0.780874	2.12635	0.964231	0.20464	0.0408164	0.137931	0.156682	0.0971147	0.115866
Col5a2	ENSMUSG00000026042	clean	1:45414801-45416926:-	0	0	1	0	0	1	0.00481723	0.0034914	0.00214049	-0.00132583	-0.00267674
Col5a2	ENSMUSG00000026042	clean	1:45416971-45417587:-	0	0	1	0	0	1	0.0119179	0.00776648	0.00550162	-0.00415146	-0.00641632
Col5a2	ENSMUSG00000026042	clean	1:45417641-45418498:-	0	0	1	0	0	1	0.00604394	0.00418676	0.0028004	-0.00185718	-0.00324354
Col5a2	ENSMUSG00000026042	clean	1:45418552-45421220:-	0	0	1	0	0	1	0.00793397	0.00375896	0.00252202	-0.00417501	-0.00541195
Col5a2	ENSMUSG00000026042	clean	1:45421274-45421943:-	0	0	1	0	0	1	0.00682933	0.00409359	0.00215302	-0.00273575	-0.00467631
Col5a2	ENSMUSG00000026042	clean	1:45421997-45422385:-	0	0	1	0	0	1	0.0147934	0.00784933	0.00488115	-0.0069441	-0.00991229
Col5a2	ENSMUSG00000026042	clean	1:45422439-45423681:-	-3.36921	-0.198729	0.417097	-2.63194	-0.720301	0.581553	0.0641027	0.00658485	0.010929	-0.0575178	-0.0531736
Col5a2	ENSMUSG00000026042	clean	1:45423726-45426987:-	-1.48491	-0.0417385	1	-2.16545	-0.458085	0.77788	0.0139092	0.00501421	0.00313443	-0.00889503	-0.0107748
Col5a2	ENSMUSG00000026042	clean	1:45427065-45429897:-	0	0	1	0	0	1	0.0139519	0.00768535	0.00475497	-0.00626652	-0.00919691
Col5a2	ENSMUSG00000026042	clean	1:45430008-45434891:-	0	0	1	0	0	1	0.015743	0.00984486	0.00546079	-0.00589818	-0.0102822
Col5a2	ENSMUSG00000026042	clean	1:45434945-45436378:-	0	0	1	0	0	1	0.00664431	0.00526539	0.00293442	-0.00137892	-0.0037099
Col5a2	ENSMUSG00000026042	clean	1:45436411-45437463:-	0	0	1	0	0	1	0.00646906	0.00463515	0.00285472	-0.00183391	-0.00361434
Col5a2	ENSMUSG00000026042	clean	1:45437496-45438869:-	0	0	1	0	0	1	0.00689331	0.00375896	0.00246293	-0.00313435	-0.00443039
Col5a2	ENSMUSG00000026042	clean	1:45438883-45442646:-	0	0	1	0	0	1	0.0047859	0.00263965	0.00181341	-0.00214625	-0.00297249
Col5a2	ENSMUSG00000026042	clean	1:45442868-45502820:-	0	0	1	0	0	1	0.00768535	0.00491375	0.00259313	-0.00277161	-0.00509222
Wdr75	ENSMUSG00000025995	clean	1:45795604-45799015:+	0	0	1	0	0	1	0.0189944	0.0256044	0.0285891	0.00661	0.00959469
Wdr75	ENSMUSG00000025995	clean	1:45799145-45801160:+	-1.47244	-0.0430187	1	-1.76462	-0.38474	1	0.0400001	0.0147934	0.0121142	-0.0252067	-0.027886
Wdr75	ENSMUSG00000025995	clean	1:45801226-45802038:+	-2.38783	-0.104439	1	-2.22835	-0.595378	1	0.0428572	0.00848281	0.00946492	-0.0343744	-0.0333923
Wdr75	ENSMUSG00000025995	clean	1:45802129-45803846:+	-1.1003	-0.0965538	1	-0.976916	-0.488432	1	0.24031	0.128572	0.138462	-0.111739	-0.101849
Wdr75	ENSMUSG00000025995	clean	1:45802129-45803876:+	-1.1003	-0.0965538	1	-0.976916	-0.488432	1	0.24031	0.128572	0.138462	-0.111739	-0.101849
Wdr75	ENSMUSG00000025995	clean	1:45804001-45805376:+	0.98629	0.0926926	1	-0.434667	-0.238102	1	0.467153	0.634615	0.393443	0.167462	-0.0737108
Wdr75	ENSMUSG00000025995	clean	1:45804001-45806672:+	-0.303069	-0.0226966	1	-1.15668	-0.649546	0.883547	0.163044	0.136364	0.0803572	-0.0266799	-0.0826863
Wdr75	ENSMUSG00000025995	clean	1:45805447-45806672:+	-0.855608	-0.0417222	1	-2.60049	-0.800415	1	0.0666667	0.0379748	0.0116403	-0.0286919	-0.0550265
Wdr75	ENSMUSG00000025995	clean	1:45806792-45807670:+	-0.251937	-0.015376	1	-1.1193	-0.468589	1	0.126506	0.108434	0.0625001	-0.0180723	-0.064006
Wdr75	ENSMUSG00000025995	clean	1:45806792-45813044:+	-1.81194	-0.0784003	1	-1.8491	-0.529266	0.664601	0.0357143	0.0104383	0.0101756	-0.025276	-0.0255387
Wdr75	ENSMUSG00000025995	clean	1:45807759-45812040:+	-2.21626	-0.0959026	0.973582	-2.03569	-0.551286	0.840449	0.0324325	0.0071617	0.00810885	-0.0252708	-0.0243236
Wdr75	ENSMUSG00000025995	clean	1:45812199-45813044:+	0.854599	0.0585454	1	0.645504	0.291089	1	0.0436682	0.0762712	0.0666667	0.0326031	0.0229985
Wdr75	ENSMUSG00000025995	clean	1:45813104-45813189:+	-0.415038	-0.0284995	1	-0.402654	-0.203435	1	0.170213	0.133333	0.134328	-0.0368795	-0.0358844
Wdr75	ENSMUSG00000025995	clean	1:45813305-45814540:+	-0.106078	-0.00680414	1	-0.328471	-0.167367	1	0.0994153	0.0930233	0.0808081	-0.00639194	-0.0186071
Wdr75	ENSMUSG00000025995	clean	1:45814716-45816476:+	-0.0458572	-0.00341822	1	-0.587098	-0.353333	1	0.103586	0.100671	0.0714286	-0.00291452	-0.0321571
Wdr75	ENSMUSG00000025995	clean	1:45816634-45817262:+	-2.15746	-0.0819339	1	-1.83972	-0.457722	1	0.0367648	0.00848281	0.0105507	-0.028282	-0.0262141
Wdr75	ENSMUSG00000025995	clean	1:45817443-45818169:+	-0.670503	-0.0734769	1	-1.18018	-0.753176	0.247389	0.212454	0.144928	0.106383	-0.0675267	-0.106071
Wdr75	ENSMUSG00000025995	clean	1:45818264-45818821:+	0.117357	0.0091215	1	-1.52641	-0.91027	0.180582	0.157895	0.169014	0.0611112	0.0111193	-0.0967836
Wdr75	ENSMUSG00000025995	clean	1:45818917-45819488:+	0.186642	0.015238	1	-0.969817	-0.646053	0.339808	0.207547	0.22963	0.117949	0.0220824	-0.0895985
Wdr75	ENSMUSG00000025995	clean	1:45819658-45820130:+	-0.236941	-0.0172521	1	-0.628805	-0.350542	0.591239	0.0721004	0.0618557	0.0478469	-0.0102446	-0.0242534
Wdr75	ENSMUSG00000025995	clean	1:45820190-45822447:+	0.00452921	0.000334956	1	-1.14938	-0.687801	0.243363	0.153846	0.154255	0.0757576	0.000409125	-0.0780886
Wdr75	ENSMUSG00000025995	clean	1:45822594-45822882:+	0.321928	0.0275711	1	-1.23843	-0.72401	0.221799	0.0873016	0.106796	0.0389611	0.0194945	-0.0483406
Wdr75	ENSMUSG00000025995	clean	1:45822974-45823307:+	-0.314108	-0.0236116	1	-1.00713	-0.531272	0.393116	0.0585242	0.0476191	0.03	-0.0109051	-0.0285242
Wdr75	ENSMUSG00000025995	clean	1:45822974-45823333:+	-0.314108	-0.0236116	1	-1.00713	-0.531272	0.408743	0.0585242	0.0476191	0.03	-0.0109051	-0.0285242
Slc40a1	ENSMUSG00000025993	clean	1:45909719-45910891:-		0			0
Slc40a1	ENSMUSG00000025993	clean	1:45911530-45912235:-		0			0
Slc40a1	ENSMUSG00000025993	clean	1:45912481-45918308:-		0			0
Slc40a1	ENSMUSG00000025993	clean	1:45918435-45918884:-		0			0
Slc40a1	ENSMUSG00000025993	clean	1:45919000-45921155:-		0			0
Slc40a1	ENSMUSG00000025993	clean	1:45919170-45921155:-		0			0
Slc40a1	ENSMUSG00000025993	clean	1:45921315-45923279:-		0			0
Slc40a1	ENSMUSG00000025993	clean	1:45921315-45924716:-		0			0
Slc40a1	ENSMUSG00000025993	clean	1:45924784-45925220:-		0			0
Slc40a1	ENSMUSG00000025993	clean	1:45925327-45926423:-		0			0
Slc40a1	ENSMUSG00000025993	clean	1:45925365-45926423:-		0			0
Slc40a1	ENSMUSG00000025993	clean	1:45925408-45926423:-		0			0
Stk-ps2	ENSMUSG00000044457	clean	1:46021947-46024903:-		0			0
Stk-ps2	ENSMUSG00000044457	clean	1:46025093-46026498:-		0			0
Stk-ps2	ENSMUSG00000044457	clean	1:46025093-46028797:-		0			0
Stk-ps2	ENSMUSG00000044457	clean	1:46026618-46027915:-		0			0
Stk-ps2	ENSMUSG00000044457	clean	1:46028724-46028797:-		0			0
Dnah7b	ENSMUSG00000041144	clean	1:46066824-46066944:+	2.32193	0.0254409	1	1.32193	0.10908	1	0.731057	0.931466	0.871724	0.200409	0.140666
Dnah7b	ENSMUSG00000041144	clean	1:46067004-46078522:+	0	0	1	0	0	1	0.19695	0.0189945	0.0194978	-0.177955	-0.177452
Dnah7b	ENSMUSG00000041144	clean	1:46078585-46081434:+	0	0	1	0	0	1	0.0685337	0.0107042	0.0239383	-0.0578295	-0.0445954
Dnah7b	ENSMUSG00000041144	clean	1:46083813-46085554:+	0	0	1	0.705729	0.119512	1	0.0842241	0.0160873	0.130435	-0.0681368	0.046211
Dnah7b	ENSMUSG00000041144	clean	1:46098085-46099417:+	0	0	1	0	0	1	0.084224	0.0142216	0.0200285	-0.0700025	-0.0641955
Dnah7b	ENSMUSG00000041144	clean	1:46099598-46109264:+	0	0	1	0	0	1	0.084224	0.0185164	0.0297449	-0.0657076	-0.0544791
Dnah7b	ENSMUSG00000041144	clean	1:46109340-46116168:+	0	0	1	0	0	1	0.0951116	0.0164469	0.0285891	-0.0786648	-0.0665225
Dnah7b	ENSMUSG00000041144	clean	1:46116294-46119259:+	0	0	1	0	0	1	0.128276	0.0142216	0.0200285	-0.114054	-0.108247
Dnah7b	ENSMUSG00000041144	clean	1:46119379-46123616:+	0	0	1	0	0	1	0.155362	0.0218096	0.0392705	-0.133553	-0.116092
Dnah7b	ENSMUSG00000041144	clean	1:46123800-46124342:+	0	0	1	0	0	1	0.0499304	0.015743	0.0323615	-0.0341873	-0.0175689
Dnah7b	ENSMUSG00000041144	clean	1:46124522-46126661:+	0	0	1	0	0	1	0.0685337	0.0147935	0.0256044	-0.0537403	-0.0429293
Dnah7b	ENSMUSG00000041144	clean	1:46126934-46128107:+	0	0	1	0	0	1	0.128276	0.0354829	0.0467574	-0.0927932	-0.0815186
Dnah7b	ENSMUSG00000041144	clean	1:46131384-46134501:+	0	0	1	0	0	1	0.0951116	0.0113656	0.0129683	-0.0837459	-0.0821433
Dnah7b	ENSMUSG00000041144	clean	1:46134726-46137411:+	0	0	1	0	0	1	0.0338503	0.00848282	0.0132009	-0.0253675	-0.0206494
Dnah7b	ENSMUSG00000041144	clean	1:46137558-46139505:+	0	0	1	0	0	1	0.0392705	0.00997839	0.0154133	-0.0292921	-0.0238572
Dnah7b	ENSMUSG00000041144	clean	1:46140191-46141977:+	0	0	1	0	0	1	0.0414846	0.00878673	0.012317	-0.0326979	-0.0291677
Dnah7b	ENSMUSG00000041144	clean	1:46142164-46175286:+	0	0	1	0	0	1	0.0392704	0.00971487	0.011025	-0.0295556	-0.0282454
Dnah7b	ENSMUSG00000041144	clean	1:46175480-46177229:+	0	0	1	0	0	1	0.075573	0.00984487	0.0121142	-0.0657282	-0.0634588
Dnah7b	ENSMUSG00000041144	clean	1:46177428-46182340:+	0	0	1	0	0	1	0.0392705	0.00911323	0.0172166	-0.0301572	-0.0220539
Dnah7b	ENSMUSG00000041144	clean	1:46182481-46187154:+	-3.63742	-0.100681	1	-2.45942	-0.44274	1	0.399999	0.0508476	0.108108	-0.349151	-0.291891
Dnah7b	ENSMUSG00000041144	clean	1:46188685-46191650:+	-0.681823	-0.0359506	1	-0.900463	-0.3436	1	0.411765	0.303798	0.272727	-0.107967	-0.139037
Dnah7b	ENSMUSG00000041144	clean	1:46195137-46195248:+	0	0	1	-1.42751	-0.259369	1	0.030998	0.0058055	0.0117531	-0.0251925	-0.019245
Dnah7b	ENSMUSG00000041144	clean	1:46195376-46201191:+	0	0	1	0	0	1	0.0354828	0.0102566	0.0101156	-0.0252262	-0.0253672
Dnah7b	ENSMUSG00000041144	clean	1:46201404-46204217:+	0	0	1	0	0	1	0.0685338	0.0247434	0.0218096	-0.0437903	-0.0467241
Dnah7b	ENSMUSG00000041144	clean	1:46204316-46207444:+	0.542229	0.0123271	1	1.17966	0.221173	1	0.0685337	0.0967744	0.142857	0.0282407	0.0743237
Dnah7b	ENSMUSG00000041144	clean	1:46207693-46211248:+	2.02765	0.0311448	1	3.25004	0.390853	1	0.196951	0.5	0.7	0.303049	0.503049
Dnah7b	ENSMUSG00000041144	clean	1:46211398-46213337:+	0	0	1	0	0	1	0.0467573	0.00958828	0.0132009	-0.037169	-0.0335564
Dnah7b	ENSMUSG00000041144	clean	1:46213520-46214297:+	0	0	1	0	0	1	0.0626939	0.00868304	0.0125267	-0.0540109	-0.0501673
Dnah7b	ENSMUSG00000041144	clean	1:46214474-46217076:+	0	0	1	0	0	1	0.0372806	0.00934472	0.012317	-0.0279359	-0.0249637
Dnah7b	ENSMUSG00000041144	clean	1:46217208-46219320:+	0	0	1	0	0	1	0.0372806	0.00702495	0.00958827	-0.0302557	-0.0276924
Dnah7b	ENSMUSG00000041144	clean	1:46219545-46221578:+	0	0	1	0	0	1	0.0297449	0.00641268	0.00889293	-0.0233322	-0.0208519
Dnah7b	ENSMUSG00000041144	clean	1:46221776-46223071:+	0	0	1	0	0	1	0.128276	0.0354828	0.0372807	-0.0927932	-0.0909953
Dnah7b	ENSMUSG00000041144	clean	1:46223227-46224608:+	0	0	1	-1.38717	-0.261676	1	0.0439634	0.00737713	0.017277	-0.0365863	-0.0266865
Dnah7b	ENSMUSG00000041144	clean	1:46224777-46225765:+	0	0	1	0	0	1	0.0354828	0.00716171	0.0147934	-0.028321	-0.0206893
Dnah7b	ENSMUSG00000041144	clean	1:46227037-46233478:+	0	0	1	0	0	1	0.0842241	0.0218096	0.0231841	-0.0624145	-0.06104
Dnah7b	ENSMUSG00000041144	clean	1:46234351-46236592:+	-1.63227	-0.0343624	1	0.0432752	0.00753028	1	0.108183	0.0376576	0.111111	-0.0705256	0.0029282
Dnah7b	ENSMUSG00000041144	clean	1:46236822-46240780:+	0	0	1	0	0	1	0.0577713	0.0154133	0.00971488	-0.042358	-0.0480564
Dnah7b	ENSMUSG00000041144	clean	1:46241111-46241979:+	0.0276559	0.000842344	1	-0.0878205	-0.0192068	1	0.075573	0.0769232	0.0714287	0.00135016	-0.00414431
Dnah7b	ENSMUSG00000041144	clean	1:46243435-46249772:+	0	0	1	0	0	1	0.095112	0.0577715	0.196951	-0.0373405	0.101839
Dnah7b	ENSMUSG00000041144	clean	1:46249958-46253369:+	0	0	1	0	0	1	0.030998	0.00515473	0.00689332	-0.0258433	-0.0241047
Dnah7b	ENSMUSG00000041144	clean	1:46253533-46268604:+		0			0
Dnah7b	ENSMUSG00000041144	clean	1:46268759-46276960:+	-0.278649	-0.00629373	1	-0.0721977	-0.0122041	1	0.287928	0.25	0.277778	-0.0379282	-0.0101504
Dnah7b	ENSMUSG00000041144	clean	1:46290890-46298247:+	0	0	1	-0.650963	-0.132492	1	0.0176291	0.00285472	0.0112995	-0.0147743	-0.00632957
Dnah7b	ENSMUSG00000041144	clean	1:46298374-46299813:+	0	0	1	0	0	1	0.0265276	0.00484898	0.00619664	-0.0216786	-0.0203309
Dnah7b	ENSMUSG00000041144	clean	1:46300008-46303545:+	0	0	1	0	0	1	0.023184	0.00347491	0.00364716	-0.0197091	-0.0195368
Dnah7b	ENSMUSG00000041144	clean	1:46337591-46340117:+	0	0	1	0	0	1	0.109232	0.0231841	0.0392705	-0.086048	-0.0699615
Dnah7b	ENSMUSG00000041144	clean	1:46340303-46343733:+	0	0	1	-0.308628	-0.0734019	1	0.0180618	0.00255708	0.0146342	-0.0155047	-0.00342763
Dnah7b	ENSMUSG00000041144	clean	1:46353045-46356504:+	0	0	1	0	0	1	0.0185164	0.00284369	0.00306906	-0.0156727	-0.0154473
Dnah7b	ENSMUSG00000041144	clean	1:46356657-46358128:+	0	0	1	0	0	1	0.0577713	0.0033182	0.00472444	-0.0544531	-0.0530468
Dnah7b	ENSMUSG00000041144	clean	1:46358306-46362902:+	-0.0104799	-0.000331415	1	-0.879234	-0.204608	1	0.0499303	0.0495869	0.0277778	-0.000343464	-0.0221525
Dnah7b	ENSMUSG00000041144	clean	1:46363006-46373232:+	0	0	1	0	0	1	0.0392704	0.00320265	0.00394013	-0.0360678	-0.0353303
Dnah7c	ENSMUSG00000101337	clean	1:46425627-46430771:+	0	0	1	0	0	1	0.499993	0.5	0.377545	7.41707e-06	-0.122447
Dnah7c	ENSMUSG00000101337	clean	1:46430834-46440472:+	0	0	1	0	0	1	0.499987	0.155371	0.377545	-0.344616	-0.122441
Dnah7c	ENSMUSG00000101337	clean	1:46455863-46457206:+	0	0	1	0	0	1	0.268941	0.0842249	0.196952	-0.184716	-0.0719896
Dnah7c	ENSMUSG00000101337	clean	1:46457354-46465843:+	0	0	1	0	0	1	0.268941	0.155365	0.155365	-0.113577	-0.113577
Dnah7c	ENSMUSG00000101337	clean	1:46465931-46467250:+		0			0
Dnah7c	ENSMUSG00000101337	clean	1:46467431-46481980:+	0	0	1	0	0	1	0.377539	0.196952	0.128278	-0.180586	-0.249261
Dnah7c	ENSMUSG00000101337	clean	1:46494725-46504032:+	0	0	1	0	0	1	0.499992	0.268946	0.155367	-0.231047	-0.344626
Dnah7c	ENSMUSG00000101337	clean	1:46504152-46514552:+	0	0	1	0	0	1	0.499986	0.196959	0.196959	-0.303027	-0.303027
Dnah7c	ENSMUSG00000101337	clean	1:46514736-46515279:+	0	0	1	0	0	1	0.499991	0.268946	0.109236	-0.231044	-0.390754
Dnah7c	ENSMUSG00000101337	clean	1:46515459-46519088:+	0	0	1	0	0	1	0.499988	0.377545	0.196959	-0.122442	-0.303029
Dnah7c	ENSMUSG00000101337	clean	1:46524124-46527463:+	0	0	1	0	0	1	0.499992	0.155366	0.109235	-0.344627	-0.390758
Dnah7c	ENSMUSG00000101337	clean	1:46527688-46530498:+	0	0	1	0	0	1	0.196953	0.268943	0.268943	0.0719901	0.0719901
Dnah7c	ENSMUSG00000101337	clean	1:46530645-46532573:+	0	0	1	0	0	1	0.377537	0.155366	0.196954	-0.222172	-0.180584
Dnah7c	ENSMUSG00000101337	clean	1:46533259-46535057:+		0			0
Dnah7c	ENSMUSG00000101337	clean	1:46595134-46596890:+		0			0
Dnah7c	ENSMUSG00000101337	clean	1:46597089-46602676:+	0	0	1	0	0	1	0.499989	0.268949	0.377545	-0.23104	-0.122444
Dnah7c	ENSMUSG00000101337	clean	1:46602817-46607412:+	0	0	1	0	0	1	0.499986	0.196957	0.128282	-0.303029	-0.371704
Dnah7c	ENSMUSG00000101337	clean	1:46608995-46612563:+	0	0	1	0	0	1	0.49999	0.268947	0.196957	-0.231042	-0.303033
Dnah7c	ENSMUSG00000101337	clean	1:46612732-46615054:+	0	0	1	0	0	1	0.0685337	0.023184	0.0275198	-0.0453497	-0.0410139
Dnah7c	ENSMUSG00000101337	clean	1:46615157-46615268:+	0	0	1	0	0	1	0.499993	0.5	0.377545	7.41707e-06	-0.122447
Dnah7c	ENSMUSG00000101337	clean	1:46615396-46625934:+	0	0	1	0	0	1	0.499986	0.268949	0.196959	-0.231037	-0.303027
Dnah7c	ENSMUSG00000101337	clean	1:46626147-46628882:+	0	0	1	0	0	1	0.0535654	0.0145019	0.020589	-0.0390635	-0.0329764
Dnah7c	ENSMUSG00000101337	clean	1:46628981-46632099:+	0	0	1	0	0	1	0.128276	0.0535657	0.0755734	-0.0747106	-0.0527029
Dnah7c	ENSMUSG00000101337	clean	1:46632348-46636447:+	0	0	1	0	0	1	0.49999	0.196959	0.5	-0.30303	1.04792e-05
Dnah7c	ENSMUSG00000101337	clean	1:46636597-46638564:+	0	0	1	0	0	1	0.499994	0.155365	0.155365	-0.344629	-0.344629
Dnah7c	ENSMUSG00000101337	clean	1:46639366-46639526:+		0			0
Dnah7c	ENSMUSG00000101337	clean	1:46639703-46646993:+	0	0	1	0	0	1	0.499991	0.5	0.268949	9.108e-06	-0.231041
Dnah7c	ENSMUSG00000101337	clean	1:46640271-46646993:+	0	0	1	0	0	1	0.499991	0.5	0.268949	9.108e-06	-0.231041
Dnah7c	ENSMUSG00000101337	clean	1:46647125-46649209:+	0	0	1	0	0	1	0.499991	0.5	0.268949	9.108e-06	-0.231041
Dnah7c	ENSMUSG00000101337	clean	1:46649434-46653985:+	0	0	1	0	0	1	0.49999	0.268946	0.128281	-0.231044	-0.371709
Dnah7c	ENSMUSG00000101337	clean	1:46654183-46655476:+		0			0
Dnah7c	ENSMUSG00000101337	clean	1:46654183-46657076:+	0	0	1	0	0	1	0.499993	0.5	0.377545	7.41707e-06	-0.122447
Dnah7c	ENSMUSG00000101337	clean	1:46655632-46657076:+	0	0	1	0	0	1	0.499989	0.377545	0.268949	-0.122444	-0.23104
Dnah7c	ENSMUSG00000101337	clean	1:46657245-46658212:+	0	0	1	0	0	1	0.109232	0.0239384	0.0499304	-0.0852937	-0.0593016
Dnah7c	ENSMUSG00000101337	clean	1:46659542-46665461:+	0	0	1	0	0	1	0.109232	0.00868304	0.0224758	-0.100549	-0.0867561
Dnah7c	ENSMUSG00000101337	clean	1:46666334-46668159:+		0			0
Dnah7c	ENSMUSG00000101337	clean	1:46668389-46672350:+	0	0	1	0	0	1	0.499994	0.0842256	0.109234	-0.415769	-0.39076
Dnah7c	ENSMUSG00000101337	clean	1:46672681-46680457:+	0	0	1	0	0	1	0.499989	0.155371	0.5	-0.344617	1.14521e-05
Dnah7c	ENSMUSG00000101337	clean	1:46681912-46685403:+	0	0	1	0	0	1	0.0338503	0.00472444	0.00670486	-0.0291259	-0.0271454
Dnah7c	ENSMUSG00000101337	clean	1:46685589-46688924:+	0	0	1	0	0	1	0.377538	0.0685344	0.0951124	-0.309004	-0.282426
Dnah7c	ENSMUSG00000101337	clean	1:46725180-46730817:+	0	0	1	0	0	1	0.377539	0.0951123	0.0685342	-0.282426	-0.309004
Dnah7c	ENSMUSG00000101337	clean	1:46731008-46739542:+	0	0	1	0	0	1	0.0951117	0.0265276	0.0392705	-0.0685841	-0.0558412
Dnah7c	ENSMUSG00000101337	clean	1:46740900-46748549:+		0			0
Dnah7c	ENSMUSG00000101337	clean	1:46748676-46750106:+	0	0	1	0	0	1	0.499992	0.0755761	0.377543	-0.424416	-0.122449
Dnah7c	ENSMUSG00000101337	clean	1:46769185-46770038:+	0	0	1	0	0	1	0.499981	0.0951184	0.109239	-0.404863	-0.390742
Dnah7c	ENSMUSG00000101337	clean	1:46770239-46775105:+	0	0	1	0	0	1	0.19695	0.00971488	0.00984487	-0.187235	-0.187105
Dnah7c	ENSMUSG00000101337	clean	1:46775267-46777732:+	0	0	1	0	0	1	0.109232	0.00819922	0.00934472	-0.101033	-0.0998872
Dnah7c	ENSMUSG00000101337	clean	1:46777918-46780655:+	0	0	1	0	0	1	0.377538	0.196954	0.268945	-0.180584	-0.108593
Dnah7c	ENSMUSG00000101337	clean	1:46780793-46784404:+	0	0	1	0	0	1	0.0200285	0.00265872	0.00402638	-0.0173698	-0.0160021
Dnah7c	ENSMUSG00000101337	clean	1:46784635-46791765:+	0	0	1	0	0	1	0.49999	0.268947	0.196957	-0.231042	-0.303033
Dnah7c	ENSMUSG00000101337	clean	1:46791918-46793415:+	0	0	1	0	0	1	0.377543	0.499998	0.499998	0.122455	0.122455
Dnah7c	ENSMUSG00000101337	clean	1:46793593-46798192:+	0	0	1	0	0	1	0.499993	0.155366	0.109235	-0.344627	-0.390758
Dnah7c	ENSMUSG00000101337	clean	1:46798296-46807158:+	0	0	1	0	0	1	0.49999	0.5	0.0755775	9.94366e-06	-0.424413
Slc39a10	ENSMUSG00000025986	clean	1:46810111-46811985:-	-1.61905	-0.0852854	1	-3.64156	-1.0978	0.299903	0.141304	0.0508476	0.0130139	-0.0904569	-0.128291
Slc39a10	ENSMUSG00000025986	clean	1:46812176-46818062:-	-2.19083	-0.0988599	1	-3.00904	-0.865321	0.592182	0.0714287	0.016569	0.00946492	-0.0548597	-0.0619637
Slc39a10	ENSMUSG00000025986	clean	1:46818143-46819064:-	0	0	1	0	0	1	0.00550162	0.00760591	0.00594625	0.00210428	0.000444624
Slc39a10	ENSMUSG00000025986	clean	1:46819433-46820522:-	-1.61394	-0.0680206	1	-1.54682	-0.533084	1	0.0650407	0.0222223	0.0232559	-0.0428184	-0.0417848
Slc39a10	ENSMUSG00000025986	clean	1:46820643-46826092:-	0	0	1	0	0	1	0.00702495	0.0121142	0.00745184	0.00508921	0.000426891
Slc39a10	ENSMUSG00000025986	clean	1:46826281-46827342:-	0	0	1	0	0	1	0.0072321	0.0121142	0.00784933	0.00488206	0.00061723
Slc39a10	ENSMUSG00000025986	clean	1:46827512-46832555:-	0.503765	0.0129927	1	-0.996981	-0.202398	1	0.0206187	0.0289856	0.0104383	0.00836697	-0.0101803
Slc39a10	ENSMUSG00000025986	clean	1:46832763-46835126:-	0	0	1	0	0	1	0.00737713	0.0102566	0.00652644	0.00287944	-0.000850687
Slc39a10	ENSMUSG00000025986	clean	1:46836151-46853470:-	-0.76184	-0.0366043	1	0.256775	0.0972004	1	0.233333	0.152174	0.266667	-0.0811594	0.0333333
Slc39a10	ENSMUSG00000025986	clean	1:46836151-46887987:-	0	0	1	0	0	1	0.0309981	0.0185164	0.0218096	-0.0124817	-0.00918848
Slc39a10	ENSMUSG00000025986	clean	1:46836151-46892799:-	0	0	1	0	0	1	0.0309981	0.0185164	0.0218096	-0.0124817	-0.00918848
Tmeff2	ENSMUSG00000026109	clean	1:50900782-50912787:+		0			0
Tmeff2	ENSMUSG00000026109	clean	1:50910888-50912787:+		0			0
Tmeff2	ENSMUSG00000026109	clean	1:50914328-50915334:+		0			0
Tmeff2	ENSMUSG00000026109	clean	1:50914328-50925266:+		0			0
Tmeff2	ENSMUSG00000026109	clean	1:50925409-50925541:+		0			0
Tmeff2	ENSMUSG00000026109	clean	1:50925746-50927747:+		0			0
Tmeff2	ENSMUSG00000026109	clean	1:50928119-50930548:+	1.17966	0.0404054	1	1.12799	0.286448	1	0.0180618	0.0400001	0.0386474	0.0219382	0.0205856
Tmeff2	ENSMUSG00000026109	clean	1:50930658-50938212:+	0	0	1	0	0	1	0.0168229	0.00394013	0.0038575	-0.0128828	-0.0129654
Tmeff2	ENSMUSG00000026109	clean	1:50938342-50943196:+	0	0	1	0	0	1	0.020589	0.00515472	0.00354183	-0.0154342	-0.0170471
Tmeff2	ENSMUSG00000026109	clean	1:50943223-50979299:+	0.504092	0.0159101	1	-0.372275	-0.0854576	1	0.0200285	0.0281691	0.0155441	0.00814058	-0.00448441
Tmeff2	ENSMUSG00000026109	clean	1:50943223-51071467:+	0.504092	0.015871	1	-1.67858	-0.343797	1	0.0200285	0.0281691	0.00634407	0.00814058	-0.0136844
Tmeff2	ENSMUSG00000026109	clean	1:51071564-51132142:+	0	0	1	0	0	1	0.0247433	0.00418676	0.00443938	-0.0205566	-0.020304
Tmeff2	ENSMUSG00000026109	clean	1:51132291-51133058:+	0	0	1	-0.833749	-0.156886	1	0.0125267	0.00259313	0.00706718	-0.00993353	-0.00545948
Tmeff2	ENSMUSG00000026109	clean	1:51133118-51180251:+	-0.304935	-0.01382	1	-1.30315	-0.44503	0.453969	0.0563381	0.0460993	0.0236221	-0.0102388	-0.032716
Tmeff2	ENSMUSG00000026109	clean	1:51180375-51181736:+	0.0526549	0.00191646	1	-0.800694	-0.217141	1	0.0312501	0.0323741	0.0181819	0.00112402	-0.0130683
Tmeff2	ENSMUSG00000026109	clean	1:51181895-51185384:+	0.120677	0.00426178	1	-0.630054	-0.169391	0.818375	0.0270271	0.029316	0.0176323	0.00228886	-0.00939487
Sdpr	ENSMUSG00000045954	clean	1:51289868-51300648:+	0	0	1	0	0	1	0.196951	0.268942	0.0309982	0.0719914	-0.165952
Nabp1	ENSMUSG00000026107	clean	1:51471411-51472328:-	0	0	1	0.0503757	0.0112827	1	0.0224758	0.00848281	0.0232559	-0.013993	0.000780094
Nabp1	ENSMUSG00000026107	clean	1:51472380-51473005:-	0	0	1	0	0	1	0.0132009	0.00558515	0.00436045	-0.00761576	-0.00884046
Nabp1	ENSMUSG00000026107	clean	1:51473081-51474533:-	0	0	1	0	0	1	0.0164469	0.00838613	0.00511886	-0.00806073	-0.011328
Nabp1	ENSMUSG00000026107	clean	1:51474605-51477477:-	0	0	1	0	0	1	0.0160873	0.00946492	0.00589858	-0.00662233	-0.0101887
Myo1b	ENSMUSG00000018417	clean	1:51751296-51755642:-	0.136795	0.00466506	1	-0.111132	-0.029902	1	0.0401461	0.0439634	0.0372806	0.00381737	-0.00286542
Myo1b	ENSMUSG00000018417	clean	1:51755770-51757104:-	0	0	1	0	0	1	0.0024712	0.0275198	0.0285891	0.0250486	0.0261179
Myo1b	ENSMUSG00000018417	clean	1:51757257-51757875:-	0.0168727	0.000784371	1	-1.42582	-0.365333	1	0.283334	0.285714	0.128276	0.00238079	-0.155058
Myo1b	ENSMUSG00000018417	clean	1:51758008-51760294:-	-0.329921	-0.0112917	1	-0.591837	-0.153247	1	0.121739	0.0993251	0.084224	-0.0224142	-0.0375153
Myo1b	ENSMUSG00000018417	clean	1:51760401-51762491:-	-1.76462	-0.0795528	1	-1.17966	-0.338515	1	0.0943397	0.0297449	0.0439634	-0.0645948	-0.0503763
Myo1b	ENSMUSG00000018417	clean	1:51762626-51763889:-	0	0	1	0	0	1	0.00383739	0.0499303	0.0951116	0.0460929	0.0912742
Myo1b	ENSMUSG00000018417	clean	1:51763964-51766821:-	-0.799763	-0.0235831	1	-0.412741	-0.0922532	1	0.0700639	0.0414847	0.0535654	-0.0285792	-0.0164985
Myo1b	ENSMUSG00000018417	clean	1:51763964-51769003:-	-2.02436	-0.0875924	1	-1.94635	-0.539858	1	0.136095	0.0372806	0.0392704	-0.0988142	-0.0968244
Myo1b	ENSMUSG00000018417	clean	1:51766908-51768649:-	-0.645337	-0.0282475	1	-3.06712	-0.808562	0.789342	0.438849	0.333333	0.0853486	-0.105516	-0.353501
Myo1b	ENSMUSG00000018417	clean	1:51766908-51769003:-	-0.350188	-0.0168165	1	-2.52011	-0.731253	1	0.389262	0.333333	0.1	-0.0559286	-0.289262
Myo1b	ENSMUSG00000018417	clean	1:51768736-51769003:-	0.672112	0.0313336	1	-0.542899	-0.19302	1	0.309524	0.416667	0.235294	0.107142	-0.0742298
Myo1b	ENSMUSG00000018417	clean	1:51769090-51770785:-	2.65368	0.0589663	1	3.06872	0.481853	1	0.0144048	0.084224	0.109232	0.0698193	0.0948272
Myo1b	ENSMUSG00000018417	clean	1:51770854-51773232:-	3.29359	0.0778075	1	3.0712	0.499298	1	0.0123514	0.109232	0.0951116	0.0968806	0.0827602
Myo1b	ENSMUSG00000018417	clean	1:51773382-51774311:-	1.27778	0.0326216	1	1.03677	0.202908	1	0.0268458	0.062694	0.0535654	0.0358482	0.0267196
Myo1b	ENSMUSG00000018417	clean	1:51774405-51776203:-	0	0	1	0	0	1	0.00702496	0.0951116	0.075573	0.0880867	0.0685481
Myo1b	ENSMUSG00000018417	clean	1:51776404-51778320:-	0.863111	0.0219841	1	0.863111	0.170214	1	0.0631581	0.109232	0.109232	0.0460739	0.0460739
Myo1b	ENSMUSG00000018417	clean	1:51778547-51779560:-	0.36466	0.0106788	1	1.68659	0.349228	1	0.0540542	0.0685337	0.155363	0.0144795	0.101308
Myo1b	ENSMUSG00000018417	clean	1:51779761-51781969:-	0	0	1	0	0	1	0.00784937	0.0577713	0.19695	0.049922	0.189101
Myo1b	ENSMUSG00000018417	clean	1:51782032-51784436:-	0	0	1	0	0	1	0.00604395	0.0392705	0.075573	0.0332265	0.0695291
Myo1b	ENSMUSG00000018417	clean	1:51784541-51793639:-	0	0	1	0	0	1	0.0127437	0.268941	0.37754	0.256197	0.364796
Myo1b	ENSMUSG00000018417	clean	1:51793705-51794311:-	0	0	1	0	0	1	0.00838615	0.0577713	0.0951116	0.0493852	0.0867255
Myo1b	ENSMUSG00000018417	clean	1:51794398-51795017:-	0	0	1	0	0	1	0.00760592	0.075573	0.084224	0.0679671	0.0766181
Myo1b	ENSMUSG00000018417	clean	1:51794398-51796998:-	0	0	1	0	0	1	0.00760592	0.075573	0.084224	0.0679671	0.0766181
Myo1b	ENSMUSG00000018417	clean	1:51797117-51797387:-	0	0	1	0	0	1	0.00858178	0.062694	0.062694	0.0541122	0.0541122
Myo1b	ENSMUSG00000018417	clean	1:51797535-51799531:-	0	0	1	0	0	1	0.00900176	0.19695	0.19695	0.187949	0.187949
Myo1b	ENSMUSG00000018417	clean	1:51799635-51801183:-	0	0	1	0	0	1	0.0285895	0.0951119	0.499998	0.0665224	0.471409
Myo1b	ENSMUSG00000018417	clean	1:51801282-51813002:-	0	0	1	0	0	1	0.0104016	0.128276	0.37754	0.117874	0.367138
Myo1b	ENSMUSG00000018417	clean	1:51813066-51820140:-	0	0	1	0	0	1	0.00594627	0.075573	0.128276	0.0696268	0.12233
Myo1b	ENSMUSG00000018417	clean	1:51820187-51820502:-	0	0	1	0	0	1	0.0105508	0.0755731	0.155363	0.0650223	0.144812
Myo1b	ENSMUSG00000018417	clean	1:51820187-51824096:-	0	0	1	0	0	1	0.0105508	0.0755731	0.155363	0.0650223	0.144812
Myo1b	ENSMUSG00000018417	clean	1:51824201-51834448:-	0	0	1	0	0	1	0.00868305	0.109232	0.0951116	0.100549	0.0864286
Myo1b	ENSMUSG00000018417	clean	1:51834543-51850314:-	0	0	1	0	0	1	0.012317	0.155363	0.155363	0.143046	0.143046
Myo1b	ENSMUSG00000018417	clean	1:51834543-51863318:-	0	0	1	0	0	1	0.012317	0.155363	0.155363	0.143046	0.143046
Myo1b	ENSMUSG00000018417	clean	1:51850393-51850985:-		0			0
Myo1b	ENSMUSG00000018417	clean	1:51863434-51883082:-	0	0	1	0	0	1	0.0102566	0.0951116	0.19695	0.084855	0.186694
Myo1b	ENSMUSG00000018417	clean	1:51883226-51895964:-	0	0	1	0	0	1	0.00793401	0.0951116	0.0842241	0.0871776	0.07629
Myo1b	ENSMUSG00000018417	clean	1:51883226-51907130:-	0	0	1	0	0	1	0.00793401	0.0951116	0.0842241	0.0871776	0.07629
Myo1b	ENSMUSG00000018417	clean	1:51883226-51915760:-	0	0	1	0	0	1	0.00793401	0.0951116	0.0842241	0.0871776	0.07629
Stat4	ENSMUSG00000062939	clean	1:51987220-51996261:+		0			0
Stat4	ENSMUSG00000062939	clean	1:51996349-52011782:+		0			0
Stat4	ENSMUSG00000062939	clean	1:52008728-52011782:+		0			0
Stat4	ENSMUSG00000062939	clean	1:52011911-52013789:+		0			0
Stat4	ENSMUSG00000062939	clean	1:52013934-52065314:+		0			0
Stat4	ENSMUSG00000062939	clean	1:52065413-52068745:+		0			0
Stat4	ENSMUSG00000062939	clean	1:52068838-52071860:+		0			0
Stat4	ENSMUSG00000062939	clean	1:52071939-52074676:+		0			0
Stat4	ENSMUSG00000062939	clean	1:52074762-52076532:+		0			0
Stat4	ENSMUSG00000062939	clean	1:52076684-52078493:+		0			0
Gm28177	ENSMUSG00000101628	clean	1:52077300-52078566:+		0			0
Stat4	ENSMUSG00000062939	clean	1:52078652-52079740:+		0			0
Gm28177	ENSMUSG00000101628	clean	1:52078652-52082517:+		0			0
Stat4	ENSMUSG00000062939	clean	1:52079833-52082517:+		0			0
Stat4	ENSMUSG00000062939	clean	1:52082577-52082861:+		0			0
Gm28177	ENSMUSG00000101628	clean	1:52082577-52082977:+		0			0
Stat4	ENSMUSG00000062939	clean	1:52082879-52082977:+		0			0
Stat4	ENSMUSG00000062939	clean	1:52083071-52084078:+	0	0	1	0	0	1	0.196962	0.499995	0.499995	0.303034	0.303034
Gm28177	ENSMUSG00000101628	clean	1:52083071-52096784:+	0	0	1	0	0	1	0.196962	0.499995	0.499995	0.303034	0.303034
Stat4	ENSMUSG00000062939	clean	1:52084123-52096784:+		0			0
Gm28177	ENSMUSG00000101628	clean	1:52096868-52098386:+		0			0
Gm28177	ENSMUSG00000101628	clean	1:52098485-52100323:+		0			0
Gm28177	ENSMUSG00000101628	clean	1:52100459-52101851:+	0	0	1	0	0	1	0.377543	0.499998	0.499998	0.122455	0.122455
Gm28177	ENSMUSG00000101628	clean	1:52101901-52102116:+	0	0	1	0	0	1	0.377543	0.499998	0.499998	0.122455	0.122455
Gm28177	ENSMUSG00000101628	clean	1:52102211-52102480:+		0			0
Gm28177	ENSMUSG00000101628	clean	1:52102617-52102847:+	0	0	1	0	0	1	0.377543	0.499998	0.499998	0.122455	0.122455
Stat4	ENSMUSG00000062939	clean	1:52103039-52105205:+		0			0
Gm28177	ENSMUSG00000101628	clean	1:52103039-52113881:+		0			0
Stat4	ENSMUSG00000062939	clean	1:52105272-52105667:+		0			0
Stat4	ENSMUSG00000062939	clean	1:52105776-52106909:+	0	0	1	0	0	1	0.377543	0.499998	0.499998	0.122455	0.122455
Gm28177	ENSMUSG00000101628	clean	1:52113988-52118995:+		0			0
Stat1	ENSMUSG00000026104	clean	1:52119793-52119911:+	1.03476	0.0312844	1	0.449802	0.107185	1	0.142857	0.254546	0.185431	0.111688	0.0425732
Gm28177	ENSMUSG00000101628	clean	1:52120035-52122590:+	-0.295949	-0.0207334	1	-1.14478	-0.671139	0.822116	0.35	0.304878	0.195833	-0.0451219	-0.154167
Stat1	ENSMUSG00000026104	clean	1:52120072-52122590:+	-0.295949	-0.0207334	1	-1.14478	-0.671139	0.667859	0.35	0.304878	0.195833	-0.0451219	-0.154167
Stat1	ENSMUSG00000026104	clean	1:52120110-52122590:+	-0.295949	-0.0207334	1	-1.14478	-0.671139	0.656469	0.35	0.304878	0.195833	-0.0451219	-0.154167
Gm28177	ENSMUSG00000101628	clean	1:52122721-52123113:+	-0.167458	-0.00541378	1	-0.555062	-0.147998	1	0.133334	0.120482	0.0947868	-0.0128515	-0.0385467
Gm28177	ENSMUSG00000101628	clean	1:52123258-52126519:+	-0.459433	-0.0188201	1	-1.4638	-0.493324	0.856921	0.0909092	0.0677967	0.0349855	-0.0231126	-0.0559238
Gm28177	ENSMUSG00000101628	clean	1:52126618-52132543:+	-1.12141	-0.0299165	1	-1.71557	-0.398868	0.491331	0.015743	0.00729827	0.00484655	-0.00844475	-0.0108965
Gm28177	ENSMUSG00000101628	clean	1:52132633-52135602:+	-0.409049	-0.010863	1	-0.683245	-0.17307	0.824773	0.00984486	0.00743242	0.00615387	-0.00241244	-0.00369099
Gm28177	ENSMUSG00000101628	clean	1:52135681-52136878:+	0	0	1	0	0	1	0.0218096	0.00900173	0.00225878	-0.0128078	-0.0195508
Gm28177	ENSMUSG00000101628	clean	1:52136970-52137278:+	0	0	1	0	0	1	0.0176291	0.00585166	0.00192238	-0.0117774	-0.0157067
Gm28177	ENSMUSG00000101628	clean	1:52137430-52139193:+	0	0	1	0	0	1	0.0297449	0.0107042	0.00341049	-0.0190406	-0.0263344
Stat1	ENSMUSG00000026104	clean	1:52139352-52140576:+	0.260358	0.0109407	1	-0.846448	-0.291697	0.701885	0.0576924	0.068323	0.032929	0.0106306	-0.0247635
Gm28177	ENSMUSG00000101628	clean	1:52139352-52142900:+	-0.199073	-0.00799836	1	-1.63494	-0.54399	0.357221	0.0576924	0.050633	0.0193322	-0.00705946	-0.0383602
Stat1	ENSMUSG00000026104	clean	1:52140669-52142900:+	-0.560716	-0.0174058	1	-1.822	-0.471476	1	0.111111	0.0781251	0.0341464	-0.0329862	-0.0769649
Gm28177	ENSMUSG00000101628	clean	1:52142960-52144085:+	-0.260065	-0.00885131	1	-1.08383	-0.317533	0.857074	0.0689657	0.0582525	0.0337663	-0.0107132	-0.0351994
Gm28177	ENSMUSG00000101628	clean	1:52144297-52145149:+	0	0	1	-1.83791	-0.382438	0.421067	0.00858175	0.0034424	0.00241548	-0.00513935	-0.00616628
Stat1	ENSMUSG00000026104	clean	1:52145191-52147293:+	0	0	1	0	0	1	0.00784933	0.00252202	0.000799974	-0.00532731	-0.00704936
Gm28177	ENSMUSG00000101628	clean	1:52145191-52147900:+	0	0	1	0	0	1	0.00784933	0.00252202	0.000799974	-0.00532731	-0.00704936
Stat1	ENSMUSG00000026104	clean	1:52147377-52147882:+	0	0	1	0	0	1	0.030998	0.0154132	0.00396135	-0.0155848	-0.0270367
Stat1	ENSMUSG00000026104	clean	1:52147377-52147900:+	0	0	1	0	0	1	0.030998	0.0154132	0.00394013	-0.0155848	-0.0270579
Gm28177	ENSMUSG00000101628	clean	1:52147999-52148902:+	0	0	1	-1.83308	-0.37819	0.606755	0.0134421	0.00542056	0.00380955	-0.00802153	-0.00963253
Gm28177	ENSMUSG00000101628	clean	1:52149038-52150618:+	-0.999999	-0.0768023	1	-2.17659	-1.14001	0.073833	0.25	0.142857	0.0686696	-0.107143	-0.18133
Stat1	ENSMUSG00000026104	clean	1:52150321-52150618:+	-1.02599	-0.0876362	1	-1.96992	-1.08083	0.0827599	0.297872	0.172414	0.0977131	-0.125458	-0.200159
Gm28177	ENSMUSG00000101628	clean	1:52150668-52151237:+	0.498952	0.0168531	1	-0.924758	-0.249934	1	0.0522579	0.0722892	0.0282258	0.0200314	-0.024032
Gm28177	ENSMUSG00000101628	clean	1:52151332-52152232:+	0.481167	0.0141478	1	-0.602162	-0.154729	1	0.0189944	0.0263159	0.0125945	0.00732148	-0.0063999
Gm28177	ENSMUSG00000101628	clean	1:52152378-52153843:+	-0.66073	-0.0349276	1	-1.21175	-0.510634	0.709881	0.128205	0.0851064	0.0597015	-0.0430988	-0.0685037
Gm28177	ENSMUSG00000101628	clean	1:52154029-52154985:+	0.532106	0.0434312	0.890439	-1.30638	-0.777929	0.142074	0.07483	0.104712	0.0316679	0.0298821	-0.0431621
Stat1	ENSMUSG00000026104	clean	1:52156082-52159282:+	-0.776104	-0.0590588	1	-1.53012	-0.836256	0.122183	0.0625001	0.0374708	0.0225625	-0.0250293	-0.0399376
Gls	ENSMUSG00000026103	clean	1:52166314-52168335:-	-0.671262	-0.049291	1	-0.462024	-0.223278	1	0.0641026	0.0412371	0.0473685	-0.0228655	-0.0167342
Gls	ENSMUSG00000026103	clean	1:52168399-52168484:-	-0.520422	-0.041592	1	-0.388565	-0.213103	1	0.310345	0.238806	0.255814	-0.0715389	-0.0545309
Gls	ENSMUSG00000026103	clean	1:52168561-52168896:-	-0.930946	-0.0896178	1	-0.975125	-0.506519	1	0.298701	0.182609	0.178082	-0.116093	-0.120619
Gls	ENSMUSG00000026103	clean	1:52168958-52188678:-	0.306322	0.0212554	1	-0.0876856	-0.0427535	0.820086	0.0151058	0.0186125	0.0142277	0.00350678	-0.000878095
Gls	ENSMUSG00000026103	clean	1:52187794-52188678:-	-2.05357	-0.462283	0.200259	-1.38047	-0.803813	0.139415	0.0411765	0.0102389	0.0162272	-0.0309376	-0.0249493
Gls	ENSMUSG00000026103	clean	1:52187853-52188678:-	-2.05357	-0.462283	0.202554	-1.38047	-0.803813	0.132527	0.0411765	0.0102389	0.0162272	-0.0309376	-0.0249493
Gls	ENSMUSG00000026103	clean	1:52188771-52189422:-	-2.48449	-0.135432	0.352382	-2.02735	-0.603767	0.227381	0.00951089	0.00171286	0.00234994	-0.00779803	-0.00716095
Gls	ENSMUSG00000026103	clean	1:52189554-52190878:-	-0.401014	-0.0110157	1	-0.0235654	-0.00505858	0.85845	0.00178599	0.00135317	0.00175711	-0.000432828	-2.88851e-05
Gls	ENSMUSG00000026103	clean	1:52189554-52191110:-	-0.401014	-0.0110157	1	-0.0235654	-0.00505858	0.85845	0.00178599	0.00135317	0.00175711	-0.000432828	-2.88851e-05
Gls	ENSMUSG00000026103	clean	1:52191287-52196164:-	-1.4538	-0.0460328	1	-1.27741	-0.296312	0.609023	0.00512823	0.00187822	0.00212197	-0.00325001	-0.00300626
Gls	ENSMUSG00000026103	clean	1:52196215-52196742:-	0	0	1	0	0	1	0.00119883	0.00192238	0.00231565	0.000723552	0.00111682
Gls	ENSMUSG00000026103	clean	1:52196809-52199710:-	0.475412	0.0252166	1	0.201674	0.0783873	0.974526	0.0179153	0.024735	0.020548	0.00681968	0.00263264
Gls	ENSMUSG00000026103	clean	1:52199769-52199854:-	0.477699	0.0126736	1	0.180843	0.037498	1	0.001975	0.0027481	0.00223816	0.000773098	0.000263163
Gls	ENSMUSG00000026103	clean	1:52199887-52200617:-	0.216011	0.0183846	1	-0.482075	-0.35201	0.92433	0.647799	0.681159	0.568376	0.0333606	-0.0794227
Gls	ENSMUSG00000026103	clean	1:52199887-52207300:-	-0.380849	-0.0410084	1	-0.588772	-0.45818	0.614622	0.493197	0.427711	0.392857	-0.0654865	-0.10034
Gls	ENSMUSG00000026103	clean	1:52200651-52204345:-	3.31184	0.289577	0.425657	4.21959	1.47752	0.0188703	0.878378	0.986248	0.992623	0.10787	0.114244
Gls	ENSMUSG00000026103	clean	1:52204516-52207300:-	-0.373721	-0.0372925	1	-0.739521	-0.545507	0.361925	0.414938	0.353742	0.298137	-0.0611963	-0.116801
Gls	ENSMUSG00000026103	clean	1:52207359-52212202:-	0	0	1	0	0	1	0.00526539	0.00702495	0.00900173	0.00175955	0.00373633
Gls	ENSMUSG00000026103	clean	1:52212366-52214477:-	-1.10858	-0.0323379	1	-0.719533	-0.158125	1	0.0280375	0.0132009	0.0172166	-0.0148366	-0.0108209
Gls	ENSMUSG00000026103	clean	1:52214557-52215564:-	0	0	1	0	0	1	0.00355896	0.00498027	0.00630281	0.00142131	0.00274385
Gls	ENSMUSG00000026103	clean	1:52215694-52219487:-	-0.908357	-0.0242728	1	-0.750816	-0.154104	1	0.0454547	0.0247434	0.0275198	-0.0207114	-0.0179349
Gls	ENSMUSG00000026103	clean	1:52215694-52219942:-	-1.05462	-0.028633	1	-0.269363	-0.0554169	1	0.0185186	0.00900173	0.0154132	-0.00951688	-0.00310537
Gls	ENSMUSG00000026103	clean	1:52219609-52219942:-	0	0	1	0	0	1	0.00689332	0.00900173	0.0154132	0.00210841	0.00851992
Gls	ENSMUSG00000026103	clean	1:52220039-52232095:-	0	0	1	0	0	1	0.00784935	0.00889293	0.0180618	0.00104359	0.0102125
Gls	ENSMUSG00000026103	clean	1:52220039-52232591:-	0	0	1	0	0	1	0.00784935	0.00889293	0.0180618	0.00104359	0.0102125
Nab1	ENSMUSG00000002881	clean	1:52459306-52462087:-	-0.114036	-0.00485907	1	-0.646768	-0.211756	1	0.232558	0.21875	0.162162	-0.0138082	-0.070396
Nab1	ENSMUSG00000002881	clean	1:52462204-52464784:-	-1.86492	-0.0619106	1	-1.38127	-0.321098	1	0.0384616	0.0108623	0.0151231	-0.0275994	-0.0233386
Nab1	ENSMUSG00000002881	clean	1:52464944-52466889:-	1.25837	0.0326508	1	0	0	1	0.00984486	0.023233	0.011025	0.0133882	0.00118015
Nab1	ENSMUSG00000002881	clean	1:52464947-52466889:-	1.25837	0.0326508	1	0	0	1	0.00984486	0.023233	0.011025	0.0133882	0.00118015
Nab1	ENSMUSG00000002881	clean	1:52464947-52479237:-	0.695145	0.0376062	1	-0.607417	-0.22045	1	0.0933334	0.142857	0.0632912	0.0495238	-0.0300422
Nab1	ENSMUSG00000002881	clean	1:52466979-52479237:-	0.238786	0.0121751	1	-0.898716	-0.343144	1	0.144928	0.166667	0.0833334	0.0217391	-0.0615942
Nab1	ENSMUSG00000002881	clean	1:52479289-52480870:-	0	0	1	0	0	1	0.011025	0.020589	0.0142216	0.00956394	0.00319653
Nab1	ENSMUSG00000002881	clean	1:52481004-52489920:-	-0.0347647	-0.000897977	1	-2.08514	-0.434641	1	0.0888891	0.0869568	0.0224758	-0.00193233	-0.0664133
Nab1	ENSMUSG00000002881	clean	1:52490755-52499849:-	0	0	1	0	0	1	0.377543	0.499998	0.499998	0.122455	0.122455
Nab1	ENSMUSG00000002881	clean	1:52490755-52500209:-	0	0	1	0	0	1	0.377543	0.499998	0.499998	0.122455	0.122455
Nab1	ENSMUSG00000002881	clean	1:52490636-52500209:-		0			0
Nab1	ENSMUSG00000002881	clean	1:52499997-52500209:-		0			0
Nemp2	ENSMUSG00000043015	clean	1:52630851-52637364:+	0.0427302	0.000840592	1	-1.09477	-0.180769	1	0.125	0.128276	0.062694	0.00327566	-0.0623064
Nemp2	ENSMUSG00000043015	clean	1:52637480-52640828:+	-2.15295	-0.170885	1	-1.77444	-0.715521	1	0.40625	0.133333	0.166667	-0.272917	-0.239583
Nemp2	ENSMUSG00000043015	clean	1:52641060-52641170:+	-0.593603	-0.0357844	1	-1.53471	-0.71809	1	0.644231	0.545454	0.384615	-0.0987764	-0.259615
Nemp2	ENSMUSG00000043015	clean	1:52641243-52642318:+	0.181748	0.009824	1	-0.210569	-0.0979277	1	0.672897	0.7	0.64	0.0271024	-0.0328974
Nemp2	ENSMUSG00000043015	clean	1:52642153-52642318:+	-0.210569	-0.00976305	1	0.0118235	0.00492582	1	0.606742	0.571428	0.608695	-0.0353134	0.00195377
Nemp2	ENSMUSG00000043015	clean	1:52642412-52643121:+	0.152849	0.00747479	1	-0.544081	-0.250002	1	0.71579	0.736842	0.633333	0.0210522	-0.0824563
Nemp2	ENSMUSG00000043015	clean	1:52642412-52645260:+	-0.065525	-0.003884	1	-0.354094	-0.172215	1	0.573644	0.5625	0.51282	-0.0111436	-0.0608231
Nemp2	ENSMUSG00000043015	clean	1:52643236-52645260:+	0.174028	0.0101393	1	-0.295457	-0.139331	1	0.576923	0.60606	0.526316	0.0291373	-0.0506075
Nemp2	ENSMUSG00000043015	clean	1:52645486-52648749:+	-0.13366	-0.00688918	1	-0.481584	-0.195162	1	0.0738917	0.0677967	0.0540541	-0.00609498	-0.0198375
Nemp2	ENSMUSG00000043015	clean	1:52648926-52649705:+	-0.0824613	-0.00250397	1	-0.819426	-0.20102	1	0.15	0.142857	0.0909093	-0.00714279	-0.0590909
Mfsd6	ENSMUSG00000041439	clean	1:52658545-52658698:-	-2.9732	-0.0637608	1	-2.25186	-0.340368	1	0.307693	0.0535655	0.0853487	-0.254127	-0.222344
Mfsd6	ENSMUSG00000041439	clean	1:52661087-52662389:-	-0.442695	-0.00536942	1	-2.85772	-0.303045	1	0.250001	0.196951	0.0439636	-0.0530497	-0.206037
Mfsd6	ENSMUSG00000041439	clean	1:52662488-52663284:-	-1.09783e-05	-6.84076e-08	1	-2.02765	-0.10271	1	0.500001	0.499999	0.196952	-1.9024e-06	-0.303049
Mfsd6	ENSMUSG00000041439	clean	1:52663446-52669168:-	0	0	1	0	0	1	0.0842243	0.0755733	0.0685339	-0.00865102	-0.0156904
Mfsd6	ENSMUSG00000041439	clean	1:52663446-52676477:-	0	0	1	0	0	1	0.0842243	0.0755733	0.0685339	-0.00865102	-0.0156904
Mfsd6	ENSMUSG00000041439	clean	1:52676575-52708163:-	0	0	1	0	0	1	0.0577716	0.128276	0.0535656	0.0705047	-0.00420599
Mfsd6	ENSMUSG00000041439	clean	1:52709755-52727022:-		0			0
Inpp1	ENSMUSG00000026102	clean	1:52790217-52791687:-	0	0	1	0	0	1	0.0172166	0.00900173	0.0107042	-0.00821483	-0.00651233
Inpp1	ENSMUSG00000026102	clean	1:52791862-52794469:-	1.52842	0.0430821	1	0.421786	0.0741411	1	0.0275198	0.0754719	0.0365238	0.0479521	0.00900399
Inpp1	ENSMUSG00000026102	clean	1:52794670-52797040:-	-0.309437	-0.0185947	1	-1.14636	-0.544381	1	0.609756	0.557692	0.413793	-0.0520638	-0.195963
Inpp1	ENSMUSG00000026102	clean	1:52797101-52799284:-	-0.0144999	-0.000737808	1	-0.959358	-0.385952	1	0.217391	0.215686	0.125	-0.00170507	-0.0923913
Inpp1	ENSMUSG00000026102	clean	1:52799536-52800118:-	0	0	1	0	0	1	0.0275198	0.0275198	0.0189944	-9.48129e-09	-0.00852539
Inpp1	ENSMUSG00000026102	clean	1:52799536-52817401:-	0	0	1	0	0	1	0.0265276	0.0275198	0.0189944	0.000992202	-0.00753318
Inpp1	ENSMUSG00000026102	clean	1:52799536-52817511:-	0	0	1	0	0	1	0.0275198	0.0275198	0.0189944	-9.48129e-09	-0.00852539
Hibch	ENSMUSG00000041426	clean	1:52845144-52853667:+	0	0	1	0	0	1	0.0372807	0.0309981	0.0256045	-0.00628263	-0.0116763
Hibch	ENSMUSG00000041426	clean	1:52853710-52860027:+	0	0	1	0	0	1	0.0239384	0.0338503	0.0176291	0.00991198	-0.00630926
Hibch	ENSMUSG00000041426	clean	1:52860165-52862267:+	0	0	1	0	0	1	0.0107042	0.00900173	0.00580549	-0.0017025	-0.00489873
Hibch	ENSMUSG00000041426	clean	1:52862352-52865548:+	0	0	1	0	0	1	0.0132009	0.00776648	0.00475497	-0.00543443	-0.00844594
Hibch	ENSMUSG00000041426	clean	1:52865147-52865548:+	0	0	1	0	0	1	0.0132009	0.00776648	0.00475497	-0.00543443	-0.00844594
Hibch	ENSMUSG00000041426	clean	1:52865629-52868905:+	0	0	1	0	0	1	0.00802046	0.00624928	0.0032594	-0.00177119	-0.00476106
Hibch	ENSMUSG00000041426	clean	1:52868958-52885102:+	0	0	1	0	0	1	0.0265276	0.0180618	0.012317	-0.00846574	-0.0142106
Hibch	ENSMUSG00000041426	clean	1:52901333-52902846:+	0.141963	0.0101331	1	-0.867497	-0.502534	0.804814	0.34	0.362416	0.220184	0.0224161	-0.119817
Hibch	ENSMUSG00000041426	clean	1:52902933-52904641:+	0.589599	0.0261961	1	0.0399122	0.013452	1	0.0326088	0.0482759	0.0334929	0.0156671	0.000884081
Hibch	ENSMUSG00000041426	clean	1:52904700-52905370:+	0.971323	0.0308263	1	-2.13843	-0.461159	0.777995	0.0135974	0.0263159	0.00312114	0.0127184	-0.0104763
Hibch	ENSMUSG00000041426	clean	1:52905452-52913730:+	-0.142958	-0.0100267	1	-1.55485	-0.855423	0.233989	0.121951	0.111732	0.0451389	-0.0102194	-0.0768124
Hibch	ENSMUSG00000041426	clean	1:52905452-52920262:+	-0.455474	-0.0335016	1	-1.8083	-0.944439	0.101917	0.0817611	0.0609756	0.0247934	-0.0207854	-0.0569676
Hibch	ENSMUSG00000041426	clean	1:52913850-52916636:+	-0.629357	-0.0425824	1	-1.89684	-0.858641	1	0.146667	0.1	0.0441177	-0.0466667	-0.102549
Hibch	ENSMUSG00000041426	clean	1:52916670-52920262:+	-0.961485	-0.0934315	1	-2.09146	-1.13266	0.0608297	0.0987655	0.0532787	0.0250697	-0.0454868	-0.0736958
1700019D03Rik	ENSMUSG00000043629	clean	1:52925734-52952614:-	0	0	1	0	0	1	0.499991	0.5	0.268949	9.108e-06	-0.231041
1700019D03Rik	ENSMUSG00000043629	clean	1:52925734-52953196:-	0	0	1	0	0	1	0.499991	0.5	0.268949	9.108e-06	-0.231041
1700019D03Rik	ENSMUSG00000043629	clean	1:52925734-52963052:-	0	0	1	0	0	1	0.499991	0.5	0.268949	9.108e-06	-0.231041
1700019D03Rik	ENSMUSG00000043629	clean	1:52925734-52971970:-	0	0	1	0	0	1	0.499991	0.5	0.268949	9.108e-06	-0.231041
1700019D03Rik	ENSMUSG00000043629	clean	1:52925734-52990105:-	0	0	1	0	0	1	0.499991	0.5	0.268949	9.108e-06	-0.231041
1700019D03Rik	ENSMUSG00000043629	clean	1:52925734-52991268:-	0	0	1	0	0	1	0.499991	0.5	0.268949	9.108e-06	-0.231041
1700019D03Rik	ENSMUSG00000043629	clean	1:52925734-53020093:-	0	0	1	0	0	1	0.499991	0.5	0.268949	9.108e-06	-0.231041
1700019D03Rik	ENSMUSG00000043629	clean	1:52990164-52991268:-		0			0
1700019D03Rik	ENSMUSG00000043629	clean	1:52991343-52992625:-		0			0
Mstn	ENSMUSG00000026100	clean	1:53062141-53063882:+	0	0	1	0	0	1	0.377543	0.499998	0.499998	0.122455	0.122455
Mstn	ENSMUSG00000026100	clean	1:53064063-53066250:+	0	0	1	0	0	1	0.499991	0.5	0.268949	9.108e-06	-0.231041
Mstn	ENSMUSG00000026100	clean	1:53064256-53066250:+	0	0	1	0	0	1	0.499991	0.5	0.268949	9.108e-06	-0.231041
1700019A02Rik	ENSMUSG00000060715	clean	1:53158788-53163225:-	-0.721347	-0.00702165	1	0.600574	0.04295	1	0.195245	0.128277	0.268942	-0.0669683	0.073697
1700019A02Rik	ENSMUSG00000060715	clean	1:53163245-53170237:-	0	0	1	0	0	1	0.0951124	0.128277	0.196951	0.0331642	0.101839
1700019A02Rik	ENSMUSG00000060715	clean	1:53170260-53170387:-	0	0	1	0	0	1	0.062695	0.196951	0.155363	0.134256	0.0926683
1700019A02Rik	ENSMUSG00000060715	clean	1:53170458-53177769:-	0	0	1	0	0	1	0.0467648	0.49999	0.49999	0.453225	0.453225
1700019A02Rik	ENSMUSG00000060715	clean	1:53177827-53181842:-	-1.00001	-0.00576248	1	-1.00001	-0.0454111	1	0.666668	0.499999	0.499999	-0.166669	-0.166669
1700019A02Rik	ENSMUSG00000060715	clean	1:53181895-53182494:-	1.30626	0.00369344	1	-0.136401	-0.00300665	1	0.287933	0.499998	0.268944	0.212064	-0.0189897
1700019A02Rik	ENSMUSG00000060715	clean	1:53182544-53185214:-	-1.44262	-0.00214059	1	-1.44262	-0.0165223	1	0.731049	0.5	0.5	-0.231049	-0.231049
1700019A02Rik	ENSMUSG00000060715	clean	1:53185290-53187327:-	-1.44262	-0.00214059	1	-1.44262	-0.0165223	1	0.731049	0.5	0.5	-0.231049	-0.231049
1700019A02Rik	ENSMUSG00000060715	clean	1:53185290-53187553:-	-1.44262	-0.00214059	1	-1.44262	-0.0165223	1	0.731049	0.5	0.5	-0.231049	-0.231049
1700019A02Rik	ENSMUSG00000060715	clean	1:53187458-53187553:-	-3.24995	-0.0059217	1	-3.24995	-0.0457613	1	0.904883	0.5	0.5	-0.404883	-0.404883
Pms1	ENSMUSG00000026098	clean	1:53189498-53192099:-	-1.06418	-0.0323633	1	-2.06418	-0.493984	1	0.0877195	0.0439634	0.0224758	-0.043756	-0.0652437
Pms1	ENSMUSG00000026098	clean	1:53192260-53194927:-	-1.39942	-0.039871	1	-1.64734	-0.354295	1	0.166667	0.0704735	0.060014	-0.0961934	-0.106653
Pms1	ENSMUSG00000026098	clean	1:53195058-53196822:-	0	0	1	0	0	1	0.00878674	0.0354828	0.0180618	0.026696	0.0092751
Pms1	ENSMUSG00000026098	clean	1:53197302-53206561:-	-0.819548	-0.0213318	1	-0.662007	-0.133011	1	0.0428573	0.0247434	0.0275198	-0.018114	-0.0153375
Pms1	ENSMUSG00000026098	clean	1:53207412-53207575:-	0.0718749	0.00117769	1	-0.12077	-0.0157796	1	0.0909096	0.0951118	0.0842241	0.00420214	-0.00668547
Pms1	ENSMUSG00000026098	clean	1:53207719-53207962:-	-0.408748	-0.00909017	1	-0.475862	-0.0833128	1	0.0444447	0.0338503	0.0323615	-0.0105943	-0.0120832
Pms1	ENSMUSG00000026098	clean	1:53208085-53216230:-	-1.71953	-0.0438094	1	-3.5038	-0.720562	1	0.212122	0.0755731	0.023184	-0.136548	-0.188938
Pms1	ENSMUSG00000026098	clean	1:53216347-53256628:-	0	0	1	0	0	1	0.0275199	0.0372807	0.0467574	0.00976085	0.0192375
Pms1	ENSMUSG00000026098	clean	1:53267930-53275069:-	0	0	1	0	0	1	0.0256045	0.0535654	0.0467573	0.027961	0.0211529
Pms1	ENSMUSG00000026098	clean	1:53275252-53281940:-	0	0	1	0	0	1	0.020589	0.0951117	0.0392705	0.0745227	0.0186815
Pms1	ENSMUSG00000026098	clean	1:53282092-53290378:-	0	0	1	0	0	1	0.0577716	0.0951119	0.155363	0.0373403	0.0975913
Pms1	ENSMUSG00000026098	clean	1:53282092-53296731:-	-1.66509	-0.0332176	1	-1.17966	-0.17423	1	0.250001	0.0951118	0.128276	-0.154889	-0.121724
Pms1	ENSMUSG00000026098	clean	1:53282092-53296818:-	-1.66509	-0.0314619	1	-0.857733	-0.117761	1	0.250001	0.0951118	0.155363	-0.154889	-0.0946378
Pms1	ENSMUSG00000026098	clean	1:53282092-53296885:-	-1.66509	-0.0314619	1	-0.857733	-0.117761	1	0.250001	0.0951118	0.155363	-0.154889	-0.0946378
Pms1	ENSMUSG00000026098	clean	1:53290423-53296731:-	-3.39231	-0.0676216	1	-1.58496	-0.18771	1	0.749999	0.222223	0.5	-0.527777	-0.25
Pms1	ENSMUSG00000026098	clean	1:53290423-53296885:-	-1.43296	-0.0249186	1	-1.84799	-0.259744	1	0.642857	0.4	0.333334	-0.242857	-0.309523
Gm28778	ENSMUSG00000100679	clean	1:53297188-53298971:+	0	0	1	0	0	1	0.0842274	0.37754	0.499997	0.293312	0.415769
Gm28778	ENSMUSG00000100679	clean	1:53299152-53305454:+	-0.0276592	-0.000553331	1	-0.764624	-0.12264	1	0.0476193	0.0467573	0.0285891	-0.000861977	-0.0190302
Ormdl1	ENSMUSG00000026097	clean	1:53305606-53308826:+	-2.1219	-0.0855779	1	-0.818615	-0.251275	1	0.122222	0.030998	0.0731709	-0.0912243	-0.0490515
Gm28778	ENSMUSG00000100679	clean	1:53305606-53314859:+	-1.8324	-0.0673272	1	-2.55676	-0.667715	1	0.102273	0.030998	0.0189944	-0.0712748	-0.0832785
Osgepl1	ENSMUSG00000026096	clean	1:53313858-53314855:+	-2.38466	-0.112043	1	-1.53051	-0.497953	1	0.181818	0.0408165	0.0714287	-0.141002	-0.11039
Osgepl1	ENSMUSG00000026096	clean	1:53315099-53316480:+	-0.826807	-0.0569703	1	-1.15131	-0.54355	1	0.518519	0.377778	0.326531	-0.140741	-0.191988
Gm28778	ENSMUSG00000100679	clean	1:53315099-53317901:+	-0.829381	-0.0602309	1	-1.06642	-0.524197	1	0.559322	0.416667	0.377359	-0.142655	-0.181964
Osgepl1	ENSMUSG00000026096	clean	1:53318289-53319942:+	1.03555	0.0872163	1	0.363435	0.188491	1	0.521127	0.690476	0.583333	0.169349	0.0622064
Osgepl1	ENSMUSG00000026096	clean	1:53320296-53321079:+	-0.929611	-0.0422738	1	-0.399097	-0.157525	1	0.322581	0.2	0.265306	-0.122581	-0.0572746
Osgepl1	ENSMUSG00000026096	clean	1:53321567-53323166:+	0.239998	0.0173008	1	-0.996702	-0.559465	1	0.239583	0.271186	0.136364	0.0316031	-0.10322
Gm18800	ENSMUSG00000101838	clean	1:53326457-53330211:-	0	0	1	0	0	1	0.0577717	0.196951	0.0499306	0.139179	-0.00784112
Gm18800	ENSMUSG00000101838	clean	1:53330408-53341972:-	0.306307	0.00232335	1	-0.999997	-0.0581047	1	0.767302	0.803048	0.622458	0.035746	-0.144844
Asnsd1	ENSMUSG00000026095	clean	1:53344979-53346579:-	-0.447459	-0.0292544	1	-0.491853	-0.225065	1	0.272727	0.215686	0.210526	-0.057041	-0.062201
Asnsd1	ENSMUSG00000026095	clean	1:53346761-53347014:-	-0.316238	-0.0218878	1	-0.15056	-0.0833181	1	0.260563	0.220588	0.240964	-0.0399752	-0.0195996
Asnsd1	ENSMUSG00000026095	clean	1:53348558-53349986:-	0.339656	0.0118938	1	0.420576	0.114525	1	0.0413224	0.0517243	0.0545456	0.0104018	0.0132232
Asnsd1	ENSMUSG00000026095	clean	1:53350062-53350879:-	0.448576	0.0107798	1	0.934002	0.174789	1	0.0188913	0.0256044	0.0354828	0.00671311	0.0165915
Dnah7a	ENSMUSG00000096141	clean	1:53397313-53405675:-	0	0	1	0	0	1	0.075573	0.00868303	0.00946493	-0.06689	-0.0661081
Dnah7a	ENSMUSG00000096141	clean	1:53405779-53411505:-	0	0	1	0	0	1	0.155374	0.499994	0.499994	0.34462	0.34462
Dnah7a	ENSMUSG00000096141	clean	1:53411683-53413731:-		0			0
Dnah7a	ENSMUSG00000096141	clean	1:53413884-53419544:-	0	0	1	0	0	1	0.499993	0.12828	0.268945	-0.371713	-0.231047
Dnah7a	ENSMUSG00000096141	clean	1:53419775-53423228:-	0	0	1	0	0	1	0.377538	0.109234	0.196952	-0.268305	-0.180586
Dnah7a	ENSMUSG00000096141	clean	1:53423366-53425166:-	0	0	1	0	0	1	0.499991	0.5	0.268949	9.108e-06	-0.231041
Dnah7a	ENSMUSG00000096141	clean	1:53425352-53427825:-	0	0	1	0	0	1	0.0439634	0.00446633	0.00585167	-0.0394971	-0.0381118
Dnah7a	ENSMUSG00000096141	clean	1:53427987-53432890:-	0	0	1	0	0	1	0.377539	0.268945	0.268945	-0.108593	-0.108593
Dnah7a	ENSMUSG00000096141	clean	1:53433091-53433950:-		0			0
Dnah7a	ENSMUSG00000096141	clean	1:53434112-53437430:-		0			0
Dnah7a	ENSMUSG00000096141	clean	1:53437607-53444440:-	0	0	1	0	0	1	0.499993	0.377545	0.5	-0.122447	7.41707e-06
Dnah7a	ENSMUSG00000096141	clean	1:53444533-53447317:-		0			0
Dnah7a	ENSMUSG00000096141	clean	1:53449055-53456535:-		0			0
Dnah7a	ENSMUSG00000096141	clean	1:53456871-53457670:-		0			0
Dnah7a	ENSMUSG00000096141	clean	1:53468810-53472800:-	0	0	1	0	0	1	0.062694	0.0132009	0.0189944	-0.049493	-0.0436996
Dnah7a	ENSMUSG00000096141	clean	1:53472955-53479651:-	0	0	1	0	0	1	0.0439634	0.00562787	0.00658485	-0.0383356	-0.0373786
Dnah7a	ENSMUSG00000096141	clean	1:53479815-53483296:-	0	0	1	0	0	1	0.377542	0.377544	0.499998	2.20364e-06	0.122457
Dnah7a	ENSMUSG00000096141	clean	1:53496032-53496815:-		0			0
Dnah7a	ENSMUSG00000096141	clean	1:53497146-53501477:-		0			0
Dnah7a	ENSMUSG00000096141	clean	1:53501707-53503503:-	0	0	1	0	0	1	0.377538	0.0842252	0.155364	-0.293313	-0.222174
Dnah7a	ENSMUSG00000096141	clean	1:53521224-53522210:-		0			0
Dnah7a	ENSMUSG00000096141	clean	1:53522379-53523788:-		0			0
Dnah7a	ENSMUSG00000096141	clean	1:53525135-53528672:-		0			0
Dnah7a	ENSMUSG00000096141	clean	1:53528897-53531107:-		0			0
Dnah7a	ENSMUSG00000096141	clean	1:53531239-53534420:-		0			0
Dnah7a	ENSMUSG00000096141	clean	1:53535557-53537496:-	0	0	1	0	0	1	0.196951	0.0842246	0.0842246	-0.112726	-0.112726
Dnah7a	ENSMUSG00000096141	clean	1:53537646-53540878:-	0	0	1	0	0	1	0.0685337	0.0125267	0.0194978	-0.056007	-0.0490359
Dnah7a	ENSMUSG00000096141	clean	1:53541127-53544427:-		0			0
Dnah7a	ENSMUSG00000096141	clean	1:53544526-53547142:-		0			0
Dnah7a	ENSMUSG00000096141	clean	1:53559167-53559278:-	0	0	1	0	0	1	0.499994	0.155365	0.128278	-0.344629	-0.371716
Dnah7a	ENSMUSG00000096141	clean	1:53559381-53561901:-		0			0
Dnah7a	ENSMUSG00000096141	clean	1:53562070-53565662:-		0			0
Dnah7a	ENSMUSG00000096141	clean	1:53567247-53577188:-		0			0
Dnah7a	ENSMUSG00000096141	clean	1:53577329-53582493:-	0	0	1	0	0	1	0.499993	0.377545	0.5	-0.122447	7.41707e-06
Dnah7a	ENSMUSG00000096141	clean	1:53582692-53584457:-		0			0
Dnah7a	ENSMUSG00000096141	clean	1:53584651-53605797:-		0			0
Dnah7a	ENSMUSG00000096141	clean	1:53605984-53617724:-		0			0
Dnah7a	ENSMUSG00000096141	clean	1:53618410-53620642:-		0			0
Dnah7a	ENSMUSG00000096141	clean	1:53620789-53623342:-		0			0
Dnah7a	ENSMUSG00000096141	clean	1:53623567-53627033:-		0			0
Dnah7a	ENSMUSG00000096141	clean	1:53627112-53630194:-		0			0
Dnah7a	ENSMUSG00000096141	clean	1:53630322-53631465:-		0			0
Dnah7a	ENSMUSG00000096141	clean	1:53631738-53635263:-	0	0	1	0	0	1	0.499991	0.5	0.268949	9.108e-06	-0.231041
Dnah7a	ENSMUSG00000096141	clean	1:53635443-53635993:-		0			0
Dnah7a	ENSMUSG00000096141	clean	1:53636177-53640335:-		0			0
Dnah7a	ENSMUSG00000096141	clean	1:53640455-53643440:-		0			0
Dnah7a	ENSMUSG00000096141	clean	1:53643566-53647246:-	0	0	1	0	0	1	0.499989	0.377545	0.268949	-0.122444	-0.23104
Dnah7a	ENSMUSG00000096141	clean	1:53647322-53662327:-		0			0
Dnah7a	ENSMUSG00000096141	clean	1:53662508-53663803:-		0			0
Dnah7a	ENSMUSG00000096141	clean	1:53663891-53684840:-		0			0
Dnah7a	ENSMUSG00000096141	clean	1:53684899-53684965:-		0			0
Dnah7a	ENSMUSG00000096141	clean	1:53685054-53686498:-		0			0
Dnah7a	ENSMUSG00000096141	clean	1:53698528-53698631:-		0			0
Dnah7a	ENSMUSG00000096141	clean	1:53698694-53702017:-		0			0
Dnah7a	ENSMUSG00000096141	clean	1:53702080-53706677:-		0			0
Stk17b	ENSMUSG00000026094	clean	1:53757770-53760981:-	-1.0568	-0.0264097	1	-0.319838	-0.0596169	1	0.0925929	0.0467573	0.0755731	-0.0458356	-0.0170198
Stk17b	ENSMUSG00000026094	clean	1:53761161-53762588:-	-1.89127	-0.0581653	1	-1.16992	-0.254473	1	0.290323	0.0993252	0.153846	-0.190998	-0.136476
Stk17b	ENSMUSG00000026094	clean	1:53762637-53764031:-	-0.0623852	-0.00138379	1	-0.206775	-0.0362625	1	0.0388641	0.0372807	0.0338503	-0.00158343	-0.00501378
Stk17b	ENSMUSG00000026094	clean	1:53764158-53765920:-	0	0	1	0	0	1	0.0499309	0.155363	0.109232	0.105432	0.0593015
Stk17b	ENSMUSG00000026094	clean	1:53766065-53771609:-	0	0	1	0	0	1	0.0467577	0.128276	0.0951119	0.0815186	0.0483543
Stk17b	ENSMUSG00000026094	clean	1:53771822-53776516:-	0	0	1	0	0	1	0.0200286	0.0685337	0.0338503	0.0485052	0.0138218
Stk17b	ENSMUSG00000026094	clean	1:53771822-53785073:-	0	0	1	0	0	1	0.0200285	0.0499304	0.0338503	0.0299018	0.0138218
Stk17b	ENSMUSG00000026094	clean	1:53776679-53785073:-	0	0	1	0	0	1	0.0535659	0.0951121	0.0842244	0.0415462	0.0306585
Hecw2	ENSMUSG00000042807	clean	1:53813333-53826875:-	0	0	1	0	0	1	0.499993	0.377545	0.5	-0.122447	7.41707e-06
Hecw2	ENSMUSG00000042807	clean	1:53826988-53827884:-	0	0	1	0	0	1	0.26895	0.499997	0.499997	0.231046	0.231046
Hecw2	ENSMUSG00000042807	clean	1:53827970-53830641:-	0	0	1	0	0	1	0.377542	0.377544	0.499998	2.20364e-06	0.122457
Hecw2	ENSMUSG00000042807	clean	1:53830756-53831509:-	0	0	1	0	0	1	0.499991	0.268949	0.5	-0.231041	9.108e-06
Hecw2	ENSMUSG00000042807	clean	1:53831656-53832621:-	0	0	1	0	0	1	0.499991	0.268949	0.5	-0.231041	9.108e-06
Hecw2	ENSMUSG00000042807	clean	1:53832751-53839011:-	0	0	1	0	0	1	0.499993	0.377545	0.5	-0.122447	7.41707e-06
Hecw2	ENSMUSG00000042807	clean	1:53839110-53840713:-	0	0	1	0	0	1	0.499993	0.5	0.377545	7.41707e-06	-0.122447
Hecw2	ENSMUSG00000042807	clean	1:53840866-53841120:-		0			0
Hecw2	ENSMUSG00000042807	clean	1:53840866-53851572:-		0			0
Hecw2	ENSMUSG00000042807	clean	1:53851686-53853168:-		0			0
Hecw2	ENSMUSG00000042807	clean	1:53853289-53865040:-		0			0
Hecw2	ENSMUSG00000042807	clean	1:53865150-53866439:-		0			0
Hecw2	ENSMUSG00000042807	clean	1:53865150-53868835:-		0			0
Hecw2	ENSMUSG00000042807	clean	1:53868919-53885328:-		0			0
Hecw2	ENSMUSG00000042807	clean	1:53885425-53887582:-		0			0
Hecw2	ENSMUSG00000042807	clean	1:53887685-53891125:-		0			0
Hecw2	ENSMUSG00000042807	clean	1:53891260-53904248:-		0			0
Hecw2	ENSMUSG00000042807	clean	1:53904434-53913240:-		0			0
Hecw2	ENSMUSG00000042807	clean	1:53913365-53913766:-		0			0
Hecw2	ENSMUSG00000042807	clean	1:53913870-53914481:-	0	0	1	0	0	1	0.377542	0.499998	0.377544	0.122457	2.20364e-06
Hecw2	ENSMUSG00000042807	clean	1:53923994-53925309:-		0			0
Hecw2	ENSMUSG00000042807	clean	1:53926683-53927064:-	0	0	1	0	0	1	0.196962	0.499995	0.499995	0.303034	0.303034
Hecw2	ENSMUSG00000042807	clean	1:53927165-53930969:-		0			0
Hecw2	ENSMUSG00000042807	clean	1:53931109-53933118:-	0	0	1	0	0	1	0.26895	0.499997	0.499997	0.231046	0.231046
Hecw2	ENSMUSG00000042807	clean	1:53933288-53937057:-		0			0
Hecw2	ENSMUSG00000042807	clean	1:53937133-53942705:-		0			0
Hecw2	ENSMUSG00000042807	clean	1:53942800-53950813:-		0			0
Hecw2	ENSMUSG00000042807	clean	1:53950921-54040200:-		0			0
Hecw2	ENSMUSG00000042807	clean	1:54040527-54193903:-		0			0
Hecw2	ENSMUSG00000042807	clean	1:54040527-54194975:-		0			0
Ccdc150	ENSMUSG00000025983	clean	1:54250885-54259923:+	0	0	1	0	0	1	0.377543	0.499998	0.499998	0.122455	0.122455
Ccdc150	ENSMUSG00000025983	clean	1:54260087-54263443:+		0			0
Ccdc150	ENSMUSG00000025983	clean	1:54263664-54263773:+	3.97135	0.024313	1	0	0	1	0.0951135	0.622457	0.37754	0.527344	0.282427
Ccdc150	ENSMUSG00000025983	clean	1:54272546-54277653:+	0	0	1	0	0	1	0.155369	0.499996	0.268944	0.344627	0.113575
Ccdc150	ENSMUSG00000025983	clean	1:54277770-54278710:+	0	0	1	0	0	1	0.377539	0.499999	0.196957	0.12246	-0.180582
Ccdc150	ENSMUSG00000025983	clean	1:54278840-54281729:+	0.999954	0.00461214	1	0.999954	0.0362467	1	0.333338	0.499998	0.499998	0.166659	0.166659
Ccdc150	ENSMUSG00000025983	clean	1:54281773-54285534:+	0	0	1	0	0	1	0.109239	0.499995	0.499995	0.390756	0.390756
Ccdc150	ENSMUSG00000025983	clean	1:54285627-54288834:+	0	0	1	0	0	1	0.155367	0.499997	0.268943	0.34463	0.113576
Ccdc150	ENSMUSG00000025983	clean	1:54288942-54290701:+	0	0	1	0	0	1	0.155374	0.499994	0.499994	0.34462	0.34462
Ccdc150	ENSMUSG00000025983	clean	1:54290826-54300305:+	0	0	1	0	0	1	0.377543	0.499998	0.499998	0.122455	0.122455
Ccdc150	ENSMUSG00000025983	clean	1:54300483-54300999:+	0	0	1	0	0	1	0.0755775	0.499996	0.499996	0.424418	0.424418
Ccdc150	ENSMUSG00000025983	clean	1:54301068-54304863:+	0	0	1	0	0	1	0.128282	0.37754	0.37754	0.249258	0.249258
Ccdc150	ENSMUSG00000025983	clean	1:54304977-54314144:+	0	0	1	0	0	1	0.377542	0.499998	0.377544	0.122457	2.20364e-06
Ccdc150	ENSMUSG00000025983	clean	1:54314216-54328956:+	0	0	1	0	0	1	0.377542	0.499998	0.377544	0.122457	2.20364e-06
Ccdc150	ENSMUSG00000025983	clean	1:54329064-54329482:+	0	0	1	0	0	1	0.155367	0.499997	0.196953	0.344631	0.0415861
Ccdc150	ENSMUSG00000025983	clean	1:54329545-54352995:+	0	0	1	0	0	1	0.109238	0.377539	0.499996	0.268301	0.390758
Ccdc150	ENSMUSG00000025983	clean	1:54330466-54352995:+	0	0	1	0	0	1	0.109238	0.377539	0.499996	0.268301	0.390758
Ccdc150	ENSMUSG00000025983	clean	1:54353124-54354618:+	0	0	1	0	0	1	0.109235	0.37754	0.268942	0.268305	0.159708
Ccdc150	ENSMUSG00000025983	clean	1:54354788-54355686:+	0	0	1	0	0	1	0.0685355	0.37754	0.268942	0.309004	0.200406
Ccdc150	ENSMUSG00000025983	clean	1:54355780-54356663:+	0	0	1	0	0	1	0.0842251	0.196951	0.268942	0.112726	0.184717
Ccdc150	ENSMUSG00000025983	clean	1:54356833-54360991:+	0	0	1	0	0	1	0.155367	0.37754	0.37754	0.222173	0.222173
Ccdc150	ENSMUSG00000025983	clean	1:54361118-54364417:+	0	0	1	0	0	1	0.268947	0.377542	0.377542	0.108595	0.108595
Ccdc150	ENSMUSG00000025983	clean	1:54364612-54364894:+	0	0	1	2.52869	0.215086	1	0.0499308	0.155363	0.232697	0.105432	0.182766
Ccdc150	ENSMUSG00000025983	clean	1:54364963-54365047:+	0	0	1	0	0	1	0.0951145	0.499997	0.155364	0.404883	0.0602497
Ccdc150	ENSMUSG00000025983	clean	1:54365209-54366132:+	0	0	1	0	0	1	0.0372809	0.196951	0.0577715	0.15967	0.0204906
Ccdc150	ENSMUSG00000025983	clean	1:54366219-54367913:+	0	0	1	0	0	1	0.0951154	0.499997	0.37754	0.404881	0.282424
Ccdc150	ENSMUSG00000025983	clean	1:54368033-54368300:+	0	0	1	0	0	1	0.0499313	0.499998	0.155363	0.450067	0.105432
Gtf3c3	ENSMUSG00000041303	clean	1:54398002-54399128:-	-0.960978	-0.0756557	1	-1.85159	-0.882182	0.330146	0.198198	0.112676	0.0641026	-0.0855222	-0.134096
Gtf3c3	ENSMUSG00000041303	clean	1:54399281-54403510:-	-1.76344	-0.23727	0.654562	-2.5899	-1.2196	0.0950754	0.213592	0.0740741	0.0431655	-0.139518	-0.170427
Gtf3c3	ENSMUSG00000041303	clean	1:54403635-54404979:-	-0.948112	-0.0440845	1	-2.88603	-0.786416	0.361594	0.0515465	0.0273973	0.00729827	-0.0241492	-0.0442482
Gtf3c3	ENSMUSG00000041303	clean	1:54405170-54405836:-	-1.8708	-0.0669906	1	-2.47849	-0.623791	1	0.0657896	0.0188913	0.0124784	-0.0468983	-0.0533111
Gtf3c3	ENSMUSG00000041303	clean	1:54416019-54416721:-	1.64732	0.0653395	1	0.562932	0.142719	1	0.0298509	0.0879122	0.0434783	0.0580613	0.0136275
Gtf3c3	ENSMUSG00000041303	clean	1:54416823-54417658:-	0	0	1	0	0	1	0.0129682	0.00689332	0.00546079	-0.00607492	-0.00750745
Gtf3c3	ENSMUSG00000041303	clean	1:54417861-54419382:-	-0.719891	-0.0186705	1	-2.26324	-0.465709	1	0.0555557	0.0344829	0.0121049	-0.0210728	-0.0434509
Gtf3c3	ENSMUSG00000041303	clean	1:54419554-54420395:-	-0.132703	-0.00595056	1	-1.25321	-0.393823	1	0.104167	0.0958905	0.0465117	-0.0082763	-0.0576551
Gtf3c3	ENSMUSG00000041303	clean	1:54420499-54423500:-	0.584962	0.0302614	1	-0.228625	-0.0866033	1	0.195122	0.266667	0.171429	0.0715446	-0.0236934
Gtf3c3	ENSMUSG00000041303	clean	1:54423573-54424008:-	0	0	1	0	0	1	0.0160873	0.0189944	0.0111927	0.00290714	-0.00489452
Gtf3c3	ENSMUSG00000041303	clean	1:54424156-54427399:-	2.10852	0.100354	1	0.665579	0.185684	1	0.115385	0.36	0.171429	0.244615	0.0560439
Gtf3c3	ENSMUSG00000041303	clean	1:54427565-54428761:-	0	0	1	0	0	1	0.0127436	0.00911322	0.00793397	-0.0036304	-0.00480965
Gtf3c3	ENSMUSG00000041303	clean	1:54428953-54430498:-	0	0	1	0	0	1	0.268942	0.268943	0.155364	1.05554e-06	-0.113578
Gtf3c3	ENSMUSG00000041303	clean	1:54430622-54434053:-	0	0	1	0	0	1	0.0189944	0.0129682	0.00946493	-0.00602616	-0.00952948
Gtf3c3	ENSMUSG00000041303	clean	1:54434238-54437831:-	0	0	1	0	0	1	0.0168229	0.012317	0.00848281	-0.00450595	-0.0083401
Gtf3c3	ENSMUSG00000041303	clean	1:54437943-54438812:-	0	0	1	0	0	1	0.0247434	0.0142216	0.0145019	-0.0105218	-0.0102415
Pgap1	ENSMUSG00000073678	clean	1:54480844-54481851:-	0	0	1	0	0	1	0.0105507	0.0265276	0.0499304	0.0159768	0.0393796
Pgap1	ENSMUSG00000073678	clean	1:54481956-54486469:-	-0.239161	-0.00607357	1	0.89834	0.173296	1	0.0379748	0.0323614	0.0685337	-0.00561339	0.0305588
Pgap1	ENSMUSG00000073678	clean	1:54486657-54490220:-	-0.964644	-0.0331709	1	-0.801146	-0.206493	1	0.0487806	0.0256044	0.0285891	-0.0231762	-0.0201915
Pgap1	ENSMUSG00000073678	clean	1:54490271-54492028:-	-0.0503762	-0.00146434	1	0.271551	0.061365	1	0.0366974	0.0354827	0.0439634	-0.00121461	0.00726608
Pgap1	ENSMUSG00000073678	clean	1:54492164-54493208:-	1.65716	0.033002	1	1.80916	0.274102	1	0.0227965	0.0685337	0.0755731	0.0457372	0.0527766
Pgap1	ENSMUSG00000073678	clean	1:54493406-54494800:-	-0.717799	-0.0243488	1	-0.717799	-0.186568	1	0.0629922	0.0392704	0.0392704	-0.0237218	-0.0237218
Pgap1	ENSMUSG00000073678	clean	1:54494891-54497533:-	0	0	1	0	0	1	0.00889294	0.0285891	0.0535654	0.0196962	0.0446725
Pgap1	ENSMUSG00000073678	clean	1:54497627-54510027:-	0	0	1	0	0	1	0.0172166	0.0685337	0.0685337	0.0513171	0.0513171
Pgap1	ENSMUSG00000073678	clean	1:54510066-54511393:-	0	0	1	0	0	1	0.00848284	0.0499304	0.0467573	0.0414475	0.0382745
Pgap1	ENSMUSG00000073678	clean	1:54511502-54511900:-	0.978766	0.022855	1	1.32669	0.2377	1	0.0259742	0.0499303	0.062694	0.0239562	0.0367198
Pgap1	ENSMUSG00000073678	clean	1:54511967-54512596:-	0	0	1	0	0	1	0.00723213	0.0338503	0.0685337	0.0266182	0.0613016
Pgap1	ENSMUSG00000073678	clean	1:54512648-54512771:-	0	0	1	2.87109	0.518535	1	0.0102566	0.0256044	0.0704735	0.0153478	0.0602169
Pgap1	ENSMUSG00000073678	clean	1:54512845-54514836:-	0	0	1	0	0	1	0.012317	0.0285891	0.0685337	0.0162721	0.0562167
Pgap1	ENSMUSG00000073678	clean	1:54521369-54524315:-	0	0	1	0	0	1	0.0172167	0.0499305	0.155363	0.0327138	0.138146
Pgap1	ENSMUSG00000073678	clean	1:54524367-54525367:-	0	0	1	0	0	1	0.011918	0.0535654	0.0338503	0.0416475	0.0219324
Pgap1	ENSMUSG00000073678	clean	1:54525414-54528511:-	0	0	1	0	0	1	0.0180619	0.0755731	0.109232	0.0575112	0.0911702
Pgap1	ENSMUSG00000073678	clean	1:54528595-54530116:-	0	0	1	0	0	1	0.0309982	0.128276	0.155363	0.0972779	0.124365
Pgap1	ENSMUSG00000073678	clean	1:54530172-54530853:-	0	0	1	0	0	1	0.012317	0.0951117	0.0842241	0.0827947	0.0719071
Pgap1	ENSMUSG00000073678	clean	1:54530959-54532021:-	0	0	1	0	0	1	0.0108623	0.030998	0.0577713	0.0201358	0.046909
Pgap1	ENSMUSG00000073678	clean	1:54532088-54533418:-	0	0	1	0	0	1	0.0134421	0.0372807	0.0951117	0.0238385	0.0816695
Pgap1	ENSMUSG00000073678	clean	1:54533471-54535954:-	0	0	1	0	0	1	0.011025	0.0535654	0.0755731	0.0425404	0.064548
Pgap1	ENSMUSG00000073678	clean	1:54536112-54543037:-	0	0	1	0	0	1	0.0247438	0.155363	0.268941	0.130619	0.244197
Pgap1	ENSMUSG00000073678	clean	1:54543209-54547938:-	-0.00974302	-0.000141579	1	2.03352	0.210757	1	0.129033	0.128276	0.37754	-0.000757066	0.248507
Pgap1	ENSMUSG00000073678	clean	1:54548114-54550976:-	0	0	1	0	0	1	0.012317	0.0372807	0.0499303	0.0249637	0.0376134
Pgap1	ENSMUSG00000073678	clean	1:54551130-54557433:-	0	0	1	0	0	1	0.0142216	0.0951117	0.0755731	0.0808901	0.0613515
Ankrd44	ENSMUSG00000052331	clean	1:54648335-54651668:-	0.999992	0.012895	1	-0.584963	-0.0732072	1	0.333334	0.499999	0.25	0.166665	-0.0833335
Ankrd44	ENSMUSG00000052331	clean	1:54649600-54651668:-	0.863606	0.00889589	1	-0.584963	-0.0532367	1	0.250001	0.37754	0.181819	0.127539	-0.0681821
Ankrd44	ENSMUSG00000052331	clean	1:54651760-54653742:-	0	0	1	0	0	1	0.0951124	0.268942	0.0535658	0.173829	-0.0415465
Ankrd44	ENSMUSG00000052331	clean	1:54653825-54655079:-	0	0	1	0	0	1	0.196951	0.155364	0.109233	-0.0415874	-0.0877181
Ankrd44	ENSMUSG00000052331	clean	1:54655162-54655660:-	0	0	1	0	0	1	0.0951119	0.0685339	0.0626942	-0.026578	-0.0324177
Ankrd44	ENSMUSG00000052331	clean	1:54655806-54657615:-	0	0	1	0	0	1	0.155364	0.0842251	0.268942	-0.0711387	0.113578
Ankrd44	ENSMUSG00000052331	clean	1:54657699-54658918:-	0	0	1	0	0	1	0.196952	0.155365	0.196953	-0.0415873	5.03126e-07
Ankrd44	ENSMUSG00000052331	clean	1:54659006-54661000:-	0	0	1	0	0	1	0.196951	0.155363	0.0626944	-0.0415874	-0.134256
Ankrd44	ENSMUSG00000052331	clean	1:54661217-54662653:-	0	0	1	0	0	1	0.155363	0.268942	0.0577718	0.113579	-0.0975915
Ankrd44	ENSMUSG00000052331	clean	1:54662771-54663898:-	0	0	1	0	0	1	0.155364	0.268942	0.084225	0.113579	-0.0711387
Ankrd44	ENSMUSG00000052331	clean	1:54663986-54667371:-	0	0	1	0	0	1	0.128276	0.095112	0.068534	-0.0331643	-0.0597423
Ankrd44	ENSMUSG00000052331	clean	1:54667573-54681119:-	0	0	1	0	0	1	0.128277	0.128277	0.128277	-4.17765e-08	-4.17765e-08
Ankrd44	ENSMUSG00000052331	clean	1:54681191-54723013:-	0	0	1	0	0	1	0.0951122	0.128277	0.0842245	0.0331643	-0.0108877
Ankrd44	ENSMUSG00000052331	clean	1:54723125-54727489:-	0	0	1	0	0	1	0.196953	0.377541	0.109234	0.180588	-0.0877184
Ankrd44	ENSMUSG00000052331	clean	1:54727570-54729733:-	0	0	1	0	0	1	0.268941	0.128277	0.0951123	-0.140664	-0.173829
Ankrd44	ENSMUSG00000052331	clean	1:54729874-54732927:-	0	0	1	0	0	1	0.109233	0.155363	0.109233	0.0461305	-1.61134e-07
Ankrd44	ENSMUSG00000052331	clean	1:54732996-54734995:-	0	0	1	0	0	1	0.377538	0.196954	0.268945	-0.180584	-0.108593
Ankrd44	ENSMUSG00000052331	clean	1:54735059-54736229:-	0	0	1	0	0	1	0.128277	0.268942	0.0951123	0.140665	-0.0331646
Ankrd44	ENSMUSG00000052331	clean	1:54735113-54736229:-	0	0	1	0	0	1	0.128277	0.268942	0.0951123	0.140665	-0.0331646
Ankrd44	ENSMUSG00000052331	clean	1:54736312-54743313:-	0	0	1	0	0	1	0.128276	0.155363	0.0755734	0.0270867	-0.052703
Ankrd44	ENSMUSG00000052331	clean	1:54743428-54752889:-	0	0	1	0	0	1	0.155363	0.128277	0.0439637	-0.0270863	-0.111399
Ankrd44	ENSMUSG00000052331	clean	1:54752968-54762260:-	0	0	1	0	0	1	0.268943	0.268944	0.268944	7.40104e-07	7.40104e-07
Ankrd44	ENSMUSG00000052331	clean	1:54761165-54762260:-	0	0	1	0	0	1	0.268943	0.268944	0.268944	7.40104e-07	7.40104e-07
Ankrd44	ENSMUSG00000052331	clean	1:54762473-54763644:-	0	0	1	0	0	1	0.109233	0.155363	0.155363	0.0461304	0.0461304
Ankrd44	ENSMUSG00000052331	clean	1:54763787-54766349:-	0	0	1	0	0	1	0.268941	0.0951128	0.155364	-0.173828	-0.113577
Ankrd44	ENSMUSG00000052331	clean	1:54766437-54766783:-	0	0	1	0	0	1	0.268941	0.128277	0.0626947	-0.140664	-0.206246
Ankrd44	ENSMUSG00000052331	clean	1:54766984-54768707:-	0	0	1	0	0	1	0.268941	0.128277	0.0685343	-0.140664	-0.200407
Ankrd44	ENSMUSG00000052331	clean	1:54766984-54778286:-	0	0	1	0	0	1	0.268941	0.128277	0.0685343	-0.140664	-0.200407
Ankrd44	ENSMUSG00000052331	clean	1:54778357-54792452:-	0	0	1	0	0	1	0.155363	0.128277	0.155363	-0.0270866	4.73195e-08
Ankrd44	ENSMUSG00000052331	clean	1:54792531-54813364:-	0	0	1	0	0	1	0.128277	0.128277	0.109233	-6.69993e-09	-0.019044
Ankrd44	ENSMUSG00000052331	clean	1:54792531-54828611:-	0	0	1	0	0	1	0.128277	0.128277	0.109233	-6.69993e-09	-0.019044
Ankrd44	ENSMUSG00000052331	clean	1:54828695-54884619:-	0	0	1	0	0	1	0.109233	0.155363	0.0951123	0.0461305	-0.0141205
Ankrd44	ENSMUSG00000052331	clean	1:54828695-54926139:-	0	0	1	0	0	1	0.109233	0.155363	0.0951123	0.0461305	-0.0141205
Sf3b1	ENSMUSG00000025982	clean	1:54987492-54987938:-	-2.81147	-0.196899	0.143232	-3.51702	-1.18325	0.0238611	0.00891411	0.0012796	0.000785051	-0.00763451	-0.00812906
Sf3b1	ENSMUSG00000025982	clean	1:54988155-54990302:-	-2.12601	-0.421303	0.0800274	-1.51289	-0.839315	0.125861	0.0131072	0.00303337	0.00463232	-0.0100738	-0.00847486
Sf3b1	ENSMUSG00000025982	clean	1:54990575-54994329:-	-1.13037	-0.638195	0.0522206	-1.55718	-1.25802	0.00190944	0.129004	0.0633694	0.0479183	-0.0656342	-0.0810853
Sf3b1	ENSMUSG00000025982	clean	1:54994461-54995365:-	-3.00983	-0.200002	0.127404	-2.24058	-0.676865	0.180347	0.004023	0.000501225	0.000853978	-0.00352177	-0.00316902
Sf3b1	ENSMUSG00000025982	clean	1:54995486-54996816:-	-2.51955	-0.102095	0.328222	-1.70464	-0.422652	0.364805	0.00140714	0.000245686	0.000432127	-0.00116145	-0.00097501
Sf3b1	ENSMUSG00000025982	clean	1:54996928-54997011:-	0.263218	0.00823713	0.893127	0.215937	0.0528249	0.869862	0.00129955	0.00155926	0.00150906	0.000259704	0.000209507
Sf3b1	ENSMUSG00000025982	clean	1:54997194-54998037:-	-0.49793	-0.0257266	1	-1.1827	-0.395963	0.427597	0.00711745	0.00505052	0.00314797	-0.00206694	-0.00396949
Sf3b1	ENSMUSG00000025982	clean	1:54998259-54999626:-	-0.563685	-0.0263946	0.814684	-2.87064	-0.816973	0.102625	0.00480309	0.00325469	0.000659444	-0.0015484	-0.00414364
Sf3b1	ENSMUSG00000025982	clean	1:54999752-55000014:-	0	0	0.931481	0	0	0.87482	0.000684601	0.000575835	0.000624728	-0.000108766	-5.98724e-05
Sf3b1	ENSMUSG00000025982	clean	1:55000161-55000241:-	-1.36412	-0.0707209	0.648828	-0.560341	-0.226342	0.553955	0.00825311	0.00322236	0.00561169	-0.00503076	-0.00264143
Sf3b1	ENSMUSG00000025982	clean	1:55000387-55000643:-	-2.39909	-0.0930773	0.362188	-2.2881	-0.566266	0.231402	0.00267858	0.000508921	0.000549597	-0.00216966	-0.00212899
Sf3b1	ENSMUSG00000025982	clean	1:55000914-55001011:-	-1.04016	-0.0297563	0.758249	-0.166112	-0.0360961	0.838163	0.0013083	0.00063662	0.00116617	-0.000671677	-0.000142122
Sf3b1	ENSMUSG00000025982	clean	1:55001098-55001382:-	-1.04327	-0.0298168	0.731432	-0.264763	-0.0574839	0.809225	0.0010897	0.000529047	0.000907163	-0.000560655	-0.000182539
Sf3b1	ENSMUSG00000025982	clean	1:55001562-55003103:-	-0.730746	-0.019888	1	-0.647181	-0.136493	0.87714	0.00263589	0.00159003	0.00168469	-0.00104586	-0.000951198
Sf3b1	ENSMUSG00000025982	clean	1:55003205-55003292:-	0	0	1	0	0	0.780682	0.000922316	0.000802592	0.000841128	-0.000119724	-8.11884e-05
Sf3b1	ENSMUSG00000025982	clean	1:55003490-55005801:-	-3.33832	-0.211452	0.10792	-2.35778	-0.662244	0.182222	0.00579376	0.000575835	0.00113561	-0.00521792	-0.00465815
Sf3b1	ENSMUSG00000025982	clean	1:55005923-55006170:-	0	0	0.924137	0	0	0.919235	0.00059734	0.00041318	0.000482553	-0.00018416	-0.000114787
Sf3b1	ENSMUSG00000025982	clean	1:55006383-55007479:-	-2.66326	-0.109426	0.29859	-2.36575	-0.587548	0.217623	0.00330398	0.00052303	0.000642738	-0.00278095	-0.00266124
Sf3b1	ENSMUSG00000025982	clean	1:55007717-55012101:-	-2.03955	-0.063119	0.480011	-1.80002	-0.390596	0.405934	0.00260758	0.000635521	0.000750217	-0.00197206	-0.00185736
Sf3b1	ENSMUSG00000025982	clean	1:55012272-55014482:-	0	0	0.955866	0	0	0.87482	0.000593007	0.000448983	0.000459929	-0.000144024	-0.000133078
Sf3b1	ENSMUSG00000025982	clean	1:55014562-55016375:-	-0.471992	-0.0618129	0.742023	-0.96018	-0.765759	0.0595699	0.578788	0.49766	0.413929	-0.081128	-0.164859
Sf3b1	ENSMUSG00000025982	clean	1:55016182-55016375:-	0.304537	0.0316287	0.902998	-0.865278	-0.704086	0.0709993	0.628713	0.676512	0.481742	0.0477991	-0.146971
Sf3b1	ENSMUSG00000025982	clean	1:55016490-55016778:-	0	0	1	0	0	1	0.00131449	0.00109369	0.00124762	-0.000220795	-6.68683e-05
Sf3b1	ENSMUSG00000025982	clean	1:55016883-55019233:-	0	0	1	0	0	0.780606	0.00117584	0.000893205	0.0010014	-0.000282634	-0.000174439
Sf3b1	ENSMUSG00000025982	clean	1:55019400-55027338:-	-2.68162	-0.101136	0.661252	-2.26482	-0.530261	0.317951	0.00857147	0.00134574	0.0017957	-0.00722572	-0.00677576
Coq10b	ENSMUSG00000025981	clean	1:55052990-55061274:+	-0.0662737	-0.00251888	1	-0.258919	-0.077198	1	0.212121	0.204546	0.183674	-0.00757581	-0.0284478
Coq10b	ENSMUSG00000025981	clean	1:55052990-55064180:+	0.0201774	0.00101968	1	-0.546282	-0.21225	1	0.1	0.101266	0.0707071	0.00126579	-0.029293
Coq10b	ENSMUSG00000025981	clean	1:55061424-55064180:+	0.135654	0.00579469	1	-0.823122	-0.252434	1	0.0714287	0.0779222	0.0416668	0.00649347	-0.0297619
Coq10b	ENSMUSG00000025981	clean	1:55064373-55067496:+	0.203872	0.0137312	1	-1.22581	-0.648937	0.943105	0.338462	0.370787	0.179487	0.0323249	-0.158974
Coq10b	ENSMUSG00000025981	clean	1:55067598-55071635:+	-0.258613	-0.0165247	1	-0.710644	-0.338574	1	0.157143	0.134832	0.102273	-0.0223114	-0.0548701
Hspd1	ENSMUSG00000025980	clean	1:55078440-55078528:-	-0.235814	-0.0170454	1	-1.74637	-0.933682	0.11001	0.10084	0.0869566	0.032345	-0.0138839	-0.0684954
Hspd1	ENSMUSG00000025980	clean	1:55078707-55079055:-	-0.699329	-0.0806866	0.746438	-1.52511	-0.983232	0.0477779	0.0668474	0.0422535	0.0242857	-0.0245938	-0.0425616
Hspd1	ENSMUSG00000025980	clean	1:55079230-55080101:-	-0.0618463	-0.00499876	0.924137	-1.05847	-0.714819	0.153945	0.0373684	0.0358566	0.0182975	-0.00151186	-0.0190709
Hspd1	ENSMUSG00000025980	clean	1:55080347-55081072:-	-0.628163	-0.0674185	0.559463	-1.52407	-0.984309	0.0573174	0.0418578	0.0274882	0.0149626	-0.0143697	-0.0268952
Hspd1	ENSMUSG00000025980	clean	1:55081172-55081659:-	-0.619624	-0.0527408	0.838846	-1.52732	-0.771169	0.134915	0.0299587	0.0197045	0.0106007	-0.0102542	-0.019358
Hspd1	ENSMUSG00000025980	clean	1:55081828-55082057:-	-0.980805	-0.0824316	1	-1.43648	-0.671091	0.253533	0.0340426	0.0175439	0.0128535	-0.0164987	-0.0211891
Hspd1	ENSMUSG00000025980	clean	1:55082151-55083066:-	-0.0131757	-0.000912124	0.95154	-1.8524	-0.849056	0.125967	0.018018	0.0178572	0.00505563	-0.000160879	-0.0129624
Hspd1	ENSMUSG00000025980	clean	1:55083162-55083724:-	-1.5433	-0.0645995	0.654608	-3.14185	-0.947368	0.0516925	0.00814334	0.00280901	0.000929306	-0.00533433	-0.00721403
Hspd1	ENSMUSG00000025980	clean	1:55083807-55084532:-	0.0774444	0.00464113	1	0.293857	0.142956	0.727104	0.0107239	0.0113086	0.0131148	0.000584705	0.0023909
Hspd1	ENSMUSG00000025980	clean	1:55084785-55086765:-	-0.431301	-0.0385322	1	-0.394212	-0.255678	0.727582	0.0788178	0.0596659	0.0611247	-0.0191519	-0.0176931
Hspd1	ENSMUSG00000025980	clean	1:55086941-55087778:-	-5.15557e-07	-3.2177e-08	1	-0.155279	-0.0742857	1	0.333333	0.333333	0.309859	-7.94126e-08	-0.0234743
Hspd1	ENSMUSG00000025980	clean	1:55086941-55087988:-	-5.15557e-07	-3.2177e-08	1	-0.155279	-0.0742857	1	0.333333	0.333333	0.309859	-7.94126e-08	-0.0234743
Hspe1	ENSMUSG00000073676	clean	1:55088412-55089050:+	0.239753	0.0136315	1	-0.483877	-0.198556	1	0.136364	0.157143	0.101449	0.0207792	-0.0349144
Hspe1	ENSMUSG00000073676	clean	1:55089215-55090712:+	-1.51781	-0.0421927	1	-3.51745	-0.922537	0.421185	0.992623	0.979162	0.921569	-0.0134612	-0.0710543
Hspe1	ENSMUSG00000073676	clean	1:55090802-55091069:+	0.832775	0.0981191	1	0.518034	0.318674	0.874229	0.180124	0.28125	0.239316	0.101126	0.059192
Mob4	ENSMUSG00000025979	clean	1:55131359-55136676:+	-0.933168	-0.0508017	1	-1.18371	-0.422604	1	0.228572	0.134328	0.115385	-0.0942431	-0.113187
Mob4	ENSMUSG00000025979	clean	1:55131625-55136676:+	-0.933168	-0.0508017	1	-1.18371	-0.422604	1	0.228572	0.134328	0.115385	-0.0942431	-0.113187
Mob4	ENSMUSG00000025979	clean	1:55131359-55145123:+	0.378511	0.0151836	1	-0.307055	-0.0955908	1	0.0250001	0.0322581	0.0203046	0.00725807	-0.00469545
Mob4	ENSMUSG00000025979	clean	1:55136739-55145123:+	0.396889	0.0158493	1	-1.28867	-0.318512	1	0.0246914	0.0322581	0.0102565	0.00756671	-0.014435
Mob4	ENSMUSG00000025979	clean	1:55136739-55148547:+	-1.20929	-0.0666471	1	-1.4644	-0.544387	0.383702	0.0326531	0.0143885	0.0120846	-0.0182646	-0.0205685
Mob4	ENSMUSG00000025979	clean	1:55145224-55148318:+	-1.17688	-0.197678	1	-1.51927	-0.950452	0.171792	0.361111	0.2	0.164706	-0.161111	-0.196405
Mob4	ENSMUSG00000025979	clean	1:55148361-55148547:+	-1.97482	-0.204112	0.475168	-1.23873	-0.627717	0.314613	0.0669292	0.0179212	0.0294986	-0.049008	-0.0374306
Mob4	ENSMUSG00000025979	clean	1:55148634-55150145:+	-0.211142	-0.0178228	1	-1.13327	-0.75848	0.226023	0.205128	0.182292	0.105263	-0.0228366	-0.0998651
Mob4	ENSMUSG00000025979	clean	1:55150225-55150970:+	0.782608	0.0714269	1	-0.160465	-0.0875386	1	0.0555556	0.0918919	0.05	0.0363363	-0.00555557
Mob4	ENSMUSG00000025979	clean	1:55151082-55152674:+	-0.147899	-0.00822408	1	-0.568336	-0.235509	1	0.139785	0.127907	0.0987655	-0.011878	-0.0410195
Rftn2	ENSMUSG00000025978	clean	1:55172082-55184949:-	0.633084	0.041772	1	-1.38363	-0.638078	0.946484	0.15	0.214876	0.0633485	0.064876	-0.0866516
Rftn2	ENSMUSG00000025978	clean	1:55185028-55194243:-	0.329027	0.0102064	1	-0.729315	-0.166138	1	0.029434	0.0366973	0.0179641	0.0072633	-0.0114699
Rftn2	ENSMUSG00000025978	clean	1:55194347-55195515:-	0	0	1	0	0	1	0.0755731	0.0194978	0.0189944	-0.0560753	-0.0565786
Rftn2	ENSMUSG00000025978	clean	1:55195637-55204182:-	-0.847997	-0.0356492	1	-2.09311	-0.617352	1	0.117647	0.0689656	0.0303031	-0.0486816	-0.0873441
Rftn2	ENSMUSG00000025978	clean	1:55202214-55204182:-	-0.756074	-0.0307896	1	-3.80314	-0.922317	0.517855	0.117647	0.0731708	0.00946135	-0.0444764	-0.108186
Rftn2	ENSMUSG00000025978	clean	1:55204392-55206335:-	0	0	1	0	0	1	0.0392705	0.0323615	0.0127436	-0.00690902	-0.0265268
Rftn2	ENSMUSG00000025978	clean	1:55206615-55211149:-	0	0	1	0	0	1	0.0160872	0.00589858	0.00423496	-0.0101887	-0.0118523
Rftn2	ENSMUSG00000025978	clean	1:55211261-55214119:-	0.201971	0.00586064	1	-1.88752	-0.364905	1	0.0388641	0.0444445	0.0108104	0.00558049	-0.0280537
Rftn2	ENSMUSG00000025978	clean	1:55214303-55226120:-	0	0	1	0	0	1	0.0354828	0.012317	0.00819922	-0.0231658	-0.0272835
Rftn2	ENSMUSG00000025978	clean	1:55225255-55226120:-	-2.28206	-0.0602517	1	-2.87515	-0.548381	1	0.0571848	0.012317	0.00819922	-0.0448679	-0.0489856
Boll	ENSMUSG00000025977	clean	1:55270665-55300086:-		0			0
Boll	ENSMUSG00000025977	clean	1:55300185-55304497:-		0			0
Boll	ENSMUSG00000025977	clean	1:55304626-55305675:-		0			0
Boll	ENSMUSG00000025977	clean	1:55305723-55323649:-		0			0
Boll	ENSMUSG00000025977	clean	1:55323721-55340472:-		0			0
Boll	ENSMUSG00000025977	clean	1:55340600-55346376:-		0			0
Boll	ENSMUSG00000025977	clean	1:55346452-55348880:-		0			0
Boll	ENSMUSG00000025977	clean	1:55348935-55355647:-		0			0
Boll	ENSMUSG00000025977	clean	1:55348935-55360615:-		0			0
Boll	ENSMUSG00000025977	clean	1:55355739-55360615:-		0			0
Boll	ENSMUSG00000025977	clean	1:55360759-55362481:-		0			0
Boll	ENSMUSG00000025977	clean	1:55360759-55363298:-		0			0
Plcl1	ENSMUSG00000038349	clean	1:55406630-55695744:+	0	0	1	0	0	1	0.155363	0.0577716	0.109232	-0.0975913	-0.0461304
Plcl1	ENSMUSG00000038349	clean	1:55698219-55701929:+	0	0	1	0	0	1	0.0414846	0.00689332	0.00745184	-0.0345913	-0.0340328
Plcl1	ENSMUSG00000038349	clean	1:55702133-55713420:+	0	0	1	0	0	1	0.0577713	0.012317	0.0105507	-0.0454543	-0.0472206
Plcl1	ENSMUSG00000038349	clean	1:55713496-55715493:+	0	0	1	0	0	1	0.0354828	0.00664432	0.00635727	-0.0288384	-0.0291255
Plcl1	ENSMUSG00000038349	clean	1:55715603-55735120:+	0	0	1	0	0	1	0.0134421	0.00484898	0.00402638	-0.00859311	-0.0094157
Plcl1	ENSMUSG00000038349	clean	1:55715603-55751280:+	0.985646	0.0316608	1	0	0	1	0.0132009	0.0258065	0.00402638	0.0126056	-0.00917453
Satb2	ENSMUSG00000038331	clean	1:56797244-56831438:-	0	0	1	0	0	1	0.0685337	0.0247434	0.0231841	-0.0437903	-0.0453497
Satb2	ENSMUSG00000038331	clean	1:56831636-56845575:-	0	0	1	0	0	1	0.0755734	0.0577716	0.0842244	-0.0178018	0.00865095
Satb2	ENSMUSG00000038331	clean	1:56845731-56850170:-	0	0	1	0	0	1	0.0297449	0.011728	0.0323615	-0.0180169	0.00261656
Satb2	ENSMUSG00000038331	clean	1:56850383-56871311:-	0	0	1	0	0	1	0.0499304	0.0354828	0.0354828	-0.0144476	-0.0144476
Satb2	ENSMUSG00000038331	clean	1:56871784-56891162:-	0	0	1	0	0	1	0.0577714	0.0439635	0.0297449	-0.0138079	-0.0280265
Satb2	ENSMUSG00000038331	clean	1:56871784-56948078:-	0	0	1	0	0	1	0.0499304	0.0354828	0.0309981	-0.0144476	-0.0189323
Satb2	ENSMUSG00000038331	clean	1:56891265-56897945:-	0	0	1	0	0	1	0.0414847	0.0467574	0.0309981	0.00527263	-0.0104866
Satb2	ENSMUSG00000038331	clean	1:56898069-56898990:-	0	0	1	0	0	1	0.0685338	0.029745	0.0372807	-0.0387888	-0.0312531
Satb2	ENSMUSG00000038331	clean	1:56899117-56948078:-	0	0	1	0	0	1	0.0755732	0.0414848	0.0535655	-0.0340884	-0.0220077
Satb2	ENSMUSG00000038331	clean	1:56899117-56969652:-	0	0	1	0	0	1	0.0211817	0.020589	0.0185164	-0.000592739	-0.00266533
Satb2	ENSMUSG00000038331	clean	1:56948255-56969631:-	0	0	1	0	0	1	0.0200285	0.0200285	0.0180618	-8.40663e-09	-0.00196668
Satb2	ENSMUSG00000038331	clean	1:56948255-56969652:-	0	0	1	0	0	1	0.0200285	0.0200285	0.0180618	-8.40663e-09	-0.00196668
Satb2	ENSMUSG00000038331	clean	1:56969880-56971111:-	0	0	1	0	0	1	0.0372808	0.155363	0.0439636	0.118082	0.00668274
Satb2	ENSMUSG00000038331	clean	1:56974321-56978420:-		0			0
1700066M21Rik	ENSMUSG00000038323	clean	1:57377946-57379706:+	0.0328053	0.00202946	1	-1.66359	-0.769846	1	0.60241	0.607843	0.323529	0.00543337	-0.27888
1700066M21Rik	ENSMUSG00000038323	clean	1:57377946-57380041:+	0.091699	0.00565726	1	-1.47917	-0.685123	1	0.592593	0.607843	0.342857	0.0152504	-0.249735
1700066M21Rik	ENSMUSG00000038323	clean	1:57377946-57382742:+	0.321927	0.0217491	1	-0.599463	-0.282951	1	0.4	0.454545	0.305556	0.0545453	-0.0944445
1700066M21Rik	ENSMUSG00000038323	clean	1:57379812-57380041:+	2.46596	0.103059	1	2.26977	0.571009	1	0.754717	0.944444	0.936862	0.189727	0.182145
Tyw5	ENSMUSG00000048495	clean	1:57388752-57390641:-	-2.22239	-0.82344	0.11666	-1.6939	-1.01937	0.578425	0.333333	0.0967742	0.133858	-0.236559	-0.199475
Tyw5	ENSMUSG00000048495	clean	1:57390758-57391448:-	-0.933826	-0.196786	1	-1.00507	-0.718705	0.347007	0.559006	0.398876	0.387097	-0.16013	-0.171909
Tyw5	ENSMUSG00000048495	clean	1:57390758-57393349:-	-0.726077	-0.0958591	1	-0.80222	-0.548464	0.497964	0.252809	0.169811	0.1625	-0.0829977	-0.090309
Tyw5	ENSMUSG00000048495	clean	1:57391536-57393349:-	-0.654618	-0.0734071	1	-0.7213	-0.475982	0.635444	0.213018	0.146718	0.141026	-0.0662996	-0.0719921
Tyw5	ENSMUSG00000048495	clean	1:57393487-57394046:-	1.40939	0.56231	0.315087	0.678072	0.480638	0.734704	0.333333	0.57047	0.444444	0.237136	0.111111
Tyw5	ENSMUSG00000048495	clean	1:57393694-57394046:-	1.34273	0.44635	0.445436	0.735873	0.51423	0.672451	0.321739	0.546099	0.441341	0.22436	0.119602
Tyw5	ENSMUSG00000048495	clean	1:57394091-57396726:-	-0.802193	-0.0628185	1	-0.55849	-0.281016	1	0.101124	0.0606061	0.0709678	-0.0405176	-0.0301559
Tyw5	ENSMUSG00000048495	clean	1:57396796-57401368:-	-0.668794	-0.0232718	1	-2.21073	-0.523169	0.855339	0.0370371	0.0236221	0.00824022	-0.013415	-0.0287969
Tyw5	ENSMUSG00000048495	clean	1:57396796-57401387:-	-0.668794	-0.0232718	1	-2.21073	-0.523169	0.84062	0.0370371	0.0236221	0.00824022	-0.013415	-0.0287969
Tyw5	ENSMUSG00000048495	clean	1:57401523-57406383:-	-0.626783	-0.0223893	1	-0.843272	-0.187071	1	0.0555557	0.0366973	0.0317462	-0.0188584	-0.0238095
Maip1	ENSMUSG00000025971	clean	1:57407222-57409911:+	-0.586484	-0.0415872	1	-1.00964	-0.524912	1	0.247619	0.179775	0.140496	-0.0678438	-0.107123
Maip1	ENSMUSG00000025971	clean	1:57409983-57411722:+	-0.218835	-0.012394	1	-1.0189	-0.456559	1	0.482143	0.444444	0.314815	-0.0376985	-0.167328
Maip1	ENSMUSG00000025971	clean	1:57411849-57413239:+	0.455522	0.0309282	1	-0.76466	-0.385255	1	0.198347	0.253333	0.127119	0.0549862	-0.0712285
Maip1	ENSMUSG00000025971	clean	1:57413387-57415655:+	-0.167214	-0.0132006	1	-0.815091	-0.524521	0.659272	0.154546	0.14	0.0941177	-0.0145455	-0.0604278
Spats2l	ENSMUSG00000038305	clean	1:57774491-57799304:+	0	0	1	0	0	1	0.0951118	0.0951118	0.029745	4.46034e-08	-0.0653668
Spats2l	ENSMUSG00000038305	clean	1:57774563-57799304:+	0	0	1	0	0	1	0.0951118	0.0951118	0.029745	4.46034e-08	-0.0653668
Spats2l	ENSMUSG00000038305	clean	1:57774801-57799304:+	0	0	1	0	0	1	0.0951118	0.0951118	0.029745	4.46034e-08	-0.0653668
Spats2l	ENSMUSG00000038305	clean	1:57775024-57799304:+	0	0	1	0	0	1	0.0951118	0.0951118	0.029745	4.46034e-08	-0.0653668
Spats2l	ENSMUSG00000038305	clean	1:57799354-57832052:+	0	0	1	0	0	1	0.0842242	0.0685338	0.0224759	-0.0156903	-0.0617483
Spats2l	ENSMUSG00000038305	clean	1:57799354-57855463:+	0	0	1	0	0	1	0.0164469	0.015097	0.00709267	-0.00134988	-0.00935419
Spats2l	ENSMUSG00000038305	clean	1:57799354-57879507:+	0	0	1	0	0	1	0.0467573	0.0247434	0.00819923	-0.0220139	-0.0385581
Spats2l	ENSMUSG00000038305	clean	1:57832137-57855463:+	0	0	1	0	0	1	0.0164469	0.015097	0.00709267	-0.00134988	-0.00935419
Spats2l	ENSMUSG00000038305	clean	1:57845683-57855463:+	0	0	1	0	0	1	0.0164469	0.015097	0.00709267	-0.00134988	-0.00935419
Spats2l	ENSMUSG00000038305	clean	1:57855524-57879507:+	0	0	1	0	0	1	0.0439635	0.0247434	0.00810886	-0.0192201	-0.0358546
Spats2l	ENSMUSG00000038305	clean	1:57879616-57882705:+	0	0	1	0	0	1	0.0194978	0.0185164	0.00534185	-0.000981372	-0.0141559
Spats2l	ENSMUSG00000038305	clean	1:57882755-57885702:+	0	0	1	0	0	1	0.0119179	0.0107042	0.00484898	-0.00121372	-0.00706896
Spats2l	ENSMUSG00000038305	clean	1:57885949-57900633:+	0	0	1	0	0	1	0.0218096	0.023184	0.00624928	0.00137444	-0.0155603
Spats2l	ENSMUSG00000038305	clean	1:57885949-57902088:+	0	0	1	0	0	1	0.0211817	0.0224758	0.0057153	0.0012941	-0.0154664
Spats2l	ENSMUSG00000038305	clean	1:57900840-57902088:+	0	0	1	0	0	1	0.0297449	0.0265276	0.00635727	-0.00321731	-0.0233876
Spats2l	ENSMUSG00000038305	clean	1:57902224-57923365:+	0	0	1	0	0	1	0.0239383	0.011544	0.00413965	-0.0123944	-0.0197987
Spats2l	ENSMUSG00000038305	clean	1:57923424-57937911:+	0	0	1	0	0	1	0.020589	0.0136922	0.00576005	-0.00689674	-0.0148289
Spats2l	ENSMUSG00000038305	clean	1:57938021-57940372:+	0	0	1	0	0	1	0.0176291	0.020589	0.00838614	0.00295989	-0.00924295
Spats2l	ENSMUSG00000038305	clean	1:57940475-57943020:+	-0.457976	-0.0109028	1	-1.5835	-0.298958	1	0.0211817	0.0155098	0.00716889	-0.00567192	-0.0140128
Spats2l	ENSMUSG00000038305	clean	1:57943241-57946067:+	-0.747234	-0.0404182	1	-1.53051	-0.645653	0.73742	0.111111	0.069307	0.0414747	-0.0418042	-0.0696365
Spats2l	ENSMUSG00000038305	clean	1:57943241-57946070:+	-0.747234	-0.0404182	1	-1.53051	-0.645653	0.918734	0.111111	0.069307	0.0414747	-0.0418042	-0.0696365
Kctd18	ENSMUSG00000054770	clean	1:57956820-57959142:-	-1.48543	-0.10735	0.974985	-1.82597	-0.766353	0.377294	0.0833334	0.0314466	0.025	-0.0518868	-0.0583334
Kctd18	ENSMUSG00000054770	clean	1:57959245-57961900:-	0.489276	0.0420111	1	-0.0584169	-0.0352968	1	0.290323	0.36478	0.282051	0.0744573	-0.00827133
Kctd18	ENSMUSG00000054770	clean	1:57959245-57967496:-	0.133795	0.0100564	1	-0.226852	-0.137588	1	0.284211	0.303448	0.253333	0.0192377	-0.0308772
Kctd18	ENSMUSG00000054770	clean	1:57961995-57963067:-	0.630766	0.0567503	1	0.38187	0.227273	1	0.234043	0.321168	0.284768	0.0871253	0.0507256
Kctd18	ENSMUSG00000054770	clean	1:57963261-57965328:-	0.21383	0.0127826	1	-0.884864	-0.440711	1	0.764706	0.790323	0.637681	0.0256167	-0.127025
Kctd18	ENSMUSG00000054770	clean	1:57965540-57967496:-	-0.466978	-0.0354475	1	-0.745954	-0.417007	1	0.418182	0.342105	0.3	-0.0760766	-0.118182
Kctd18	ENSMUSG00000054770	clean	1:57967723-57970020:-	-1.77761	-0.0738521	1	-0.192645	-0.0410868	1	0.533333	0.25	0.5	-0.283333	-0.0333334
Sgol2a	ENSMUSG00000026039	clean	1:57996312-57998095:+	2.25774	0.0536872	1	2.8427	0.451107	1	0.0487807	0.19695	0.268941	0.14817	0.22016
Sgol2a	ENSMUSG00000026039	clean	1:57998221-57999963:+	2.273	0.0489406	1	2.273	0.36105	1	0.171429	0.499999	0.499999	0.328569	0.328569
Sgol2a	ENSMUSG00000026039	clean	1:58000139-58001217:+	-0.214398	-0.00383563	1	0.506947	0.0716925	1	0.413044	0.37754	0.499999	-0.0355045	0.0869543
Sgol2a	ENSMUSG00000026039	clean	1:58001295-58002893:+	0.973021	0.0216304	1	0.973021	0.168008	1	0.337501	0.499999	0.499999	0.162498	0.162498
Sgol2a	ENSMUSG00000026039	clean	1:58002979-58013506:+	1.67719	0.0365456	1	0.955847	0.157169	1	0.159421	0.37754	0.268941	0.218119	0.10952
Sgol2a	ENSMUSG00000026039	clean	1:58013742-58015358:+	4.92281	0.130171	1	4.20147	0.629988	1	0.0319151	0.499999	0.37754	0.468083	0.345625
Sgol2a	ENSMUSG00000026039	clean	1:58017983-58019588:+	0.142268	0.00438627	1	1.46419	0.31768	1	0.0625001	0.0685337	0.155362	0.00603352	0.0928623
Sgol2a	ENSMUSG00000026039	clean	1:58019742-58024783:+	1.39584	0.045064	1	3.43911	0.678403	1	0.0529596	0.128276	0.377539	0.0753163	0.32458
Aox1	ENSMUSG00000063558	clean	1:58030058-58041435:+	0	0	1	0	0	1	0.0535654	0.0125267	0.0224758	-0.0410387	-0.0310896
Aox1	ENSMUSG00000063558	clean	1:58041493-58043541:+	0.501586	0.0124493	1	-0.517439	-0.0905318	1	0.0285891	0.0400001	0.0201463	0.011411	-0.00844285
Aox1	ENSMUSG00000063558	clean	1:58043638-58047134:+	0	0	1	0	0	1	0.0172166	0.00530335	0.00900173	-0.0119132	-0.00821483
Aox1	ENSMUSG00000063558	clean	1:58047243-58049362:+	0	0	1	0	0	1	0.0211817	0.00664432	0.00984486	-0.0145374	-0.0113368
Aox1	ENSMUSG00000063558	clean	1:58049489-58053663:+	0	0	1	0	0	1	0.023184	0.00614489	0.00784933	-0.0170391	-0.0153347
Aox1	ENSMUSG00000063558	clean	1:58053725-58054647:+	0	0	1	0	0	1	0.0134421	0.00433476	0.00508349	-0.00910732	-0.00835859
Aox1	ENSMUSG00000063558	clean	1:58054737-58056213:+	0	0	1	0	0	1	0.011728	0.00394013	0.00635727	-0.00778783	-0.0053707
Aox1	ENSMUSG00000063558	clean	1:58056294-58057413:+	-1.20257	-0.0325701	1	0	0	1	0.00997837	0.00436022	0.00418676	-0.00561816	-0.00579161
Aox1	ENSMUSG00000063558	clean	1:58057558-58058131:+	-2.58008	-0.16609	0.629951	-4.79357	-1.31929	0.0295234	0.119048	0.0220995	0.00484898	-0.0969482	-0.114199
Aox1	ENSMUSG00000063558	clean	1:58058224-58059034:+	-2.55458	-0.0828459	1	-3.19758	-0.694912	1	0.111111	0.0208334	0.0134421	-0.0902779	-0.0976692
Aox1	ENSMUSG00000063558	clean	1:58059186-58059378:+	-0.777607	-0.0601848	1	-1.53145	-0.780391	1	0.533333	0.4	0.283333	-0.133333	-0.25
Aox1	ENSMUSG00000063558	clean	1:58059472-58061195:+	0.0292009	0.00217044	1	-0.621902	-0.369468	1	0.279412	0.283505	0.201258	0.00409337	-0.0781539
Aox1	ENSMUSG00000063558	clean	1:58061305-58062131:+	1.06269	0.165239	1	0.266984	0.165043	1	0.253165	0.414545	0.28972	0.161381	0.036555
Aox1	ENSMUSG00000063558	clean	1:58062316-58063371:+	0	0	1	0	0	1	0.0129682	0.00488115	0.006094	-0.00808709	-0.00687424
Aox1	ENSMUSG00000063558	clean	1:58063534-58065273:+	0	0	1	0	0	1	0.0185164	0.00457747	0.00760591	-0.0139389	-0.0109105
Aox1	ENSMUSG00000063558	clean	1:58065366-58068269:+	0.481166	0.0152114	1	0	0	1	0.0127436	0.0176992	0.0044936	0.00495554	-0.00825002
Aox1	ENSMUSG00000063558	clean	1:58068439-58068731:+	0	0	1	0	0	1	0.0180618	0.00438644	0.00614489	-0.0136754	-0.0119169
Aox1	ENSMUSG00000063558	clean	1:58068846-58070040:+	0	0	1	0	0	1	0.00889293	0.00245471	0.00398279	-0.00643822	-0.00491014
Aox1	ENSMUSG00000063558	clean	1:58070163-58073177:+	0.49145	0.0494909	1	-0.133483	-0.0890883	0.927871	0.2	0.260062	0.185606	0.0600619	-0.014394
Aox1	ENSMUSG00000063558	clean	1:58073274-58076063:+	-0.311818	-0.015572	1	-1.53368	-0.492164	0.423775	0.0366973	0.0297767	0.012987	-0.00692062	-0.0237103
Aox1	ENSMUSG00000063558	clean	1:58076188-58077442:+	-1.08597	-0.0974165	1	-1.00298	-0.492951	0.602106	0.1375	0.069853	0.0736843	-0.0676471	-0.0638158
Aox1	ENSMUSG00000063558	clean	1:58077576-58078425:+	-1.06083	-0.140887	0.983238	-1.8901	-1.09034	0.0547277	0.14	0.0723861	0.0420712	-0.067614	-0.0979288
Aox1	ENSMUSG00000063558	clean	1:58078513-58081502:+	-1.23217	-0.344897	0.465945	-2.12704	-1.50763	0.00222984	0.532609	0.326633	0.206897	-0.205975	-0.325712
Aox1	ENSMUSG00000063558	clean	1:58081589-58082011:+	-0.750111	-0.0835853	1	-1.90828	-1.11582	0.103128	0.233333	0.153226	0.075	-0.0801075	-0.158333
Aox1	ENSMUSG00000063558	clean	1:58082203-58085433:+	-0.949202	-0.0628065	1	-1.12067	-0.470016	0.458797	0.0724639	0.0388889	0.0346821	-0.0335749	-0.0377817
Aox1	ENSMUSG00000063558	clean	1:58085661-58092493:+	0.89837	0.0320807	1	-0.830322	-0.166617	1	0.0239383	0.0437159	0.0136055	0.0197776	-0.0103328
Aox1	ENSMUSG00000063558	clean	1:58092589-58094420:+	-1.06541	-0.0814455	1	-1.59828	-0.68213	0.254784	0.0722892	0.0358975	0.0250896	-0.0363918	-0.0471996
Aox1	ENSMUSG00000063558	clean	1:58094549-58095154:+	-0.751709	-0.073299	1	-1.39374	-0.811589	0.156318	0.20548	0.133145	0.0896058	-0.072335	-0.115874
Aox1	ENSMUSG00000063558	clean	1:58095229-58096959:+	0.0964611	0.00531484	1	-0.404232	-0.165667	1	0.0563381	0.06	0.0431655	0.00366191	-0.0131726
Aox1	ENSMUSG00000063558	clean	1:58097012-58097865:+	0.154326	0.00836214	1	-1.05387	-0.404289	0.564376	0.0416667	0.0461539	0.0205128	0.00448713	-0.0211539
Aox1	ENSMUSG00000063558	clean	1:58097980-58102584:+	-0.60542	-0.0630996	1	-1.13449	-0.726179	0.155257	0.15534	0.107843	0.0772947	-0.0474967	-0.0780451
Aox1	ENSMUSG00000063558	clean	1:58102650-58104318:+	-0.243378	-0.0173973	1	-0.90837	-0.492527	0.440821	0.0714286	0.061017	0.0393701	-0.0104117	-0.0320585
Aox1	ENSMUSG00000063558	clean	1:58104507-58104964:+	-0.871103	-0.0528713	1	-1.18763	-0.459043	0.485586	0.0526317	0.0294785	0.0238096	-0.0231532	-0.0288221
Aox1	ENSMUSG00000063558	clean	1:58105132-58106027:+	-0.236711	-0.0188053	1	-0.478921	-0.292766	0.662854	0.0928572	0.079929	0.0684211	-0.0129282	-0.0244361
Aox3	ENSMUSG00000064294	clean	1:58113312-58114870:+		0			0
Aox3	ENSMUSG00000064294	clean	1:58114928-58118597:+		0			0
Aox3	ENSMUSG00000064294	clean	1:58118694-58119480:+		0			0
Aox3	ENSMUSG00000064294	clean	1:58119589-58120977:+		0			0
Aox3	ENSMUSG00000064294	clean	1:58121104-58125017:+		0			0
Aox3	ENSMUSG00000064294	clean	1:58125079-58127626:+	0	0	1	0	0	1	0.499993	0.377545	0.5	-0.122447	7.41707e-06
Aox3	ENSMUSG00000064294	clean	1:58127707-58138215:+	0	0	1	0	0	1	0.499993	0.5	0.377545	7.41707e-06	-0.122447
Aox3	ENSMUSG00000064294	clean	1:58138296-58141350:+		0			0
Aox3	ENSMUSG00000064294	clean	1:58141495-58142669:+		0			0
Aox3	ENSMUSG00000064294	clean	1:58142762-58146423:+		0			0
Aox3	ENSMUSG00000064294	clean	1:58146575-58147193:+		0			0
Aox3	ENSMUSG00000064294	clean	1:58147287-58150294:+		0			0
Aox3	ENSMUSG00000064294	clean	1:58150404-58152553:+		0			0
Aox3	ENSMUSG00000064294	clean	1:58152738-58153020:+		0			0
Aox3	ENSMUSG00000064294	clean	1:58153183-58153479:+		0			0
Aox3	ENSMUSG00000064294	clean	1:58153572-58158200:+		0			0
Aox3	ENSMUSG00000064294	clean	1:58158370-58158904:+		0			0
Aox3	ENSMUSG00000064294	clean	1:58159019-58159636:+		0			0
Aox3	ENSMUSG00000064294	clean	1:58159759-58163348:+	0	0	1	0	0	1	0.499993	0.377545	0.5	-0.122447	7.41707e-06
Aox3	ENSMUSG00000064294	clean	1:58163445-58165836:+		0			0
Aox3	ENSMUSG00000064294	clean	1:58165961-58167602:+		0			0
Aox3	ENSMUSG00000064294	clean	1:58167736-58169777:+		0			0
Aox3	ENSMUSG00000064294	clean	1:58169865-58170656:+		0			0
Aox3	ENSMUSG00000064294	clean	1:58170743-58171741:+		0			0
Aox3	ENSMUSG00000064294	clean	1:58171933-58172120:+		0			0
Aox3	ENSMUSG00000064294	clean	1:58172348-58176473:+	0	0	1	0	0	1	0.499991	0.268949	0.5	-0.231041	9.108e-06
Aox3	ENSMUSG00000064294	clean	1:58176569-58177518:+		0			0
Aox3	ENSMUSG00000064294	clean	1:58177647-58179316:+		0			0
Aox3	ENSMUSG00000064294	clean	1:58179391-58180605:+	0	0	1	0	0	1	0.377543	0.499998	0.499998	0.122455	0.122455
Aox3	ENSMUSG00000064294	clean	1:58180658-58183465:+		0			0
Aox3	ENSMUSG00000064294	clean	1:58183580-58186276:+		0			0
Aox3	ENSMUSG00000064294	clean	1:58186342-58188334:+		0			0
Aox3	ENSMUSG00000064294	clean	1:58188523-58194625:+		0			0
Aox3	ENSMUSG00000064294	clean	1:58194793-58200169:+		0			0
Aox4	ENSMUSG00000038242	clean	1:58210628-58213021:+		0			0
Aox4	ENSMUSG00000038242	clean	1:58213079-58214603:+		0			0
Aox4	ENSMUSG00000038242	clean	1:58213079-58217432:+		0			0
Aox4	ENSMUSG00000038242	clean	1:58217529-58219986:+		0			0
Aox4	ENSMUSG00000038242	clean	1:58220095-58221827:+	0	0	1	0	0	1	0.499993	0.377545	0.5	-0.122447	7.41707e-06
Aox4	ENSMUSG00000038242	clean	1:58221954-58224165:+		0			0
Aox4	ENSMUSG00000038242	clean	1:58224227-58228071:+	0	0	1	0	0	1	0.499993	0.5	0.377545	7.41707e-06	-0.122447
Aox4	ENSMUSG00000038242	clean	1:58228155-58228853:+	0	0	1	0	0	1	0.499991	0.5	0.268949	9.108e-06	-0.231041
Aox4	ENSMUSG00000038242	clean	1:58228934-58231104:+		0			0
Aox4	ENSMUSG00000038242	clean	1:58231249-58231480:+	0	0	1	0	0	1	0.499991	0.5	0.268949	9.108e-06	-0.231041
Aox4	ENSMUSG00000038242	clean	1:58231573-58233837:+	0	0	1	0	0	1	0.196956	0.377541	0.268944	0.180585	0.0719885
Aox4	ENSMUSG00000038242	clean	1:58233989-58235118:+	0	0	1	0	0	1	0.377542	0.377544	0.499998	2.20364e-06	0.122457
Aox4	ENSMUSG00000038242	clean	1:58235212-58236666:+	0	0	1	0	0	1	0.377543	0.499998	0.499998	0.122455	0.122455
Aox4	ENSMUSG00000038242	clean	1:58236779-58239116:+	0	0	1	0	0	1	0.499993	0.5	0.377545	7.41707e-06	-0.122447
Aox4	ENSMUSG00000038242	clean	1:58239301-58240680:+		0			0
Aox4	ENSMUSG00000038242	clean	1:58240843-58245059:+	0	0	1	0	0	1	0.26895	0.499997	0.499997	0.231046	0.231046
Aox4	ENSMUSG00000038242	clean	1:58245152-58245800:+	0	0	1	0	0	1	0.499993	0.5	0.377545	7.41707e-06	-0.122447
Aox4	ENSMUSG00000038242	clean	1:58245970-58246238:+	0	0	1	0	0	1	0.377539	0.499998	0.196958	0.12246	-0.180581
Aox4	ENSMUSG00000038242	clean	1:58246353-58247205:+	0	0	1	0	0	1	0.499993	0.5	0.377545	7.41707e-06	-0.122447
Aox4	ENSMUSG00000038242	clean	1:58247328-58248847:+	0	0	1	0	0	1	0.377539	0.268945	0.268945	-0.108593	-0.108593
Aox4	ENSMUSG00000038242	clean	1:58248944-58250134:+	0	0	1	0	0	1	0.499988	0.268949	0.268949	-0.231038	-0.231038
Aox4	ENSMUSG00000038242	clean	1:58250259-58252064:+	0	0	1	0	0	1	0.499988	0.377545	0.196959	-0.122442	-0.303029
Aox4	ENSMUSG00000038242	clean	1:58252198-58253525:+	0	0	1	0	0	1	0.499993	0.377545	0.5	-0.122447	7.41707e-06
Aox4	ENSMUSG00000038242	clean	1:58253613-58253908:+		0			0
Aox4	ENSMUSG00000038242	clean	1:58253995-58254139:+	0	0	1	0	0	1	0.377542	0.499998	0.377544	0.122457	2.20364e-06
Aox4	ENSMUSG00000038242	clean	1:58254331-58255474:+	0	0	1	0	0	1	0.499993	0.5	0.377545	7.41707e-06	-0.122447
Aox4	ENSMUSG00000038242	clean	1:58255702-58257214:+	0	0	1	0	0	1	0.499991	0.268949	0.5	-0.231041	9.108e-06
Aox4	ENSMUSG00000038242	clean	1:58257310-58259041:+	0	0	1	0	0	1	0.37754	0.268948	0.499998	-0.108592	0.122458
Aox4	ENSMUSG00000038242	clean	1:58259170-58259917:+	0	0	1	0	0	1	0.37754	0.268948	0.499998	-0.108592	0.122458
Aox4	ENSMUSG00000038242	clean	1:58259170-58262564:+	0	0	1	0	0	1	0.37754	0.268948	0.499998	-0.108592	0.122458
Aox4	ENSMUSG00000038242	clean	1:58262639-58263342:+		0			0
Aox4	ENSMUSG00000038242	clean	1:58263395-58263833:+	0	0	1	0	0	1	0.377543	0.499998	0.499998	0.122455	0.122455
Aox4	ENSMUSG00000038242	clean	1:58263948-58264341:+	0	0	1	0	0	1	0.499989	0.377545	0.268949	-0.122444	-0.23104
Aox4	ENSMUSG00000038242	clean	1:58264407-58264958:+	0	0	1	0	0	1	0.377542	0.499998	0.377544	0.122457	2.20364e-06
Aox4	ENSMUSG00000038242	clean	1:58265144-58266627:+	0	0	1	0	0	1	0.37754	0.377544	0.377544	3.79314e-06	3.79314e-06
Aox4	ENSMUSG00000038242	clean	1:58266795-58267759:+	0	0	1	0	0	1	0.377537	0.15537	0.377544	-0.222167	7.04889e-06
Aox2	ENSMUSG00000079554	clean	1:58278475-58281176:+		0			0
Aox2	ENSMUSG00000079554	clean	1:58281234-58282665:+		0			0
Aox2	ENSMUSG00000079554	clean	1:58282762-58283486:+		0			0
Aox2	ENSMUSG00000079554	clean	1:58283595-58285570:+		0			0
Aox2	ENSMUSG00000079554	clean	1:58285697-58287691:+		0			0
Aox2	ENSMUSG00000079554	clean	1:58287753-58289907:+	0	0	1	0	0	1	0.499993	0.377545	0.5	-0.122447	7.41707e-06
Aox2	ENSMUSG00000079554	clean	1:58289991-58292197:+		0			0
Aox2	ENSMUSG00000079554	clean	1:58292278-58294300:+		0			0
Aox2	ENSMUSG00000079554	clean	1:58294445-58295862:+		0			0
Aox2	ENSMUSG00000079554	clean	1:58295955-58299762:+		0			0
Aox2	ENSMUSG00000079554	clean	1:58299914-58300614:+	0	0	1	0	0	1	0.499991	0.5	0.268949	9.108e-06	-0.231041
Aox2	ENSMUSG00000079554	clean	1:58300708-58303526:+		0			0
Aox2	ENSMUSG00000079554	clean	1:58303636-58304428:+		0			0
Aox2	ENSMUSG00000079554	clean	1:58304613-58305203:+	0	0	1	0	0	1	0.499993	0.5	0.377545	7.41707e-06	-0.122447
Aox2	ENSMUSG00000079554	clean	1:58305390-58307349:+		0			0
Aox2	ENSMUSG00000079554	clean	1:58307442-58308858:+	0	0	1	0	0	1	0.499993	0.377545	0.5	-0.122447	7.41707e-06
Aox2	ENSMUSG00000079554	clean	1:58309028-58309980:+	0	0	1	0	0	1	0.499993	0.5	0.377545	7.41707e-06	-0.122447
Aox2	ENSMUSG00000079554	clean	1:58310095-58312274:+	0	0	1	0	0	1	0.499991	0.268949	0.5	-0.231041	9.108e-06
Aox2	ENSMUSG00000079554	clean	1:58330894-58332542:+		0			0
Aox2	ENSMUSG00000079554	clean	1:58332676-58334679:+	0	0	1	0	0	1	0.499993	0.377545	0.5	-0.122447	7.41707e-06
Aox2	ENSMUSG00000079554	clean	1:58334767-58336599:+		0			0
Aox2	ENSMUSG00000079554	clean	1:58336686-58337334:+		0			0
Aox2	ENSMUSG00000079554	clean	1:58337526-58339458:+	0	0	1	0	0	1	0.499991	0.377545	0.377545	-0.122445	-0.122445
Aox2	ENSMUSG00000079554	clean	1:58339686-58343655:+		0			0
Aox2	ENSMUSG00000079554	clean	1:58343751-58346224:+		0			0
Aox2	ENSMUSG00000079554	clean	1:58346353-58349052:+	0	0	1	0	0	1	0.499993	0.5	0.377545	7.41707e-06	-0.122447
Aox2	ENSMUSG00000079554	clean	1:58349127-58350236:+	0	0	1	0	0	1	0.499993	0.5	0.377545	7.41707e-06	-0.122447
Aox2	ENSMUSG00000079554	clean	1:58350289-58351154:+	0	0	1	0	0	1	0.499991	0.268949	0.5	-0.231041	9.108e-06
Aox2	ENSMUSG00000079554	clean	1:58351269-58354161:+		0			0
Aox2	ENSMUSG00000079554	clean	1:58354227-58354309:+		0			0
Aox2	ENSMUSG00000079554	clean	1:58354498-58358917:+	0	0	1	0	0	1	0.499993	0.5	0.377545	7.41707e-06	-0.122447
Aox2	ENSMUSG00000079554	clean	1:58359085-58376261:+		0			0
Aox2	ENSMUSG00000079554	clean	1:58376336-58378640:+	0	0	1	0	0	1	0.499988	0.196959	0.377545	-0.303029	-0.122442
Bzw1	ENSMUSG00000051223	clean	1:58393216-58394201:+	0.843494	0.0415616	1	1.0614	0.411318	1	0.0303031	0.0530974	0.0612245	0.0227943	0.0309215
Bzw1	ENSMUSG00000051223	clean	1:58393626-58394201:+	1.47354	0.12502	1	1.92961	0.936999	0.211956	0.0419162	0.108333	0.142857	0.0664172	0.100941
Bzw1	ENSMUSG00000051223	clean	1:58394275-58397675:+	0.753773	0.0513607	1	-0.296075	-0.134241	1	0.0442805	0.0724638	0.0363637	0.0281833	-0.00791682
Bzw1	ENSMUSG00000051223	clean	1:58394275-58399003:+	0.0376142	0.0022449	1	-0.765534	-0.322779	0.643935	0.0285715	0.0293041	0.0170068	0.0007326	-0.0115646
Bzw1	ENSMUSG00000051223	clean	1:58397852-58399003:+	-1.96384	-0.0838129	1	-2.08891	-0.58263	0.311123	0.0175439	0.00455676	0.00417993	-0.0129871	-0.013364
Bzw1	ENSMUSG00000051223	clean	1:58399098-58400078:+	0.174807	0.0104554	1	-0.816608	-0.353251	0.474697	0.0263158	0.0296053	0.0151134	0.00328947	-0.0112024
Bzw1	ENSMUSG00000051223	clean	1:58400144-58400706:+	0.0917589	0.00486255	1	-2.61202	-0.793598	0.148313	0.0211641	0.0225226	0.00352418	0.00135851	-0.0176399
Bzw1	ENSMUSG00000051223	clean	1:58400842-58401113:+	0.602664	0.0453876	1	-0.577908	-0.287067	1	0.0807176	0.117647	0.0555556	0.0369296	-0.0251619
Bzw1	ENSMUSG00000051223	clean	1:58401223-58401340:+	-0.722349	-0.0190933	1	0.112266	0.0230288	1	0.00531918	0.00323078	0.00574716	-0.0020884	0.000427978
Bzw1	ENSMUSG00000051223	clean	1:58401511-58402886:+	0.237733	0.0203427	1	-0.504435	-0.343354	0.587666	0.0972223	0.112676	0.0705596	0.0154538	-0.0266626
Bzw1	ENSMUSG00000051223	clean	1:58403033-58403614:+	0.113202	0.00728525	1	-0.267785	-0.133034	1	0.0871213	0.0935673	0.0734464	0.00644601	-0.0136749
Bzw1	ENSMUSG00000051223	clean	1:58403753-58404231:+	0.393295	0.0403838	0.924137	-0.165463	-0.12033	0.883387	0.108317	0.137592	0.0977273	0.0292749	-0.01059
Bzw1	ENSMUSG00000051223	clean	1:58404354-58405034:+	0.00487484	0.000381568	1	-0.842838	-0.543223	0.357572	0.0958606	0.0961539	0.055814	0.000293261	-0.0400466
Clk1	ENSMUSG00000026034	known-exon	1:58412340-58412646:-	-1.27611	-0.853296	0.0205904	-1.29951	-1.04601	0.0104286	0.041747	0.0176707	0.0173913	-0.0240763	-0.0243557
Clk1	ENSMUSG00000026034	known-exon	1:58413026-58413389:-	-1.10276	-0.802241	0.0192741	-1.18733	-1.00309	0.00615877	0.0453297	0.0216306	0.0204242	-0.0236991	-0.0249055
Clk1	ENSMUSG00000026034	clean	1:58414501-58414589:-	0.147798	0.0104313	0.903521	-0.27402	-0.152442	0.762409	0.0181137	0.0200286	0.0150273	0.00191493	-0.00308637
Clk1	ENSMUSG00000026034	clean	1:58414684-58417012:-	-0.0440556	-0.00354573	0.894899	-0.316579	-0.275495	0.421077	0.226479	0.221174	0.19035	-0.00530493	-0.0361288
Clk1	ENSMUSG00000026034	clean	1:58417179-58417266:-	-0.794725	-0.461546	0.0787539	-0.826567	-0.720587	0.0346559	0.0906681	0.0543532	0.0532298	-0.0363149	-0.0374383
Clk1	ENSMUSG00000026034	clean	1:58417383-58419666:-	-0.142827	-0.0124749	0.828492	-0.558864	-0.479827	0.185249	0.0593343	0.0540438	0.0410607	-0.00529046	-0.0182736
Clk1	ENSMUSG00000026034	clean	1:58419733-58420120:-	0.16437	0.0144503	1	-0.0950194	-0.0742039	0.781429	0.724272	0.746434	0.710927	0.0221624	-0.0133452
Clk1	ENSMUSG00000026034	clean	1:58420211-58421082:-	-0.559633	-0.0697282	0.664153	0.0527363	0.0386055	0.740484	0.763964	0.687107	0.770492	-0.0768571	0.00652782
Clk1	ENSMUSG00000026034	clean	1:58421308-58421773:-	-1.69972	-0.263929	0.173732	-1.39185	-0.714028	0.199454	0.0106157	0.00329219	0.00407214	-0.00732354	-0.00654358
Clk1	ENSMUSG00000026034	clean	1:58421934-58423919:-	-1.65645	-0.152533	0.293865	-1.52323	-0.647369	0.237635	0.010219	0.00326443	0.00357911	-0.00695457	-0.00663989
Ppil3	ENSMUSG00000026035	clean	1:58431330-58432071:-	-0.108632	-0.00830635	1	-0.807044	-0.503803	1	0.19863	0.186916	0.124088	-0.0117143	-0.0745426
Ppil3	ENSMUSG00000026035	clean	1:58431330-58434330:-	0.0217705	0.00155481	1	-0.822984	-0.464354	1	0.132867	0.134615	0.0797102	0.00174824	-0.053157
Ppil3	ENSMUSG00000026035	clean	1:58434449-58438343:-	0.549476	0.043925	1	-0.547936	-0.29836	1	0.174243	0.235955	0.126126	0.0617126	-0.0481163
Ppil3	ENSMUSG00000026035	clean	1:58438411-58440842:-	0.959357	0.117668	1	-0.767554	-0.447493	1	0.151515	0.257732	0.0949368	0.106217	-0.0565785
Ppil3	ENSMUSG00000026035	clean	1:58440936-58442524:-	0.622576	0.0273076	1	-0.858953	-0.223992	1	0.0467291	0.0701755	0.0263159	0.0234465	-0.0204132
Ppil3	ENSMUSG00000026035	clean	1:58442599-58444588:-	-0.0719501	-0.00466572	1	0.0747305	0.0395159	1	0.135135	0.129412	0.141304	-0.00572339	0.00616919
Ppil3	ENSMUSG00000026035	clean	1:58444639-58444810:-	0.568088	0.0463372	1	0.449693	0.260178	1	0.457447	0.555556	0.535211	0.0981086	0.0777643
Nif3l1	ENSMUSG00000026036	clean	1:58445634-58447633:+	0	0	1	0	0	1	0.0338503	0.0285891	0.0239383	-0.00526121	-0.009912
Nif3l1	ENSMUSG00000026036	clean	1:58445785-58447444:+	0	0	1	0	0	1	0.499993	0.377545	0.5	-0.122447	7.41707e-06
Nif3l1	ENSMUSG00000026036	clean	1:58447546-58447633:+	-1.69423	-0.0386962	1	-1.23592	-0.212916	1	0.0869568	0.0285891	0.0388641	-0.0583677	-0.0480927
Nif3l1	ENSMUSG00000026036	clean	1:58448089-58450386:+	0	0	1	0	0	1	0.0145019	0.0134421	0.0136922	-0.00105978	-0.000809624
Nif3l1	ENSMUSG00000026036	clean	1:58450549-58452088:+	1.1369	0.0926805	1	-0.172031	-0.0844993	1	0.425926	0.62	0.397059	0.194074	-0.0288672
Nif3l1	ENSMUSG00000026036	clean	1:58452215-58455596:+	-0.310701	-0.0140541	1	-0.703018	-0.248344	1	0.188679	0.157895	0.125	-0.0307846	-0.0636793
Nif3l1	ENSMUSG00000026036	clean	1:58455735-58457779:+	1.04712	0.0282007	1	0	0	1	0.00776648	0.0159168	0.00793397	0.00815031	0.000167495
Nif3l1	ENSMUSG00000026036	clean	1:58457863-58461140:+	-1	-0.037251	1	-1.58496	-0.410774	1	0.4	0.25	0.181818	-0.15	-0.218182
Nif3l1	ENSMUSG00000026036	clean	1:58457863-58480985:+	0	0	1	0	0	1	0.0392706	0.0392706	0.0392706	-3.57162e-08	-3.57162e-08
Orc2	ENSMUSG00000026037	clean	1:58464290-58465994:-	0.102288	0.00739032	1	-0.54845	-0.312363	1	0.158076	0.167742	0.113773	0.00966629	-0.0443032
Orc2	ENSMUSG00000026037	clean	1:58466113-58467650:-	-0.508147	-0.0331025	1	-1.75467	-0.877488	1	0.597015	0.510204	0.305085	-0.0868109	-0.29193
Orc2	ENSMUSG00000026037	clean	1:58467712-58469667:-	0.0924723	0.00524132	1	-0.235977	-0.098527	1	0.0679013	0.0720721	0.0582525	0.00417083	-0.00964881
Orc2	ENSMUSG00000026037	clean	1:58469839-58470939:-	-1.47307	-0.0472748	1	-1.50281	-0.353116	1	0.0408164	0.015097	0.0147934	-0.0257195	-0.026023
Orc2	ENSMUSG00000026037	clean	1:58471086-58472304:-	0.448576	0.0112282	1	0.126649	0.0248961	1	0.0121049	0.0164469	0.0132009	0.00434196	0.00109602
Orc2	ENSMUSG00000026037	clean	1:58472401-58474808:-	0	0	1	0	0	1	0.0047859	0.00922752	0.00911323	0.00444162	0.00432732
Orc2	ENSMUSG00000026037	clean	1:58474941-58476433:-	0	0	1	0	0	1	0.00404854	0.00810885	0.0072321	0.00406032	0.00318356
Orc2	ENSMUSG00000026037	clean	1:58476543-58480250:-	0.46877	0.0174187	1	-1.83899	-0.461959	1	0.0251573	0.0344829	0.0071617	0.00932555	-0.0179956
Orc2	ENSMUSG00000026037	clean	1:58480349-58480959:-	0	0	1	0	0	1	0.00446633	0.0104016	0.0071617	0.00593524	0.00269538
Orc2	ENSMUSG00000026037	clean	1:58481153-58483642:-	0.364411	0.0261449	1	-1.22239	-0.636579	1	0.3	0.355556	0.155172	0.0555555	-0.144828
Orc2	ENSMUSG00000026037	clean	1:58483703-58492856:-	0.660149	0.040085	1	-0.754887	-0.303218	1	0.123288	0.181818	0.0769232	0.0585305	-0.0463646
Orc2	ENSMUSG00000026037	clean	1:58492888-58493660:-	0.257601	0.0095251	1	-1.1931	-0.298192	1	0.061947	0.0731709	0.0280718	0.0112239	-0.0338753
Orc2	ENSMUSG00000026037	clean	1:58493750-58497375:-	-0.360966	-0.0266051	1	-1.41886	-0.740438	0.857536	0.236641	0.194444	0.103896	-0.0421968	-0.132745
Orc2	ENSMUSG00000026037	clean	1:58497465-58500240:-	0	0	1	0	0	1	0.00530335	0.00784933	0.00878672	0.00254599	0.00348338
Orc2	ENSMUSG00000026037	clean	1:58497465-58501322:-	0	0	1	0	0	1	0.00530334	0.00784933	0.00793397	0.00254599	0.00263063
Orc2	ENSMUSG00000026037	clean	1:58497465-58504771:-	-0.151982	-0.00393615	1	0.012137	0.00246787	1	0.00871375	0.00784933	0.00878672	-0.000864423	7.29689e-05
Orc2	ENSMUSG00000026037	clean	1:58500384-58501322:-	0	0	1	0	0	1	0.00709267	0.0129682	0.00946492	0.00587557	0.00237225
Orc2	ENSMUSG00000026037	clean	1:58501426-58501841:-	-1.67217	-0.0546557	1	-1.99975	-0.472954	1	0.0439562	0.0142216	0.0113656	-0.0297346	-0.0325905
Orc2	ENSMUSG00000026037	clean	1:58501884-58504771:-	-2.31145	-0.0696484	1	-2.24106	-0.466495	1	0.0800002	0.0172166	0.0180618	-0.0627836	-0.0619384
Orc2	ENSMUSG00000026037	clean	1:58501890-58504771:-	-2.31145	-0.0698904	1	-2.27668	-0.475637	1	0.0800002	0.0172166	0.0176291	-0.0627836	-0.0623711
Fam126b	ENSMUSG00000038174	clean	1:58530259-58534484:-	-1.18442	-0.0386502	1	-0.862495	-0.207648	1	0.266667	0.137931	0.166667	-0.128736	-0.0999999
Fam126b	ENSMUSG00000038174	clean	1:58530259-58535389:-	-1.53051	-0.0463431	1	-2.11547	-0.421218	1	0.25	0.103449	0.0714288	-0.146552	-0.178571
Fam126b	ENSMUSG00000038174	clean	1:58534652-58535389:-	-1.05889	-0.0223453	1	-1.11548	-0.183033	1	0.142857	0.0740743	0.0714288	-0.0687831	-0.0714286
Fam126b	ENSMUSG00000038174	clean	1:58535549-58539558:-	0	0	1	0	0	1	0.0247434	0.0247434	0.0189944	-9.25601e-09	-0.00574896
Fam126b	ENSMUSG00000038174	clean	1:58539646-58540133:-	0	0	1	0	0	1	0.0439635	0.0275198	0.0439635	-0.0164437	-1.67273e-08
Fam126b	ENSMUSG00000038174	clean	1:58540250-58544666:-	0	0	1	0	0	1	0.0951117	0.0297449	0.0535655	-0.0653668	-0.0415462
Fam126b	ENSMUSG00000038174	clean	1:58544762-58546106:-	0	0	1	0	0	1	0.0309981	0.0439635	0.0755731	0.0129654	0.044575
Fam126b	ENSMUSG00000038174	clean	1:58546222-58548638:-	0	0	1	0	0	1	0.0323615	0.020589	0.0309981	-0.0117725	-0.00136341
Fam126b	ENSMUSG00000038174	clean	1:58548719-58552149:-	0	0	1	0	0	1	0.109232	0.0626942	0.0577715	-0.046538	-0.0514607
Fam126b	ENSMUSG00000038174	clean	1:58552329-58557271:-	0.912179	0.0152763	1	0	0	1	0.0755732	0.133334	0.0467574	0.0577606	-0.0288158
Fam126b	ENSMUSG00000038174	clean	1:58557373-58557976:-	0	0	1	0	0	1	0.0535656	0.0354829	0.0467574	-0.0180827	-0.00680813
Fam126b	ENSMUSG00000038174	clean	1:58558057-58562639:-	0	0	1	0	0	1	0.0842242	0.0499305	0.0354829	-0.0342937	-0.0487413
Fam126b	ENSMUSG00000038174	clean	1:58558057-58565856:-	0	0	1	0	0	1	0.0842242	0.0467575	0.0354829	-0.0374667	-0.0487413
Fam126b	ENSMUSG00000038174	clean	1:58558057-58586211:-	0	0	1	0	0	1	0.0685338	0.0499305	0.0354829	-0.0186034	-0.033051
Fam126b	ENSMUSG00000038174	clean	1:58562787-58565856:-	0	0	1	0	0	1	0.109232	0.0499306	0.0467575	-0.0593016	-0.0624747
Fam126b	ENSMUSG00000038174	clean	1:58565954-58586102:-	0	0	1	0	0	1	0.196959	0.268946	0.499995	0.0719862	0.303036
Fam126b	ENSMUSG00000038174	clean	1:58565954-58586211:-	0	0	1	0	0	1	0.196956	0.268944	0.377541	0.0719885	0.180585
Ndufb3	ENSMUSG00000026032	clean	1:58586670-58591089:+	-0.59561	-0.0349279	1	-1.2201	-0.515392	1	0.361702	0.272727	0.195652	-0.0889749	-0.16605
Ndufb3	ENSMUSG00000026032	clean	1:58591249-58595648:+	0.46286	0.0356385	1	-0.638119	-0.3588	0.591899	0.0930233	0.123853	0.061828	0.0308299	-0.0311953
Gm20257	ENSMUSG00000102059	clean	1:58652689-58654944:+	0	0	1	0.179659	0.0161504	1	0.128277	0.37754	0.142858	0.249264	0.0145813
Als2cr12	ENSMUSG00000047528	clean	1:58658430-58658995:-		0			0
Als2cr12	ENSMUSG00000047528	clean	1:58658434-58658995:-		0			0
Als2cr12	ENSMUSG00000047528	clean	1:58659105-58659222:-		0			0
Als2cr12	ENSMUSG00000047528	clean	1:58659312-58661399:-		0			0
Als2cr12	ENSMUSG00000047528	clean	1:58661462-58666826:-		0			0
Als2cr12	ENSMUSG00000047528	clean	1:58666930-58667728:-		0			0
Als2cr12	ENSMUSG00000047528	clean	1:58667828-58669427:-		0			0
Als2cr12	ENSMUSG00000047528	clean	1:58670467-58676528:-		0			0
Als2cr12	ENSMUSG00000047528	clean	1:58676590-58678285:-		0			0
Als2cr12	ENSMUSG00000047528	clean	1:58678379-58679863:-		0			0
Als2cr12	ENSMUSG00000047528	clean	1:58679997-58690912:-		0			0
Als2cr12	ENSMUSG00000047528	clean	1:58690958-58691704:-		0			0
Als2cr12	ENSMUSG00000047528	clean	1:58691782-58692300:-		0			0
Als2cr12	ENSMUSG00000047528	clean	1:58692445-58695901:-		0			0
Cflar	ENSMUSG00000026031	clean	1:58711592-58713295:+	-1.44262	-0.00214059	1	-1.44262	-0.0165223	1	0.731049	0.5	0.5	-0.231049	-0.231049
Cflar	ENSMUSG00000026031	clean	1:58711592-58713570:+	-0.721324	-0.00242663	1	-3.74893	-0.101772	1	0.622455	0.499999	0.109235	-0.122456	-0.51322
Cflar	ENSMUSG00000026031	clean	1:58711592-58726305:+	-0.192641	-0.00285652	1	-0.678067	-0.077901	1	0.915776	0.904888	0.871724	-0.0108874	-0.0440519
Cflar	ENSMUSG00000026031	clean	1:58713659-58717259:+	1.01885	0.0293776	1	-0.633218	-0.196429	1	0.730769	0.846153	0.636364	0.115384	-0.0944057
Cflar	ENSMUSG00000026031	clean	1:58713659-58722328:+	1.68182	0.0477414	1	-0.607683	-0.166826	1	0.631579	0.846153	0.529412	0.214574	-0.102167
Cflar	ENSMUSG00000026031	clean	1:58713659-58726305:+	1.48542	0.0380066	1	-0.929611	-0.227276	1	0.588235	0.799999	0.428572	0.211764	-0.159664
Cflar	ENSMUSG00000026031	clean	1:58726732-58729055:+	7.48506e-06	1.20115e-07	1	-1.87446	-0.236824	1	0.499999	0.5	0.214286	1.29706e-06	-0.285713
Cflar	ENSMUSG00000026031	clean	1:58726732-58731151:+	-0.736957	-0.0146193	1	-2.45942	-0.392435	1	0.666665	0.545455	0.266667	-0.121211	-0.399998
Cflar	ENSMUSG00000026031	clean	1:58729161-58731151:+	-0.669843	-0.015681	1	-2.68181	-0.510667	1	0.777777	0.6875	0.352941	-0.0902767	-0.424835
Cflar	ENSMUSG00000026031	clean	1:58730662-58731151:+	-0.222384	-0.00540064	1	-1.94485	-0.395131	1	0.777777	0.75	0.476191	-0.0277768	-0.301586
Cflar	ENSMUSG00000026031	clean	1:58731287-58732252:+	0.721322	0.00107001	1	0	0	1	0.268948	0.377544	0.499997	0.108596	0.231049
Cflar	ENSMUSG00000026031	clean	1:58732313-58735635:+	1.13751	0.0176087	1	0.48543	0.0576273	1	0.871723	0.937306	0.904888	0.0655825	0.0331647
Cflar	ENSMUSG00000026031	clean	1:58732326-58735657:+	0.217673	0.0110261	1	-0.731385	-0.271049	1	0.119048	0.135803	0.0752689	0.0167548	-0.0437789
Cflar	ENSMUSG00000026031	clean	1:58735712-58740262:+	0.106165	0.00647779	1	-0.778357	-0.371546	1	0.229167	0.242424	0.147727	0.0132575	-0.0814394
Cflar	ENSMUSG00000026031	clean	1:58740312-58740964:+	0.225389	0.00529963	1	0.504247	0.104373	1	0.030166	0.0350879	0.0422536	0.00492187	0.0120877
Cflar	ENSMUSG00000026031	clean	1:58741046-58752338:+	0.317189	0.0165085	1	-0.392318	-0.146535	1	0.155556	0.186667	0.123077	0.0311111	-0.0324787
Cflar	ENSMUSG00000026031	clean	1:58752846-58753783:+	0	0	1	0.150598	0.0297277	1	0.0107042	0.00664432	0.011868	-0.00405991	0.00116381
Casp8	ENSMUSG00000026029	clean	1:58802693-58803998:+		0			0
Casp8	ENSMUSG00000026029	clean	1:58824247-58827206:+	-1.44259	-0.00214055	1	-1.44259	-0.016522	1	0.622448	0.377545	0.377545	-0.244902	-0.244902
Casp8	ENSMUSG00000026029	clean	1:58827312-58828872:+	-4.80786	-0.050187	1	-5.20728	-0.393532	1	0.871722	0.195245	0.155364	-0.676477	-0.716358
Casp8	ENSMUSG00000026029	clean	1:58829011-58829095:+	0	0	1	0	0	1	0.0577715	0.0535655	0.0842242	-0.00420596	0.0264527
Casp8	ENSMUSG00000026029	clean	1:58829149-58831605:+	0	0	1	0	0	1	0.0951125	0.109233	0.128277	0.0141202	0.0331642
Casp8	ENSMUSG00000026029	clean	1:58831667-58833632:+	0	0	1	0	0	1	0.0755734	0.0842243	0.095112	0.00865091	0.0195385
Casp8	ENSMUSG00000026029	clean	1:58833774-58844343:+	0	0	1	0	0	1	0.0951124	0.196951	0.155363	0.101839	0.0602508
Casp8	ENSMUSG00000026029	clean	1:58844845-58846621:+	0	0	1	0	0	1	0.0467574	0.109232	0.0499304	0.0624747	0.00317299
Trak2	ENSMUSG00000026028	clean	1:58904182-58906705:-	0.482864	0.0351879	1	-0.759866	-0.358112	1	0.0853659	0.115385	0.0522389	0.0300187	-0.0331271
Trak2	ENSMUSG00000026028	clean	1:58904182-58908522:-	0.535331	0.0436589	1	-0.344829	-0.186334	1	0.107143	0.148148	0.086331	0.0410053	-0.0208119
Trak2	ENSMUSG00000026028	clean	1:58906811-58908522:-	-0.0524677	-0.00386672	1	-0.154782	-0.0899589	1	0.252252	0.245455	0.232558	-0.00679775	-0.0196941
Trak2	ENSMUSG00000026028	clean	1:58908789-58909949:-	-1.41106	-0.0479234	1	-2.23868	-0.559717	1	0.0421054	0.0162602	0.00922752	-0.0258451	-0.0328778
Trak2	ENSMUSG00000026028	clean	1:58910248-58911635:-	-0.575261	-0.0433056	1	-0.683786	-0.346472	1	0.173228	0.123288	0.115385	-0.0499407	-0.0578438
Trak2	ENSMUSG00000026028	clean	1:58911836-58912185:-	0.0521115	0.00292181	1	-1.0729	-0.382562	1	0.108696	0.112245	0.0547946	0.00354921	-0.0539011
Trak2	ENSMUSG00000026028	clean	1:58912262-58915685:-	-0.860898	-0.0225817	1	-1.31306	-0.266877	1	0.0153847	0.00852993	0.00624928	-0.00685476	-0.00913542
Trak2	ENSMUSG00000026028	clean	1:58915823-58918771:-	-0.855025	-0.0221521	1	-0.392399	-0.0783446	1	0.0116403	0.00646906	0.00889293	-0.00517121	-0.00274734
Trak2	ENSMUSG00000026028	clean	1:58918846-58919220:-	0	0	1	0	0	1	0.011728	0.0111927	0.00946492	-0.000535235	-0.00226305
Trak2	ENSMUSG00000026028	clean	1:58919351-58921073:-	0.75982	0.0179722	1	0	0	1	0.00958828	0.0161284	0.0111927	0.00654014	0.00160446
Trak2	ENSMUSG00000026028	clean	1:58920048-58921073:-	-0.682873	-0.0161142	1	-0.495788	-0.0911999	1	0.0157107	0.00984486	0.0111927	-0.0058658	-0.00451793
Trak2	ENSMUSG00000026028	clean	1:58921152-58921679:-	0	0	1	0	0	1	0.00889293	0.00776648	0.0134421	-0.00112645	0.00454915
Trak2	ENSMUSG00000026028	clean	1:58921889-58923521:-	-0.915111	-0.0484766	1	-0.91511	-0.306222	1	0.239131	0.142857	0.142857	-0.0962733	-0.0962733
Trak2	ENSMUSG00000026028	clean	1:58923638-58926650:-	0	0	1	0	0	1	0.0145019	0.011025	0.0160873	-0.00347684	0.00158539
Trak2	ENSMUSG00000026028	clean	1:58946535-58973236:-	0	0	1	0	0	1	0.0354828	0.0180619	0.0224758	-0.0174209	-0.013007
Stradb	ENSMUSG00000026027	clean	1:58973850-58976958:+	-0.139725	-0.00606571	1	-2.35097	-0.580479	1	0.106061	0.0972223	0.0227274	-0.00883842	-0.0833334
Stradb	ENSMUSG00000026027	clean	1:58977065-58979933:+	0	0	1	0.966458	0.187922	1	0.0113656	0.0168229	0.0219707	0.00545727	0.010605
Stradb	ENSMUSG00000026027	clean	1:58980014-58985288:+	0.380684	0.0137491	1	-0.717716	-0.163088	1	0.0348838	0.0449439	0.0215055	0.0100601	-0.0133784
Stradb	ENSMUSG00000026027	clean	1:58985388-58988505:+	0.53007	0.0345069	1	0.102877	0.0471753	1	0.208333	0.275362	0.220339	0.0670289	0.0120056
Stradb	ENSMUSG00000026027	clean	1:58988627-58989689:+	-0.599362	-0.0407989	1	-0.879064	-0.42465	1	0.320755	0.237624	0.204301	-0.083131	-0.116454
Stradb	ENSMUSG00000026027	clean	1:58989798-58991012:+	-0.137504	-0.00499038	1	-0.55254	-0.145282	1	0.0625001	0.057143	0.0434784	-0.00535717	-0.0190218
Stradb	ENSMUSG00000026027	clean	1:58992375-58992650:+	0.0845039	0.00549271	1	-0.891066	-0.439767	1	0.303798	0.316327	0.190476	0.012529	-0.113321
Stradb	ENSMUSG00000026027	clean	1:58992755-58992892:+	0.629775	0.0362732	1	-0.217372	-0.0844513	1	0.0873787	0.129032	0.076087	0.0416536	-0.0112917
Stradb	ENSMUSG00000026027	clean	1:58993137-58993560:+	-0.912852	-0.108643	1	-1.339	-0.811908	0.407366	0.308642	0.191667	0.15	-0.116975	-0.158642
Stradb	ENSMUSG00000026027	clean	1:58993603-58994292:+	-0.584963	-0.0529176	1	-0.928917	-0.565889	0.67681	0.22	0.158273	0.129032	-0.0617266	-0.0909678
Als2cr11	ENSMUSG00000072295	clean	1:59051285-59052495:-	0	0	1	0	0	1	0.196962	0.499995	0.499995	0.303034	0.303034
Als2cr11	ENSMUSG00000072295	clean	1:59052533-59058655:-	0	0	1	0	0	1	0.26895	0.499997	0.499997	0.231046	0.231046
Als2cr11	ENSMUSG00000072295	clean	1:59058719-59060571:-	0	0	1	0	0	1	0.196959	0.377541	0.499996	0.180582	0.303037
Als2cr11	ENSMUSG00000072295	clean	1:59060677-59062395:-	0	0	1	0	0	1	0.109238	0.499996	0.377539	0.390758	0.268301
Als2cr11	ENSMUSG00000072295	clean	1:59062530-59066149:-	0	0	1	0	0	1	0.26895	0.499997	0.499997	0.231046	0.231046
Als2cr11	ENSMUSG00000072295	clean	1:59066229-59067776:-		0			0
Als2cr11	ENSMUSG00000072295	clean	1:59067845-59068682:-	0	0	1	0	0	1	0.377543	0.499998	0.499998	0.122455	0.122455
Als2cr11	ENSMUSG00000072295	clean	1:59068727-59069716:-	0	0	1	0	0	1	0.499993	0.5	0.377545	7.41707e-06	-0.122447
Als2cr11	ENSMUSG00000072295	clean	1:59069842-59074996:-	0	0	1	0	0	1	0.26895	0.499997	0.499997	0.231046	0.231046
Als2cr11	ENSMUSG00000072295	clean	1:59075142-59076670:-		0			0
Als2cr11	ENSMUSG00000072295	clean	1:59076722-59077882:-		0			0
Als2cr11	ENSMUSG00000072295	clean	1:59077969-59084450:-	0	0	1	0	0	1	0.377543	0.499998	0.499998	0.122455	0.122455
Als2cr11	ENSMUSG00000072295	clean	1:59077969-59094497:-	0	0	1	0	0	1	0.377543	0.499998	0.499998	0.122455	0.122455
Tmem237	ENSMUSG00000038079	clean	1:59105667-59106543:-	-0.35084	-0.0220254	1	-1.75942	-0.74124	0.375772	0.057252	0.0454546	0.0176212	-0.0117974	-0.0396308
Tmem237	ENSMUSG00000038079	clean	1:59106634-59107453:-	-1.00375	-0.0806621	1	-1.10969	-0.548387	0.752271	0.13253	0.0707965	0.0661158	-0.0617337	-0.0664144
Tmem237	ENSMUSG00000038079	clean	1:59107527-59108037:-	0.579145	0.0468314	1	-1.49502	-0.76938	0.237633	0.0945274	0.134921	0.0357143	0.0403933	-0.0588131
Tmem237	ENSMUSG00000038079	clean	1:59108229-59108674:-	-0.239611	-0.0172876	1	-1.31868	-0.742547	0.542313	0.293651	0.260417	0.142857	-0.0332342	-0.150794
Tmem237	ENSMUSG00000038079	clean	1:59108798-59109038:-	-1.06971	-0.0502703	1	-1.49829	-0.506446	0.490313	0.0380953	0.0185186	0.0138249	-0.0195767	-0.0242704
Tmem237	ENSMUSG00000038079	clean	1:59109196-59109987:-	-0.843881	-0.0635321	1	-1.35484	-0.69634	0.645706	0.264151	0.166667	0.123077	-0.0974843	-0.141074
Tmem237	ENSMUSG00000038079	clean	1:59110105-59114080:-	0.236067	0.00959171	1	-1.14654	-0.288099	1	0.0245399	0.028777	0.011236	0.0042371	-0.0133039
Tmem237	ENSMUSG00000038079	clean	1:59114218-59115872:-	0.0317088	0.00126257	1	-1.53533	-0.384194	1	0.0675677	0.0689656	0.0243904	0.00139795	-0.0431773
Tmem237	ENSMUSG00000038079	clean	1:59115929-59116841:-	-0.432315	-0.0225645	1	-1.62946	-0.64127	0.998503	0.126316	0.0967743	0.0446429	-0.0295416	-0.081673
Tmem237	ENSMUSG00000038079	clean	1:59115929-59117330:-	-0.432315	-0.0224672	1	-2.36642	-0.803101	0.586602	0.126316	0.0967743	0.0272728	-0.0295416	-0.0990431
Tmem237	ENSMUSG00000038079	clean	1:59116904-59117330:-	-0.810826	-0.042775	1	-2.4819	-0.847306	0.46802	0.135417	0.0819673	0.0272728	-0.0534495	-0.108144
Tmem237	ENSMUSG00000038079	clean	1:59117341-59117974:-	-1.28189	-0.0577806	1	-3.24027	-0.911889	0.618624	0.0865386	0.0375001	0.00992585	-0.0490385	-0.0766127
Tmem237	ENSMUSG00000038079	clean	1:59118006-59119702:-	-0.315502	-0.0165673	1	-0.148683	-0.0623536	1	0.509091	0.454545	0.483333	-0.0545455	-0.0257577
Tmem237	ENSMUSG00000038079	clean	1:59118006-59119951:-	-0.315502	-0.0164892	1	-0.251777	-0.104737	1	0.509091	0.454545	0.465517	-0.0545455	-0.0435737
Tmem237	ENSMUSG00000038079	clean	1:59118006-59119996:-	-0.315502	-0.0164892	1	-0.251777	-0.104737	1	0.509091	0.454545	0.465517	-0.0545455	-0.0435737
Tmem237	ENSMUSG00000038079	clean	1:59118006-59120317:-	-0.443052	-0.0227178	1	-0.255893	-0.10385	1	0.490566	0.414634	0.446429	-0.075932	-0.0441375
Mpp4	ENSMUSG00000079550	clean	1:59121444-59123442:-	0	0	1	0	0	1	0.0626941	0.0275198	0.0535655	-0.0351742	-0.00912857
Mpp4	ENSMUSG00000079550	clean	1:59123577-59124630:-	0	0	1	0	0	1	0.0755737	0.0755736	0.0951122	-1.2937e-07	0.0195385
Mpp4	ENSMUSG00000079550	clean	1:59125200-59125522:-	0.721347	0.0114816	1	-1.30631	-0.146256	1	0.232697	0.333334	0.109232	0.100637	-0.123465
Mpp4	ENSMUSG00000079550	clean	1:59125616-59128931:-	0	0	1	0	0	1	0.268941	0.0626943	0.0842244	-0.206247	-0.184716
Mpp4	ENSMUSG00000079550	clean	1:59129012-59129924:-	0	0	1	0	0	1	0.196952	0.0755744	0.377541	-0.121377	0.180589
Mpp4	ENSMUSG00000079550	clean	1:59130095-59131921:-	0	0	1	0	0	1	0.377539	0.109233	0.0951125	-0.268306	-0.282426
Mpp4	ENSMUSG00000079550	clean	1:59131963-59133814:-	1.32194	0.0101221	1	-1.30629	-0.0768144	1	0.622457	0.804755	0.400001	0.182299	-0.222455
Mpp4	ENSMUSG00000079550	clean	1:59131963-59134214:-	1.58497	0.0126966	1	-1.30629	-0.0795674	1	0.622457	0.831824	0.400001	0.209367	-0.222455
Mpp4	ENSMUSG00000079550	clean	1:59131963-59143755:-	-0.142252	-0.000809438	1	0	0	1	0.268941	0.250002	0.196952	-0.0189394	-0.0719893
Mpp4	ENSMUSG00000079550	clean	1:59133829-59136838:-	1.00001	0.00370716	1	-0.721323	-0.0204541	1	0.622455	0.767302	0.5	0.144846	-0.122455
Mpp4	ENSMUSG00000079550	clean	1:59134275-59139761:-	1.44271	0.00214072	1	0	0	1	0.499991	0.731053	0.268949	0.231062	-0.231041
Mpp4	ENSMUSG00000079550	clean	1:59136859-59139761:-	0.721381	0.0010701	1	0	0	1	0.499991	0.622456	0.268949	0.122465	-0.231041
Mpp4	ENSMUSG00000079550	clean	1:59139800-59140943:-	0	0	1	0	0	1	0.268944	0.155367	0.499998	-0.113577	0.231053
Mpp4	ENSMUSG00000079550	clean	1:59139800-59143694:-	0	0	1	0	0	1	0.268944	0.155367	0.499998	-0.113577	0.231053
Mpp4	ENSMUSG00000079550	clean	1:59139800-59143755:-	0	0	1	0	0	1	0.268943	0.109236	0.499998	-0.159708	0.231055
Mpp4	ENSMUSG00000079550	clean	1:59140961-59143755:-	0	0	1	0	0	1	0.268943	0.109236	0.499998	-0.159708	0.231055
Mpp4	ENSMUSG00000079550	clean	1:59143820-59144653:-	0	0	1	0	0	1	0.196952	0.109234	0.268943	-0.0877182	0.071991
Mpp4	ENSMUSG00000079550	clean	1:59144850-59145165:-	2.08711e-06	1.30886e-08	1	0.721339	0.03388	1	0.5	0.5	0.622458	3.61668e-07	0.122458
Mpp4	ENSMUSG00000079550	clean	1:59146413-59146746:-	0	0	1	0	0	1	0.377539	0.196958	0.499998	-0.180581	0.12246
Mpp4	ENSMUSG00000079550	clean	1:59146832-59149013:-		0			0
Mpp4	ENSMUSG00000079550	clean	1:59149095-59149520:-	0	0	1	0	0	1	0.499991	0.268949	0.5	-0.231041	9.108e-06
Mpp4	ENSMUSG00000079550	clean	1:59149652-59150470:-	0	0	1	0	0	1	0.377536	0.196955	0.155367	-0.180581	-0.222169
Mpp4	ENSMUSG00000079550	clean	1:59150551-59151658:-	0	0	1	0	0	1	0.377543	0.499998	0.499998	0.122455	0.122455
Mpp4	ENSMUSG00000079550	clean	1:59151736-59157373:-	0	0	1	0	0	1	0.377539	0.377543	0.268947	4.57622e-06	-0.108592
Mpp4	ENSMUSG00000079550	clean	1:59157495-59158585:-	0	0	1	0	0	1	0.499988	0.5	0.128284	1.22068e-05	-0.371704
Mpp4	ENSMUSG00000079550	clean	1:59158675-59161471:-	0	0	1	0	0	1	0.499989	0.268949	0.377545	-0.23104	-0.122444
Mpp4	ENSMUSG00000079550	clean	1:59158675-59161531:-	0	0	1	0	0	1	0.499989	0.268949	0.377545	-0.23104	-0.122444
Mpp4	ENSMUSG00000079550	clean	1:59161531-59162707:-	4.2802e-05	6.3487e-08	1	-1.4426	-0.0165221	1	0.622449	0.622456	0.377545	6.97216e-06	-0.244904
Als2	ENSMUSG00000026024	clean	1:59164215-59167182:-	-0.150867	-0.00760856	1	-1.50317	-0.491335	0.912862	0.0451128	0.0408164	0.0163935	-0.00429647	-0.0287194
Als2	ENSMUSG00000026024	clean	1:59167279-59167462:-	-0.357894	-0.0154276	1	-0.913411	-0.265189	1	0.055046	0.0434783	0.0300001	-0.0115676	-0.0250459
Als2	ENSMUSG00000026024	clean	1:59167612-59168150:-	-1.44468	-0.253487	0.721729	-2.0942	-1.15792	0.0586897	0.169811	0.0698925	0.0457143	-0.0999189	-0.124097
Als2	ENSMUSG00000026024	clean	1:59168212-59168388:-	-0.484581	-0.0351389	1	-2.10226	-1.04053	0.197713	0.23	0.175926	0.0650407	-0.0540741	-0.164959
Als2	ENSMUSG00000026024	clean	1:59168434-59169836:-	-0.616455	-0.0623577	1	-1.71955	-1.09791	0.0943137	0.275362	0.19863	0.103448	-0.0767322	-0.171914
Als2	ENSMUSG00000026024	clean	1:59170013-59170436:-	-1.05974	-0.0753922	1	-2.1875	-0.934055	1	0.381818	0.228572	0.119403	-0.153247	-0.262415
Als2	ENSMUSG00000026024	clean	1:59170559-59173155:-	-1.10852	-0.0356508	1	-2.95048	-0.739415	0.854565	0.0588236	0.0281691	0.00802046	-0.0306545	-0.0508032
Als2	ENSMUSG00000026024	clean	1:59173313-59174923:-	0	0	1	0	0	1	0.0119179	0.0073039	0.00838613	-0.00461405	-0.00353181
Als2	ENSMUSG00000026024	clean	1:59175041-59178531:-	-1.00692	-0.133467	1	-1.93411	-1.2119	0.242009	0.404255	0.252427	0.150794	-0.151828	-0.253462
Als2	ENSMUSG00000026024	clean	1:59178699-59179059:-	-0.852051	-0.0228503	1	-1.37116	-0.285641	1	0.0103493	0.00576004	0.00402638	-0.00458921	-0.00632288
Als2	ENSMUSG00000026024	clean	1:59179193-59180105:-	-0.673771	-0.0316268	1	-2.20759	-0.612935	0.546369	0.0454546	0.0289856	0.0102041	-0.016469	-0.0352505
Als2	ENSMUSG00000026024	clean	1:59180183-59180548:-	-0.399746	-0.0112386	1	-0.495325	-0.124773	1	0.0348838	0.0266668	0.0250001	-0.00821705	-0.00988375
Als2	ENSMUSG00000026024	clean	1:59180660-59183163:-	1.41842	0.0484899	1	0.205426	0.04197	1	0.01121	0.0294118	0.0129033	0.0182018	0.0016933
Als2	ENSMUSG00000026024	clean	1:59183328-59183780:-	0	0	1	0	0	1	0.0185164	0.0172166	0.0134421	-0.00129984	-0.00507431
Als2	ENSMUSG00000026024	clean	1:59183879-59185212:-	0.212514	0.0129147	1	-0.226771	-0.10833	1	0.189655	0.213333	0.166667	0.0236781	-0.0229885
Als2	ENSMUSG00000026024	clean	1:59185278-59185396:-	0	0	1	0	0	1	0.00946493	0.0105507	0.0072321	0.0010858	-0.00223283
Als2	ENSMUSG00000026024	clean	1:59185599-59186011:-	0	0	1	0	0	1	0.015097	0.0102566	0.011728	-0.00484041	-0.00336902
Als2	ENSMUSG00000026024	clean	1:59186078-59186455:-	0	0	1	0	0	1	0.00848281	0.00695851	0.00768535	-0.0015243	-0.00079746
Als2	ENSMUSG00000026024	clean	1:59186526-59187320:-	0	0	1	0	0	1	0.0104016	0.00934471	0.00682933	-0.00105686	-0.00357224
Als2	ENSMUSG00000026024	clean	1:59187449-59187734:-	-1.45831	-0.0360927	1	-0.570315	-0.106073	1	0.0354562	0.0132009	0.0241584	-0.0222553	-0.0112978
Als2	ENSMUSG00000026024	clean	1:59187866-59191888:-	0	0	1	0	0	1	0.0154133	0.0239383	0.012317	0.00852507	-0.00309629
Als2	ENSMUSG00000026024	clean	1:59192051-59194032:-	0	0	1	0	0	1	0.0132009	0.0105507	0.0101156	-0.00265019	-0.00308535
Als2	ENSMUSG00000026024	clean	1:59194098-59196190:-	0	0	1	0	0	1	0.011025	0.0139519	0.0108623	0.00292685	-0.000162769
Als2	ENSMUSG00000026024	clean	1:59196371-59199019:-	0	0	1	0	0	1	0.0111927	0.012317	0.0111927	0.00112422	-3.45376e-09
Als2	ENSMUSG00000026024	clean	1:59199191-59202914:-	0.308122	0.0122782	1	-1.40284	-0.334521	1	0.0877195	0.106383	0.0350879	0.0186637	-0.0526316
Als2	ENSMUSG00000026024	clean	1:59203097-59206518:-	0	0	1	0	0	1	0.0172166	0.0132009	0.0139519	-0.00401565	-0.00326468
Als2	ENSMUSG00000026024	clean	1:59206596-59207759:-	0	0	1	0	0	1	0.00911323	0.00646906	0.00635727	-0.00264417	-0.00275596
Als2	ENSMUSG00000026024	clean	1:59207856-59208948:-	0	0	1	0	0	1	0.012317	0.0142216	0.0102566	0.00190459	-0.00206039
Als2	ENSMUSG00000026024	clean	1:59209117-59211130:-	0	0	1	0	0	1	0.0185164	0.0239383	0.0132009	0.00542193	-0.00531548
Als2	ENSMUSG00000026024	clean	1:59211488-59215101:-	0	0	1	0	0	1	0.0119179	0.0139519	0.011025	0.00203393	-0.000892922
Als2	ENSMUSG00000026024	clean	1:59216021-59217926:-	-0.559076	-0.0117996	1	-0.559076	-0.0926692	1	0.0251606	0.0172166	0.0172166	-0.00794401	-0.00794401
Als2	ENSMUSG00000026024	clean	1:59216021-59220374:-	0	0	1	0	0	1	0.0136922	0.0160873	0.0147934	0.00239501	0.00110119
Als2	ENSMUSG00000026024	clean	1:59218081-59220374:-	0	0	1	0	0	1	0.020589	0.0275198	0.0194978	0.0069308	-0.00109123
Als2	ENSMUSG00000026024	clean	1:59220452-59236847:-	0	0	1	0	0	1	0.109232	0.0842243	0.109232	-0.025008	-1.18637e-08
Als2	ENSMUSG00000026024	clean	1:59220452-59237154:-	0	0	1	0	0	1	0.109232	0.0842243	0.109232	-0.025008	-1.18637e-08
Cdk15	ENSMUSG00000026023	clean	1:59257407-59257815:+	0	0	1	0	0	1	0.499993	0.5	0.377545	7.41707e-06	-0.122447
Cdk15	ENSMUSG00000026023	clean	1:59257956-59258702:+		0			0
Cdk15	ENSMUSG00000026023	clean	1:59258797-59265603:+	0	0	1	0	0	1	0.49999	0.5	0.196959	1.04792e-05	-0.30303
Cdk15	ENSMUSG00000026023	clean	1:59265683-59280568:+		0			0
Cdk15	ENSMUSG00000026023	clean	1:59280663-59281408:+		0			0
Cdk15	ENSMUSG00000026023	clean	1:59281471-59287761:+		0			0
Cdk15	ENSMUSG00000026023	clean	1:59287885-59289658:+		0			0
Cdk15	ENSMUSG00000026023	clean	1:59289779-59301194:+		0			0
Cdk15	ENSMUSG00000026023	clean	1:59299054-59301194:+		0			0
Cdk15	ENSMUSG00000026023	clean	1:59301288-59310795:+		0			0
Cdk15	ENSMUSG00000026023	clean	1:59310859-59326670:+		0			0
Cdk15	ENSMUSG00000026023	clean	1:59310859-59344247:+		0			0
Cdk15	ENSMUSG00000026023	clean	1:59326719-59330858:+		0			0
Cdk15	ENSMUSG00000026023	clean	1:59330998-59344247:+		0			0
Gm973	ENSMUSG00000047361	clean	1:59516518-59526710:+	0	0	1	0	0	1	0.0372806	0.00542056	0.00475497	-0.0318601	-0.0325257
Gm973	ENSMUSG00000047361	clean	1:59524741-59526710:+	0	0	1	0	0	1	0.0372806	0.00542056	0.00475497	-0.0318601	-0.0325257
Gm973	ENSMUSG00000047361	clean	1:59526977-59541313:+	0.301829	0.00989213	1	0.0207352	0.00508087	1	0.0185164	0.0227273	0.0187794	0.00421094	0.000263015
Gm973	ENSMUSG00000047361	clean	1:59541473-59544573:+	-0.318119	-0.00954116	1	-0.846812	-0.186823	1	0.0392704	0.0317461	0.0222223	-0.00752433	-0.0170481
Gm973	ENSMUSG00000047361	clean	1:59544729-59549911:+	0.732197	0.0267105	1	0.0872108	0.0225496	1	0.0211817	0.0347004	0.022472	0.0135187	0.00129026
Gm973	ENSMUSG00000047361	clean	1:59549086-59549911:+	0.447413	0.0156517	1	-0.153542	-0.03845	1	0.0211817	0.0286625	0.019084	0.00748077	-0.00209768
Gm973	ENSMUSG00000047361	clean	1:59550039-59551133:+	-1.36466	-0.0383353	1	-2.32927	-0.443051	1	0.0499303	0.0200001	0.0103493	-0.0299302	-0.0395811
Gm973	ENSMUSG00000047361	clean	1:59550039-59556155:+	-1.33628	-0.0358752	1	0	0	1	0.0323614	0.013072	0.00488115	-0.0192895	-0.0274803
Gm973	ENSMUSG00000047361	clean	1:59551296-59552419:+	-0.00122652	-4.12688e-05	1	-0.663616	-0.164196	1	0.0414846	0.0414508	0.0265958	-3.37922e-05	-0.0148888
Gm973	ENSMUSG00000047361	clean	1:59552562-59556155:+	0	0	1	0	0	1	0.0372806	0.00515472	0.00501421	-0.0321259	-0.0322664
Gm973	ENSMUSG00000047361	clean	1:59556324-59558085:+	0	0	1	0	0	1	0.0323614	0.00423496	0.0050835	-0.0281265	-0.0272779
Gm973	ENSMUSG00000047361	clean	1:59562810-59566593:+	0	0	1	0	0	1	0.0275198	0.0033484	0.00333323	-0.0241714	-0.0241865
Gm973	ENSMUSG00000047361	clean	1:59566704-59582395:+	-0.596395	-0.0209904	1	-2.01562	-0.460353	0.537416	0.0500996	0.0337079	0.0128756	-0.0163917	-0.037224
Gm973	ENSMUSG00000047361	clean	1:59582475-59596938:+	-0.107914	-0.00707213	1	-1.43195	-0.752799	0.455727	0.5	0.481308	0.270408	-0.0186914	-0.229592
Gm973	ENSMUSG00000047361	clean	1:59582475-59607732:+	0.115478	0.00691623	1	-1.29028	-0.608858	1	0.380952	0.4	0.201031	0.0190478	-0.179921
Sumo1	ENSMUSG00000026021	clean	1:59586694-59619406:-		0			0
Gm973	ENSMUSG00000047361	clean	1:59597076-59607732:+	0.903173	0.0415437	1	-0.54087	-0.177875	1	0.1875	0.301471	0.136905	0.113971	-0.0505953
Gm973	ENSMUSG00000047361	clean	1:59606954-59607732:+	1.17386	0.0430918	1	-0.0576842	-0.0151321	1	0.0853485	0.173913	0.0822786	0.0885646	-0.00306998
Gm973	ENSMUSG00000047361	clean	1:59607805-59625086:+	-0.549773	-0.0173324	1	-2.68142	-0.525913	0.588366	0.0439634	0.0304569	0.00711748	-0.0135065	-0.0368459
Gm973	ENSMUSG00000047361	clean	1:59619445-59625086:+	-0.812807	-0.0253469	1	-1.68143	-0.390356	0.935444	0.0439634	0.0255103	0.0141343	-0.0184532	-0.0298291
Sumo1	ENSMUSG00000026021	clean	1:59619609-59655457:-	-0.0599335	-0.00151808	1	-0.411007	-0.0820453	1	0.00776548	0.00745184	0.00585166	-0.000313635	-0.00191381
Gm973	ENSMUSG00000047361	clean	1:59625177-59627456:+	0	0	1	0	0	1	0.0685336	0.00308192	0.00283274	-0.0654517	-0.0657009
Gm973	ENSMUSG00000047361	clean	1:59625177-59629994:+	-1.7797	-0.0563013	1	-3.34093	-0.688949	0.214479	0.0414846	0.0124482	0.0042532	-0.0290364	-0.0372314
Gm973	ENSMUSG00000047361	clean	1:59627607-59628169:+	-3.21276	-0.105939	0.784242	0	0	1	0.0499303	0.00563659	0.00272772	-0.0442937	-0.0472026
Gm973	ENSMUSG00000047361	clean	1:59628284-59629994:+	0.451462	0.0160218	1	-0.725705	-0.190932	1	0.0467573	0.0628572	0.0288066	0.0160999	-0.0179506
Gm973	ENSMUSG00000047361	clean	1:59630326-59632213:+	-0.515487	-0.017117	1	-1.66164	-0.395558	1	0.0467573	0.0331754	0.0152672	-0.0135819	-0.03149
Gm973	ENSMUSG00000047361	clean	1:59632416-59633146:+	0.749476	0.0273997	1	0.0396266	0.0107967	1	0.0323614	0.053232	0.0332327	0.0208706	0.000871245
Gm973	ENSMUSG00000047361	clean	1:59633319-59633993:+	-0.416564	-0.0139511	1	-1.6162	-0.37077	0.773517	0.0275198	0.0207613	0.00914638	-0.00675848	-0.0183734
Gm973	ENSMUSG00000047361	clean	1:59634213-59636084:+	-1.21775	-0.09253	1	-2.09126	-0.972875	0.165817	0.562499	0.356	0.231788	-0.206499	-0.330711
Sumo1	ENSMUSG00000026021	clean	1:59640268-59642417:-	0.290599	0.0249382	1	-0.570962	-0.382575	0.522196	0.106472	0.127209	0.0742575	0.0207366	-0.0322144
Sumo1	ENSMUSG00000026021	clean	1:59642489-59644516:-	-1.32192	-0.0171242	1	-1.32192	-0.134461	1	0.931466	0.844637	0.844637	-0.086829	-0.086829
Sumo1	ENSMUSG00000026021	clean	1:59642489-59655457:-	-0.0755513	-0.00491696	1	-0.841663	-0.418952	1	0.114286	0.109091	0.0671642	-0.00519482	-0.0471216
Sumo1	ENSMUSG00000026021	clean	1:59644594-59655457:-	0.108873	0.00739163	1	-0.448652	-0.239513	1	0.124294	0.132743	0.094203	0.00844955	-0.0300909
Sumo1	ENSMUSG00000026021	clean	1:59655532-59670679:-	0	0	1	0	0	1	0.00504862	0.00997838	0.0073039	0.00492976	0.00225528
Nop58	ENSMUSG00000026020	clean	1:59685226-59688569:+	-0.764933	-0.0272126	1	-1.00197	-0.272702	1	0.035503	0.0212026	0.0180481	-0.0143004	-0.0174549
Nop58	ENSMUSG00000026020	clean	1:59685226-59690485:+	-1.15366	-0.0445842	1	-2.13374	-0.615355	1	0.0459771	0.0212026	0.0108622	-0.0247745	-0.0351148
Nop58	ENSMUSG00000026020	clean	1:59688619-59690485:+	-2.05365	-0.0953251	1	-1.59103	-0.459294	1	0.0517242	0.0129682	0.0177835	-0.038756	-0.0339407
Nop58	ENSMUSG00000026020	clean	1:59690562-59692336:+	-1.72582	-0.0972097	1	-1.81526	-0.7008	1	0.1875	0.0652175	0.0615386	-0.122283	-0.125962
Nop58	ENSMUSG00000026020	clean	1:59692389-59692476:+	-2.5172	-0.141931	0.728785	-1.51346	-0.54629	0.942411	0.103735	0.0198171	0.0389611	-0.0839174	-0.0647734
Nop58	ENSMUSG00000026020	clean	1:59692389-59695977:+	-1.34054	-0.0811631	1	-1.34608	-0.585024	0.705811	0.104651	0.0441177	0.0439561	-0.0605335	-0.0606951
Nop58	ENSMUSG00000026020	clean	1:59692728-59695977:+	-1.34054	-0.0812899	1	-1.3294	-0.578047	0.720096	0.104651	0.0441177	0.0444445	-0.0605335	-0.0602067
Nop58	ENSMUSG00000026020	clean	1:59696099-59698322:+	0.0851685	0.00446063	1	-0.848335	-0.314465	0.891283	0.0484849	0.0512821	0.027523	0.00279724	-0.0209619
Nop58	ENSMUSG00000026020	clean	1:59698459-59700884:+	1.00414	0.0263249	1	0.743492	0.149791	1	0.0036188	0.0072321	0.00604394	0.0036133	0.00242513
Nop58	ENSMUSG00000026020	clean	1:59700949-59702812:+	-1.48257	-0.0568445	1	-1.74377	-0.475856	0.511316	0.0154526	0.00558515	0.00466453	-0.00986743	-0.010788
Nop58	ENSMUSG00000026020	clean	1:59702947-59704062:+	-0.748462	-0.0677023	1	-1.09311	-0.646932	0.604494	0.354244	0.246154	0.204545	-0.10809	-0.149698
Nop58	ENSMUSG00000026020	clean	1:59704208-59704623:+	-0.376656	-0.0243619	1	-1.33085	-0.585527	0.516839	0.0750552	0.0588236	0.0312501	-0.0162316	-0.0438052
Nop58	ENSMUSG00000026020	clean	1:59704750-59705592:+	-3.27277	-0.192157	0.6622	-3.63533	-1.04856	0.27586	0.202532	0.0256044	0.0200285	-0.176927	-0.182503
Nop58	ENSMUSG00000026020	clean	1:59705756-59706632:+	-2.09081	-0.0844897	1	-2.34456	-0.623111	0.458137	0.0292554	0.00702495	0.00589858	-0.0222304	-0.0233568
Nop58	ENSMUSG00000026020	clean	1:59705756-59707029:+	-1.63138	-0.0586231	1	-1.88513	-0.481534	0.47327	0.0214478	0.00702495	0.00589858	-0.0144228	-0.0155492
Nop58	ENSMUSG00000026020	clean	1:59706767-59707002:+	-0.177551	-0.00528474	1	-0.402111	-0.0938942	0.752328	0.00436049	0.0038575	0.0033033	-0.000502984	-0.00105718
Nop58	ENSMUSG00000026020	clean	1:59707064-59709002:+	-0.514219	-0.0293118	1	-1.31628	-0.509006	0.426869	0.046555	0.0330579	0.0192308	-0.0134971	-0.0273241
Nop58	ENSMUSG00000026020	clean	1:59707064-59711270:+	-0.393925	-0.021907	1	-1.19598	-0.45915	0.465761	0.0429907	0.0330579	0.0192308	-0.00993277	-0.0237599
Nop58	ENSMUSG00000026020	clean	1:59709075-59710553:+	-2.07038	-0.0341137	1	-2.80735	-0.336348	1	0.96615	0.871724	0.803049	-0.0944258	-0.1631
Nop58	ENSMUSG00000026020	clean	1:59709136-59710494:+	-0.0360371	-0.00202631	1	-0.967817	-0.358699	0.722111	0.0581718	0.0568183	0.0306123	-0.00135354	-0.0275595
Nop58	ENSMUSG00000026020	clean	1:59710652-59711270:+	-0.724857	-0.0356281	1	-0.740977	-0.302046	1	0.0527705	0.0326088	0.0322581	-0.0201617	-0.0205124
Bmpr2	ENSMUSG00000067336	clean	1:59764728-59813587:+	0	0	1	0	0	1	0.015097	0.00868303	0.0121142	-0.00641395	-0.00298282
Bmpr2	ENSMUSG00000067336	clean	1:59813758-59815240:+	0	0	1	0	0	1	0.0247434	0.00652645	0.0127436	-0.0182169	-0.0119997
Bmpr2	ENSMUSG00000067336	clean	1:59815411-59841430:+	-0.851678	-0.0395667	1	-0.481869	-0.148366	1	0.0645162	0.0368099	0.0470589	-0.0277064	-0.0174573
Bmpr2	ENSMUSG00000067336	clean	1:59841541-59842742:+	0	0	1	0	0	1	0.0194978	0.00810886	0.0101156	-0.0113889	-0.00938219
Bmpr2	ENSMUSG00000067336	clean	1:59842834-59845477:+	0	0	1	0	0	1	0.0168229	0.00562787	0.00997838	-0.011195	-0.00684453
Bmpr2	ENSMUSG00000067336	clean	1:59845708-59847057:+	0	0	1	0	0	1	0.0224758	0.00922752	0.015743	-0.0132483	-0.00673277
Bmpr2	ENSMUSG00000067336	clean	1:59847172-59851177:+	0	0	1	0	0	1	0.0145019	0.00411649	0.00585166	-0.0103854	-0.00865019
Bmpr2	ENSMUSG00000067336	clean	1:59851338-59852293:+	0	0	1	0	0	1	0.00838613	0.00387783	0.00562787	-0.00450829	-0.00275826
Bmpr2	ENSMUSG00000067336	clean	1:59852441-59859172:+	0	0	1	0	0	1	0.011025	0.0059947	0.00829162	-0.00503032	-0.0027334
Bmpr2	ENSMUSG00000067336	clean	1:59859309-59863780:+	0	0	1	0	0	1	0.0136922	0.0072321	0.0127436	-0.00646014	-0.000948616
Bmpr2	ENSMUSG00000067336	clean	1:59863953-59867335:+	0	0	1	0	0	1	0.00752809	0.00345858	0.00534185	-0.00406951	-0.00218624
Bmpr2	ENSMUSG00000067336	clean	1:59868615-59870234:+	-2.03652	-0.145939	0.986861	-3.03585	-0.878858	0.175336	0.0487806	0.0123457	0.00621407	-0.0364348	-0.0425665
Fam117b	ENSMUSG00000041040	clean	1:59913752-59949052:+	0	0	1	0	0	1	0.0842242	0.0439636	0.0392706	-0.0402606	-0.0449536
Fam117b	ENSMUSG00000041040	clean	1:59949204-59952934:+	0	0	1	0	0	1	0.0414847	0.0499304	0.0372807	0.00844568	-0.00420403
Fam117b	ENSMUSG00000041040	clean	1:59958435-59968953:+	1.05444	0.0271032	1	1.16992	0.216725	1	0.0689658	0.133334	0.142857	0.0643677	0.0738916
Fam117b	ENSMUSG00000041040	clean	1:59969097-59970485:+	1.05444	0.023733	1	-0.0780033	-0.0125197	1	0.1	0.1875	0.0952384	0.0874999	-0.00476196
Fam117b	ENSMUSG00000041040	clean	1:59970711-59974882:+	0.208586	0.00836166	1	0.0565829	0.0177318	1	0.161291	0.181818	0.166667	0.0205278	0.00537629
Fam117b	ENSMUSG00000041040	clean	1:59975003-59981408:+	0	0	1	0	0	1	0.0180619	0.0194978	0.0256044	0.00143591	0.00754257
Ica1l	ENSMUSG00000026018	clean	1:59982869-59983486:-		0			0
Ica1l	ENSMUSG00000026018	clean	1:59983579-59990884:-		0			0
Ica1l	ENSMUSG00000026018	clean	1:59991188-59995953:-	0	0	1	0	0	1	0.26895	0.499997	0.499997	0.231046	0.231046
Ica1l	ENSMUSG00000026018	clean	1:59991239-59997450:-	0	0	1	0	0	1	0.26895	0.499997	0.499997	0.231046	0.231046
Ica1l	ENSMUSG00000026018	clean	1:59996028-59997450:-	0	0	1	0	0	1	0.26895	0.499997	0.499997	0.231046	0.231046
Ica1l	ENSMUSG00000026018	clean	1:59997711-60003655:-	0	0	1	0	0	1	0.37754	0.268948	0.499998	-0.108592	0.122458
Ica1l	ENSMUSG00000026018	clean	1:60003705-60006233:-	0	0	1	0	0	1	0.499993	0.5	0.377545	7.41707e-06	-0.122447
Ica1l	ENSMUSG00000026018	clean	1:60006319-60007807:-	0	0	1	0	0	1	0.155366	0.499997	0.155365	0.344631	-1.19817e-06
Ica1l	ENSMUSG00000026018	clean	1:60007906-60010108:-		0			0
Ica1l	ENSMUSG00000026018	clean	1:60010234-60013819:-	0	0	1	0	0	1	0.268949	0.377542	0.499997	0.108593	0.231048
Ica1l	ENSMUSG00000026018	clean	1:60014018-60015711:-	0	0	1	0	0	1	0.37754	0.499998	0.268948	0.122458	-0.108592
Ica1l	ENSMUSG00000026018	clean	1:60015835-60022577:-	0	0	1	0	0	1	0.377542	0.499998	0.377544	0.122457	2.20364e-06
Ica1l	ENSMUSG00000026018	clean	1:60021384-60022577:-	0	0	1	0	0	1	0.377542	0.499998	0.377544	0.122457	2.20364e-06
Ica1l	ENSMUSG00000026018	clean	1:60022650-60028067:-	0	0	1	0	0	1	0.196954	0.128279	0.499997	-0.068675	0.303043
Ica1l	ENSMUSG00000026018	clean	1:60028236-60042796:-		0			0
Ica1l	ENSMUSG00000026018	clean	1:60028236-60043069:-		0			0
Ica1l	ENSMUSG00000026018	clean	1:60028246-60043069:-		0			0
Wdr12	ENSMUSG00000026019	clean	1:60078241-60080518:-	0.12199	0.00751095	1	-0.2824	-0.131746	1	0.212766	0.227273	0.181818	0.0145067	-0.0309478
Wdr12	ENSMUSG00000026019	clean	1:60080591-60082036:-	-1.32339	-0.0426687	1	-1.76919	-0.425974	1	0.0307693	0.0125267	0.00922752	-0.0182427	-0.0215418
Wdr12	ENSMUSG00000026019	clean	1:60082169-60082290:-	-0.037181	-0.000937333	1	-0.433109	-0.0861807	1	0.013072	0.0127436	0.00971487	-0.000328347	-0.0033571
Wdr12	ENSMUSG00000026019	clean	1:60082396-60082508:-	0.126649	0.00324711	1	-0.264141	-0.0534388	1	0.0147552	0.0160872	0.012317	0.00133208	-0.00243821
Wdr12	ENSMUSG00000026019	clean	1:60082649-60083754:-	-0.238675	-0.0171413	1	-1.09052	-0.599685	0.836074	0.206522	0.180723	0.108911	-0.0257989	-0.0976109
Wdr12	ENSMUSG00000026019	clean	1:60083840-60085710:-	-1.85035	-0.0704352	1	-0.955142	-0.245817	1	0.0328948	0.00934471	0.0172415	-0.0235501	-0.0156533
Wdr12	ENSMUSG00000026019	clean	1:60085756-60087045:-	-0.688056	-0.039732	1	-1.78136	-0.77103	1	0.333333	0.236842	0.126984	-0.0964913	-0.206349
Wdr12	ENSMUSG00000026019	clean	1:60087200-60088040:-	0	0	1	0	0	1	0.00484898	0.00934471	0.00810886	0.00449573	0.00325987
Wdr12	ENSMUSG00000026019	clean	1:60088156-60089251:-	-1.57761	-0.0423761	1	0.103094	0.0200999	1	0.0937502	0.033498	0.1	-0.0602522	0.00625003
Wdr12	ENSMUSG00000026019	clean	1:60089358-60091019:-	0	0	1	0	0	1	0.00737713	0.015097	0.0113656	0.00771985	0.0039885
Wdr12	ENSMUSG00000026019	clean	1:60091114-60094431:-	0	0	1	0	0	1	0.0168229	0.0297449	0.0189944	0.012922	0.00217148
Wdr12	ENSMUSG00000026019	clean	1:60094526-60097506:-	0	0	1	0	0	1	0.015097	0.062694	0.0200285	0.047597	0.00493152
Carf	ENSMUSG00000026017	clean	1:60098307-60105310:+	-0.539158	-0.0324973	1	-0.875526	-0.397859	1	0.304348	0.231405	0.192547	-0.0729428	-0.111801
Carf	ENSMUSG00000026017	clean	1:60105427-60108082:+	0	0	1	0	0	1	0.0372806	0.00819922	0.00858175	-0.0290814	-0.0286989
Carf	ENSMUSG00000026017	clean	1:60105434-60109326:+	0	0	1	0	0	1	0.0218096	0.00829162	0.00760591	-0.0135179	-0.0142037
Carf	ENSMUSG00000026017	clean	1:60108200-60109221:+	-2.43322	-0.0687499	1	-1.78587	-0.348206	1	0.0401504	0.00768536	0.0119853	-0.032465	-0.0281651
Carf	ENSMUSG00000026017	clean	1:60108200-60109326:+	-2.19839	-0.0624341	1	-1.44876	-0.288497	1	0.0317448	0.00709267	0.011868	-0.0246521	-0.0198768
Carf	ENSMUSG00000026017	clean	1:60109449-60124850:+	0	0	1	0	0	1	0.0168229	0.00425948	0.00379777	-0.0125634	-0.0130251
Carf	ENSMUSG00000026017	clean	1:60124911-60125919:+	0	0	1	0	0	1	0.0136922	0.00481723	0.00494678	-0.008875	-0.00874545
Carf	ENSMUSG00000026017	clean	1:60126034-60127988:+	0	0	1	0	0	1	0.023184	0.00428428	0.00387784	-0.0188997	-0.0193062
Carf	ENSMUSG00000026017	clean	1:60128073-60131843:+	0	0	1	0	0	1	0.0168229	0.00530334	0.00614489	-0.0115196	-0.010678
Carf	ENSMUSG00000026017	clean	1:60132033-60136263:+	-3.02765	-0.0994223	0.8635	-2.99018	-0.622209	0.783805	0.0370372	0.00469429	0.00481723	-0.0323429	-0.0322199
Carf	ENSMUSG00000026017	clean	1:60136384-60139199:+	-1.80047	-0.250622	0.590777	-2.53588	-1.24172	0.110009	0.207547	0.0699301	0.0432099	-0.137617	-0.164337
Carf	ENSMUSG00000026017	clean	1:60139343-60141334:+	-1.68741	-0.114236	1	-2.14938	-0.779123	1	0.266667	0.101449	0.0757577	-0.165217	-0.190909
Carf	ENSMUSG00000026017	clean	1:60141568-60143993:+	-4.37851	-3.01754	0.00204996	-3.67807	-1.86215	0.0161339	0.516129	0.0487805	0.0769232	-0.467348	-0.439206
Carf	ENSMUSG00000026017	clean	1:60144156-60146108:+	-2.97862	-0.514855	0.169127	-3.51986	-1.49005	0.0174653	0.163934	0.0242719	0.0168068	-0.139663	-0.147128
Carf	ENSMUSG00000026017	clean	1:60146172-60147367:+	-3.78547	-0.237564	0.283146	-4.84744	-1.38996	0.0163639	0.0833334	0.00654958	0.00314784	-0.0767839	-0.0801856
Carf	ENSMUSG00000026017	clean	1:60147480-60147832:+	-2.97945	-0.101284	0.906733	-3.15093	-0.677521	0.235458	0.0273974	0.00355896	0.00316137	-0.0238384	-0.024236
Carf	ENSMUSG00000026017	clean	1:60148202-60150580:+	-2.24936	-0.391133	0.29684	-3.20872	-1.51074	0.0180614	0.208955	0.0526316	0.0277778	-0.156324	-0.181177
Nbeal1	ENSMUSG00000073664	clean	1:60180685-60181462:+	-0.56704	-0.0130089	1	-0.945551	-0.17264	1	0.307693	0.23077	0.1875	-0.076923	-0.120192
Nbeal1	ENSMUSG00000073664	clean	1:60181754-60194503:+	0	0	1	0	0	1	0.0439635	0.0439635	0.0372807	-2.37976e-08	-0.00668283
Nbeal1	ENSMUSG00000073664	clean	1:60194595-60195014:+	0	0	1	0	0	1	0.0842244	0.0626943	0.0439637	-0.0215301	-0.0402607
Nbeal1	ENSMUSG00000073664	clean	1:60195176-60200104:+	0	0	1	0	0	1	0.0323615	0.0535655	0.0239384	0.0212039	-0.00842316
Nbeal1	ENSMUSG00000073664	clean	1:60200186-60200863:+	0	0	1	0	0	1	0.0372807	0.0414847	0.0467573	0.00420398	0.00947664
Nbeal1	ENSMUSG00000073664	clean	1:60200991-60206333:+	0	0	1	0	0	1	0.0755733	0.0626942	0.0755733	-0.0128792	-4.0682e-08
Nbeal1	ENSMUSG00000073664	clean	1:60206416-60217195:+	-1.32722	-0.0282561	1	-0.547488	-0.10288	1	0.1875	0.0842241	0.136364	-0.103276	-0.0511364
Nbeal1	ENSMUSG00000073664	clean	1:60217281-60222066:+	0	0	1	0	0	1	0.0951129	0.109233	0.196951	0.0141201	0.101838
Nbeal1	ENSMUSG00000073664	clean	1:60222373-60224624:+	0	0	1	0	0	1	0.0685337	0.0297449	0.023184	-0.0387888	-0.0453497
Nbeal1	ENSMUSG00000073664	clean	1:60224731-60228621:+	0	0	1	0	0	1	0.0467575	0.0414848	0.0577715	-0.00527271	0.011014
Nbeal1	ENSMUSG00000073664	clean	1:60224731-60230601:+	0	0	1	0	0	1	0.0467575	0.0414848	0.0577715	-0.00527271	0.011014
Nbeal1	ENSMUSG00000073664	clean	1:60228708-60230601:+	0	0	1	0	0	1	0.0467575	0.0414848	0.0577715	-0.00527271	0.011014
Nbeal1	ENSMUSG00000073664	clean	1:60230685-60234796:+	0	0	1	0	0	1	0.0392705	0.0256045	0.0285891	-0.0136661	-0.0106814
Nbeal1	ENSMUSG00000073664	clean	1:60234895-60234980:+	0	0	1	0	0	1	0.0392705	0.0224758	0.0338503	-0.0167947	-0.00542017
Nbeal1	ENSMUSG00000073664	clean	1:60235561-60236370:+	0	0	1	0	0	1	0.0535655	0.0372807	0.0354829	-0.0162848	-0.0180827
Nbeal1	ENSMUSG00000073664	clean	1:60236503-60237096:+	0	0	1	0	0	1	0.0499305	0.0338504	0.0372808	-0.0160801	-0.0126497
Nbeal1	ENSMUSG00000073664	clean	1:60237216-60238571:+	-1.48034	-0.0266174	1	-0.999998	-0.139292	1	0.0853487	0.0323615	0.0445767	-0.0529872	-0.040772
Nbeal1	ENSMUSG00000073664	clean	1:60238875-60242538:+	0	0	1	0	0	1	0.0392705	0.0297449	0.020589	-0.0095256	-0.0186815
Nbeal1	ENSMUSG00000073664	clean	1:60242624-60244793:+	0	0	1	0	0	1	0.0755733	0.0842243	0.0499306	0.00865096	-0.0256428
Nbeal1	ENSMUSG00000073664	clean	1:60244883-60247615:+	0	0	1	0	0	1	0.0323615	0.0256045	0.0265276	-0.00675706	-0.0058339
Nbeal1	ENSMUSG00000073664	clean	1:60247784-60248362:+	0	0	1	0	0	1	0.0239383	0.0180619	0.0189944	-0.00587649	-0.00494393
Nbeal1	ENSMUSG00000073664	clean	1:60248496-60251034:+	0	0	1	0	0	1	0.020589	0.0164469	0.023184	-0.00414212	0.00259504
Nbeal1	ENSMUSG00000073664	clean	1:60251194-60251303:+	0	0	1	0	0	1	0.0247434	0.0338503	0.023184	0.00910694	-0.00155935
Nbeal1	ENSMUSG00000073664	clean	1:60251406-60253351:+	0	0	1	0	0	1	0.0354828	0.0239383	0.0211817	-0.0115445	-0.0143011
Nbeal1	ENSMUSG00000073664	clean	1:60253508-60254893:+	0	0	1	0	0	1	0.0577714	0.0275198	0.0372807	-0.0302516	-0.0204907
Nbeal1	ENSMUSG00000073664	clean	1:60255052-60257429:+	0.0562592	0.00120476	1	0.497497	0.100734	1	0.0769234	0.0797384	0.105263	0.00281504	0.02834
Nbeal1	ENSMUSG00000073664	clean	1:60257589-60258649:+	0	0	1	0	0	1	0.0842242	0.0499305	0.0467574	-0.0342937	-0.0374668
Nbeal1	ENSMUSG00000073664	clean	1:60258738-60260232:+	0	0	1	0	0	1	0.0372807	0.0189944	0.015097	-0.0182863	-0.0221837
Nbeal1	ENSMUSG00000073664	clean	1:60260793-60261409:+	0	0	1	0	0	1	0.0354828	0.0189944	0.0185164	-0.0164884	-0.0169664
Nbeal1	ENSMUSG00000073664	clean	1:60261585-60264278:+	0	0	1	0	0	1	0.0189944	0.0101156	0.0139519	-0.00887885	-0.00504253
Nbeal1	ENSMUSG00000073664	clean	1:60264432-60264881:+	0	0	1	0	0	1	0.0285891	0.0168229	0.0200285	-0.0117662	-0.0085606
Nbeal1	ENSMUSG00000073664	clean	1:60265010-60267758:+	0	0	1	0	0	1	0.0842241	0.0372807	0.0285892	-0.0469434	-0.055635
Nbeal1	ENSMUSG00000073664	clean	1:60268064-60268382:+	0	0	1	0	0	1	0.0200286	0.0297449	0.0309981	0.00971635	0.0109695
Nbeal1	ENSMUSG00000073664	clean	1:60268532-60270271:+	0	0	1	0	0	1	0.0189944	0.0127436	0.0145019	-0.00625078	-0.00449255
Nbeal1	ENSMUSG00000073664	clean	1:60270429-60272132:+	0	0	1	0	0	1	0.0180618	0.0104016	0.0121142	-0.00766027	-0.00594768
Nbeal1	ENSMUSG00000073664	clean	1:60272257-60277124:+	0	0	1	0	0	1	0.0323615	0.0265276	0.0189944	-0.00583389	-0.0133671
Nbeal1	ENSMUSG00000073664	clean	1:60277251-60277912:+	0	0	1	0	0	1	0.0265276	0.0111927	0.0142216	-0.0153348	-0.012306
Nbeal1	ENSMUSG00000073664	clean	1:60278061-60278666:+	0	0	1	0	0	1	0.0372807	0.0139519	0.0176291	-0.0233288	-0.0196516
Nbeal1	ENSMUSG00000073664	clean	1:60278800-60279698:+	0	0	1	0	0	1	0.0218096	0.0285891	0.020589	0.00677952	-0.00122061
Nbeal1	ENSMUSG00000073664	clean	1:60279800-60281246:+	-0.254102	-0.0119748	1	-0.600904	-0.217133	1	0.189189	0.163636	0.133333	-0.0255529	-0.0558559
Nbeal1	ENSMUSG00000073664	clean	1:60279800-60281824:+	-0.526069	-0.0211335	1	-0.351844	-0.112361	1	0.102564	0.0735295	0.0821919	-0.0290347	-0.0203724
Nbeal1	ENSMUSG00000073664	clean	1:60281342-60281824:+	0	0	1	0	0	1	0.023184	0.0142216	0.0136922	-0.00896247	-0.00949179
Nbeal1	ENSMUSG00000073664	clean	1:60281949-60283982:+	0	0	1	0	0	1	0.0200285	0.020589	0.0172166	0.00056045	-0.00281196
Nbeal1	ENSMUSG00000073664	clean	1:60284123-60287310:+	0	0	1	0	0	1	0.0211817	0.0172166	0.0176291	-0.00396515	-0.00355264
Nbeal1	ENSMUSG00000073664	clean	1:60287441-60289914:+	0	0	1	0	0	1	0.015743	0.0101156	0.0142215	-0.00562747	-0.00152149
Nbeal1	ENSMUSG00000073664	clean	1:60290024-60291833:+	0	0	1	0	0	1	0.0499305	0.0392706	0.0354829	-0.0106599	-0.0144476
Nbeal1	ENSMUSG00000073664	clean	1:60291951-60292866:+	0	0	1	0	0	1	0.0224758	0.0168229	0.011025	-0.0056529	-0.0114508
Nbeal1	ENSMUSG00000073664	clean	1:60292964-60295878:+	0	0	1	0	0	1	0.0147934	0.0107042	0.00922752	-0.00408921	-0.00556592
Nbeal1	ENSMUSG00000073664	clean	1:60292964-60310203:+	0	0	1	0	0	1	0.0147934	0.0107042	0.00922752	-0.00408921	-0.00556592
Nbeal1	ENSMUSG00000073664	clean	1:60295995-60305274:+	0	0	1	0	0	1	0.0577713	0.0285891	0.0309981	-0.0291822	-0.0267733
Nbeal1	ENSMUSG00000073664	clean	1:60305364-60310203:+	0	0	1	0	0	1	0.0755731	0.0414847	0.0354828	-0.0340884	-0.0400903
Nbeal1	ENSMUSG00000073664	clean	1:60310313-60310926:+	-2.13707	-0.0594549	1	-2.44269	-0.487774	1	0.0350879	0.00819922	0.00664432	-0.0268886	-0.0284435
Nbeal1	ENSMUSG00000073664	clean	1:60311099-60312150:+	0	0	1	0	0	1	0.0265276	0.0136922	0.0134421	-0.0128353	-0.0130855
Nbeal1	ENSMUSG00000073664	clean	1:60312245-60319316:+	0	0	1	-0.707495	-0.135482	1	0.0185164	0.00670487	0.0114211	-0.0118115	-0.0070953
Nbeal1	ENSMUSG00000073664	clean	1:60319433-60319670:+	-0.796466	-0.0268398	1	0.273921	0.0842472	1	0.0500001	0.0294119	0.0598291	-0.0205883	0.009829
Nbeal1	ENSMUSG00000073664	clean	1:60328208-60329326:+	-1.57394	-0.0420523	1	0.135976	0.030276	1	0.0307694	0.0105507	0.033708	-0.0202186	0.0029386
Nbeal1	ENSMUSG00000073664	clean	1:60329462-60330890:+	0	0	1	-0.150897	-0.0293558	1	0.012317	0.00745184	0.0111074	-0.00486512	-0.00120961
Cyp20a1	ENSMUSG00000049439	clean	1:60343457-60352120:+	0	0	1	0	0	1	0.015097	0.0121142	0.0108623	-0.00298282	-0.00423473
Cyp20a1	ENSMUSG00000049439	clean	1:60352170-60352908:+	-1.82597	-0.0669518	1	-2.68012	-0.701588	1	0.214286	0.0714288	0.0408165	-0.142857	-0.173469
Cyp20a1	ENSMUSG00000049439	clean	1:60354656-60363189:+	0	0	1	0	0	1	0.0121142	0.011544	0.012317	-0.000570208	0.000202792
Cyp20a1	ENSMUSG00000049439	clean	1:60363357-60366648:+	-1.70573	-0.0452543	1	-1.82772	-0.35959	1	0.0229886	0.00716171	0.00658485	-0.0158269	-0.0164038
Cyp20a1	ENSMUSG00000049439	clean	1:60366727-60371220:+	-1.73947	-0.134296	1	-1.81629	-0.742066	0.541784	0.115385	0.0375941	0.0357144	-0.0777907	-0.0796704
Cyp20a1	ENSMUSG00000049439	clean	1:60371336-60372589:+	-1.95986	-0.073795	1	-2.22289	-0.569722	1	0.0430108	0.0114211	0.00953572	-0.0315898	-0.0334751
Cyp20a1	ENSMUSG00000049439	clean	1:60372644-60376066:+	-1.30769	-0.171933	1	-2.34169	-1.35232	0.0446275	0.442308	0.242647	0.135294	-0.199661	-0.307014
Cyp20a1	ENSMUSG00000049439	clean	1:60376187-60379373:+	-0.865762	-0.0707434	1	-1.72341	-0.851135	0.202339	0.108974	0.0628931	0.0357143	-0.0460813	-0.0732601
Cyp20a1	ENSMUSG00000049439	clean	1:60379485-60382403:+	-1.3182	-0.173964	0.920494	-2.24669	-1.16007	0.0610581	0.167598	0.0747127	0.0406977	-0.0928851	-0.1269
Cyp20a1	ENSMUSG00000049439	clean	1:60382468-60386904:+	-1.11746	-0.092241	1	-1.71307	-0.74964	0.428706	0.0967743	0.0470589	0.0316456	-0.0497154	-0.0651286
Cyp20a1	ENSMUSG00000049439	clean	1:60386994-60387138:+	-1.72134	-0.0523914	1	-1.72134	-0.37932	1	0.0493829	0.0155098	0.0155098	-0.0338731	-0.0338731
Abi2	ENSMUSG00000026782	clean	1:60409919-60434242:+	0	0	1	0	0	1	0.00829162	0.00971487	0.00997838	0.00142325	0.00168675
Abi2	ENSMUSG00000026782	clean	1:60409919-60437055:+	0	0	1	0	0	1	0.00793398	0.00922752	0.00997837	0.00129354	0.0020444
Abi2	ENSMUSG00000026782	clean	1:60434410-60437055:+	0	0	1	0	0	1	0.0129682	0.0132009	0.0172166	0.000232668	0.00424831
Abi2	ENSMUSG00000026782	clean	1:60437232-60438941:+	0	0	1	0	0	1	0.00745184	0.00934471	0.00810885	0.00189287	0.000657012
Abi2	ENSMUSG00000026782	clean	1:60437232-60443984:+	-1.6837	-0.0554942	1	-1.89015	-0.447952	1	0.0294119	0.00934471	0.00810885	-0.0200671	-0.021303
Abi2	ENSMUSG00000026782	clean	1:60438959-60443984:+	-2.11338	-0.0816323	1	-2.31983	-0.595252	0.935013	0.0392158	0.00934471	0.00810885	-0.0298711	-0.0311069
Abi2	ENSMUSG00000026782	clean	1:60444082-60447259:+	-0.576501	-0.0364061	1	-0.576501	-0.251639	1	0.129771	0.0909092	0.0909092	-0.0388619	-0.0388619
Abi2	ENSMUSG00000026782	clean	1:60444082-60448077:+	-0.579842	-0.0367917	1	-1.02487	-0.41765	1	0.101563	0.0703126	0.0526317	-0.03125	-0.0489309
Abi2	ENSMUSG00000026782	clean	1:60447406-60448077:+	0.497497	0.0138231	1	-1.11107	-0.215047	1	0.017544	0.0245902	0.00819922	0.00704629	-0.00934473
Abi2	ENSMUSG00000026782	clean	1:60448202-60450070:+	-1.36573	-0.0357936	1	-1.17591	-0.232253	1	0.0253166	0.00997837	0.0113656	-0.0153382	-0.0139509
Abi2	ENSMUSG00000026782	clean	1:60448202-60450169:+	-1.36573	-0.0357936	1	-1.17591	-0.232253	1	0.0253166	0.00997837	0.0113656	-0.0153382	-0.0139509
Abi2	ENSMUSG00000026782	clean	1:60448202-60453603:+	-0.666206	-0.0168697	1	-0.465509	-0.0916713	1	0.0149369	0.00946492	0.0108623	-0.00547193	-0.0040746
Abi2	ENSMUSG00000026782	clean	1:60450253-60453603:+	-0.684353	-0.0173073	1	-0.483656	-0.0950795	1	0.0151231	0.00946492	0.0108623	-0.00565815	-0.00426082
Abi2	ENSMUSG00000026782	clean	1:60453762-60464528:+	0	0	1	0	0	1	0.00594625	0.00614489	0.00658485	0.000198644	0.000638602
Abi2	ENSMUSG00000026782	clean	1:60453762-60470665:+	-0.405846	-0.0105267	1	-0.458313	-0.0931501	1	0.00716888	0.00542056	0.00522798	-0.00174833	-0.00194091
Abi2	ENSMUSG00000026782	clean	1:60464615-60470665:+	-1.38431	-0.0471363	1	0.263034	0.0819371	1	0.0232559	0.00903837	0.0277778	-0.0142175	0.00452196
Abi2	ENSMUSG00000026782	clean	1:60464615-60470671:+	-1.01833	-0.0313029	1	0.456857	0.132614	1	0.0540542	0.0274368	0.0727274	-0.0266173	0.0186732
Abi2	ENSMUSG00000026782	clean	1:60470839-60476739:+	-0.355791	-0.0219516	1	-0.647972	-0.298503	1	0.0751446	0.0597015	0.0492958	-0.015443	-0.0258487
Raph1	ENSMUSG00000026014	clean	1:60490321-60493537:-	-0.304854	-0.0177146	1	-0.893084	-0.409304	1	0.5	0.447368	0.35	-0.0526315	-0.15
Raph1	ENSMUSG00000026014	clean	1:60490944-60493537:-	-0.430741	-0.0251368	1	-0.99262	-0.45267	1	0.517241	0.442857	0.35	-0.0743841	-0.167241
Raph1	ENSMUSG00000026014	clean	1:60493680-60495414:-	0.367142	0.00999603	1	-0.497926	-0.0949719	1	0.023184	0.0297031	0.016529	0.00651905	-0.006655
Raph1	ENSMUSG00000026014	clean	1:60495535-60496224:-	0	0	1	0	0	1	0.0218096	0.00810886	0.00745184	-0.0137007	-0.0143577
Raph1	ENSMUSG00000026014	clean	1:60496323-60498423:-	0	0	1	0	0	1	0.0200285	0.00664431	0.00730389	-0.0133842	-0.0127246
Raph1	ENSMUSG00000026014	clean	1:60498534-60499479:-	0	0	1	0	0	1	0.0239383	0.00810885	0.00737713	-0.0158295	-0.0165612
Raph1	ENSMUSG00000026014	clean	1:60499623-60500554:-	0	0	1	0	0	1	0.0499303	0.0134421	0.00946493	-0.0364882	-0.0404654
Raph1	ENSMUSG00000026014	clean	1:60500620-60501755:-	-0.706641	-0.0243155	1	-1.69243	-0.455527	1	0.137931	0.0892859	0.0471699	-0.0486454	-0.0907613
Raph1	ENSMUSG00000026014	clean	1:60501877-60502824:-	-0.943416	-0.0504614	1	-0.866375	-0.331913	1	0.1875	0.107143	0.11236	-0.0803572	-0.0751405
Raph1	ENSMUSG00000026014	clean	1:60502984-60503517:-	0	0	1	0	0	1	0.0285891	0.0119179	0.00702495	-0.0166712	-0.0215641
Raph1	ENSMUSG00000026014	clean	1:60503595-60510416:-	0	0	1	0	0	1	0.0535654	0.011025	0.00776648	-0.0425404	-0.0457989
Raph1	ENSMUSG00000026014	clean	1:60503595-60525591:-	-1.50104	-0.0374761	1	0	0	1	0.0467573	0.0170343	0.00760591	-0.0297229	-0.0391514
Raph1	ENSMUSG00000026014	clean	1:60510491-60518979:-	0.649146	0.0122138	1	0.890153	0.130893	1	0.128276	0.1875	0.214286	0.0592243	0.08601
Raph1	ENSMUSG00000026014	clean	1:60519060-60525591:-	0	0	1	0	0	1	0.0535654	0.0105507	0.00802047	-0.0430147	-0.0455449
Raph1	ENSMUSG00000026014	clean	1:60526100-60527383:-	0	0	1	0	0	1	0.0354828	0.012317	0.00922752	-0.0231658	-0.0262552
Raph1	ENSMUSG00000026014	clean	1:60527489-60533286:-	0	0	1	0	0	1	0.0842241	0.0392705	0.0297449	-0.0449536	-0.0544792
Raph1	ENSMUSG00000026014	clean	1:60533406-60566564:-	0	0	1	0	0	1	0.377538	0.02752	0.0755734	-0.350019	-0.301965
Raph1	ENSMUSG00000026014	clean	1:60533406-60567053:-	0	0	1	0	0	1	0.377538	0.02752	0.0755734	-0.350019	-0.301965
Pard3b	ENSMUSG00000052062	clean	1:61639362-61767947:+	0	0	1	0	0	1	0.0755732	0.0392706	0.0439636	-0.0363026	-0.0316096
Pard3b	ENSMUSG00000052062	clean	1:61768049-62010306:+	0	0	1	0	0	1	0.0685337	0.0265276	0.0239383	-0.0420061	-0.0445954
Pard3b	ENSMUSG00000052062	clean	1:62010478-62076384:+	0	0	1	0	0	1	0.0951118	0.0439636	0.0439636	-0.0511482	-0.0511482
Pard3b	ENSMUSG00000052062	clean	1:62076494-62078125:+	0	0	1	0	0	1	0.155363	0.0372808	0.0467575	-0.118082	-0.108605
Pard3b	ENSMUSG00000052062	clean	1:62076494-62144846:+	0	0	1	0	0	1	0.155363	0.0372808	0.0467575	-0.118082	-0.108605
Pard3b	ENSMUSG00000052062	clean	1:62144935-62153932:+	0	0	1	0	0	1	0.0685338	0.0338504	0.0309981	-0.0346834	-0.0375357
Pard3b	ENSMUSG00000052062	clean	1:62154019-62159434:+	0	0	1	0	0	1	0.0414848	0.0626941	0.0275198	0.0212093	-0.0139649
Pard3b	ENSMUSG00000052062	clean	1:62159560-62161109:+	0	0	1	0	0	1	0.155363	0.0439636	0.0392706	-0.111399	-0.116092
Pard3b	ENSMUSG00000052062	clean	1:62161468-62164079:+	0	0	1	0	0	1	0.0354829	0.0842241	0.0275198	0.0487413	-0.00796303
Pard3b	ENSMUSG00000052062	clean	1:62164219-62166353:+	0	0	1	0	0	1	0.0685337	0.0275198	0.0200285	-0.0410139	-0.0485052
Pard3b	ENSMUSG00000052062	clean	1:62166482-62198576:+	0	0	1	0	0	1	0.062694	0.0211817	0.0247434	-0.0415123	-0.0379506
Pard3b	ENSMUSG00000052062	clean	1:62166482-62211533:+	0	0	1	0	0	1	0.0439635	0.0180618	0.0176291	-0.0259016	-0.0263344
Pard3b	ENSMUSG00000052062	clean	1:62198762-62211533:+	0	0	1	0	0	1	0.0499304	0.0211817	0.0180619	-0.0287487	-0.0318685
Pard3b	ENSMUSG00000052062	clean	1:62211704-62216422:+	0	0	1	0	0	1	0.109232	0.0265276	0.0275198	-0.0827044	-0.0817122
Pard3b	ENSMUSG00000052062	clean	1:62230278-62238836:+	0	0	1	0	0	1	0.0577714	0.020589	0.0239384	-0.0371824	-0.033833
Pard3b	ENSMUSG00000052062	clean	1:62238952-62275882:+	0	0	1	0	0	1	0.0499304	0.0189944	0.0180619	-0.030936	-0.0318685
Pard3b	ENSMUSG00000052062	clean	1:62275927-62343933:+	0	0	1	0	0	1	0.0535654	0.0180619	0.0160873	-0.0355036	-0.0374782
Pard3b	ENSMUSG00000052062	clean	1:62344140-62344869:+	0	0	1	0	0	1	0.0577714	0.0323615	0.0265276	-0.0254099	-0.0312438
Pard3b	ENSMUSG00000052062	clean	1:62345107-62440010:+	0	0	1	0	0	1	0.0467573	0.0247434	0.0172166	-0.022014	-0.0295408
Pard3b	ENSMUSG00000052062	clean	1:62440121-62479498:+	0	0	1	0	0	1	0.023184	0.0200285	0.0132009	-0.00315551	-0.00998311
Pard3b	ENSMUSG00000052062	clean	1:62440121-62532644:+	0	0	1	0	0	1	0.0218096	0.0168229	0.0132009	-0.00498667	-0.00860866
Pard3b	ENSMUSG00000052062	clean	1:62479795-62532644:+	0	0	1	0	0	1	0.0392705	0.0247434	0.0164469	-0.0145271	-0.0228236
Pard3b	ENSMUSG00000052062	clean	1:62532780-62587736:+	0	0	1	0	0	1	0.0499304	0.0467573	0.0200285	-0.00317305	-0.0299019
Pard3b	ENSMUSG00000052062	clean	1:62587816-62637565:+	0	0	1	0	0	1	0.155363	0.0439636	0.0338504	-0.111399	-0.121512
Nrp2	ENSMUSG00000025969	clean	1:62704277-62718929:+	0	0	1	0	0	1	0.155363	0.0755732	0.0194978	-0.0797894	-0.135865
Nrp2	ENSMUSG00000025969	clean	1:62719107-62738288:+	0	0	1	-1.84023	-0.313622	1	0.19695	0.155363	0.0641027	-0.0415874	-0.132848
Nrp2	ENSMUSG00000025969	clean	1:62738470-62744174:+	0	0	1	0	0	1	0.109232	0.0372807	0.0101156	-0.0719513	-0.0991164
Nrp2	ENSMUSG00000025969	clean	1:62744405-62745357:+	0	0	1	0	0	1	0.109232	0.0323615	0.0154133	-0.0768705	-0.0938187
Nrp2	ENSMUSG00000025969	clean	1:62745513-62747157:+	0	0	1	0	0	1	0.128276	0.0265276	0.00958828	-0.101748	-0.118688
Nrp2	ENSMUSG00000025969	clean	1:62747327-62749132:+	0	0	1	0	0	1	0.19695	0.0392705	0.00878675	-0.157679	-0.188163
Nrp2	ENSMUSG00000025969	clean	1:62749288-62760774:+	0	0	1	0	0	1	0.0535654	0.0414847	0.0127436	-0.0120808	-0.0408218
Nrp2	ENSMUSG00000025969	clean	1:62760919-62762690:+	0	0	1	0	0	1	0.377539	0.0414847	0.0154133	-0.336054	-0.362125
Nrp2	ENSMUSG00000025969	clean	1:62763040-62764849:+	0	0	1	0	0	1	0.128276	0.0338503	0.0121142	-0.0944256	-0.116162
Nrp2	ENSMUSG00000025969	clean	1:62764994-62768999:+	0	0	1	0	0	1	0.0951116	0.0338503	0.00689332	-0.0612613	-0.0882183
Nrp2	ENSMUSG00000025969	clean	1:62769116-62771704:+	0	0	1	0	0	1	0.19695	0.095112	0.029745	-0.101838	-0.167205
Nrp2	ENSMUSG00000025969	clean	1:62771845-62783293:+	0	0	1	0	0	1	0.109232	0.0218096	0.00635728	-0.0874223	-0.102875
Nrp2	ENSMUSG00000025969	clean	1:62783556-62785044:+	0	0	1	0	0	1	0.0685337	0.0256044	0.00542056	-0.0429292	-0.0631131
Nrp2	ENSMUSG00000025969	clean	1:62785141-62786280:+	0	0	1	0	0	1	0.128276	0.0218096	0.00802048	-0.106466	-0.120255
Nrp2	ENSMUSG00000025969	clean	1:62786301-62795708:+	-0.189571	-0.00445764	1	-1.28849	-0.25055	1	0.128276	0.114286	0.0568183	-0.0139899	-0.0714575
Nrp2	ENSMUSG00000025969	clean	1:62786316-62795708:+	1.02766	0.0196479	1	-0.508392	-0.081454	1	0.19695	0.333334	0.147059	0.136383	-0.0498912
Nrp2	ENSMUSG00000025969	clean	1:62786301-62812533:+	-1.64788	-0.0353003	1	-1.34738	-0.256801	1	0.109232	0.0376576	0.0459771	-0.0715743	-0.0632548
Nrp2	ENSMUSG00000025969	clean	1:62786316-62812533:+	-1.04418	-0.0214426	1	-0.907801	-0.171495	1	0.128276	0.0666042	0.0727274	-0.0616718	-0.0555485
Nrp2	ENSMUSG00000025969	clean	1:62786301-62815332:+	-1.64788	-0.0353227	1	-1.02545	-0.201582	1	0.109232	0.0376576	0.0568183	-0.0715743	-0.0524136
Nrp2	ENSMUSG00000025969	clean	1:62786316-62815332:+	-1.69368	-0.0313934	1	-1.37833	-0.233981	1	0.19695	0.0704736	0.0862071	-0.126476	-0.110743
Nrp2	ENSMUSG00000025969	clean	1:62812584-62815332:+	-1.55729	-0.0264785	1	-1.96329	-0.305605	1	0.26894	0.111111	0.0862071	-0.157829	-0.182733
Ino80d	ENSMUSG00000040865	clean	1:63059145-63061039:-	0.251061	0.0147255	1	-0.0968618	-0.041526	1	0.234043	0.266667	0.222222	0.0326241	-0.0118204
Ino80d	ENSMUSG00000040865	clean	1:63061197-63062035:-	0	0	1	0	0	1	0.0113656	0.00658485	0.00776648	-0.00478078	-0.00359916
Ino80d	ENSMUSG00000040865	clean	1:63062253-63065703:-	0	0	1	0	0	1	0.0309981	0.0180618	0.0285891	-0.0129362	-0.00240895
Ino80d	ENSMUSG00000040865	clean	1:63065837-63068183:-	-0.0317106	-0.000839872	1	-0.783731	-0.143615	1	0.0625002	0.0612246	0.0372807	-0.00127559	-0.0252196
Ino80d	ENSMUSG00000040865	clean	1:63068293-63074321:-	0.689637	0.0162876	1	0	0	1	0.0160873	0.0256935	0.0176291	0.0096062	0.00154181
Ino80d	ENSMUSG00000040865	clean	1:63074546-63078952:-	0	0	1	0	0	1	0.0139519	0.0119179	0.0127436	-0.00203394	-0.00120826
Ino80d	ENSMUSG00000040865	clean	1:63079061-63085667:-	0	0	1	0	0	1	0.0160873	0.011025	0.0160873	-0.00506224	-4.81325e-09
Ino80d	ENSMUSG00000040865	clean	1:63086398-63093284:-	0	0	1	0	0	1	0.0172166	0.00889293	0.0160873	-0.00832363	-0.00112931
Ino80d	ENSMUSG00000040865	clean	1:63093531-63093639:-	0.0395277	0.00132446	1	-2.27763	-0.497858	1	0.0975612	0.1	0.0218096	0.00243899	-0.0757516
Ino80d	ENSMUSG00000040865	clean	1:63093730-63105655:-	0	0	1	0	0	1	0.0275198	0.0200285	0.0218096	-0.00749129	-0.00571022
Ino80d	ENSMUSG00000040865	clean	1:63093730-63114360:-	0	0	1	0.320809	0.0508932	1	0.0285891	0.0200285	0.0354563	-0.00856061	0.00686713
Ino80d	ENSMUSG00000040865	clean	1:63105759-63114210:-	-0.156119	-0.00410181	1	0.222392	0.0451863	1	0.3	0.277778	0.333334	-0.0222222	0.0333333
Ndufs1	ENSMUSG00000025968	clean	1:63143922-63147119:-	-0.186694	-0.0145935	1	-1.20116	-0.724337	0.168781	0.0567902	0.0502431	0.0255184	-0.00654702	-0.0312718
Ndufs1	ENSMUSG00000025968	clean	1:63147192-63147289:-	-0.757878	-0.0900943	0.609549	-1.09866	-0.719378	0.13784	0.0655738	0.0398458	0.0317287	-0.025728	-0.0338451
Ndufs1	ENSMUSG00000025968	clean	1:63147424-63148395:-	-0.794755	-0.0801928	1	-1.5384	-0.876194	0.10263	0.0509709	0.0300301	0.0181543	-0.0209409	-0.0328166
Ndufs1	ENSMUSG00000025968	clean	1:63148571-63149956:-	-1.77143	-0.121256	0.726793	-2.22947	-0.776294	0.139955	0.0224359	0.00667782	0.00487015	-0.0157581	-0.0175658
Ndufs1	ENSMUSG00000025968	clean	1:63150111-63151550:-	-1.32947	-0.0373727	1	-0.795298	-0.167426	0.645781	0.0029357	0.00117023	0.00169373	-0.00176547	-0.00124197
Ndufs1	ENSMUSG00000025968	clean	1:63151711-63152774:-	-1.14199	-0.0791427	1	-1.5639	-0.656092	0.297272	0.0380229	0.0175953	0.0131926	-0.0204275	-0.0248302
Ndufs1	ENSMUSG00000025968	clean	1:63152904-63156203:-	-0.52129	-0.0552675	1	-1.67989	-1.13789	0.0287998	0.114007	0.0822785	0.0386101	-0.031728	-0.0753965
Ndufs1	ENSMUSG00000025968	clean	1:63156332-63157131:-	-0.442835	-0.0432635	1	-1.38903	-0.96837	0.0606258	0.276316	0.219298	0.127237	-0.0570176	-0.149079
Ndufs1	ENSMUSG00000025968	clean	1:63156332-63176474:-	-0.683027	-0.051824	1	-1.74686	-0.868194	0.110429	0.0643777	0.0410959	0.0200893	-0.0232818	-0.0442884
Ndufs1	ENSMUSG00000025968	clean	1:63157277-63159749:-	-0.599511	-0.0739975	1	-1.69859	-1.21795	0.0133938	0.172638	0.121043	0.0604027	-0.0515956	-0.112236
Ndufs1	ENSMUSG00000025968	clean	1:63159864-63160879:-	-0.646485	-0.0278486	1	-3.28287	-0.882744	0.0918568	0.012012	0.00770715	0.00124762	-0.00430489	-0.0107644
Ndufs1	ENSMUSG00000025968	clean	1:63161014-63163666:-	-0.761306	-0.0440903	1	-1.35716	-0.526971	0.395247	0.0219781	0.0130841	0.00869567	-0.00889393	-0.0132824
Ndufs1	ENSMUSG00000025968	clean	1:63163852-63164729:-	-0.599075	-0.0164096	1	-1.81131	-0.390436	0.446867	0.00533336	0.00352736	0.00152547	-0.00180601	-0.0038079
Ndufs1	ENSMUSG00000025968	clean	1:63164860-63164948:-	-0.806177	-0.0586773	0.874557	-0.990601	-0.493654	0.443872	0.0410959	0.0239235	0.0211133	-0.0171725	-0.0199827
Ndufs1	ENSMUSG00000025968	clean	1:63164860-63169228:-	-0.543142	-0.0430109	1	-1.54031	-0.82872	0.159899	0.0540541	0.0377359	0.0192678	-0.0163182	-0.0347862
Ndufs1	ENSMUSG00000025968	clean	1:63165030-63166290:-	-0.366108	-0.0280115	1	-1.25409	-0.713246	0.243301	0.100479	0.0797546	0.0447369	-0.0207239	-0.0557417
Ndufs1	ENSMUSG00000025968	clean	1:63166367-63169228:-	-1.04675	-0.099425	1	-2.30891	-1.11487	0.0538722	0.0824176	0.0416667	0.0178042	-0.0407509	-0.0646135
Ndufs1	ENSMUSG00000025968	clean	1:63169336-63170049:-	-0.703018	-0.047693	1	-1.41084	-0.625559	0.329206	0.0444445	0.0277778	0.017192	-0.0166667	-0.0272525
Ndufs1	ENSMUSG00000025968	clean	1:63170141-63170848:-	-0.960625	-0.0494621	1	-1.46447	-0.50881	0.389512	0.0370371	0.0193799	0.0137457	-0.0176572	-0.0232914
Ndufs1	ENSMUSG00000025968	clean	1:63170914-63172153:-	-0.722466	-0.0611148	1	-1.66903	-0.869775	0.25581	0.130435	0.0833334	0.0450451	-0.0471015	-0.0853898
Ndufs1	ENSMUSG00000025968	clean	1:63170914-63175636:-	-0.700933	-0.0534061	1	-1.62838	-0.784058	0.258279	0.104478	0.0669643	0.0363637	-0.0375134	-0.068114
Ndufs1	ENSMUSG00000025968	clean	1:63170914-63176427:-	-0.970393	-0.0921015	1	-1.99095	-1.00257	0.148118	0.130435	0.0711112	0.0363637	-0.0593237	-0.0940712
Ndufs1	ENSMUSG00000025968	clean	1:63170914-63176585:-	-0.970393	-0.0921015	1	-1.99095	-1.00257	0.142476	0.130435	0.0711112	0.0363637	-0.0593237	-0.0940712
Ndufs1	ENSMUSG00000025968	clean	1:63172257-63176427:-	-1.07155	-0.0828799	1	-2.08314	-0.923535	0.928044	0.213333	0.114286	0.0601504	-0.0990476	-0.153183
Ndufs1	ENSMUSG00000025968	clean	1:63175688-63176427:-	-0.98409	-0.0921387	1	-1.76121	-0.936134	0.282315	0.351648	0.21519	0.137931	-0.136458	-0.213717
Eef1b2	ENSMUSG00000025967	clean	1:63177291-63177722:+	-0.601264	-0.0474354	0.926564	-1.1247	-0.602681	0.327645	0.0588236	0.0395684	0.0278638	-0.0192552	-0.0309598
Eef1b2	ENSMUSG00000025967	clean	1:63177291-63177753:+	-0.601264	-0.0474354	1	-1.1247	-0.602681	0.325559	0.0588236	0.0395684	0.0278638	-0.0192552	-0.0309598
Eef1b2	ENSMUSG00000025967	clean	1:63179373-63179457:+	0.10717	0.00894124	1	-0.554218	-0.39306	0.355281	0.0620783	0.0665468	0.043131	0.00446848	-0.0189473
Gpr1	ENSMUSG00000046856	clean	1:63184104-63209753:-		0			0
Gpr1	ENSMUSG00000046856	clean	1:63209166-63209753:-		0			0
Gpr1	ENSMUSG00000046856	clean	1:63209899-63211583:-		0			0
Gpr1	ENSMUSG00000046856	clean	1:63209899-63214163:-		0			0
Gpr1	ENSMUSG00000046856	clean	1:63211714-63214163:-		0			0
Zdbf2	ENSMUSG00000027520	clean	1:63273472-63275095:+		0			0
Zdbf2	ENSMUSG00000027520	clean	1:63273472-63277930:+		0			0
Zdbf2	ENSMUSG00000027520	clean	1:63275178-63277930:+		0			0
Zdbf2	ENSMUSG00000027520	clean	1:63277983-63280766:+		0			0
Zdbf2	ENSMUSG00000027520	clean	1:63280877-63290646:+		0			0
Zdbf2	ENSMUSG00000027520	clean	1:63280877-63290676:+		0			0
Zdbf2	ENSMUSG00000027520	clean	1:63290782-63294915:+		0			0
Zdbf2	ENSMUSG00000027520	clean	1:63295046-63302639:+		0			0
Adam23	ENSMUSG00000025964	clean	1:63446412-63447727:+	0	0	1	0	0	1	0.37754	0.377544	0.377544	3.79314e-06	3.79314e-06
Adam23	ENSMUSG00000025964	clean	1:63447948-63477678:+	0	0	1	0	0	1	0.0951118	0.0224759	0.0951118	-0.0726359	5.65341e-08
Adam23	ENSMUSG00000025964	clean	1:63470657-63477678:+	0	0	1	0	0	1	0.0951118	0.0224759	0.0951118	-0.0726359	5.65341e-08
Adam23	ENSMUSG00000025964	clean	1:63477755-63515576:+	0	0	1	0	0	1	0.109232	0.0535657	0.068534	-0.0556666	-0.0406983
Adam23	ENSMUSG00000025964	clean	1:63494288-63515576:+	0	0	1	0	0	1	0.109232	0.0577716	0.068534	-0.0514607	-0.0406983
Adam23	ENSMUSG00000025964	clean	1:63515640-63528757:+	0	0	1	0	0	1	0.0951117	0.0224759	0.0499305	-0.0726359	-0.0451813
Adam23	ENSMUSG00000025964	clean	1:63528840-63530234:+	0	0	1	0	0	1	0.268943	0.109235	0.499999	-0.159708	0.231056
Adam23	ENSMUSG00000025964	clean	1:63530298-63534285:+	0	0	1	0	0	1	0.19695	0.029745	0.0842244	-0.167205	-0.112726
Adam23	ENSMUSG00000025964	clean	1:63534358-63535134:+	0	0	1	0	0	1	0.128276	0.0354828	0.0354828	-0.0927932	-0.0927932
Adam23	ENSMUSG00000025964	clean	1:63535208-63536918:+	0	0	1	0	0	1	0.0755731	0.0338504	0.0535655	-0.0417228	-0.0220077
Adam23	ENSMUSG00000025964	clean	1:63536984-63543118:+	0	0	1	0	0	1	0.0755732	0.0338504	0.0535655	-0.0417228	-0.0220077
Adam23	ENSMUSG00000025964	clean	1:63543190-63545430:+	0	0	1	0	0	1	0.268943	0.128279	0.499998	-0.140664	0.231055
Adam23	ENSMUSG00000025964	clean	1:63545594-63546415:+	0	0	1	0	0	1	0.19695	0.0247435	0.0439636	-0.172207	-0.152987
Adam23	ENSMUSG00000025964	clean	1:63546500-63547726:+	0	0	1	0	0	1	0.128276	0.0224759	0.0951118	-0.1058	-0.0331642
Adam23	ENSMUSG00000025964	clean	1:63547817-63549746:+	0	0	1	0	0	1	0.109232	0.0160873	0.0372807	-0.0931447	-0.0719513
Adam23	ENSMUSG00000025964	clean	1:63549795-63551760:+	0	0	1	0	0	1	0.499996	0.0499309	0.0951125	-0.450065	-0.404883
Adam23	ENSMUSG00000025964	clean	1:63551860-63555154:+	0	0	1	0	0	1	0.19695	0.0467574	0.0372808	-0.150193	-0.159669
Adam23	ENSMUSG00000025964	clean	1:63555226-63555813:+	0	0	1	0	0	1	0.499996	0.049931	0.196952	-0.450065	-0.303044
Adam23	ENSMUSG00000025964	clean	1:63555903-63557407:+	0	0	1	0	0	1	0.155363	0.0185164	0.0499304	-0.136846	-0.105432
Adam23	ENSMUSG00000025964	clean	1:63557488-63563408:+	0	0	1	0	0	1	0.26894	0.0218097	0.0467575	-0.247131	-0.222183
Adam23	ENSMUSG00000025964	clean	1:63563459-63564144:+	0	0	1	0	0	1	0.0951117	0.0247434	0.0439636	-0.0703683	-0.0511482
Adam23	ENSMUSG00000025964	clean	1:63564208-63566601:+	0	0	1	0	0	1	0.109232	0.0285892	0.0577715	-0.0806429	-0.0514606
Adam23	ENSMUSG00000025964	clean	1:63566707-63567848:+	0	0	1	0	0	1	0.268941	0.0275199	0.0755732	-0.241421	-0.193367
Adam23	ENSMUSG00000025964	clean	1:63567968-63570909:+	0	0	1	0	0	1	0.0842241	0.0160873	0.0685338	-0.0681368	-0.0156903
Adam23	ENSMUSG00000025964	clean	1:63571078-63572886:+	0	0	1	0	0	1	0.109232	0.029745	0.0755732	-0.0794872	-0.0336589
Adam23	ENSMUSG00000025964	clean	1:63572998-63581136:+	-0.483295	-0.00695411	1	0	0	1	0.268941	0.208334	0.128276	-0.0606069	-0.140664
Adam23	ENSMUSG00000025964	clean	1:63572998-63585364:+	-0.719215	-0.0115694	1	-2.04326	-0.214285	1	0.37754	0.269231	0.128276	-0.108308	-0.249263
Adam23	ENSMUSG00000025964	clean	1:63572998-63592607:+	0.35522	0.0082976	1	-1.56934	-0.224971	1	0.195244	0.236842	0.0755732	0.0415984	-0.119671
Adam23	ENSMUSG00000025964	clean	1:63581227-63592607:+	-0.784985	-0.0249247	1	-1.67807	-0.28945	1	0.444444	0.317073	0.2	-0.127371	-0.244444
Adam23	ENSMUSG00000025964	clean	1:63585455-63592607:+	-0.578534	-0.0189743	1	-0.678069	-0.139517	1	0.444444	0.348837	0.333334	-0.0956069	-0.111111
Dytn	ENSMUSG00000069085	clean	1:63623151-63633417:-		0			0
Dytn	ENSMUSG00000069085	clean	1:63633898-63641054:-		0			0
Dytn	ENSMUSG00000069085	clean	1:63641214-63643302:-	0	0	1	0	0	1	0.499989	0.377545	0.268949	-0.122444	-0.23104
Dytn	ENSMUSG00000069085	clean	1:63643373-63647396:-		0			0
Dytn	ENSMUSG00000069085	clean	1:63647532-63658869:-		0			0
Dytn	ENSMUSG00000069085	clean	1:63659015-63661138:-	0	0	1	0	0	1	0.499991	0.377545	0.377545	-0.122445	-0.122445
Dytn	ENSMUSG00000069085	clean	1:63661250-63664399:-	0	0	1	0	0	1	0.499989	0.377545	0.268949	-0.122444	-0.23104
Dytn	ENSMUSG00000069085	clean	1:63664563-63664772:-	0.721371	0.0018586	1	-1.30624	-0.0265084	1	0.499994	0.622458	0.287934	0.122463	-0.212061
Dytn	ENSMUSG00000069085	clean	1:63664844-63674855:-	0	0	1	0	0	1	0.499987	0.377545	0.155371	-0.122441	-0.344616
Dytn	ENSMUSG00000069085	clean	1:63674956-63675737:-		0			0
Dytn	ENSMUSG00000069085	clean	1:63675823-63677116:-		0			0
Dytn	ENSMUSG00000069085	clean	1:63677318-63678780:-	0	0	1	-0.721256	-0.00826017	1	0.499991	0.5	0.377547	9.10802e-06	-0.122444
Dytn	ENSMUSG00000069085	clean	1:63678855-63685100:-	0	0	1	0	0	1	0.499991	0.5	0.268949	9.108e-06	-0.231041
Dytn	ENSMUSG00000069085	clean	1:63685247-63686754:-	0	0	1	0	0	1	0.37754	0.499998	0.268948	0.122458	-0.108592
Mdh1b	ENSMUSG00000025963	clean	1:63699037-63701575:-	0	0	1	0	0	1	0.155363	0.196951	0.0626943	0.041588	-0.0926687
Mdh1b	ENSMUSG00000025963	clean	1:63701641-63711114:-	0	0	1	0	0	1	0.377539	0.268943	0.0439639	-0.108596	-0.333575
Mdh1b	ENSMUSG00000025963	clean	1:63711166-63711451:-	0	0	1	0	0	1	0.377539	0.155363	0.0265278	-0.222175	-0.351011
Mdh1b	ENSMUSG00000025963	clean	1:63711591-63715191:-	0	0	1	0	0	1	0.377539	0.268943	0.0755741	-0.108596	-0.301965
Mdh1b	ENSMUSG00000025963	clean	1:63715355-63718518:-	0	0	1	0	0	1	0.128277	0.499999	0.0685344	0.371721	-0.0597428
Mdh1b	ENSMUSG00000025963	clean	1:63718660-63719521:-	0	0	1	0	0	1	0.377539	0.0467574	0.0309981	-0.330781	-0.346541
Mdh1b	ENSMUSG00000025963	clean	1:63720018-63721487:-	0	0	1	0	0	1	0.499988	0.5	0.128284	1.22068e-05	-0.371704
Mdh1b	ENSMUSG00000025963	clean	1:63721630-63721807:-	0	0	1	0	0	1	0.128277	0.268942	0.0499307	0.140665	-0.0783459
Mdh1b	ENSMUSG00000025963	clean	1:63721942-63725607:-	0	0	1	0	0	1	0.268941	0.155363	0.035483	-0.113577	-0.233458
Mdh1b	ENSMUSG00000025963	clean	1:63725720-63730270:-	0	0	1	0	0	1	0.499988	0.196959	0.377545	-0.303029	-0.122442
Fastkd2	ENSMUSG00000025962	clean	1:63730691-63731399:+	0	0	1	0	0	1	0.0685339	0.0414848	0.0685339	-0.0270491	-1.77792e-08
Fastkd2	ENSMUSG00000025962	clean	1:63732221-63734731:+	0	0	1	0	0	1	0.006094	0.00676653	0.0101156	0.000672526	0.00402156
Fastkd2	ENSMUSG00000025962	clean	1:63734835-63735462:+	-0.263034	-0.00685329	1	-0.235921	-0.0479807	1	0.0170343	0.0142357	0.0145019	-0.00279864	-0.00253248
Fastkd2	ENSMUSG00000025962	clean	1:63735571-63735844:+	-0.419007	-0.0280284	1	-0.334118	-0.16571	1	0.611765	0.540984	0.555556	-0.0707812	-0.0562092
Fastkd2	ENSMUSG00000025962	clean	1:63737918-63739181:+	-0.250096	-0.0111694	1	-0.36257	-0.122975	1	0.204546	0.177778	0.166667	-0.0267677	-0.0378788
Fastkd2	ENSMUSG00000025962	clean	1:63739354-63745841:+	-0.618282	-0.0290832	1	-0.218534	-0.0770454	1	0.0272728	0.0179373	0.0235295	-0.00933551	-0.00374331
Fastkd2	ENSMUSG00000025962	clean	1:63746005-63747957:+	0	0	1	0	0	1	0.015097	0.015097	0.0194978	-7.14013e-09	0.00440077
Fastkd2	ENSMUSG00000025962	clean	1:63748170-63749685:+	-1.23024	-0.0343493	1	-1.11477	-0.235187	1	0.0082305	0.00352486	0.00381747	-0.00470564	-0.00441303
Fastkd2	ENSMUSG00000025962	clean	1:63749770-63751263:+	-1.6562	-0.17642	0.875365	-2.0906	-0.936873	0.134375	0.0962344	0.0326798	0.0243903	-0.0635546	-0.0718441
Fastkd2	ENSMUSG00000025962	clean	1:63751378-63752296:+	-0.941501	-0.0316157	1	-0.92901	-0.235922	1	0.0320514	0.0169492	0.0170941	-0.0151021	-0.0149573
4933402D24Rik	ENSMUSG00000025961	clean	1:63756419-63768384:-		0			0
4933402D24Rik	ENSMUSG00000025961	clean	1:63768542-63769180:-		0			0
Klf7	ENSMUSG00000025959	clean	1:64035764-64042313:-	-0.705789	-0.0666927	1	-1.33672	-0.719051	0.234834	0.0849057	0.0538244	0.0354331	-0.0310813	-0.0494726
Klf7	ENSMUSG00000025959	clean	1:64042437-64078706:-	-1.00673	-0.0363444	1	-2.37365	-0.565458	0.547121	0.0272728	0.0137615	0.00538091	-0.0135113	-0.0218919
Klf7	ENSMUSG00000025959	clean	1:64079334-64120899:-	0.556392	0.0281817	1	0.493296	0.170685	1	0.0310078	0.0449439	0.0431035	0.013936	0.0120957
Klf7	ENSMUSG00000025959	known-exon	1:64121139-64121385:-	0.840216	0.0243978	1	0.303188	0.0672525	1	0.953846	0.973684	0.962264	0.019838	0.00841794
Creb1	ENSMUSG00000025958	clean	1:64532904-64550848:+	0.406963	0.0188436	1	0.69647	0.254716	1	0.195122	0.243243	0.282051	0.0481212	0.0869292
Creb1	ENSMUSG00000025958	clean	1:64533020-64550848:+	0.345011	0.0160161	1	0.730733	0.268619	1	0.186047	0.225	0.275	0.0389534	0.0889534
Creb1	ENSMUSG00000025958	clean	1:64533020-64558502:+	0.179705	0.00674427	1	0.717599	0.219453	1	0.0975612	0.109091	0.150944	0.0115299	0.0533824
Creb1	ENSMUSG00000025958	clean	1:64550970-64558502:+	-0.373809	-0.00809402	1	0	0	1	0.0323615	0.0251606	0.0160873	-0.00720091	-0.0162742
Creb1	ENSMUSG00000025958	clean	1:64558649-64566216:+	-1.32193	-0.0715764	1	-0.938599	-0.318705	1	0.333333	0.166667	0.206897	-0.166667	-0.126437
Creb1	ENSMUSG00000025958	clean	1:64559768-64566216:+	-1.08746	-0.0576037	1	-0.938599	-0.320543	1	0.333333	0.190476	0.206897	-0.142857	-0.126437
Creb1	ENSMUSG00000025958	clean	1:64566317-64570133:+	0	0	1	0	0	1	0.0224758	0.0194978	0.0247434	-0.00297806	0.00226754
Creb1	ENSMUSG00000025958	clean	1:64570276-64574072:+	-1.53613	-0.0501605	1	-0.249451	-0.0674692	1	0.0459771	0.0163457	0.0389611	-0.0296314	-0.00701597
Creb1	ENSMUSG00000025958	clean	1:64574255-64574710:+	0.381429	0.0194592	1	0.153623	0.0602267	1	0.0571429	0.0731708	0.063158	0.0160279	0.00601503
Creb1	ENSMUSG00000025958	clean	1:64574255-64576178:+	-0.986192	-0.0463312	1	-0.777606	-0.290913	1	0.0707965	0.0370371	0.0425533	-0.0337594	-0.0282433
Creb1	ENSMUSG00000025958	clean	1:64576329-64578020:+	0.683872	0.0182139	1	0	0	1	0.00641268	0.0102617	0.00682933	0.00384903	0.000416654
Creb1	ENSMUSG00000025958	clean	1:64576329-64597233:+	-1.07275	-0.0364104	1	-2.32618	-0.602751	1	0.0333334	0.0161291	0.00682933	-0.0172043	-0.0265041
Mettl21a	ENSMUSG00000025956	clean	1:64608137-64615097:-	-0.600276	-0.0475088	1	-0.874961	-0.471656	1	0.171717	0.120301	0.101563	-0.0514164	-0.0701547
Mettl21a	ENSMUSG00000025956	clean	1:64614268-64615097:-	-0.634545	-0.0474433	1	-1.51457	-0.721745	1	0.153846	0.104839	0.0598291	-0.0490075	-0.0940171
Mettl21a	ENSMUSG00000025956	clean	1:64615209-64615438:-	0	0	1	0	0	1	0.0104016	0.00934471	0.00745184	-0.00105686	-0.00294973
Mettl21a	ENSMUSG00000025956	clean	1:64615209-64616272:-	0	0	1	0	0	1	0.0104016	0.00934471	0.00730389	-0.00105686	-0.00309768
Mettl21a	ENSMUSG00000025956	known-exon	1:64616444-64617161:-	-0.0550423	-0.00300825	1	1.3388	0.470637	1	0.809524	0.803571	0.914893	-0.00595248	0.10537
Ccnyl1	ENSMUSG00000070871	clean	1:64690966-64691212:+		0			0
Ccnyl1	ENSMUSG00000070871	clean	1:64691400-64700968:+	-1.12077	-0.0119409	1	-1.70573	-0.150592	1	0.444445	0.268942	0.196951	-0.175503	-0.247494
Ccnyl1	ENSMUSG00000070871	clean	1:64701043-64702345:+	0.596787	0.0240931	1	-0.21818	-0.0590726	1	0.155173	0.217391	0.136364	0.0622188	-0.0188088
Ccnyl1	ENSMUSG00000070871	clean	1:64702380-64708377:+	0.524282	0.0325197	1	-0.341217	-0.156996	1	0.273585	0.351351	0.229167	0.0777663	-0.0444183
Ccnyl1	ENSMUSG00000070871	clean	1:64708478-64711417:+	0.550928	0.0458958	1	0.139585	0.0800772	1	0.228856	0.30303	0.246377	0.0741745	0.017521
Ccnyl1	ENSMUSG00000070871	clean	1:64711453-64713110:+	-0.078003	-0.00525228	1	-0.384664	-0.208912	1	0.265306	0.254902	0.216667	-0.0104042	-0.0486395
Ccnyl1	ENSMUSG00000070871	clean	1:64713162-64714568:+	-0.362571	-0.0107373	1	1.95935	0.429866	1	0.3	0.25	0.624999	-0.0500002	0.324999
Ccnyl1	ENSMUSG00000070871	clean	1:64714688-64718130:+	-0.862492	-0.0172719	1	-0.999996	-0.155958	1	0.964517	0.937306	0.931466	-0.0272112	-0.0330509
Ccnyl1	ENSMUSG00000070871	clean	1:64718297-64721626:+	-1.07039	-0.0270786	1	-1.27684	-0.247767	1	0.988456	0.976062	0.97248	-0.0123943	-0.0159758
Ccnyl1	ENSMUSG00000070871	clean	1:64721789-64723522:+	1.3063	0.0397194	1	1.64913	0.369065	1	0.8125	0.914651	0.931466	0.102151	0.118966
Fzd5	ENSMUSG00000045005	clean	1:64736853-64737132:-	-2.97907	-0.0545434	1	0	0	1	0.377539	0.0714289	0.0323615	-0.30611	-0.345177
Plekhm3	ENSMUSG00000051344	clean	1:64795214-64819935:-	-0.142263	-0.00298715	1	-1.97233	-0.292481	1	0.19695	0.181818	0.0588238	-0.0151317	-0.138126
Plekhm3	ENSMUSG00000051344	clean	1:64820093-64836669:-	0	0	1	0	0	1	0.155363	0.0414847	0.0338504	-0.113878	-0.121512
Plekhm3	ENSMUSG00000051344	clean	1:64820093-64861186:-	0	0	1	0	0	1	0.155363	0.0414847	0.0338504	-0.113878	-0.121512
Plekhm3	ENSMUSG00000051344	clean	1:64861250-64883128:-	0	0	1	0	0	1	0.499996	0.0626944	0.0467577	-0.437302	-0.453239
Plekhm3	ENSMUSG00000051344	clean	1:64883322-64892751:-	0	0	1	0	0	1	0.109232	0.0256045	0.0231841	-0.0836275	-0.0860479
Plekhm3	ENSMUSG00000051344	clean	1:64892897-64921549:-	0	0	1	0	0	1	0.19695	0.0685339	0.0392706	-0.128416	-0.15768
Plekhm3	ENSMUSG00000051344	clean	1:64922482-64937696:-	0	0	1	0	0	1	0.0755731	0.0297449	0.020589	-0.0458282	-0.0549841
Plekhm3	ENSMUSG00000051344	clean	1:64938539-64956614:-	0	0	1	0	0	1	0.377538	0.196954	0.196954	-0.180584	-0.180584
Plekhm3	ENSMUSG00000051344	clean	1:64938539-64956694:-	0	0	1	0	0	1	0.377538	0.196954	0.196954	-0.180584	-0.180584
Plekhm3	ENSMUSG00000051344	clean	1:64953787-64956694:-	0	0	1	0	0	1	0.37754	0.499998	0.268948	0.122458	-0.108592
Akr1cl	ENSMUSG00000025955	clean	1:65013309-65014676:-		0			0
Akr1cl	ENSMUSG00000025955	clean	1:65014759-65016066:-		0			0
Akr1cl	ENSMUSG00000025955	clean	1:65016232-65016664:-		0			0
Akr1cl	ENSMUSG00000025955	clean	1:65016774-65021382:-		0			0
Akr1cl	ENSMUSG00000025955	clean	1:65021505-65021918:-		0			0
Akr1cl	ENSMUSG00000025955	clean	1:65021996-65024662:-		0			0
Akr1cl	ENSMUSG00000025955	clean	1:65024779-65025562:-		0			0
Akr1cl	ENSMUSG00000025955	clean	1:65025730-65030567:-		0			0
Akr1cl	ENSMUSG00000025955	clean	1:65025730-65032585:-		0			0
Akr1cl	ENSMUSG00000025955	clean	1:65028573-65030567:-		0			0
Akr1cl	ENSMUSG00000025955	clean	1:65030688-65032585:-		0			0
Cryge	ENSMUSG00000070870	clean	1:65048896-65050769:-		0			0
Cryge	ENSMUSG00000070870	known-exon	1:65051012-65051104:-		0			0
Crygd	ENSMUSG00000067299	clean	1:65062182-65063058:-		0			0
Crygd	ENSMUSG00000067299	clean	1:65062431-65063058:-		0			0
Crygd	ENSMUSG00000067299	clean	1:65063301-65063393:-		0			0
Crygc	ENSMUSG00000025952	clean	1:65071871-65073161:-		0			0
Crygc	ENSMUSG00000025952	clean	1:65071874-65073161:-		0			0
Crygc	ENSMUSG00000025952	clean	1:65073404-65073496:-		0			0
Crygb	ENSMUSG00000073658	clean	1:65080567-65081914:-		0			0
Crygb	ENSMUSG00000073658	clean	1:65082157-65082246:-		0			0
Cryga	ENSMUSG00000044429	clean	1:65100725-65102980:-		0			0
Cryga	ENSMUSG00000044429	clean	1:65103223-65103328:-		0			0
D630023F18Rik	ENSMUSG00000044816	clean	1:65108805-65109461:-	0	0	1	0	0	1	0.499993	0.377545	0.5	-0.122447	7.41707e-06
D630023F18Rik	ENSMUSG00000044816	clean	1:65109576-65109876:-	0	0	1	0	0	1	0.268943	0.196954	0.268944	-0.071989	1.41953e-06
D630023F18Rik	ENSMUSG00000044816	clean	1:65109964-65116680:-	0	0	1	0	0	1	0.155369	0.37754	0.37754	0.222171	0.222171
D630023F18Rik	ENSMUSG00000044816	clean	1:65116752-65117121:-	0	0	1	0	0	1	0.377542	0.377544	0.499998	2.20364e-06	0.122457
D630023F18Rik	ENSMUSG00000044816	clean	1:65117209-65119538:-	0	0	1	0	0	1	0.377539	0.499998	0.196958	0.12246	-0.180581
D630023F18Rik	ENSMUSG00000044816	clean	1:65119621-65121338:-		0			0
D630023F18Rik	ENSMUSG00000044816	clean	1:65119621-65121356:-		0			0
D630023F18Rik	ENSMUSG00000044816	clean	1:65121438-65123052:-	0	0	1	0	0	1	0.26895	0.499997	0.499997	0.231046	0.231046
Idh1	ENSMUSG00000025950	clean	1:65159555-65161049:-	-0.978741	-0.136224	0.763101	-2.5072	-1.62252	0.00167824	0.0855746	0.0453334	0.0161943	-0.0402413	-0.0693803
Idh1	ENSMUSG00000025950	clean	1:65161212-65161799:-	-0.779418	-0.0651702	1	-1.99373	-1.06689	0.063688	0.0544042	0.0324325	0.0142405	-0.0219717	-0.0401637
Idh1	ENSMUSG00000025950	clean	1:65161940-65165099:-	-0.217048	-0.0167803	1	-1.70886	-1.06305	0.0395893	0.0860215	0.0749064	0.0279851	-0.0111151	-0.0580365
Idh1	ENSMUSG00000025950	clean	1:65165251-65166106:-	-3.00425	-0.177891	0.36603	-2.04568	-0.699445	0.178734	0.0158312	0.0020008	0.003881	-0.0138304	-0.0119502
Idh1	ENSMUSG00000025950	clean	1:65166284-65168498:-	-0.563901	-0.0348898	1	-1.63101	-0.743858	0.211364	0.0547946	0.0377359	0.0183727	-0.0170587	-0.0364218
Idh1	ENSMUSG00000025950	clean	1:65168604-65170958:-	-0.576718	-0.0464809	1	-1.59111	-0.916663	0.111773	0.060241	0.0412088	0.0208334	-0.0190322	-0.0394077
Idh1	ENSMUSG00000025950	clean	1:65171250-65175230:-	-0.0843728	-0.0055407	1	-1.69766	-0.868574	0.191994	0.0979022	0.0928572	0.0323741	-0.00504497	-0.065528
Idh1	ENSMUSG00000025950	clean	1:65175368-65175511:-	0.354495	0.0180257	1	-0.292783	-0.120178	1	0.0361446	0.0457517	0.029703	0.00960705	-0.00644163
Idh1	ENSMUSG00000025950	clean	1:65175368-65178989:-	0.760134	0.0598693	1	0.122255	0.0653919	1	0.0643275	0.104295	0.0696203	0.039967	0.00529274
Idh1	ENSMUSG00000025950	clean	1:65175368-65179762:-	0.672671	0.0503604	1	0.0551409	0.0293489	1	0.0643275	0.0987655	0.0666667	0.0344379	0.00233916
Idh1	ENSMUSG00000025950	clean	1:65175368-65181627:-	0.510615	0.0341453	1	-0.029748	-0.0152903	1	0.0588236	0.0817611	0.0576923	0.0229375	-0.00113125
Idh1	ENSMUSG00000025950	clean	1:65175368-65186304:-	0.454031	0.0273278	1	0.0291455	0.0140086	1	0.0476191	0.0641026	0.0485437	0.0164835	0.000924617
Idh1	ENSMUSG00000025950	clean	1:65179815-65181627:-	-0.239465	-0.00877066	1	-0.47393	-0.144865	1	0.357143	0.32	0.285714	-0.0371428	-0.0714285
Idh1	ENSMUSG00000025950	clean	1:65179815-65186208:-	1.84799	0.0599123	1	0.584962	0.151838	1	0.333334	0.642857	0.428572	0.309523	0.095238
Idh1	ENSMUSG00000025950	clean	1:65181698-65186304:-	-0.321928	-0.0122939	1	-0.795859	-0.248086	1	0.294118	0.25	0.193549	-0.0441176	-0.100569
Pikfyve	ENSMUSG00000025949	clean	1:65186778-65190318:+	0	0	1	0	0	1	0.0626941	0.0323615	0.0626941	-0.0303326	-1.2361e-08
Pikfyve	ENSMUSG00000025949	clean	1:65186833-65190318:+	0	0	1	0	0	1	0.0626941	0.0323615	0.0626941	-0.0303326	-1.2361e-08
Pikfyve	ENSMUSG00000025949	clean	1:65190499-65192144:+	0	0	1	0	0	1	0.0180618	0.011544	0.011728	-0.00651788	-0.00633387
Pikfyve	ENSMUSG00000025949	clean	1:65192294-65192530:+	0.263033	0.0091662	1	-0.712718	-0.181564	1	0.0769232	0.0909092	0.0483872	0.013986	-0.028536
Pikfyve	ENSMUSG00000025949	clean	1:65192294-65192533:+	0.263033	0.0091662	1	-0.712718	-0.181564	1	0.0769232	0.0909092	0.0483872	0.013986	-0.028536
Pikfyve	ENSMUSG00000025949	clean	1:65192294-65195655:+	-0.428843	-0.0211833	1	-1.08267	-0.397946	1	0.152174	0.117647	0.0781251	-0.0345269	-0.0740489
Pikfyve	ENSMUSG00000025949	clean	1:65192566-65195655:+	-0.222393	-0.00962022	1	-1.22239	-0.406193	1	0.189189	0.166667	0.0909092	-0.0225225	-0.0982801
Pikfyve	ENSMUSG00000025949	clean	1:65195774-65196611:+	0	0	1	0	0	1	0.0132009	0.0108623	0.00858176	-0.00233866	-0.00461916
Pikfyve	ENSMUSG00000025949	clean	1:65196783-65202715:+	0	0	1	0	0	1	0.0176291	0.00946492	0.011025	-0.00816414	-0.00660405
Pikfyve	ENSMUSG00000025949	clean	1:65202923-65205588:+	-2.63534	-0.105438	1	-3.1589	-0.794435	0.656356	0.0869567	0.015097	0.0105507	-0.0718597	-0.0764059
Pikfyve	ENSMUSG00000025949	clean	1:65205678-65205874:+	-2.66588	-0.471769	0.643267	-2.75489	-1.26149	0.37698	0.509434	0.140625	0.133333	-0.368809	-0.376101
Pikfyve	ENSMUSG00000025949	clean	1:65205678-65208483:+	-1.49596	-0.105089	1	-2.26303	-0.837577	1	0.31579	0.140625	0.0877194	-0.175164	-0.22807
Pikfyve	ENSMUSG00000025949	clean	1:65205678-65215933:+	-2.52361	-0.0655953	1	-2.44269	-0.445971	1	0.0714288	0.0132009	0.0139519	-0.0582279	-0.0574769
Pikfyve	ENSMUSG00000025949	clean	1:65208570-65208782:+	-2.56821	-0.0622858	1	-3.17964	-0.603916	1	0.956036	0.785714	0.705882	-0.170322	-0.250154
Pikfyve	ENSMUSG00000025949	clean	1:65216072-65219753:+	-1.70525	-0.0480987	1	-1.5639	-0.367306	1	0.115385	0.0384617	0.0422537	-0.0769231	-0.0731312
Pikfyve	ENSMUSG00000025949	clean	1:65219911-65222269:+	-1.55639	-0.0507351	1	-1.21834	-0.331333	1	0.0727274	0.0259741	0.0326088	-0.0467533	-0.0401186
Pikfyve	ENSMUSG00000025949	clean	1:65222381-65223504:+	0	0	1	0	0	1	0.0256044	0.0142216	0.0224758	-0.0113829	-0.00312862
Pikfyve	ENSMUSG00000025949	clean	1:65223652-65224161:+	0	0	1	0	0	1	0.0185164	0.0107042	0.00889293	-0.00781216	-0.00962346
Pikfyve	ENSMUSG00000025949	clean	1:65223652-65230793:+	0	0	1	0	0	1	0.0139519	0.0102566	0.00838613	-0.00369531	-0.00556575
Pikfyve	ENSMUSG00000025949	clean	1:65224329-65230793:+	0	0	1	0	0	1	0.0139519	0.0107042	0.00958827	-0.00324765	-0.00436361
Pikfyve	ENSMUSG00000025949	clean	1:65230853-65233729:+	0.841243	0.0193208	1	-0.0353816	-0.00632323	1	0.0247434	0.0434784	0.0241584	0.0187351	-0.000584961
Pikfyve	ENSMUSG00000025949	clean	1:65233859-65234253:+	0	0	1	0	0	1	0.0160873	0.011025	0.00958827	-0.00506223	-0.00649898
Pikfyve	ENSMUSG00000025949	clean	1:65234434-65235009:+	0	0	1	0	0	1	0.023184	0.0129683	0.0111927	-0.0102158	-0.0119913
Pikfyve	ENSMUSG00000025949	clean	1:65235084-65238434:+	-0.896434	-0.0218792	1	-1.17654	-0.223302	1	0.0191901	0.0104016	0.00858176	-0.00878857	-0.0106084
Pikfyve	ENSMUSG00000025949	clean	1:65238542-65244395:+	0	0	1	0	0	1	0.0180619	0.0180618	0.0142216	-8.57903e-09	-0.00384029
Pikfyve	ENSMUSG00000025949	clean	1:65244536-65245709:+	0	0	1	0	0	1	0.0392705	0.0392705	0.0189944	-7.94876e-09	-0.0202761
Pikfyve	ENSMUSG00000025949	clean	1:65245836-65246061:+	0	0	1	0	0	1	0.0129682	0.00858175	0.00810885	-0.00438649	-0.00485938
Pikfyve	ENSMUSG00000025949	clean	1:65247218-65250185:+	-2.70655	-0.10808	1	-1.54179	-0.427004	1	0.0754718	0.0123514	0.0272728	-0.0631204	-0.048199
Pikfyve	ENSMUSG00000025949	clean	1:65250286-65251604:+	-3.17124	-0.128404	0.888404	-3.17124	-0.743135	1	0.0652175	0.00768535	0.00768535	-0.0575322	-0.0575322
Pikfyve	ENSMUSG00000025949	clean	1:65251676-65252411:+	0	0	1	0	0	1	0.0134421	0.00958827	0.0072321	-0.00385382	-0.00620999
Pikfyve	ENSMUSG00000025949	clean	1:65252583-65253351:+	0	0	1	0	0	1	0.0185164	0.0139519	0.011025	-0.00456451	-0.00749137
Pikfyve	ENSMUSG00000025949	clean	1:65253530-65255041:+	0	0	1	0	0	1	0.00900173	0.00784933	0.00709267	-0.0011524	-0.00190906
Pikfyve	ENSMUSG00000025949	clean	1:65255155-65255521:+	0	0	1	0	0	1	0.011728	0.0107042	0.00878672	-0.00102375	-0.00294124
Pikfyve	ENSMUSG00000025949	clean	1:65255630-65255938:+	-0.30895	-0.00755962	1	-0.0904174	-0.0195052	1	0.0289856	0.0235295	0.0272728	-0.00545612	-0.00171283
Pikfyve	ENSMUSG00000025949	clean	1:65256093-65256547:+	0	0	1	-0.262885	-0.0509915	1	0.015743	0.00946493	0.0131551	-0.00627811	-0.00258798
Pikfyve	ENSMUSG00000025949	clean	1:65256638-65257908:+	0	0	1	0	0	1	0.011025	0.00567125	0.00737712	-0.00535377	-0.00364789
Pikfyve	ENSMUSG00000025949	clean	1:65257969-65258782:+	0	0	1	0	0	1	0.0113656	0.00624928	0.00546079	-0.00511636	-0.00590484
Pikfyve	ENSMUSG00000025949	clean	1:65258920-65259998:+	-0.57586	-0.0181271	1	-3.01398	-0.669264	1	0.0535716	0.0365855	0.00695851	-0.0169861	-0.0466131
Pikfyve	ENSMUSG00000025949	clean	1:65260119-65262879:+	0.0465881	0.00124996	1	0	0	1	0.00670486	0.00692339	0.00342637	0.000218527	-0.00327849
Pikfyve	ENSMUSG00000025949	clean	1:65262975-65264346:+	-0.940057	-0.054437	1	-1.38752	-0.566026	1	0.188679	0.108108	0.0816327	-0.0805712	-0.107047
Pikfyve	ENSMUSG00000025949	clean	1:65264430-65265248:+	-1.33985	-0.0682215	1	-0.86507	-0.336402	1	0.111111	0.0470589	0.0642203	-0.0640523	-0.046891
Pikfyve	ENSMUSG00000025949	clean	1:65265346-65265761:+	0.0878861	0.00227513	1	1.06988	0.218312	1	0.00934471	0.00992584	0.0194176	0.000581132	0.0100729
Pikfyve	ENSMUSG00000025949	clean	1:65265926-65267825:+	-0.676914	-0.037073	1	-1.13898	-0.44729	1	0.063158	0.0404625	0.029703	-0.0226955	-0.033455
Pikfyve	ENSMUSG00000025949	clean	1:65267885-65268697:+	0.0524672	0.00380466	1	-0.690672	-0.39613	1	0.25	0.256881	0.171171	0.0068807	-0.0788289
Pikfyve	ENSMUSG00000025949	clean	1:65268874-65269872:+	-0.265345	-0.0156504	1	-0.575685	-0.264574	1	0.111111	0.094203	0.077381	-0.0169082	-0.0337302
Pikfyve	ENSMUSG00000025949	clean	1:65269976-65271267:+	-0.224215	-0.0142771	1	-0.611945	-0.301293	1	0.0887097	0.0769231	0.0598803	-0.0117866	-0.0288295
Pikfyve	ENSMUSG00000025949	clean	1:65271396-65272446:+	-2.92968	-0.142315	0.733748	-2.37044	-0.624905	0.340734	0.0294118	0.00396135	0.00582609	-0.0254505	-0.0235857
Pikfyve	ENSMUSG00000025949	clean	1:65272708-65273032:+	-0.336428	-0.0192186	1	-1.09447	-0.44728	0.474813	0.0341464	0.0272374	0.0162867	-0.006909	-0.0178597
Pikfyve	ENSMUSG00000025949	clean	1:65273107-65273642:+	-1.30866	-0.0747401	1	-1.49681	-0.559792	0.434726	0.0469799	0.0195122	0.0171674	-0.0274677	-0.0298125
Pth2r	ENSMUSG00000025946	clean	1:65282223-65321968:+	0	0	1	0	0	1	0.268944	0.499998	0.155366	0.231055	-0.113578
Pth2r	ENSMUSG00000025946	clean	1:65311670-65321968:+	0	0	1	0	0	1	0.268944	0.499998	0.155366	0.231055	-0.113578
Pth2r	ENSMUSG00000025946	clean	1:65322071-65336747:+	0	0	1	0	0	1	0.499993	0.5	0.377545	7.41707e-06	-0.122447
Pth2r	ENSMUSG00000025946	clean	1:65336858-65336973:+	0	0	1	0	0	1	0.377538	0.377542	0.155366	3.88131e-06	-0.222172
Pth2r	ENSMUSG00000025946	clean	1:65337089-65343479:+	0	0	1	0	0	1	0.377538	0.377544	0.268948	5.38264e-06	-0.10859
Pth2r	ENSMUSG00000025946	clean	1:65343577-65345306:+	0	0	1	0	0	1	0.499993	0.5	0.377545	7.41707e-06	-0.122447
Pth2r	ENSMUSG00000025946	clean	1:65345496-65346812:+	0	0	1	0	0	1	0.499989	0.5	0.109239	1.14689e-05	-0.39075
Pth2r	ENSMUSG00000025946	clean	1:65346966-65351535:+	0	0	1	0	0	1	0.499991	0.377544	0.109237	-0.122448	-0.390755
Pth2r	ENSMUSG00000025946	clean	1:65351596-65363251:+	0	0	1	0	0	1	0.499993	0.268945	0.0951144	-0.231048	-0.404879
Pth2r	ENSMUSG00000025946	clean	1:65363315-65372277:+	0	0	1	0	0	1	0.499993	0.5	0.377545	7.41707e-06	-0.122447
Pth2r	ENSMUSG00000025946	clean	1:65372372-65383862:+	0	0	1	0	0	1	0.499989	0.5	0.155371	1.14521e-05	-0.344617
Pth2r	ENSMUSG00000025946	clean	1:65384001-65386300:+	0	0	1	0	0	1	0.377539	0.499999	0.0951142	0.122461	-0.282425
Pth2r	ENSMUSG00000025946	clean	1:65386342-65388417:+	0	0	1	0	0	1	0.499989	0.5	0.109239	1.14689e-05	-0.39075
Crygf	ENSMUSG00000025945	clean	1:65926566-65926647:+		0			0
Crygf	ENSMUSG00000025945	clean	1:65926890-65927970:+		0			0
Crygf	ENSMUSG00000025945	clean	1:65926890-65927984:+		0			0
Map2	ENSMUSG00000015222	clean	1:66175495-66193118:+	-0.801776	-0.0199639	1	-1.48899	-0.290562	1	0.0212767	0.012317	0.00768536	-0.00895975	-0.0135913
Map2	ENSMUSG00000015222	clean	1:66175698-66193118:+	-0.220305	-0.00290831	1	-1.44269	-0.161992	1	0.222223	0.196951	0.0951119	-0.0252722	-0.127111
Map2	ENSMUSG00000015222	clean	1:66175495-66251661:+	-0.064236	-0.00152938	1	-0.547017	-0.102863	1	0.00976604	0.00934472	0.00670487	-0.00042132	-0.00306117
Map2	ENSMUSG00000015222	clean	1:66193181-66195171:+	0.160003	0.00207502	1	-0.0515003	-0.00530509	1	0.0334983	0.0372808	0.0323616	0.00378252	-0.00113669
Map2	ENSMUSG00000015222	clean	1:66193181-66251661:+	0	0	1	0	0	1	0.00594625	0.00946493	0.00676653	0.00351867	0.000820275
Map2	ENSMUSG00000015222	clean	1:66251712-66322403:+	0	0	1	0	0	1	0.0050835	0.011728	0.0200285	0.00664447	0.014945
Map2	ENSMUSG00000015222	clean	1:66322334-66362202:+	-0.156326	-0.00772147	1	-1.98978	-0.590826	0.294583	0.0220184	0.019802	0.00563659	-0.00221635	-0.0163818
Map2	ENSMUSG00000015222	clean	1:66322468-66362202:+	-0.156326	-0.00773874	1	-1.9965	-0.593964	0.292221	0.0220184	0.019802	0.00561052	-0.00221635	-0.0164079
Map2	ENSMUSG00000015222	clean	1:66362280-66380488:+	-0.283006	-0.0149224	1	-1.60397	-0.493364	0.323488	0.0159119	0.0131148	0.00529104	-0.00279711	-0.0106209
Map2	ENSMUSG00000015222	clean	1:66364776-66380488:+	0.0955054	0.00481931	1	-1.94681	-0.588292	0.254416	0.012285	0.0131148	0.00321587	0.000829756	-0.00906916
Map2	ENSMUSG00000015222	clean	1:66380773-66399388:+	-1.37677	-0.0490383	1	-1.49369	-0.38659	0.64365	0.0122549	0.00475497	0.00438644	-0.00749997	-0.00786849
Map2	ENSMUSG00000015222	clean	1:66387068-66399388:+	-1.05843	-0.0346896	1	-1.17534	-0.290252	0.637742	0.00985225	0.00475497	0.00438644	-0.00509728	-0.00546581
Map2	ENSMUSG00000015222	clean	1:66387135-66399388:+	-1.05843	-0.0346896	1	-1.17534	-0.290252	0.615513	0.00985225	0.00475497	0.00438644	-0.00509728	-0.00546581
Map2	ENSMUSG00000015222	clean	1:66399502-66401443:+	0	0	1	0	0	0.87482	0.000930481	0.00187343	0.00168084	0.000942951	0.00075036
Map2	ENSMUSG00000015222	clean	1:66399502-66401446:+	0	0	1	0	0	0.87482	0.000930481	0.00187343	0.00168084	0.000942951	0.00075036
Map2	ENSMUSG00000015222	clean	1:66401521-66406210:+	0.375509	0.0332971	1	-0.378212	-0.241656	0.751298	0.0613599	0.0781759	0.0478873	0.016816	-0.0134726
Map2	ENSMUSG00000015222	clean	1:66401521-66410573:+	0.334419	0.0299625	1	-0.320352	-0.214524	0.780682	0.0751634	0.0929487	0.0611111	0.0177853	-0.0140523
Map2	ENSMUSG00000015222	clean	1:66401521-66412406:+	0.263034	0.0227765	1	-0.256221	-0.174931	0.840212	0.0811689	0.0958467	0.0688705	0.0146778	-0.0122983
Map2	ENSMUSG00000015222	clean	1:66410819-66412406:+	-0.128029	-0.0095728	1	-1.21214	-0.762327	0.495681	0.554622	0.532609	0.349594	-0.0220132	-0.205028
Map2	ENSMUSG00000015222	clean	1:66416147-66416343:+	-1.90522	-0.320946	0.76922	-2.19473	-1.20514	0.0314961	0.121827	0.0357143	0.0294118	-0.0861131	-0.0924157
Map2	ENSMUSG00000015222	clean	1:66416550-66416731:+	-2.47593	-0.993321	0.0649392	-2.94371	-1.68166	0.00364585	0.228347	0.0505051	0.0370371	-0.177841	-0.191309
Map2	ENSMUSG00000015222	clean	1:66416550-66420134:+	-1.34312	-0.448865	0.270843	-2.5254	-1.66746	0.00113808	0.0927247	0.0387244	0.0174419	-0.0540003	-0.0752828
Map2	ENSMUSG00000015222	clean	1:66416866-66420134:+	-1.28269	-0.411169	0.305359	-2.54743	-1.68544	0.0012428	0.0940171	0.0409091	0.0174419	-0.053108	-0.0765752
Map2	ENSMUSG00000015222	clean	1:66416866-66420137:+	-2.92742	-2.03874	9.73371e-05	-4.26743	-3.04262	2.61969e-08	0.381503	0.075	0.0310345	-0.306503	-0.350468
Map2	ENSMUSG00000015222	clean	1:66420196-66421645:+	-3.10602	-0.23467	0.136621	-2.38666	-0.752025	0.126435	0.00866219	0.00101382	0.00166811	-0.00764837	-0.00699408
Map2	ENSMUSG00000015222	clean	1:66421790-66425196:+	-0.76722	-0.215305	0.60307	-1.31205	-1.05632	0.0093081	0.158377	0.0995575	0.0704501	-0.0588195	-0.0879269
Map2	ENSMUSG00000015222	clean	1:66425528-66431526:+	-0.161558	-0.0144185	1	-1.13737	-0.959403	0.00787817	0.475285	0.447464	0.291667	-0.0278214	-0.183619
Map2	ENSMUSG00000015222	clean	1:66425528-66433513:+	-0.404567	-0.0657264	0.638394	-1.1066	-0.975338	0.0020105	0.451559	0.383481	0.276596	-0.0680777	-0.174963
Map2	ENSMUSG00000015222	clean	1:66431619-66433513:+	-0.52612	-0.149547	0.270105	-1.10281	-0.985278	0.00118494	0.519637	0.428962	0.334963	-0.0906757	-0.184674
Map2	ENSMUSG00000015222	clean	1:66433595-66438253:+	-0.630895	-0.111619	0.392978	-1.12357	-0.876836	0.045298	0.0575	0.0379041	0.0272374	-0.0195959	-0.0302627
Map2	ENSMUSG00000015222	clean	1:66438352-66438877:+	-1.70043	-0.0162692	1	-2.70043	-0.191428	1	0.946434	0.844637	0.731058	-0.101797	-0.215376
Map2	ENSMUSG00000015222	clean	1:66438366-66438791:+	-0.931071	-0.0607128	0.623447	-2.10046	-0.686211	0.190938	0.00833869	0.00439079	0.00195696	-0.00394789	-0.00638173
Unc80	ENSMUSG00000055567	clean	1:66468538-66469463:+	0	0	1	0	0	1	0.155374	0.499994	0.499994	0.34462	0.34462
Unc80	ENSMUSG00000055567	clean	1:66469512-66471975:+	0	0	1	0	0	1	0.155374	0.499994	0.499994	0.34462	0.34462
Unc80	ENSMUSG00000055567	clean	1:66472132-66473230:+	0	0	1	0	0	1	0.377543	0.499998	0.499998	0.122455	0.122455
Unc80	ENSMUSG00000055567	clean	1:66473532-66483240:+		0			0
Unc80	ENSMUSG00000055567	clean	1:66483364-66485764:+	0	0	1	0	0	1	0.128284	0.499995	0.499995	0.371711	0.371711
Unc80	ENSMUSG00000055567	clean	1:66485841-66490991:+	0	0	1	0	0	1	0.377543	0.499998	0.499998	0.122455	0.122455
Unc80	ENSMUSG00000055567	clean	1:66491131-66503529:+		0			0
Unc80	ENSMUSG00000055567	clean	1:66503791-66504922:+	0	0	1	0	0	1	0.377543	0.499998	0.499998	0.122455	0.122455
Unc80	ENSMUSG00000055567	clean	1:66505057-66506629:+	0	0	1	0	0	1	0.268942	0.377541	0.128278	0.108599	-0.140664
Unc80	ENSMUSG00000055567	clean	1:66506846-66507325:+	0	0	1	0	0	1	0.196959	0.268946	0.499995	0.0719862	0.303036
Unc80	ENSMUSG00000055567	clean	1:66507466-66509266:+	0	0	1	0	0	1	0.377543	0.499998	0.499998	0.122455	0.122455
Unc80	ENSMUSG00000055567	clean	1:66509535-66510549:+	0	0	1	0	0	1	0.268949	0.499997	0.377542	0.231048	0.108593
Unc80	ENSMUSG00000055567	clean	1:66521601-66525642:+	0	0	1	0	0	1	0.26895	0.499997	0.499997	0.231046	0.231046
Unc80	ENSMUSG00000055567	clean	1:66525790-66527871:+	0	0	1	0	0	1	0.196955	0.155366	0.499997	-0.0415888	0.303042
Unc80	ENSMUSG00000055567	clean	1:66528020-66529971:+	0	0	1	0	0	1	0.109238	0.37754	0.499996	0.268301	0.390758
Unc80	ENSMUSG00000055567	clean	1:66530138-66530754:+	0	0	1	0	0	1	0.128287	0.377539	0.499994	0.249253	0.371707
Unc80	ENSMUSG00000055567	clean	1:66549936-66550945:+	0	0	1	0	0	1	0.155373	0.499994	0.37754	0.344621	0.222167
Unc80	ENSMUSG00000055567	clean	1:66551052-66552153:+	0	0	1	0	0	1	0.377542	0.499998	0.377544	0.122457	2.20364e-06
Unc80	ENSMUSG00000055567	clean	1:66552250-66554926:+	0	0	1	0	0	1	0.499993	0.377545	0.5	-0.122447	7.41707e-06
Unc80	ENSMUSG00000055567	clean	1:66555099-66569789:+	0	0	1	0	0	1	0.377542	0.499998	0.377544	0.122457	2.20364e-06
Unc80	ENSMUSG00000055567	clean	1:66590330-66593664:+	0	0	1	0	0	1	0.19696	0.377541	0.499995	0.180581	0.303035
Unc80	ENSMUSG00000055567	clean	1:66593798-66601054:+	0	0	1	0	0	1	0.26895	0.499997	0.499997	0.231046	0.231046
Unc80	ENSMUSG00000055567	clean	1:66601220-66606451:+	0	0	1	0	0	1	0.377543	0.499998	0.499998	0.122455	0.122455
Unc80	ENSMUSG00000055567	clean	1:66601220-66608391:+	0	0	1	0	0	1	0.377543	0.499998	0.499998	0.122455	0.122455
Unc80	ENSMUSG00000055567	clean	1:66606655-66608391:+	0	0	1	0	0	1	0.377543	0.499998	0.499998	0.122455	0.122455
Unc80	ENSMUSG00000055567	clean	1:66608492-66612087:+		0			0
Unc80	ENSMUSG00000055567	clean	1:66612288-66618161:+	0	0	1	0	0	1	0.377543	0.499998	0.499998	0.122455	0.122455
Unc80	ENSMUSG00000055567	clean	1:66618269-66619424:+	0	0	1	0	0	1	0.499993	0.377545	0.5	-0.122447	7.41707e-06
Unc80	ENSMUSG00000055567	clean	1:66619563-66622455:+		0			0
Unc80	ENSMUSG00000055567	clean	1:66622637-66623209:+	0	0	1	0	0	1	0.268948	0.268947	0.499997	-8.16048e-07	0.231049
Unc80	ENSMUSG00000055567	clean	1:66623341-66626427:+		0			0
Unc80	ENSMUSG00000055567	clean	1:66626614-66627193:+	0	0	1	0	0	1	0.377542	0.377544	0.499998	2.20364e-06	0.122457
Unc80	ENSMUSG00000055567	clean	1:66627322-66631387:+	0	0	1	0	0	1	0.0842282	0.268942	0.499996	0.184714	0.415768
Unc80	ENSMUSG00000055567	clean	1:66631531-66635856:+	0	0	1	0	0	1	0.499991	0.5	0.268949	9.108e-06	-0.231041
Unc80	ENSMUSG00000055567	clean	1:66635957-66636927:+		0			0
Unc80	ENSMUSG00000055567	clean	1:66637014-66637913:+	0	0	1	0	0	1	0.268949	0.377542	0.499997	0.108593	0.231048
Unc80	ENSMUSG00000055567	clean	1:66638097-66639245:+	0	0	1	0	0	1	0.26895	0.499997	0.499997	0.231046	0.231046
Unc80	ENSMUSG00000055567	clean	1:66639340-66640550:+	0	0	1	0	0	1	0.377538	0.377544	0.268948	5.38264e-06	-0.10859
Unc80	ENSMUSG00000055567	clean	1:66640640-66641615:+	0	0	1	0	0	1	0.196955	0.268944	0.499997	0.0719884	0.303042
Unc80	ENSMUSG00000055567	clean	1:66641717-66644271:+	0	0	1	0	0	1	0.499989	0.377545	0.268949	-0.122444	-0.23104
Unc80	ENSMUSG00000055567	clean	1:66644452-66646370:+	0	0	1	0	0	1	0.196962	0.499995	0.499995	0.303034	0.303034
Unc80	ENSMUSG00000055567	clean	1:66646639-66648380:+	0	0	1	0	0	1	0.377542	0.499998	0.377544	0.122457	2.20364e-06
Unc80	ENSMUSG00000055567	clean	1:66648515-66648900:+	0	0	1	0	0	1	0.377543	0.499998	0.499998	0.122455	0.122455
Unc80	ENSMUSG00000055567	clean	1:66649039-66649673:+		0			0
Unc80	ENSMUSG00000055567	clean	1:66649770-66651459:+	0	0	1	0	0	1	0.499991	0.5	0.268949	9.108e-06	-0.231041
Unc80	ENSMUSG00000055567	clean	1:66651630-66653295:+	0	0	1	0	0	1	0.128283	0.37754	0.499996	0.249257	0.371713
Unc80	ENSMUSG00000055567	clean	1:66653388-66654009:+	0	0	1	0	0	1	0.37754	0.377544	0.377544	3.79314e-06	3.79314e-06
Unc80	ENSMUSG00000055567	clean	1:66654045-66654383:+	0	0	1	0	0	1	0.19696	0.499995	0.377541	0.303035	0.180581
Unc80	ENSMUSG00000055567	clean	1:66654602-66669095:+	0	0	1	0	0	1	0.155373	0.499994	0.37754	0.344621	0.222167
Unc80	ENSMUSG00000055567	clean	1:66669296-66671585:+	0	0	1	0	0	1	0.196959	0.268946	0.499995	0.0719862	0.303036
Unc80	ENSMUSG00000055567	clean	1:66671709-66672656:+	0	0	1	0	0	1	0.49999	0.5	0.196959	1.04792e-05	-0.30303
Unc80	ENSMUSG00000055567	clean	1:66672782-66673986:+	0	0	1	0	0	1	0.377543	0.499998	0.499998	0.122455	0.122455
Unc80	ENSMUSG00000055567	clean	1:66674110-66674886:+	0	0	1	0	0	1	0.26895	0.499997	0.499997	0.231046	0.231046
Unc80	ENSMUSG00000055567	clean	1:66675093-66677315:+	0	0	1	0	0	1	0.26895	0.499997	0.499997	0.231046	0.231046
Unc80	ENSMUSG00000055567	clean	1:66677500-66678064:+	0	0	1	0	0	1	0.109243	0.499993	0.499993	0.39075	0.39075
Unc80	ENSMUSG00000055567	clean	1:66678230-66679563:+	0	0	1	0	0	1	0.109242	0.499994	0.499994	0.390752	0.390752
Unc80	ENSMUSG00000055567	clean	1:66679743-66683148:+	0	0	1	0	0	1	0.268943	0.268944	0.268944	9.56657e-07	9.56657e-07
Unc80	ENSMUSG00000055567	clean	1:66683287-66685615:+	0	0	1	0	0	1	0.0951138	0.37754	0.196952	0.282426	0.101838
Unc80	ENSMUSG00000055567	clean	1:66683287-66692507:+	0	0	1	0	0	1	0.0951135	0.37754	0.128277	0.282426	0.0331637
Unc80	ENSMUSG00000055567	clean	1:66685672-66692507:+	0	0	1	0	0	1	0.109234	0.37754	0.128277	0.268306	0.0190433
Unc80	ENSMUSG00000055567	clean	1:66692589-66693691:+	0	0	1	0	0	1	0.128278	0.128277	0.196952	-2.98313e-07	0.0686741
Unc80	ENSMUSG00000055567	clean	1:66693803-66694364:+	0	0	1	0	0	1	0.0951125	0.196951	0.155363	0.101839	0.0602507
Unc80	ENSMUSG00000055567	clean	1:66694564-66695329:+	0	0	1	0	0	1	0.095112	0.128276	0.109232	0.0331643	0.0141203
Rpe	ENSMUSG00000026005	clean	1:66701028-66706445:+	-1.85063	-0.0676538	1	-3.08655	-0.806624	0.789576	0.111111	0.033498	0.0145019	-0.0776132	-0.0966094
Rpe	ENSMUSG00000026005	clean	1:66701648-66706445:+	-1.85063	-0.0676538	1	-3.08655	-0.806624	1	0.111111	0.033498	0.0145019	-0.0776132	-0.0966094
Rpe	ENSMUSG00000026005	clean	1:66706525-66714576:+	-0.127255	-0.00707324	1	-1.32429	-0.4942	1	0.175676	0.163265	0.0784315	-0.0124104	-0.0972443
Rpe	ENSMUSG00000026005	clean	1:66714716-66715112:+	-0.298554	-0.0200252	1	-0.673233	-0.340817	1	0.145038	0.121212	0.0961539	-0.0238261	-0.0488843
Rpe	ENSMUSG00000026005	clean	1:66715247-66715958:+	-1.89476	-0.0631164	1	0.0954209	0.0218929	1	0.0234376	0.00641268	0.0250001	-0.0170249	0.00156253
Rpe	ENSMUSG00000026005	clean	1:66716045-66717753:+	-0.227133	-0.0128037	1	-0.449526	-0.190428	1	0.0606061	0.0522389	0.0451128	-0.00836726	-0.0154933
Kansl1l	ENSMUSG00000026004	clean	1:66721006-66721804:-	-0.351941	-0.0184363	1	-0.790546	-0.284059	1	0.0632912	0.0502794	0.037594	-0.0130119	-0.0256972
Kansl1l	ENSMUSG00000026004	clean	1:66721973-66723262:-	-0.797148	-0.0624554	1	-1.69089	-0.784617	0.344686	0.0789474	0.0470086	0.0258621	-0.0319388	-0.0530853
Kansl1l	ENSMUSG00000026004	clean	1:66723375-66724557:-	-1.13124	-0.0405776	1	-0.607682	-0.173303	1	0.0869567	0.0416668	0.0588236	-0.0452899	-0.028133
Kansl1l	ENSMUSG00000026004	clean	1:66724612-66725873:-	-1.5038	-0.0940046	1	-1.88652	-0.726936	0.421213	0.082353	0.0306749	0.0236967	-0.0516781	-0.0586563
Kansl1l	ENSMUSG00000026004	clean	1:66725998-66726686:-	-1.6361	-0.0456209	1	-2.29331	-0.476178	1	0.0317462	0.0104383	0.00664431	-0.0213079	-0.0251018
Kansl1l	ENSMUSG00000026004	clean	1:66726808-66728443:-	-0.630477	-0.0476573	1	-1.65481	-0.88071	0.968385	0.45098	0.346667	0.206897	-0.104314	-0.244084
Kansl1l	ENSMUSG00000026004	clean	1:66726808-66735636:-	-0.893084	-0.0636899	1	-2.339	-1.09172	0.453278	0.348837	0.223881	0.0957448	-0.124957	-0.253093
Kansl1l	ENSMUSG00000026004	clean	1:66728575-66735636:-	-1.25634	-0.091926	1	-2.63743	-1.19139	0.501769	0.4	0.218182	0.0967743	-0.181818	-0.303226
Kansl1l	ENSMUSG00000026004	clean	1:66735744-66738050:-	0	0	1	0	0	1	0.00958827	0.00413965	0.00425947	-0.00544862	-0.00532879
Kansl1l	ENSMUSG00000026004	clean	1:66738213-66762047:-	-0.83757	-0.0325759	1	-3.30985	-0.81061	0.232915	0.0357144	0.0203046	0.00372094	-0.0154098	-0.0319934
Kansl1l	ENSMUSG00000026004	clean	1:66773027-66773421:-	-0.686997	-0.0188674	1	-1.48869	-0.319376	0.788738	0.00852993	0.00531551	0.00305631	-0.00321442	-0.00547362
Kansl1l	ENSMUSG00000026004	clean	1:66773514-66777966:-	-1.65896	-0.091156	1	-1.10962	-0.338306	1	0.136364	0.0476191	0.068182	-0.0887446	-0.0681818
Kansl1l	ENSMUSG00000026004	clean	1:66773619-66777966:-	-1.65896	-0.091156	1	-1.10962	-0.338306	1	0.136364	0.0476191	0.068182	-0.0887446	-0.0681818
Kansl1l	ENSMUSG00000026004	clean	1:66778108-66801048:-	-1.635	-0.10869	1	-2.14775	-0.710642	1	0.105263	0.0364964	0.0258621	-0.0687668	-0.0794011
Kansl1l	ENSMUSG00000026004	clean	1:66802168-66807524:-	-2.5746	-0.079574	1	-1.73661	-0.356466	1	0.0408165	0.00709267	0.0126081	-0.0337238	-0.0282083
Kansl1l	ENSMUSG00000026004	clean	1:66802168-66817373:-	0.0380121	0.00181028	1	0.154657	0.057487	1	0.0784315	0.0803572	0.0865385	0.00192571	0.00810703
Kansl1l	ENSMUSG00000026004	clean	1:66807604-66808303:-	1.41504	0.0269407	1	1.26303	0.203199	1	0.5	0.727272	0.705882	0.227273	0.205882
Acadl	ENSMUSG00000026003	clean	1:66831527-66836961:-	-0.507648	-0.0514371	1	-1.69322	-1.1443	0.0214422	0.107232	0.0779015	0.0358127	-0.0293305	-0.0714193
Acadl	ENSMUSG00000026003	clean	1:66837048-66838278:-	-0.949151	-0.0884172	0.493748	-2.59417	-1.22722	0.0246702	0.0203563	0.0106478	0.00342937	-0.00970851	-0.0169269
Acadl	ENSMUSG00000026003	clean	1:66838406-66841621:-	-0.711922	-0.0917464	0.491516	-1.64571	-1.14746	0.0192008	0.120536	0.0772128	0.0419636	-0.0433229	-0.0785722
Acadl	ENSMUSG00000026003	clean	1:66841735-66843080:-	-0.807924	-0.0323622	1	-2.6285	-0.697532	0.1533	0.0109589	0.00628933	0.00178863	-0.0046696	-0.00917031
Acadl	ENSMUSG00000026003	clean	1:66845332-66848399:-	0	0	1	0	0	0.87482	0.00165439	0.00100004	0.000857799	-0.000654346	-0.000796587
Acadl	ENSMUSG00000026003	clean	1:66848466-66853126:-	-0.649532	-0.0435649	0.946503	-1.98241	-0.842293	0.121421	0.0158983	0.0101937	0.00407167	-0.00570458	-0.0118266
Acadl	ENSMUSG00000026003	clean	1:66853291-66854623:-	0	0	1	0	0	0.863148	0.001618	0.0011359	0.000958357	-0.000482102	-0.000659648
Acadl	ENSMUSG00000026003	clean	1:66854761-66857398:-	-1.18291	-0.0367959	0.906733	-2.75677	-0.660503	0.143545	0.00622409	0.00275105	0.000925798	-0.00347304	-0.0052983
Acadl	ENSMUSG00000026003	clean	1:66857554-66858242:-	-1.89969	-0.0648986	1	-2.91576	-0.707422	1	0.0563381	0.0157481	0.00784933	-0.04059	-0.0484888
Acadl	ENSMUSG00000026003	clean	1:66857554-66863172:-	-0.899695	-0.0356584	1	-2.91576	-0.711094	0.821997	0.0563381	0.0310078	0.00784933	-0.0253303	-0.0484888
Myl1	ENSMUSG00000061816	clean	1:66924557-66925022:-	0	0	1	0	0	1	0.268942	0.377541	0.128278	0.108599	-0.140664
Myl1	ENSMUSG00000061816	clean	1:66925065-66926207:-	0	0	1	0	0	1	0.155366	0.37754	0.196953	0.222174	0.0415866
Myl1	ENSMUSG00000061816	clean	1:66926285-66926533:-	0	0	1	0	0	1	0.109234	0.155364	0.155364	0.0461302	0.0461302
Myl1	ENSMUSG00000061816	clean	1:66926707-66930185:-	0	0	1	0	0	1	0.377542	0.499998	0.377544	0.122457	2.20364e-06
Myl1	ENSMUSG00000061816	clean	1:66930329-66934245:-		0			0
Myl1	ENSMUSG00000061816	clean	1:66930329-66934517:-		0			0
Myl1	ENSMUSG00000061816	clean	1:66934273-66934517:-		0			0
Myl1	ENSMUSG00000061816	clean	1:66934273-66944791:-		0			0
Myl1	ENSMUSG00000061816	clean	1:66934542-66935275:-		0			0
Myl1	ENSMUSG00000061816	clean	1:66934542-66935490:-		0			0
Lancl1	ENSMUSG00000026000	clean	1:67003557-67004338:-	-0.596255	-0.0479805	1	-1.8446	-0.930276	0.109682	0.0436364	0.0292969	0.0125448	-0.0143395	-0.0310916
Lancl1	ENSMUSG00000026000	clean	1:67004411-67004789:-	1.19011	0.0381225	0.933771	0	0	1	0.00264915	0.00602412	0.00132633	0.00337497	-0.00132282
Lancl1	ENSMUSG00000026000	clean	1:67004966-67006867:-	-1.51131	-0.0439225	1	-1.68601	-0.363505	0.51629	0.00389787	0.00137081	0.00121466	-0.00252706	-0.00268321
Lancl1	ENSMUSG00000026000	clean	1:67007050-67009227:-	-1.49866	-0.103553	0.675743	-2.73142	-0.802296	0.142069	0.0236221	0.00848898	0.00362979	-0.0151331	-0.0199923
Lancl1	ENSMUSG00000026000	clean	1:67009374-67009910:-	-0.0751883	-0.00427281	1	-1.90807	-0.652409	0.264262	0.0181819	0.0172745	0.00491	-0.000907357	-0.0132718
Lancl1	ENSMUSG00000026000	clean	1:67009374-67020857:-	0.228544	0.0173437	1	-1.11986	-0.62709	0.281581	0.0380117	0.0442478	0.0178572	0.00623608	-0.0201546
Lancl1	ENSMUSG00000026000	clean	1:67010046-67020857:-	0.261086	0.01914	1	-0.977899	-0.525375	0.402666	0.0420712	0.05	0.0218121	0.00792879	-0.0202591
Lancl1	ENSMUSG00000026000	clean	1:67021065-67034123:-	0	0	1	0	0	0.857074	0.00281109	0.00184988	0.00149322	-0.000961213	-0.00131787
Lancl1	ENSMUSG00000026000	clean	1:67034241-67038494:-	0.474831	0.0154851	1	-1.90613	-0.402562	0.486318	0.00747824	0.0103627	0.00200625	0.00288448	-0.00547199
Lancl1	ENSMUSG00000026000	known-exon	1:67038591-67038771:-	-0.900305	-0.0277998	1	-2.63644	-0.735109	0.237175	0.989992	0.981481	0.94086	-0.00851077	-0.049132
Lancl1	ENSMUSG00000026000	known-exon	1:67038591-67038775:-	-0.900305	-0.0277998	1	-2.63644	-0.735109	0.237446	0.989992	0.981481	0.94086	-0.00851077	-0.049132
Lancl1	ENSMUSG00000026000	known-exon	1:67038591-67038801:-	-0.900305	-0.0277998	1	-2.63644	-0.735109	0.237175	0.989992	0.981481	0.94086	-0.00851077	-0.049132
Cps1	ENSMUSG00000025991	clean	1:67123290-67139756:+		0			0
Cps1	ENSMUSG00000025991	clean	1:67139866-67142864:+		0			0
Cps1	ENSMUSG00000025991	clean	1:67143009-67143865:+		0			0
Cps1	ENSMUSG00000025991	clean	1:67143955-67145786:+	0	0	1	0	0	1	0.499993	0.377545	0.5	-0.122447	7.41707e-06
Cps1	ENSMUSG00000025991	clean	1:67145843-67148709:+		0			0
Cps1	ENSMUSG00000025991	clean	1:67148802-67152281:+		0			0
Cps1	ENSMUSG00000025991	clean	1:67152371-67156132:+		0			0
Cps1	ENSMUSG00000025991	clean	1:67156261-67156823:+		0			0
Cps1	ENSMUSG00000025991	clean	1:67156930-67157738:+		0			0
Cps1	ENSMUSG00000025991	clean	1:67157877-67158863:+	0	0	1	0	0	1	0.499993	0.5	0.377545	7.41707e-06	-0.122447
Cps1	ENSMUSG00000025991	clean	1:67158941-67160858:+		0			0
Cps1	ENSMUSG00000025991	clean	1:67160957-67162580:+		0			0
Cps1	ENSMUSG00000025991	clean	1:67162676-67165381:+		0			0
Cps1	ENSMUSG00000025991	clean	1:67165571-67166368:+	0	0	1	0	0	1	0.499993	0.377545	0.5	-0.122447	7.41707e-06
Cps1	ENSMUSG00000025991	clean	1:67166526-67168240:+		0			0
Cps1	ENSMUSG00000025991	clean	1:67168369-67170848:+		0			0
Cps1	ENSMUSG00000025991	clean	1:67170993-67172655:+		0			0
Cps1	ENSMUSG00000025991	clean	1:67172866-67174302:+	0	0	1	0	0	1	0.499993	0.377545	0.5	-0.122447	7.41707e-06
Cps1	ENSMUSG00000025991	clean	1:67174501-67176908:+		0			0
Cps1	ENSMUSG00000025991	clean	1:67177085-67180070:+		0			0
Cps1	ENSMUSG00000025991	clean	1:67180189-67195142:+		0			0
Cps1	ENSMUSG00000025991	clean	1:67195284-67196537:+		0			0
Cps1	ENSMUSG00000025991	clean	1:67196603-67197004:+		0			0
Cps1	ENSMUSG00000025991	clean	1:67197068-67198300:+		0			0
Cps1	ENSMUSG00000025991	clean	1:67198482-67204507:+		0			0
Cps1	ENSMUSG00000025991	clean	1:67204702-67205131:+	0	0	1	0	0	1	0.499993	0.5	0.377545	7.41707e-06	-0.122447
Cps1	ENSMUSG00000025991	clean	1:67205199-67206755:+		0			0
Cps1	ENSMUSG00000025991	clean	1:67206831-67209595:+		0			0
Cps1	ENSMUSG00000025991	clean	1:67209673-67212402:+		0			0
Cps1	ENSMUSG00000025991	clean	1:67212510-67214016:+		0			0
Cps1	ENSMUSG00000025991	clean	1:67214106-67215409:+	0	0	1	0	0	1	0.49999	0.196959	0.5	-0.30303	1.04792e-05
Cps1	ENSMUSG00000025991	clean	1:67215580-67217851:+	0	0	1	0	0	1	0.49999	0.196959	0.5	-0.30303	1.04792e-05
Cps1	ENSMUSG00000025991	clean	1:67217926-67220502:+	0	0	1	0	0	1	0.499993	0.377545	0.5	-0.122447	7.41707e-06
Cps1	ENSMUSG00000025991	clean	1:67220601-67227123:+		0			0
Cps1	ENSMUSG00000025991	clean	1:67227183-67228235:+		0			0
Cps1	ENSMUSG00000025991	clean	1:67228348-67229388:+	0	0	1	0	0	1	0.499993	0.377545	0.5	-0.122447	7.41707e-06
Cps1	ENSMUSG00000025991	clean	1:67229518-67230247:+	0	0	1	0	0	1	0.499993	0.5	0.377545	7.41707e-06	-0.122447
Erbb4	ENSMUSG00000062209	clean	1:68040486-68042440:-	0	0	1	0	0	1	0.128276	0.011544	0.011728	-0.116732	-0.116548
Erbb4	ENSMUSG00000062209	clean	1:68042738-68043907:-	-1.48028	-0.0318843	1	0	0	1	0.0685337	0.0256935	0.0134421	-0.0428402	-0.0550916
Erbb4	ENSMUSG00000062209	clean	1:68042738-68071517:-	0	0	1	0	0	1	0.062694	0.0145019	0.0125267	-0.0481921	-0.0501673
Erbb4	ENSMUSG00000062209	clean	1:68043955-68071517:-	0	0	1	0	0	1	0.0685337	0.0154133	0.0136923	-0.0531204	-0.0548414
Erbb4	ENSMUSG00000062209	clean	1:68071688-68073097:-	0	0	1	0	0	1	0.084224	0.0194978	0.0194978	-0.0647263	-0.0647263
Erbb4	ENSMUSG00000062209	clean	1:68073195-68075417:-	0	0	1	0	0	1	0.0755731	0.0247434	0.020589	-0.0508297	-0.0549841
Erbb4	ENSMUSG00000062209	clean	1:68075564-68078535:-	0	0	1	0	0	1	0.075573	0.015097	0.0132009	-0.060476	-0.0623721
Erbb4	ENSMUSG00000062209	clean	1:68078611-68080639:-	0	0	1	0	0	1	0.19695	0.0160873	0.0218096	-0.180863	-0.17514
Erbb4	ENSMUSG00000062209	clean	1:68080795-68198841:-	0	0	1	0	0	1	0.062694	0.0160873	0.0154133	-0.0466067	-0.0472807
Erbb4	ENSMUSG00000062209	clean	1:68199027-68250579:-	0	0	1	0	0	1	0.084224	0.0224758	0.0160873	-0.0617482	-0.0681368
Erbb4	ENSMUSG00000062209	clean	1:68250678-68254528:-	0	0	1	0	0	1	0.0755731	0.0145019	0.0172166	-0.0610712	-0.0583565
Erbb4	ENSMUSG00000062209	clean	1:68254651-68259180:-	0	0	1	0	0	1	0.0535654	0.0139519	0.0200285	-0.0396135	-0.0335369
Erbb4	ENSMUSG00000062209	clean	1:68259313-68290242:-	0	0	1	0	0	1	0.109232	0.0218096	0.0129683	-0.0874223	-0.0962637
Erbb4	ENSMUSG00000062209	clean	1:68259313-68290438:-	0	0	1	0	0	1	0.109232	0.0218096	0.0129683	-0.0874223	-0.0962637
Erbb4	ENSMUSG00000062209	clean	1:68290317-68290438:-	-2.4881	-0.0510233	1	-2.40793	-0.362197	1	0.155362	0.0317449	0.0334981	-0.123618	-0.121864
Erbb4	ENSMUSG00000062209	clean	1:68290317-68298286:-	0	0	1	0	0	1	0.109232	0.0172166	0.0168229	-0.0920154	-0.092409
Erbb4	ENSMUSG00000062209	clean	1:68290483-68298286:-	0	0	1	0	0	1	0.109232	0.0176291	0.0168229	-0.0916029	-0.092409
Erbb4	ENSMUSG00000062209	clean	1:68298441-68305844:-	0	0	1	0	0	1	0.268941	0.0535656	0.0392706	-0.215375	-0.22967
Erbb4	ENSMUSG00000062209	clean	1:68305938-68309594:-	0	0	1	0	0	1	0.377539	0.0189944	0.0309981	-0.358544	-0.346541
Erbb4	ENSMUSG00000062209	clean	1:68309727-68328067:-	0	0	1	0	0	1	0.155362	0.020589	0.0231841	-0.134773	-0.132178
Erbb4	ENSMUSG00000062209	clean	1:68328267-68330191:-	0	0	1	0	0	1	0.0685337	0.0239384	0.0211817	-0.0445954	-0.047352
Erbb4	ENSMUSG00000062209	clean	1:68330282-68331219:-	0	0	1	0	0	1	0.0685337	0.0194978	0.0142216	-0.0490359	-0.0543121
Erbb4	ENSMUSG00000062209	clean	1:68331293-68339356:-	0	0	1	0	0	1	0.0951117	0.0239384	0.0256045	-0.0711733	-0.0695072
Erbb4	ENSMUSG00000062209	clean	1:68339483-68343839:-	0	0	1	0	0	1	0.155362	0.0200285	0.0172166	-0.135334	-0.138146
Erbb4	ENSMUSG00000062209	clean	1:68343953-68346545:-	0	0	1	0	0	1	0.26894	0.0180619	0.0275198	-0.250878	-0.24142
Erbb4	ENSMUSG00000062209	clean	1:68346687-68349300:-	0	0	1	0	0	1	0.26894	0.0189944	0.020589	-0.249946	-0.248351
Erbb4	ENSMUSG00000062209	clean	1:68349419-68370454:-	0	0	1	0	0	1	0.0951117	0.0309981	0.0323615	-0.0641136	-0.0627502
Erbb4	ENSMUSG00000062209	clean	1:68370520-68396180:-	0	0	1	0	0	1	0.062694	0.0172166	0.0164469	-0.0454774	-0.0462471
Erbb4	ENSMUSG00000062209	clean	1:68396315-68560495:-	0	0	1	0	0	1	0.109232	0.0168229	0.0265276	-0.092409	-0.0827044
Erbb4	ENSMUSG00000062209	clean	1:68560682-68740381:-	0	0	1	0	0	1	0.128276	0.0309981	0.0323615	-0.0972779	-0.0959145
Erbb4	ENSMUSG00000062209	clean	1:68740533-69107674:-	0	0	1	0	0	1	0.19695	0.0309981	0.0285892	-0.165952	-0.168361
Ikzf2	ENSMUSG00000025997	clean	1:69539492-69542226:-	0	0	1	0	0	1	0.0247434	0.015743	0.0129682	-0.00900032	-0.0117751
Ikzf2	ENSMUSG00000025997	clean	1:69539492-69548598:-	0	0	1	0	0	1	0.0139519	0.00958827	0.00630281	-0.00436361	-0.00764906
Ikzf2	ENSMUSG00000025997	clean	1:69542370-69548598:-	0	0	1	0	0	1	0.0139519	0.00958827	0.00630281	-0.00436361	-0.00764906
Ikzf2	ENSMUSG00000025997	clean	1:69542370-69570492:-	0	0	1	0	0	1	0.0139519	0.00934471	0.00658485	-0.00460716	-0.00736702
Ikzf2	ENSMUSG00000025997	clean	1:69548736-69570492:-	0	0	1	0	0	1	0.0256044	0.0134421	0.0211817	-0.0121623	-0.00442272
Ikzf2	ENSMUSG00000025997	clean	1:69548736-69683209:-	0	0	1	0	0	1	0.0211817	0.0119179	0.0136922	-0.00926377	-0.00748947
Ikzf2	ENSMUSG00000025997	clean	1:69570660-69577780:-	0.414685	0.00920815	1	0	0	1	0.0189944	0.0251606	0.0127436	0.00616614	-0.00625078
Ikzf2	ENSMUSG00000025997	clean	1:69570660-69577858:-	0.414685	0.00920815	1	0	0	1	0.0189944	0.0251606	0.0127436	0.00616614	-0.00625078
Ikzf2	ENSMUSG00000025997	clean	1:69578047-69683209:-	0	0	1	0	0	1	0.0211817	0.0139519	0.0142216	-0.00722983	-0.00696016
Ikzf2	ENSMUSG00000025997	clean	1:69683314-69684123:-	0	0	1	0	0	1	0.0180618	0.0136922	0.0132009	-0.0043696	-0.00486093
Ikzf2	ENSMUSG00000025997	clean	1:69684172-69685251:-	-0.278652	-0.00671031	1	0.299112	0.0675788	1	0.0462772	0.0384617	0.0563381	-0.00781546	0.010061
Ikzf2	ENSMUSG00000025997	clean	1:69684172-69685693:-	-0.278652	-0.00667427	1	0.605422	0.128006	1	0.0285891	0.0236867	0.0428573	-0.00490243	0.0142682
Ikzf2	ENSMUSG00000025997	clean	1:69684172-69685730:-	-0.278652	-0.00667427	1	0.605422	0.128006	1	0.0285891	0.0236867	0.0428573	-0.00490243	0.0142682
Ikzf2	ENSMUSG00000025997	clean	1:69685797-69687040:-	-0.26303	-0.00519035	1	-0.514569	-0.0846191	1	0.4	0.357143	0.318182	-0.0428564	-0.0818175
Spag16	ENSMUSG00000053153	clean	1:69827121-69842968:+		0			0
Spag16	ENSMUSG00000053153	clean	1:69831850-69844278:+		0			0
Spag16	ENSMUSG00000053153	clean	1:69843015-69844278:+		0			0
Spag16	ENSMUSG00000053153	clean	1:69844374-69853322:+		0			0
Spag16	ENSMUSG00000053153	clean	1:69853441-69858472:+		0			0
Spag16	ENSMUSG00000053153	clean	1:69858610-69870263:+		0			0
Spag16	ENSMUSG00000053153	clean	1:69870371-69873133:+		0			0
Spag16	ENSMUSG00000053153	clean	1:69873251-69873467:+		0			0
Spag16	ENSMUSG00000053153	clean	1:69873251-69887491:+		0			0
Spag16	ENSMUSG00000053153	clean	1:69887558-69895226:+		0			0
Spag16	ENSMUSG00000053153	clean	1:69895271-69896471:+		0			0
Spag16	ENSMUSG00000053153	clean	1:69896581-69923661:+		0			0
Spag16	ENSMUSG00000053153	clean	1:69896581-69996780:+		0			0
Spag16	ENSMUSG00000053153	clean	1:69951773-69996780:+		0			0
Spag16	ENSMUSG00000053153	clean	1:69996908-70264905:+		0			0
Spag16	ENSMUSG00000053153	clean	1:70265049-70267111:+		0			0
Spag16	ENSMUSG00000053153	clean	1:70265049-70267116:+		0			0
Spag16	ENSMUSG00000053153	clean	1:70265049-70271193:+		0			0
Spag16	ENSMUSG00000053153	clean	1:70265049-70299582:+		0			0
Spag16	ENSMUSG00000053153	clean	1:70271289-70280791:+		0			0
Spag16	ENSMUSG00000053153	clean	1:70299768-70381278:+		0			0
Spag16	ENSMUSG00000053153	clean	1:70381405-70461065:+		0			0
Spag16	ENSMUSG00000053153	clean	1:70461131-70493780:+		0			0
Spag16	ENSMUSG00000053153	clean	1:70493907-70724766:+		0			0
Vwc2l	ENSMUSG00000045648	known-exon	1:70726049-70726252:+		0			0
Vwc2l	ENSMUSG00000045648	clean	1:70726438-70728698:+		0			0
Vwc2l	ENSMUSG00000045648	known-exon	1:70728878-70729019:+		0			0
Vwc2l	ENSMUSG00000045648	clean	1:70729168-70750936:+		0			0
Vwc2l	ENSMUSG00000045648	clean	1:70729168-70882066:+		0			0
Vwc2l	ENSMUSG00000045648	clean	1:70751066-70882066:+		0			0
Bard1	ENSMUSG00000026196	clean	1:71030852-71031358:-	6.04438	0.308262	0.172634	2.79434	0.575853	1	0.0149254	0.499998	0.0951116	0.485073	0.0801861
Bard1	ENSMUSG00000026196	clean	1:71031456-71046677:-	1.83414	0.0462408	1	1.24918	0.258654	1	0.0935254	0.268941	0.19695	0.175416	0.103425
Bard1	ENSMUSG00000026196	clean	1:71046770-71047639:-	0	0	1	0	0	1	0.00810889	0.37754	0.19695	0.369431	0.188841
Bard1	ENSMUSG00000026196	clean	1:71047772-71053612:-	0	0	1	0	0	1	0.00752811	0.19695	0.268941	0.189422	0.261413
Bard1	ENSMUSG00000026196	clean	1:71053721-71065478:-	3.97908	0.102757	1	4.70042	0.777499	1	0.0370372	0.37754	0.499999	0.340502	0.462961
Bard1	ENSMUSG00000026196	clean	1:71065651-71067107:-	-1.41505	-0.0319166	1	-1.41505	-0.243861	1	0.727273	0.499999	0.499999	-0.227274	-0.227274
Bard1	ENSMUSG00000026196	clean	1:71067188-71074542:-	1.21298	0.0263471	1	1.21298	0.203349	1	0.301371	0.499999	0.499999	0.198628	0.198628
Bard1	ENSMUSG00000026196	clean	1:71088251-71089470:-	0	0	1	0	0	1	0.0172168	0.499998	0.37754	0.482781	0.360323
Bard1	ENSMUSG00000026196	clean	1:71089527-71102667:-	0	0	1	0	0	1	0.0224805	0.499987	0.499987	0.477507	0.477507
Abca12	ENSMUSG00000050296	clean	1:71243404-71244731:-	0	0	1	0	0	1	0.377542	0.377544	0.499998	2.20364e-06	0.122457
Abca12	ENSMUSG00000050296	clean	1:71244869-71247131:-	0	0	1	0	0	1	0.26895	0.499997	0.499997	0.231046	0.231046
Abca12	ENSMUSG00000050296	clean	1:71247237-71248344:-		0			0
Abca12	ENSMUSG00000050296	clean	1:71248437-71249854:-		0			0
Abca12	ENSMUSG00000050296	clean	1:71258225-71259357:-	0	0	1	0	0	1	0.155374	0.499994	0.499994	0.34462	0.34462
Abca12	ENSMUSG00000050296	clean	1:71259499-71259788:-		0			0
Abca12	ENSMUSG00000050296	clean	1:71259898-71260780:-		0			0
Abca12	ENSMUSG00000050296	clean	1:71260985-71263411:-		0			0
Abca12	ENSMUSG00000050296	clean	1:71263665-71264723:-	0	0	1	0	0	1	0.26895	0.499997	0.499997	0.231046	0.231046
Abca12	ENSMUSG00000050296	clean	1:71264883-71265861:-	0	0	1	0	0	1	0.268949	0.377542	0.499997	0.108593	0.231048
Abca12	ENSMUSG00000050296	clean	1:71265977-71267428:-		0			0
Abca12	ENSMUSG00000050296	clean	1:71267606-71268181:-	0	0	1	0	0	1	0.196962	0.499995	0.499995	0.303034	0.303034
Abca12	ENSMUSG00000050296	clean	1:71268236-71272363:-	0	0	1	0	0	1	0.377543	0.499998	0.499998	0.122455	0.122455
Abca12	ENSMUSG00000050296	clean	1:71272469-71274412:-		0			0
Abca12	ENSMUSG00000050296	clean	1:71274500-71276070:-	0	0	1	0	0	1	0.499993	0.377545	0.5	-0.122447	7.41707e-06
Abca12	ENSMUSG00000050296	clean	1:71276198-71278811:-		0			0
Abca12	ENSMUSG00000050296	clean	1:71278905-71279374:-	0	0	1	0	0	1	0.377543	0.499998	0.499998	0.122455	0.122455
Abca12	ENSMUSG00000050296	clean	1:71280593-71282801:-		0			0
Abca12	ENSMUSG00000050296	clean	1:71282952-71283944:-	0	0	1	0	0	1	0.377542	0.499998	0.377544	0.122457	2.20364e-06
Abca12	ENSMUSG00000050296	clean	1:71284181-71285577:-	0	0	1	0	0	1	0.499993	0.377545	0.5	-0.122447	7.41707e-06
Abca12	ENSMUSG00000050296	clean	1:71285738-71286458:-	0	0	1	0	0	1	0.196959	0.268946	0.499995	0.0719862	0.303036
Abca12	ENSMUSG00000050296	clean	1:71286655-71288537:-		0			0
Abca12	ENSMUSG00000050296	clean	1:71288756-71291331:-		0			0
Abca12	ENSMUSG00000050296	clean	1:71291518-71292413:-		0			0
Abca12	ENSMUSG00000050296	clean	1:71292569-71293380:-	0	0	1	0	0	1	0.377543	0.499998	0.499998	0.122455	0.122455
Abca12	ENSMUSG00000050296	clean	1:71293515-71293600:-	0	0	1	0	0	1	0.196962	0.499995	0.499995	0.303034	0.303034
Abca12	ENSMUSG00000050296	clean	1:71293670-71294726:-	0	0	1	0	0	1	0.377543	0.499998	0.499998	0.122455	0.122455
Abca12	ENSMUSG00000050296	clean	1:71295056-71300919:-	0	0	1	0	0	1	0.377543	0.499998	0.499998	0.122455	0.122455
Abca12	ENSMUSG00000050296	clean	1:71301034-71302630:-	0	0	1	0	0	1	0.377543	0.499998	0.499998	0.122455	0.122455
Abca12	ENSMUSG00000050296	clean	1:71302946-71303465:-		0			0
Abca12	ENSMUSG00000050296	clean	1:71303645-71307035:-	0	0	1	0	0	1	0.26895	0.499997	0.499997	0.231046	0.231046
Abca12	ENSMUSG00000050296	clean	1:71307126-71309767:-		0			0
Abca12	ENSMUSG00000050296	clean	1:71309887-71312560:-	0	0	1	0	0	1	0.268949	0.377542	0.499997	0.108593	0.231048
Abca12	ENSMUSG00000050296	clean	1:71312700-71313958:-	0	0	1	0	0	1	0.377543	0.499998	0.499998	0.122455	0.122455
Abca12	ENSMUSG00000050296	clean	1:71314169-71314477:-	0	0	1	0	0	1	0.377542	0.377544	0.499998	2.20364e-06	0.122457
Abca12	ENSMUSG00000050296	clean	1:71314642-71317099:-		0			0
Abca12	ENSMUSG00000050296	clean	1:71317273-71319872:-	0	0	1	0	0	1	0.128286	0.377539	0.499994	0.249254	0.371708
Abca12	ENSMUSG00000050296	clean	1:71319994-71321399:-	0	0	1	0	0	1	0.26895	0.499997	0.499997	0.231046	0.231046
Abca12	ENSMUSG00000050296	clean	1:71321512-71321594:-		0			0
Abca12	ENSMUSG00000050296	clean	1:71321851-71329163:-	0	0	1	0	0	1	0.377542	0.377544	0.499998	2.20364e-06	0.122457
Abca12	ENSMUSG00000050296	clean	1:71329270-71330246:-	0	0	1	0	0	1	0.377543	0.499998	0.499998	0.122455	0.122455
Abca12	ENSMUSG00000050296	clean	1:71330365-71335691:-	0	0	1	0	0	1	0.377543	0.499998	0.499998	0.122455	0.122455
Abca12	ENSMUSG00000050296	clean	1:71335761-71341462:-	0	0	1	0	0	1	0.377543	0.499998	0.499998	0.122455	0.122455
Abca12	ENSMUSG00000050296	clean	1:71341575-71346585:-		0			0
Abca12	ENSMUSG00000050296	clean	1:71346764-71349016:-		0			0
Abca12	ENSMUSG00000050296	clean	1:71349202-71351707:-		0			0
Abca12	ENSMUSG00000050296	clean	1:71351805-71353669:-		0			0
Abca12	ENSMUSG00000050296	clean	1:71353761-71362600:-		0			0
Abca12	ENSMUSG00000050296	clean	1:71362754-71401650:-	0	0	1	0	0	1	0.377543	0.499998	0.499998	0.122455	0.122455
Abca12	ENSMUSG00000050296	clean	1:71401744-71414513:-		0			0
Atic	ENSMUSG00000026192	clean	1:71557274-71557496:+	0	0	1	0	0	1	0.0392706	0.0685338	0.0309981	0.0292632	-0.00827245
Atic	ENSMUSG00000026192	clean	1:71557623-71559225:+	0	0	1	0	0	1	0.0136922	0.011728	0.00997837	-0.00196427	-0.00371387
Atic	ENSMUSG00000026192	clean	1:71559302-71560888:+	0	0	1	0	0	1	0.0111927	0.0136922	0.00838613	0.0024995	-0.00280661
Atic	ENSMUSG00000026192	clean	1:71560955-71563758:+	0.215728	0.00737878	1	-3.08012	-0.70022	1	0.0526317	0.0606062	0.00652645	0.00797447	-0.0461053
Atic	ENSMUSG00000026192	clean	1:71563847-71564405:+	0	0	1	0	0	1	0.00760591	0.00676653	0.00624928	-0.000839383	-0.00135663
Atic	ENSMUSG00000026192	clean	1:71564557-71564810:+	-0.412692	-0.0155979	1	-3.19132	-0.843828	0.221712	0.0314466	0.0238096	0.00354183	-0.00763701	-0.0279048
Atic	ENSMUSG00000026192	clean	1:71564967-71567813:+	-1.01381	-0.06009	1	-3.32983	-0.976088	0.0939955	0.0761422	0.0392158	0.00813013	-0.0369265	-0.0680121
Atic	ENSMUSG00000026192	clean	1:71567939-71568962:+	0.243886	0.00623627	1	-0.543704	-0.109649	1	0.00734245	0.00868303	0.00504861	0.00134058	-0.00229384
Atic	ENSMUSG00000026192	clean	1:71569070-71569839:+	-1.34316	-0.031712	1	-1.94519	-0.35388	1	0.0322582	0.0129682	0.00858176	-0.01929	-0.0236765
Atic	ENSMUSG00000026192	clean	1:71569925-71570839:+	-1.11488	-0.0368178	1	-1.6955	-0.42343	1	0.0231214	0.0108104	0.00725463	-0.0123111	-0.0158668
Atic	ENSMUSG00000026192	clean	1:71570929-71572907:+	-0.0792417	-0.00198659	1	-1.43567	-0.285474	0.845753	0.00961544	0.00910623	0.00357626	-0.000509217	-0.00603919
Atic	ENSMUSG00000026192	clean	1:71573036-71576040:+	-0.532585	-0.0407614	1	-1.79717	-0.976122	0.165059	0.115556	0.0828403	0.0362319	-0.0327153	-0.0793237
Atic	ENSMUSG00000026192	clean	1:71576133-71576616:+	-0.788096	-0.0802158	1	-1.4966	-0.921362	0.139955	0.293269	0.19375	0.128205	-0.0995193	-0.165064
Atic	ENSMUSG00000026192	clean	1:71576799-71577785:+	-0.280876	-0.0225931	1	-1.25977	-0.788949	0.161445	0.159696	0.135266	0.0735294	-0.0244301	-0.0861664
Atic	ENSMUSG00000026192	clean	1:71577941-71578551:+	-0.722263	-0.0350239	1	-2.3312	-0.660729	0.347106	0.0355556	0.021858	0.00727277	-0.0136976	-0.0282828
Fn1	ENSMUSG00000026193	clean	1:71586283-71586829:-	0.569403	0.0199274	0.844155	0.140389	0.0438226	0.833726	0.00658485	0.00974028	0.00725295	0.00315543	0.000668105
Fn1	ENSMUSG00000026193	clean	1:71586943-71590097:-	1.47955	0.061617	0.565617	0.569725	0.178368	0.677437	0.00658485	0.0181488	0.00974243	0.011564	0.00315759
Fn1	ENSMUSG00000026193	clean	1:71590204-71590766:-	0.733892	0.0289199	0.78843	-0.522496	-0.164343	0.69002	0.0143886	0.0237037	0.0100608	0.00931517	-0.00432774
Fn1	ENSMUSG00000026193	clean	1:71590892-71593070:-	0.264702	0.016226	0.849023	-0.546418	-0.274438	0.574045	0.0335196	0.04	0.0231966	0.00648042	-0.010323
Fn1	ENSMUSG00000026193	clean	1:71593235-71595663:-	-0.752073	-0.0410066	0.704252	-1.25017	-0.548855	0.303404	0.0500001	0.0303031	0.0216473	-0.019697	-0.0283528
Fn1	ENSMUSG00000026193	clean	1:71595802-71597280:-	0.479093	0.017031	0.866412	-0.139663	-0.0428498	0.840911	0.0177835	0.0246154	0.0161692	0.00683192	-0.00161433
Fn1	ENSMUSG00000026193	clean	1:71597672-71598373:-	-1.22366	-0.0998281	0.458804	-1.67653	-0.882007	0.105973	0.0897437	0.0405064	0.02992	-0.0492373	-0.0598237
Fn1	ENSMUSG00000026193	clean	1:71597747-71598373:-	-1.22366	-0.0998281	0.440139	-1.67653	-0.882007	0.105085	0.0897437	0.0405064	0.02992	-0.0492373	-0.0598237
Fn1	ENSMUSG00000026193	clean	1:71598463-71599214:-	-1.55905	-0.0750446	0.504972	-2.11628	-0.818501	0.136778	0.028302	0.00978795	0.0066729	-0.018514	-0.0216291
Fn1	ENSMUSG00000026193	clean	1:71599394-71599602:-	0	0	0.924137	-4.58936	-1.02053	0.0252416	0.00604394	0.00115191	0.000252528	-0.00489203	-0.00579141
Fn1	ENSMUSG00000026193	clean	1:71599692-71600289:-	0	0	0.955866	-4.45082	-1.00132	0.0289679	0.00652644	0.00136067	0.000300303	-0.00516577	-0.00622614
Fn1	ENSMUSG00000026193	clean	1:71600466-71601200:-	0	0	0.924137	-2.97685	-0.833626	0.0943381	0.00858175	0.00181341	0.0010983	-0.00676834	-0.00748345
Fn1	ENSMUSG00000026193	clean	1:71601288-71602309:-	0	0	0.924137	-1.82699	-0.535137	0.282755	0.00641267	0.00146352	0.00181578	-0.00494915	-0.00459689
Fn1	ENSMUSG00000026193	clean	1:71602497-71603659:-	-1.03242	-0.122702	0.415683	-1.56302	-0.96843	0.0671705	0.25	0.140127	0.101377	-0.109873	-0.148623
Fn1	ENSMUSG00000026193	clean	1:71602497-71604969:-	-1.12086	-0.155013	0.333299	-1.62592	-1.03988	0.0451343	0.217949	0.11359	0.0828177	-0.104358	-0.135131
Fn1	ENSMUSG00000026193	clean	1:71603929-71604969:-	-1.3437	-0.213211	0.244857	-1.81288	-1.14288	0.0286268	0.208333	0.0939458	0.0696814	-0.114388	-0.138652
Fn1	ENSMUSG00000026193	clean	1:71605083-71605884:-	0	0	0.924137	0	0	0.881648	0.015743	0.00217852	0.000182675	-0.0135645	-0.0155603
Fn1	ENSMUSG00000026193	clean	1:71606040-71606702:-	0	0	0.924137	-4.45284	-0.989694	0.0317942	0.00730389	0.00173638	0.000335855	-0.00556752	-0.00696803
Fn1	ENSMUSG00000026193	clean	1:71606867-71607903:-	0	0	0.924137	0	0	0.881648	0.0147934	0.00236022	0.000177262	-0.0124332	-0.0146162
Fn1	ENSMUSG00000026193	clean	1:71608020-71609412:-	0	0	0.954734	0	0	0.919235	0.0102566	0.00184063	0.000143628	-0.00841594	-0.0101129
Fn1	ENSMUSG00000026193	clean	1:71609682-71610928:-	0	0	0.931481	0	0	0.881648	0.0121142	0.00236781	0.000180923	-0.00974634	-0.0119332
Fn1	ENSMUSG00000026193	clean	1:71611018-71612467:-	0	0	0.924137	0	0	0.919235	0.00819922	0.00199537	0.000141883	-0.00620385	-0.00805733
Fn1	ENSMUSG00000026193	clean	1:71612650-71613762:-	2.58384	0.159968	0.212992	1.44496	0.456375	0.376814	0.029434	0.153846	0.0762689	0.124412	0.0468349
Fn1	ENSMUSG00000026193	clean	1:71612650-71615359:-	3.12953	0.236856	0.0952744	2.01909	0.643202	0.221888	0.0164468	0.12766	0.0634761	0.111213	0.0470293
Fn1	ENSMUSG00000026193	clean	1:71614035-71615359:-	2.98514	0.208902	0.12156	1.9547	0.61849	0.233932	0.0164468	0.116923	0.060874	0.100476	0.0444271
Fn1	ENSMUSG00000026193	clean	1:71615551-71618578:-	0	0	0.924137	-3.31408	-0.901219	0.0668881	0.00858175	0.00157979	0.000869569	-0.00700196	-0.00771218
Fn1	ENSMUSG00000026193	clean	1:71618665-71619383:-	0	0	0.931481	0	0	0.942465	0.0121142	0.00276878	0.000204338	-0.00934538	-0.0119098
Fn1	ENSMUSG00000026193	clean	1:71619552-71620724:-	0	0	0.954734	0	0	0.87482	0.011544	0.00229399	0.000186282	-0.00924996	-0.0113577
Fn1	ENSMUSG00000026193	clean	1:71620819-71624077:-	0	0	0.931481	-3.80565	-0.941231	0.0498679	0.0119179	0.00267808	0.000861826	-0.00923985	-0.0110561
Fn1	ENSMUSG00000026193	clean	1:71624344-71625973:-	0	0	0.924137	-3.23092	-0.842407	0.0835637	0.00768535	0.00193757	0.000824236	-0.00574778	-0.00686111
Fn1	ENSMUSG00000026193	clean	1:71626246-71627162:-	0	0	0.955866	0	0	0.87482	0.00984485	0.00179133	0.000147426	-0.00805352	-0.00969743
Fn1	ENSMUSG00000026193	clean	1:71627357-71628056:-	0	0	1	-4.57967	-0.952614	0.040623	0.0354827	0.00604394	0.00153611	-0.0294388	-0.0339466
Fn1	ENSMUSG00000026193	clean	1:71628146-71628407:-	0	0	0.955866	0	0	0.942465	0.0142215	0.00298199	0.000276944	-0.0112396	-0.0139446
Fn1	ENSMUSG00000026193	clean	1:71628536-71629315:-	0	0	0.924137	-5.54395	-1.24632	0.0070517	0.0189944	0.00298199	0.000414837	-0.0160124	-0.0185796
Fn1	ENSMUSG00000026193	clean	1:71629492-71629665:-	0	0	0.954734	0	0	0.881648	0.0154132	0.00276878	0.000255232	-0.0126444	-0.015158
Fn1	ENSMUSG00000026193	clean	1:71629843-71632040:-	0	0	0.955866	0	0	0.87482	0.0147934	0.00284369	0.00022468	-0.0119497	-0.0145687
Fn1	ENSMUSG00000026193	clean	1:71632162-71637251:-	0	0	0.955866	0	0	0.881648	0.0142215	0.00323078	0.000269045	-0.0109908	-0.0139525
Fn1	ENSMUSG00000026193	clean	1:71637395-71638456:-	0	0	0.924137	-3.8562	-0.833745	0.070113	0.00810885	0.00257498	0.00056418	-0.00553387	-0.00754467
Fn1	ENSMUSG00000026193	clean	1:71638585-71640291:-	0	0	0.924137	-3.11386	-0.85206	0.0846999	0.0136922	0.00292276	0.00160103	-0.0107695	-0.0120912
Fn1	ENSMUSG00000026193	clean	1:71640444-71641151:-	0	0	1	-2.46111	-0.683317	0.16697	0.0139519	0.00327391	0.00256301	-0.010678	-0.0113889
Fn1	ENSMUSG00000026193	clean	1:71641328-71641951:-	-1.42304	-0.0389342	0.65044	-2.11578	-0.605217	0.231244	0.0127436	0.0047907	0.00296932	-0.00795291	-0.00977429
Fn1	ENSMUSG00000026193	clean	1:71642131-71642959:-	0	0	0.924137	-2.44041	-0.697167	0.163379	0.0136922	0.00317501	0.00255103	-0.0105172	-0.0111412
Fn1	ENSMUSG00000026193	clean	1:71643151-71645546:-	0.469067	0.0148992	0.855204	0.247821	0.0758214	0.851128	0.0105507	0.0145455	0.0125033	0.00399477	0.00195261
Fn1	ENSMUSG00000026193	clean	1:71645702-71648008:-	-1.47203	-0.0405671	0.646589	-1.6342	-0.483088	0.33093	0.0119179	0.0043291	0.00387062	-0.00758884	-0.00804731
Fn1	ENSMUSG00000026193	clean	1:71648146-71649193:-	0	0	0.931481	-3.54719	-0.95479	0.051009	0.0211817	0.0028004	0.00184775	-0.0183813	-0.0193339
Fn1	ENSMUSG00000026193	clean	1:71649325-71650561:-	0	0	0.955866	-3.17683	-0.868111	0.0821536	0.0132009	0.00271765	0.00147711	-0.0104833	-0.0117238
Fn1	ENSMUSG00000026193	clean	1:71649325-71652831:-	0	0	0.931481	-3.17683	-0.868111	0.0791023	0.0132009	0.00271765	0.00147711	-0.0104833	-0.0117238
Fn1	ENSMUSG00000026193	clean	1:71650699-71651520:-	0	0	1	-3.12716	-0.826153	0.0796495	0.0180618	0.00381747	0.00210085	-0.0142444	-0.015961
Fn1	ENSMUSG00000026193	clean	1:71651649-71652831:-	0	0	1	-4.16771	-1.0196	0.0267278	0.0224758	0.00368369	0.00127769	-0.0187921	-0.0211981
Mreg	ENSMUSG00000039395	clean	1:72161019-72162321:-	-0.70573	-0.0126017	1	-1.23624	-0.176808	1	0.117648	0.0755731	0.0535655	-0.0420744	-0.0640821
Mreg	ENSMUSG00000039395	clean	1:72162485-72164071:-	0	0	1	0	0	1	0.0685339	0.155363	0.0535656	0.0868289	-0.0149684
Mreg	ENSMUSG00000039395	clean	1:72164162-72192042:-	0	0	1	0	0	1	0.0626948	0.268942	0.155363	0.206247	0.0926683
Mreg	ENSMUSG00000039395	clean	1:72192202-72212016:-	0	0	1	0	0	1	0.377542	0.377544	0.499998	2.20364e-06	0.122457
Pecr	ENSMUSG00000026189	clean	1:72259433-72261951:-	0.0365253	0.00185956	1	-0.33787	-0.134085	1	0.351351	0.357143	0.3	0.00579142	-0.0513514
Pecr	ENSMUSG00000026189	clean	1:72262063-72267406:-	0.318175	0.0114667	1	-1.53743	-0.458181	1	0.478261	0.533333	0.24	0.0550723	-0.238261
Pecr	ENSMUSG00000026189	clean	1:72267170-72267406:-	0.29218	0.0112786	1	-1.47032	-0.47949	1	0.538462	0.588235	0.296296	0.0497736	-0.242165
Pecr	ENSMUSG00000026189	clean	1:72267517-72270276:-	0	0	1	0	0	1	0.0157431	0.062694	0.0168229	0.0469509	0.00107986
Pecr	ENSMUSG00000026189	clean	1:72270373-72274885:-	0.289506	0.00954203	1	-0.669851	-0.175765	1	0.388889	0.4375	0.285714	0.048611	-0.103175
Pecr	ENSMUSG00000026189	clean	1:72274967-72276165:-	0.353636	0.0082251	1	-0.453717	-0.0848144	1	0.115385	0.142857	0.0869568	0.0274725	-0.0284281
Pecr	ENSMUSG00000026189	clean	1:72276331-72277286:-	0	0	1	0	0	1	0.0194978	0.0535654	0.0297449	0.0340676	0.0102471
Pecr	ENSMUSG00000026189	clean	1:72277420-72284092:-	0	0	1	0	0	1	0.0392705	0.062694	0.0309981	0.0234235	-0.00827244
Tmem169	ENSMUSG00000026188	clean	1:72284466-72292919:+		0			0
Tmem169	ENSMUSG00000026188	clean	1:72284466-72297769:+		0			0
Tmem169	ENSMUSG00000026188	clean	1:72293045-72297769:+		0			0
Tmem169	ENSMUSG00000026188	clean	1:72298178-72300683:+	0	0	1	0	0	1	0.377539	0.196953	0.268944	-0.180585	-0.108595
Xrcc5	ENSMUSG00000026187	clean	1:72307567-72310434:+	0	0	1	0	0	1	0.0218096	0.0323615	0.0323615	0.0105519	0.0105519
Xrcc5	ENSMUSG00000026187	clean	1:72310548-72312407:+	0	0	1	0	0	1	0.00829162	0.0104016	0.00635727	0.00210995	-0.00193435
Xrcc5	ENSMUSG00000026187	clean	1:72312591-72314153:+	1.88217	0.0562583	1	0.828728	0.177154	1	0.0151231	0.0535716	0.0265488	0.0384485	0.0114257
Xrcc5	ENSMUSG00000026187	clean	1:72314202-72315458:+	0	0	1	0	0	1	0.0127436	0.0139519	0.0105507	0.00120825	-0.0021929
Xrcc5	ENSMUSG00000026187	clean	1:72315581-72318998:+	2.73815	0.095643	1	0	0	1	0.0101156	0.0638299	0.00900173	0.0537144	-0.00111384
Xrcc5	ENSMUSG00000026187	clean	1:72319190-72325073:+	0	0	1	0	0	1	0.00911323	0.0107042	0.00889293	0.001591	-0.0002203
Xrcc5	ENSMUSG00000026187	clean	1:72325188-72326215:+	0	0	1	0	0	1	0.00784934	0.0101156	0.00635727	0.00226622	-0.00149207
Xrcc5	ENSMUSG00000026187	clean	1:72326354-72329925:+	0	0	1	0	0	1	0.00819922	0.011728	0.00971487	0.00352874	0.00151565
Xrcc5	ENSMUSG00000026187	clean	1:72330038-72334635:+	0	0	1	0	0	1	0.011025	0.0189944	0.00768536	0.00796938	-0.00333967
Xrcc5	ENSMUSG00000026187	clean	1:72334698-72338959:+	0	0	1	0	0	1	0.0129682	0.0168229	0.0121142	0.00385466	-0.00085408
Xrcc5	ENSMUSG00000026187	clean	1:72339097-72339988:+	1.48222	0.0320905	1	0	0	1	0.0194978	0.0526318	0.0136923	0.033134	-0.00580553
Xrcc5	ENSMUSG00000026187	clean	1:72340079-72343008:+	0	0	1	0	0	1	0.00802046	0.00889293	0.00664431	0.000872463	-0.00137615
Xrcc5	ENSMUSG00000026187	clean	1:72343142-72346227:+	0	0	1	0	0	1	0.0113656	0.011544	0.0102566	0.000178321	-0.00110906
Xrcc5	ENSMUSG00000026187	clean	1:72346424-72354242:+	0	0	1	0	0	1	0.00768536	0.00810886	0.00472444	0.000423499	-0.00296092
Xrcc5	ENSMUSG00000026187	clean	1:72354336-72356816:+	-0.930594	-0.066125	1	-3.00636	-1.46307	0.0366877	0.45679	0.306123	0.0947369	-0.150668	-0.362053
Xrcc5	ENSMUSG00000026187	clean	1:72356886-72381618:+	-1.68949	-0.0545649	1	-2.59092	-0.612841	0.450348	0.0218979	0.00689331	0.00370222	-0.0150046	-0.0181957
Xrcc5	ENSMUSG00000026187	clean	1:72381728-72383357:+	-0.746982	-0.0765367	1	-1.41607	-0.885446	0.154867	0.242236	0.16	0.106977	-0.082236	-0.135259
Xrcc5	ENSMUSG00000026187	clean	1:72383454-72383701:+	0.64212	0.0167873	1	0.0830864	0.0169229	1	0.00589858	0.0091751	0.00624607	0.00327652	0.000347494
Xrcc5	ENSMUSG00000026187	clean	1:72383769-72393895:+	0.418691	0.0322021	1	-0.736518	-0.424252	0.528019	0.0692641	0.0904762	0.0427554	0.0212121	-0.0265087
Xrcc5	ENSMUSG00000026187	clean	1:72393967-72394707:+	0.344309	0.0239071	1	0.170716	0.0959806	1	0.0822785	0.10219	0.0916667	0.0199113	0.00938816
March4	ENSMUSG00000039372	clean	1:72429009-72447155:-	0	0	1	-5.00672	-0.573036	1	0.499997	0.0626942	0.0301661	-0.437303	-0.469831
March4	ENSMUSG00000039372	clean	1:72447348-72452441:-	0	0	1	0	0	1	0.499997	0.0626943	0.0239385	-0.437302	-0.476058
March4	ENSMUSG00000039372	clean	1:72452597-72534624:-	0	0	1	0	0	1	0.377539	0.0467575	0.0180619	-0.330781	-0.359477
Smarcal1	ENSMUSG00000039354	clean	1:72583438-72585205:+	-0.533123	-0.0135392	1	1.22384	0.305948	1	0.0140706	0.00976603	0.0322581	-0.00430455	0.0181875
Smarcal1	ENSMUSG00000039354	clean	1:72583438-72585637:+	0.206774	0.00520219	1	1.45064	0.347658	1	0.00802046	0.00924503	0.0216217	0.00122456	0.0136012
Smarcal1	ENSMUSG00000039354	clean	1:72583737-72585637:+	0.885637	0.0227019	1	1.70772	0.42837	1	0.00838613	0.0153847	0.0268818	0.00699856	0.0184956
Smarcal1	ENSMUSG00000039354	clean	1:72585242-72585637:+	-0.557056	-0.0140839	1	0.249405	0.0554474	1	0.0137516	0.00938812	0.0163044	-0.00436344	0.00255284
Smarcal1	ENSMUSG00000039354	clean	1:72586404-72587050:+	-0.882823	-0.0861355	1	-0.969211	-0.556329	0.743404	0.204301	0.122222	0.115942	-0.0820789	-0.0883591
Smarcal1	ENSMUSG00000039354	clean	1:72587101-72591062:+	-1.35414	-0.0374924	1	-1.95986	-0.411582	0.891033	0.0134467	0.00530334	0.0034914	-0.00814335	-0.00995529
Smarcal1	ENSMUSG00000039354	clean	1:72591275-72591824:+	0.864927	0.0228397	1	-0.0643125	-0.0130966	1	0.00546079	0.00990104	0.00522395	0.00444025	-0.000236841
Smarcal1	ENSMUSG00000039354	clean	1:72591875-72595787:+	0.0351014	0.000913896	1	-1.60532	-0.331619	1	0.0109076	0.0111732	0.00361136	0.00026564	-0.00729624
Smarcal1	ENSMUSG00000039354	clean	1:72595974-72597378:+	0.730079	0.0722367	1	-0.478627	-0.285295	0.846356	0.137255	0.208791	0.102474	0.0715363	-0.0347814
Smarcal1	ENSMUSG00000039354	clean	1:72597529-72598770:+	0.16255	0.00536489	1	-2.46615	-0.534803	0.363244	0.0161291	0.0180181	0.00295801	0.00188895	-0.0131711
Smarcal1	ENSMUSG00000039354	clean	1:72598929-72601368:+	0	0	1	0	0	1	0.00550162	0.00359372	0.00320265	-0.0019079	-0.00229897
Smarcal1	ENSMUSG00000039354	clean	1:72601434-72611294:+	0	0	1	0	0	1	0.0129682	0.00946492	0.00737713	-0.00350332	-0.00559111
Smarcal1	ENSMUSG00000039354	clean	1:72611435-72612808:+	0.783107	0.0764737	1	-0.731065	-0.4188	1	0.289855	0.412587	0.197368	0.122732	-0.0924867
Smarcal1	ENSMUSG00000039354	clean	1:72613024-72616507:+	-2.25481	-0.0881955	1	-3.91989	-1.04483	0.0585415	0.0434783	0.00943401	0.00299413	-0.0340443	-0.0404842
Smarcal1	ENSMUSG00000039354	clean	1:72616578-72620031:+	0.479609	0.0301305	1	-0.248914	-0.114072	1	0.0833334	0.1125	0.071066	0.0291666	-0.0122674
Smarcal1	ENSMUSG00000039354	clean	1:72620134-72626462:+	-0.0284177	-0.00119084	1	-1.11407	-0.328542	1	0.0365855	0.0358975	0.0172414	-0.000687981	-0.019344
Smarcal1	ENSMUSG00000039354	clean	1:72626645-72628100:+	-0.297861	-0.0238594	1	-1.38647	-0.842476	0.209327	0.15528	0.130081	0.0656935	-0.0251982	-0.0895861
Smarcal1	ENSMUSG00000039354	clean	1:72628201-72629374:+	-0.974742	-0.194659	1	-1.82108	-1.29217	0.0164471	0.39726	0.251142	0.157205	-0.146119	-0.240055
Smarcal1	ENSMUSG00000039354	clean	1:72629471-72632820:+	-0.113458	-0.00807385	1	-1.15034	-0.628853	0.315058	0.072165	0.0670732	0.0338542	-0.0050918	-0.0383108
Ankar	ENSMUSG00000039342	clean	1:72643311-72644923:-	0	0	1	0	0	1	0.377543	0.499998	0.499998	0.122455	0.122455
Ankar	ENSMUSG00000039342	clean	1:72644970-72646993:-		0			0
Ankar	ENSMUSG00000039342	clean	1:72647190-72650121:-		0			0
Ankar	ENSMUSG00000039342	clean	1:72650231-72650931:-		0			0
Ankar	ENSMUSG00000039342	clean	1:72651049-72651695:-	0	0	1	0	0	1	0.499993	0.5	0.377545	7.41707e-06	-0.122447
Ankar	ENSMUSG00000039342	clean	1:72651854-72652338:-		0			0
Ankar	ENSMUSG00000039342	clean	1:72652461-72656106:-		0			0
Ankar	ENSMUSG00000039342	clean	1:72656213-72658410:-		0			0
Ankar	ENSMUSG00000039342	clean	1:72658572-72658649:-	0	0	1	0	0	1	0.377543	0.499998	0.499998	0.122455	0.122455
Ankar	ENSMUSG00000039342	clean	1:72658803-72658977:-	0	0	1	0	0	1	0.499993	0.5	0.377545	7.41707e-06	-0.122447
Ankar	ENSMUSG00000039342	clean	1:72659219-72665087:-		0			0
Ankar	ENSMUSG00000039342	clean	1:72665256-72666344:-		0			0
Ankar	ENSMUSG00000039342	clean	1:72666586-72670091:-		0			0
Ankar	ENSMUSG00000039342	clean	1:72670196-72673970:-		0			0
Ankar	ENSMUSG00000039342	clean	1:72674179-72675668:-		0			0
Ankar	ENSMUSG00000039342	clean	1:72675870-72679508:-		0			0
Ankar	ENSMUSG00000039342	clean	1:72679544-72679980:-		0			0
Ankar	ENSMUSG00000039342	clean	1:72679547-72679980:-		0			0
Ankar	ENSMUSG00000039342	clean	1:72680200-72681809:-		0			0
Ankar	ENSMUSG00000039342	clean	1:72681990-72687724:-		0			0
Ankar	ENSMUSG00000039342	clean	1:72687828-72688549:-		0			0
Ankar	ENSMUSG00000039342	clean	1:72688713-72689945:-		0			0
Ankar	ENSMUSG00000039342	clean	1:72690383-72698420:-		0			0
Ankar	ENSMUSG00000039342	clean	1:72690383-72700451:-		0			0
Ankar	ENSMUSG00000039342	clean	1:72698596-72700451:-		0			0
Ankar	ENSMUSG00000039342	clean	1:72699056-72700451:-		0			0
Rpl37a	ENSMUSG00000046330	clean	1:72711323-72711671:+	-0.462014	-0.0330442	1	-0.388704	-0.202737	1	0.737864	0.671429	0.68254	-0.0664356	-0.0553245
Rpl37a	ENSMUSG00000046330	clean	1:72711800-72712141:+	-0.510516	-0.0300177	0.778129	-0.188089	-0.0932674	0.780682	0.00869566	0.00611997	0.00764089	-0.0025757	-0.00105477
Rpl37a	ENSMUSG00000046330	clean	1:72712224-72713501:+	0.168115	0.012855	0.890751	0.10143	0.0635705	0.817546	0.0279503	0.0312966	0.0299252	0.00334626	0.00197487
Igfbp2	ENSMUSG00000039323	clean	1:72824964-72849085:+	-0.472091	-0.042312	0.715713	-4.71296	-1.74758	0.00127841	0.0384168	0.0279955	0.001521	-0.0104213	-0.0368958
Igfbp2	ENSMUSG00000039323	clean	1:72825474-72849085:+	-0.472091	-0.042312	0.696925	-4.71296	-1.74758	0.00127841	0.0384168	0.0279955	0.001521	-0.0104213	-0.0368958
Igfbp2	ENSMUSG00000039323	clean	1:72849312-72849563:+	-0.196825	-0.0159772	0.871095	-3.85476	-1.3498	0.0107635	0.0317298	0.0277957	0.0022599	-0.00393406	-0.0294699
Igfbp2	ENSMUSG00000039323	clean	1:72849704-72851997:+	-0.162644	-0.0137593	0.854982	-4.14799	-1.92894	0.000606712	0.0429196	0.03852	0.00252314	-0.00439955	-0.0403964
Igfbp5	ENSMUSG00000026185	known-exon	1:72859209-72860048:-	-1.23969	-0.0460228	0.830768	-1.23712	-0.334913	0.407482	0.99736	0.993789	0.9938	-0.00357152	-0.00356052
Igfbp5	ENSMUSG00000026185	known-exon	1:72862189-72862333:-	1.76058	0.0498483	1	1.88715	0.391011	0.372431	0.996441	0.998947	0.999035	0.00250597	0.00259432
Igfbp5	ENSMUSG00000026185	clean	1:72862508-72863142:-	-0.429686	-0.0185634	1	-1.13617	-0.345477	0.609228	0.0297031	0.0222223	0.0137363	-0.0074808	-0.0159668
Igfbp5	ENSMUSG00000026185	clean	1:72863262-72863850:-	-1.80156	-0.073228	1	-1.27812	-0.375905	0.513985	0.0138249	0.00400536	0.00574715	-0.00981957	-0.00807779
Igfbp5	ENSMUSG00000026185	clean	1:72864080-72873805:-	-0.711176	-0.0497605	1	-1.47185	-0.696498	0.249062	0.0687024	0.0431178	0.0259068	-0.0255846	-0.0427956
Tnp1	ENSMUSG00000026182	clean	1:73015325-73015724:-		0			0
Tns1	ENSMUSG00000055322	clean	1:73914674-73916438:-	-0.680382	-0.0377176	1	-1.52456	-0.57581	0.874229	0.121951	0.0797547	0.0460527	-0.0421967	-0.0758986
Tns1	ENSMUSG00000055322	clean	1:73916471-73916865:-	-0.766938	-0.0190143	1	0	0	1	0.0200285	0.011868	0.00934471	-0.00816048	-0.0106838
Tns1	ENSMUSG00000055322	clean	1:73916934-73917632:-	-1.3743	-0.0382247	1	0	0	1	0.011728	0.00455676	0.00355896	-0.0071712	-0.00816901
Tns1	ENSMUSG00000055322	clean	1:73917801-73917997:-	-0.541185	-0.0141132	1	-0.729313	-0.148395	1	0.0160872	0.0111112	0.00976603	-0.00497608	-0.00632122
Tns1	ENSMUSG00000055322	clean	1:73918069-73919653:-	0.18903	0.00685974	1	-0.55943	-0.147906	1	0.0338984	0.0384616	0.0232559	0.00456314	-0.0106426
Tns1	ENSMUSG00000055322	clean	1:73919731-73920506:-	-1.02867	-0.0267774	1	0.147239	0.0293123	1	0.0132009	0.00651441	0.0145986	-0.0066865	0.0013977
Tns1	ENSMUSG00000055322	clean	1:73920596-73920957:-	0	0	1	0	0	1	0.00946492	0.0033033	0.00333323	-0.00616162	-0.00613169
Tns1	ENSMUSG00000055322	clean	1:73920599-73920957:-	0	0	1	0	0	1	0.00946492	0.0033033	0.00333323	-0.00616162	-0.00613169
Tns1	ENSMUSG00000055322	clean	1:73921089-73921766:-	0	0	1	0	0	1	0.0136922	0.00323078	0.00430937	-0.0104615	-0.00938286
Tns1	ENSMUSG00000055322	clean	1:73921853-73924705:-	-0.24101	-0.0104946	1	-1.08901	-0.332541	1	0.0833335	0.0714286	0.0409837	-0.0119049	-0.0423498
Tns1	ENSMUSG00000055322	clean	1:73925769-73927911:-	0	0	1	0	0	1	0.0265276	0.00716171	0.0073039	-0.0193659	-0.0192237
Tns1	ENSMUSG00000055322	clean	1:73925523-73937302:-	2.58496	0.0485537	1	1.45943	0.196802	1	0.844637	0.970255	0.937306	0.125618	0.0926691
Tns1	ENSMUSG00000055322	clean	1:73928110-73928460:-	0.448813	0.0308707	1	0.0345571	0.0171958	1	0.297297	0.366071	0.302326	0.0687741	0.00502827
Tns1	ENSMUSG00000055322	clean	1:73928110-73930316:-	0.590221	0.0401405	1	0.0830555	0.0392179	1	0.257143	0.342593	0.268293	0.0854497	0.0111498
Tns1	ENSMUSG00000055322	clean	1:73928110-73930762:-	0.666169	0.0468578	1	0.0830555	0.0393583	1	0.257143	0.354545	0.268293	0.0974026	0.0111498
Tns1	ENSMUSG00000055322	clean	1:73928110-73935897:-	0.697533	0.0449221	1	0.0736567	0.0320906	1	0.212121	0.303922	0.220779	0.0918003	0.00865797
Tns1	ENSMUSG00000055322	clean	1:73928110-73936331:-	0.650228	0.0412564	1	-0.0138061	-0.00598593	1	0.212121	0.29703	0.210526	0.0849084	-0.00159493
Tns1	ENSMUSG00000055322	clean	1:73928110-73937224:-	0.650228	0.0407777	1	-0.154221	-0.0659218	1	0.212121	0.29703	0.194805	0.0849084	-0.017316
Tns1	ENSMUSG00000055322	clean	1:73935936-73936331:-	0.879243	0.0148063	1	-0.705717	-0.0984052	1	0.844636	0.909091	0.769231	0.0644543	-0.0754057
Tns1	ENSMUSG00000055322	clean	1:73935936-73937224:-	0.747691	0.0364966	1	-0.356144	-0.115184	1	0.137931	0.211765	0.111111	0.0738336	-0.02682
Tns1	ENSMUSG00000055322	clean	1:73936355-73937224:-	0.747691	0.0358514	1	-0.578536	-0.180139	1	0.137931	0.211765	0.0967743	0.0738336	-0.0411569
Tns1	ENSMUSG00000055322	clean	1:73937317-73940977:-	0.580196	0.0185042	1	0.115529	0.0264496	1	0.0626939	0.0909092	0.0675677	0.0282153	0.00487374
Tns1	ENSMUSG00000055322	clean	1:73941053-73941909:-	0.0405962	0.000991576	1	0.0276577	0.00501924	1	0.0951116	0.0975612	0.0967744	0.00244955	0.00166281
Tns1	ENSMUSG00000055322	clean	1:73942106-73952420:-	1.13784	0.0363274	1	0.829715	0.193134	1	0.0414846	0.0869566	0.0714287	0.045472	0.029944
Tns1	ENSMUSG00000055322	clean	1:73953950-73962910:-	0	0	1	0	0	1	0.0297449	0.00997838	0.0101156	-0.0197665	-0.0196293
Tns1	ENSMUSG00000055322	clean	1:73953950-73980913:-	0	0	1	0	0	1	0.0297449	0.00997838	0.0104016	-0.0197665	-0.0193433
Tns1	ENSMUSG00000055322	clean	1:73981030-73982232:-	0	0	1	0	0	1	0.0951146	0.499997	0.155364	0.404882	0.0602496
Tns1	ENSMUSG00000055322	clean	1:73982298-73985018:-	0	0	1	0	0	1	0.109235	0.499998	0.268942	0.390763	0.159707
Tns1	ENSMUSG00000055322	clean	1:73985148-73985702:-	0	0	1	0	0	1	0.155366	0.37754	0.196953	0.222174	0.0415866
Tns1	ENSMUSG00000055322	clean	1:73985778-73985874:-	0	0	1	0	0	1	0.075575	0.37754	0.268942	0.301965	0.193367
Tns1	ENSMUSG00000055322	clean	1:73985935-73986262:-	0	0	1	0	0	1	0.128277	0.196951	0.109233	0.0686742	-0.0190442
Tns1	ENSMUSG00000055322	clean	1:73986375-73990310:-	0	0	1	0	0	1	0.128279	0.499998	0.268942	0.371718	0.140663
Tns1	ENSMUSG00000055322	clean	1:73990394-73991674:-	0	0	1	0	0	1	0.0842271	0.499997	0.268942	0.41577	0.184715
Tns1	ENSMUSG00000055322	clean	1:73991739-73992099:-	0	0	1	0	0	1	0.12828	0.37754	0.37754	0.24926	0.24926
Tns1	ENSMUSG00000055322	clean	1:73992222-73993162:-	0	0	1	0	0	1	0.0577717	0.109232	0.128276	0.0514606	0.0705046
Tns1	ENSMUSG00000055322	clean	1:73993213-73995200:-	0	0	1	0	0	1	0.0842261	0.37754	0.196951	0.293314	0.112725
Tns1	ENSMUSG00000055322	clean	1:73995372-73997048:-	0	0	1	0	0	1	0.0755744	0.37754	0.196951	0.301965	0.121377
Tns1	ENSMUSG00000055322	clean	1:73995381-73997048:-	0	0	1	0	0	1	0.0755744	0.37754	0.196951	0.301965	0.121377
Tns1	ENSMUSG00000055322	clean	1:73997104-73998244:-	0	0	1	0	0	1	0.095114	0.499998	0.196952	0.404884	0.101838
Tns1	ENSMUSG00000055322	clean	1:73997104-74001447:-	0	0	1	0	0	1	0.095114	0.499998	0.196952	0.404884	0.101838
Tns1	ENSMUSG00000055322	clean	1:73997104-74002286:-	0	0	1	0	0	1	0.095114	0.499998	0.196952	0.404884	0.101838
Tns1	ENSMUSG00000055322	clean	1:74002337-74003516:-	0	0	1	0	0	1	0.268949	0.377542	0.499997	0.108593	0.231048
Tns1	ENSMUSG00000055322	clean	1:74003558-74016144:-	0	0	1	0	0	1	0.128277	0.268942	0.268942	0.140665	0.140665
Tns1	ENSMUSG00000055322	clean	1:74016186-74016397:-	0	0	1	0	0	1	0.109235	0.499998	0.268942	0.390763	0.159707
Tns1	ENSMUSG00000055322	clean	1:74016186-74036858:-	0	0	1	0	0	1	0.109235	0.499998	0.268942	0.390763	0.159707
Tns1	ENSMUSG00000055322	clean	1:74016186-74036970:-	0	0	1	0	0	1	0.109235	0.499998	0.268942	0.390763	0.159707
Tns1	ENSMUSG00000055322	clean	1:74016186-74068608:-	0	0	1	0	0	1	0.109235	0.499998	0.268942	0.390763	0.159707
Tns1	ENSMUSG00000055322	clean	1:74068646-74079198:-	0	0	1	0	0	1	0.155367	0.499997	0.268943	0.34463	0.113576
Tns1	ENSMUSG00000055322	clean	1:74079313-74091172:-	0	0	1	0	0	1	0.12828	0.37754	0.37754	0.24926	0.24926
Tns1	ENSMUSG00000055322	clean	1:74079313-74096748:-	0	0	1	0	0	1	0.12828	0.37754	0.37754	0.24926	0.24926
Tns1	ENSMUSG00000055322	clean	1:74079313-74096794:-	0	0	1	0	0	1	0.12828	0.37754	0.37754	0.24926	0.24926
Tns1	ENSMUSG00000055322	clean	1:74079313-74124291:-	0	0	1	0	0	1	0.12828	0.37754	0.37754	0.24926	0.24926
Rufy4	ENSMUSG00000061815	clean	1:74125614-74127591:+	0	0	1	0	0	1	0.268945	0.377542	0.268945	0.108597	3.86323e-07
Rufy4	ENSMUSG00000061815	clean	1:74127723-74127845:+	0	0	1	0	0	1	0.109233	0.196951	0.0755735	0.0877184	-0.0336591
Rufy4	ENSMUSG00000061815	clean	1:74127723-74127868:+	0	0	1	0	0	1	0.109233	0.196951	0.0755735	0.0877184	-0.0336591
Rufy4	ENSMUSG00000061815	clean	1:74127952-74128947:+	0	0	1	0	0	1	0.084225	0.128277	0.37754	0.0440516	0.293315
Rufy4	ENSMUSG00000061815	clean	1:74129073-74129338:+	0	0	1	0	0	1	0.109234	0.268942	0.155364	0.159708	0.0461301
Rufy4	ENSMUSG00000061815	clean	1:74129445-74129697:+	0	0	1	0	0	1	0.109234	0.155364	0.268942	0.0461301	0.159708
Rufy4	ENSMUSG00000061815	clean	1:74129841-74131177:+	0	0	1	0	0	1	0.155373	0.499994	0.37754	0.344621	0.222167
Rufy4	ENSMUSG00000061815	clean	1:74131247-74132719:+	0	0	1	0	0	1	0.377543	0.499998	0.499998	0.122455	0.122455
Rufy4	ENSMUSG00000061815	clean	1:74133346-74134103:+	0	0	1	0	0	1	0.196953	0.155365	0.377541	-0.0415881	0.180588
Rufy4	ENSMUSG00000061815	clean	1:74134207-74140918:+	0	0	1	0	0	1	0.268947	0.377542	0.377542	0.108595	0.108595
Rufy4	ENSMUSG00000061815	clean	1:74141065-74146653:+	0	0	1	0	0	1	0.155373	0.499994	0.37754	0.344621	0.222167
Rufy4	ENSMUSG00000061815	clean	1:74146764-74147643:+	0	0	1	0	0	1	0.196954	0.268944	0.377541	0.0719892	0.180586
Cxcr2	ENSMUSG00000026180	clean	1:74154119-74158329:+		0			0
Cxcr1	ENSMUSG00000048480	clean	1:74192869-74194591:-		0			0
Arpc2	ENSMUSG00000006304	known-exon	1:74236610-74236817:+	0.819427	0.0481002	1	0.886541	0.363595	1	0.62963	0.75	0.758621	0.12037	0.128991
Arpc2	ENSMUSG00000006304	clean	1:74236899-74246079:+	0.334418	0.0147341	1	-0.0368373	-0.0125535	1	0.0141643	0.0177936	0.0138122	0.00362929	-0.000352157
Arpc2	ENSMUSG00000006304	clean	1:74237047-74246079:+	0.334418	0.0147341	1	-0.0368373	-0.0125535	1	0.0141643	0.0177936	0.0138122	0.00362929	-0.000352157
Arpc2	ENSMUSG00000006304	clean	1:74246114-74248131:+	0.199531	0.00520828	1	-0.73332	-0.150633	0.853522	0.00252086	0.00289368	0.00151787	0.000372824	-0.00100299
Arpc2	ENSMUSG00000006304	clean	1:74248244-74251253:+	0.386545	0.0294099	1	-0.757595	-0.401591	0.547967	0.0344086	0.0445104	0.0206422	0.0101018	-0.0137664
Arpc2	ENSMUSG00000006304	clean	1:74251299-74254827:+	-0.360332	-0.0319579	1	-1.7502	-1.09307	0.0654336	0.143426	0.115385	0.0474138	-0.0280417	-0.0960125
Arpc2	ENSMUSG00000006304	clean	1:74255014-74255957:+	-0.0855157	-0.00613495	1	-1.20614	-0.656378	0.276309	0.0445344	0.0420792	0.019802	-0.00245521	-0.0247324
Arpc2	ENSMUSG00000006304	clean	1:74256051-74262458:+	0.359538	0.0290079	0.914567	-0.922641	-0.531384	0.274136	0.0311284	0.0395895	0.0166667	0.00846103	-0.0144617
Arpc2	ENSMUSG00000006304	clean	1:74262585-74263742:+	0.0470509	0.00388424	1	-0.916722	-0.659873	0.195218	0.140496	0.144481	0.0796875	0.00398463	-0.0608084
Arpc2	ENSMUSG00000006304	clean	1:74263843-74264352:+	0.1499	0.01224	1	-0.543876	-0.365899	0.469249	0.0974659	0.106996	0.0689655	0.00952998	-0.0285004
Arpc2	ENSMUSG00000006304	clean	1:74264453-74267770:+	0.456378	0.0560305	0.814102	-0.802507	-0.619302	0.140965	0.1875	0.240489	0.116851	0.0529891	-0.0706489
Aamp	ENSMUSG00000006299	clean	1:74280309-74280782:-	0.0904735	0.00762811	1	-1.20113	-0.916047	0.0343911	0.256711	0.268859	0.130597	0.0121474	-0.126114
Aamp	ENSMUSG00000006299	clean	1:74280937-74281088:-	-0.316598	-0.0278571	1	-1.67102	-1.11421	0.0343127	0.145455	0.120241	0.05074	-0.0252141	-0.0947146
Aamp	ENSMUSG00000006299	clean	1:74281179-74281328:-	-0.266089	-0.0244174	1	-1.23007	-0.917827	0.0537442	0.269565	0.234824	0.135938	-0.034741	-0.133628
Aamp	ENSMUSG00000006299	clean	1:74281432-74281526:-	0.0736277	0.00621875	1	-0.994204	-0.791964	0.0593387	0.156701	0.163564	0.0853242	0.00686279	-0.0713768
Aamp	ENSMUSG00000006299	clean	1:74281642-74281735:-	0.303214	0.0266795	1	-0.816746	-0.555986	0.258086	0.118451	0.142216	0.0708763	0.0237645	-0.0475748
Aamp	ENSMUSG00000006299	clean	1:74281819-74282026:-	0.846303	0.194622	0.353937	-0.712927	-0.533399	0.213245	0.206742	0.319066	0.137188	0.112325	-0.0695534
Aamp	ENSMUSG00000006299	clean	1:74282171-74282410:-	0.0234374	0.00191755	1	-1.04731	-0.744636	0.123232	0.0862386	0.0875274	0.043672	0.00128881	-0.0425665
Aamp	ENSMUSG00000006299	clean	1:74282550-74283093:-	-0.217438	-0.0172773	1	-1.47342	-0.917687	0.101031	0.0942029	0.0821053	0.0361011	-0.0120977	-0.0581018
Aamp	ENSMUSG00000006299	clean	1:74283213-74283885:-	0.307839	0.030411	0.911532	-0.875948	-0.671941	0.132679	0.133028	0.159618	0.0771574	0.0265905	-0.0558702
Aamp	ENSMUSG00000006299	clean	1:74284041-74284173:-	0.674496	0.0866266	0.613623	-0.848934	-0.593054	0.195344	0.261905	0.361568	0.164581	0.0996628	-0.0973235
Pnkd	ENSMUSG00000026179	clean	1:74285137-74285841:+	0.369949	0.0141684	1	-0.355876	-0.101633	1	0.192308	0.235294	0.156863	0.0429864	-0.035445
Pnkd	ENSMUSG00000026179	clean	1:74286010-74287091:+	-0.673671	-0.0826254	1	-1.10014	-0.738343	0.175746	0.205021	0.139175	0.107383	-0.0658457	-0.0976384
Pnkd	ENSMUSG00000026179	clean	1:74286010-74347384:+	1.62884	0.058515	1	0.23592	0.0488547	1	0.0038575	0.0118344	0.00453971	0.00797685	0.000682204
Pnkd	ENSMUSG00000026179	clean	1:74287208-74347384:+	0.993383	0.0328359	1	-0.0939127	-0.0192726	1	0.00702495	0.0138889	0.00658514	0.00686398	-0.00043981
Tmbim1	ENSMUSG00000006301	clean	1:74289518-74289870:-	0.0858641	0.00554548	1	-0.950144	-0.46673	0.643588	0.089109	0.0940594	0.0481928	0.00495047	-0.0409162
Tmbim1	ENSMUSG00000006301	clean	1:74289924-74290751:-	-0.486012	-0.0447972	1	-1.32126	-0.864993	0.173798	0.261539	0.201835	0.124138	-0.0597036	-0.137401
Tmbim1	ENSMUSG00000006301	clean	1:74290068-74290751:-	-0.477697	-0.0439025	1	-1.32126	-0.866932	0.171792	0.261539	0.202765	0.124138	-0.0587735	-0.137401
Tmbim1	ENSMUSG00000006301	clean	1:74290847-74291199:-	0.638819	0.0349568	1	-0.652697	-0.245716	1	0.0342466	0.0523256	0.0220589	0.018079	-0.0121878
Tmbim1	ENSMUSG00000006301	clean	1:74291287-74291430:-	0.507813	0.0342941	1	-0.394632	-0.19358	1	0.127451	0.171975	0.1	0.0445235	-0.027451
Tmbim1	ENSMUSG00000006301	clean	1:74291468-74291694:-	0.0567362	0.00430256	1	-1.49945	-0.956496	0.0789643	0.258741	0.266355	0.10989	0.00761386	-0.148851
Tmbim1	ENSMUSG00000006301	clean	1:74291734-74292456:-	0.333263	0.0259475	1	-1.27374	-0.770003	0.178617	0.183007	0.220096	0.0847881	0.0370891	-0.0982185
Tmbim1	ENSMUSG00000006301	clean	1:74292507-74292834:-	-0.83484	-0.102502	1	-2.29523	-1.56737	0.00326715	0.584906	0.441341	0.223048	-0.143565	-0.361857
Tmbim1	ENSMUSG00000006301	clean	1:74292888-74293004:-	-0.13516	-0.00752085	1	-1.11944	-0.487719	0.904194	0.0819673	0.075188	0.0394737	-0.00677926	-0.0424936
Tmbim1	ENSMUSG00000006301	clean	1:74293069-74293907:-	-0.714598	-0.0464005	1	-1.53478	-0.704428	0.805807	0.235294	0.157895	0.0960001	-0.0773994	-0.139294
Tmbim1	ENSMUSG00000006301	clean	1:74293630-74293907:-	-1.41504	-0.11209	1	-2.06529	-0.922592	0.456593	0.25	0.111111	0.0737706	-0.138889	-0.17623
Tmbim1	ENSMUSG00000006301	clean	1:74294002-74295197:-	-0.0981349	-0.00503149	1	-1.4954	-0.555038	0.493398	0.055046	0.051613	0.020243	-0.00343299	-0.034803
Tmbim1	ENSMUSG00000006301	known-exon	1:74295439-74303774:-	0.222392	0.0089005	1	-0.137504	-0.0412612	1	0.5	0.538462	0.476191	0.0384615	-0.0238096
Tmbim1	ENSMUSG00000006301	known-exon	1:74295439-74304122:-	0.222392	0.0089005	1	-0.137504	-0.0412612	1	0.5	0.538462	0.476191	0.0384615	-0.0238096
Pnkd	ENSMUSG00000026179	clean	1:74332791-74347384:+	-0.727959	-0.0192324	1	0	0	1	0.00702495	0.0042532	0.00400447	-0.00277174	-0.00302048
Pnkd	ENSMUSG00000026179	clean	1:74347500-74347651:+	-0.397911	-0.031201	1	-0.70474	-0.392251	0.983921	0.1625	0.128358	0.106383	-0.0341418	-0.056117
Pnkd	ENSMUSG00000026179	clean	1:74347764-74348762:+	0.198542	0.00673214	1	0.415035	0.098015	1	0.0175439	0.0200804	0.0232559	0.00253642	0.00571194
Pnkd	ENSMUSG00000026179	clean	1:74348821-74349307:+	0.253355	0.0148183	1	-1.10691	-0.363948	0.592154	0.0280374	0.033241	0.0132159	0.0052036	-0.0148215
Pnkd	ENSMUSG00000026179	clean	1:74349400-74349713:+	-0.216547	-0.0176391	1	-1.20569	-0.720636	0.295958	0.180645	0.159483	0.0872484	-0.0211624	-0.0933969
Pnkd	ENSMUSG00000026179	clean	1:74349877-74350616:+	0.344296	0.0295256	1	-0.758992	-0.460322	0.445359	0.133333	0.163399	0.0833334	0.0300653	-0.05
Pnkd	ENSMUSG00000026179	clean	1:74350703-74351536:+	-0.310003	-0.0233762	1	-1.42118	-0.697459	0.312757	0.0860928	0.0706215	0.0339806	-0.0154713	-0.0521121
Pnkd	ENSMUSG00000026179	clean	1:74351652-74351757:+	0.367995	0.0154769	1	-0.833495	-0.194848	0.831342	0.0118578	0.0152506	0.006689	0.00339282	-0.00516875
Catip	ENSMUSG00000073650	clean	1:74362186-74362366:+	-2.58629e-07	-2.71661e-09	1	3.39231	0.30735	1	0.4	0.4	0.874999	-4.30244e-08	0.474999
Catip	ENSMUSG00000073650	known-exon	1:74362659-74362749:+	-0.342823	-0.00808547	1	-2.25739	-0.505833	1	0.804755	0.764706	0.462963	-0.040049	-0.341792
Catip	ENSMUSG00000073650	clean	1:74362947-74363251:+	-1.27865	-0.0276134	1	-0.0384325	-0.00790427	1	0.084224	0.0365238	0.0821919	-0.0477002	-0.00203208
Catip	ENSMUSG00000073650	clean	1:74363307-74364316:+	-1.96347	-0.0496256	1	-0.349043	-0.0842371	1	0.108183	0.030166	0.0869566	-0.0780171	-0.0212265
Catip	ENSMUSG00000073650	clean	1:74364403-74364548:+	5.83288	0.723829	0.158551	2.95174	0.998783	0.881648	0.25	0.95	0.720588	0.699999	0.470588
Catip	ENSMUSG00000073650	clean	1:74364716-74366616:+	2.71621	0.144595	1	1.38995	0.457416	1	0.333333	0.766667	0.567164	0.433333	0.233831
Catip	ENSMUSG00000073650	clean	1:74366741-74367786:+	2.58708	0.0883789	1	1.99225	0.465821	1	0.0951116	0.387097	0.294872	0.291985	0.19976
Catip	ENSMUSG00000073650	clean	1:74367863-74368133:+	0.442693	0.0124841	1	1.04414	0.284248	1	0.0354827	0.0476192	0.0705129	0.0121364	0.0350301
Catip	ENSMUSG00000073650	clean	1:74368222-74368392:+	-1.78427	-0.0432548	1	-1.72316	-0.405118	1	0.181818	0.0606063	0.0630632	-0.121212	-0.118755
Slc11a1	ENSMUSG00000026177	clean	1:74375321-74375601:+		0			0
Slc11a1	ENSMUSG00000026177	clean	1:74375851-74376792:+	0	0	1	0	0	1	0.499989	0.268949	0.377545	-0.23104	-0.122444
Slc11a1	ENSMUSG00000026177	clean	1:74375851-74377156:+	0	0	1	0	0	1	0.499989	0.268949	0.377545	-0.23104	-0.122444
Slc11a1	ENSMUSG00000026177	clean	1:74376915-74377156:+		0			0
Slc11a1	ENSMUSG00000026177	clean	1:74377276-74379782:+	0	0	1	0	0	1	0.499993	0.377545	0.5	-0.122447	7.41707e-06
Slc11a1	ENSMUSG00000026177	clean	1:74379889-74380196:+	0	0	1	0	0	1	0.49999	0.196959	0.5	-0.30303	1.04792e-05
Slc11a1	ENSMUSG00000026177	clean	1:74380267-74380608:+		0			0
Slc11a1	ENSMUSG00000026177	clean	1:74380676-74380841:+		0			0
Slc11a1	ENSMUSG00000026177	clean	1:74380997-74381735:+	0	0	1	0	0	1	0.49999	0.155368	0.268947	-0.344622	-0.231043
Slc11a1	ENSMUSG00000026177	clean	1:74381894-74383437:+	0	0	1	0	0	1	0.499991	0.268949	0.5	-0.231041	9.108e-06
Slc11a1	ENSMUSG00000026177	clean	1:74383744-74384023:+	0	0	1	0	0	1	0.499993	0.377545	0.5	-0.122447	7.41707e-06
Slc11a1	ENSMUSG00000026177	clean	1:74384173-74384696:+	0	0	1	0	0	1	0.499991	0.377545	0.377545	-0.122445	-0.122445
Slc11a1	ENSMUSG00000026177	clean	1:74384770-74385140:+	0	0	1	0	0	1	0.499991	0.377545	0.377545	-0.122445	-0.122445
Slc11a1	ENSMUSG00000026177	clean	1:74385294-74385392:+	0	0	1	0	0	1	0.499991	0.268949	0.5	-0.231041	9.108e-06
Ctdsp1	ENSMUSG00000026176	clean	1:74391964-74393277:+	1.6545	0.0769355	1	2.01707	0.620614	1	0.0909093	0.239437	0.288136	0.148527	0.197226
Ctdsp1	ENSMUSG00000026176	clean	1:74392249-74393277:+	1.21912	0.0635166	1	1.58169	0.561155	1	0.148936	0.289474	0.34375	0.140537	0.194814
Ctdsp1	ENSMUSG00000026176	clean	1:74393426-74393796:+	0.833726	0.0983575	1	-0.194243	-0.120096	0.883574	0.247191	0.369176	0.222997	0.121985	-0.0241945
Ctdsp1	ENSMUSG00000026176	clean	1:74393901-74394018:+	0.89363	0.0613107	1	0.012072	0.0053183	1	0.0551182	0.0977778	0.0555556	0.0426596	0.000437414
Ctdsp1	ENSMUSG00000026176	clean	1:74394075-74394639:+	0.897637	0.0548028	1	-0.855051	-0.290299	0.92875	0.0285715	0.0519481	0.016	0.0233766	-0.0125714
Ctdsp1	ENSMUSG00000026176	clean	1:74394732-74394836:+	1.05453	0.0671399	1	0.855233	0.351518	0.917638	0.0308643	0.0620438	0.0544748	0.0311796	0.0236105
Ctdsp1	ENSMUSG00000026176	clean	1:74395022-74395455:+	0.103451	0.00670523	1	-0.347464	-0.172164	1	0.0508475	0.0544218	0.0404041	0.00357429	-0.0104434
Vil1	ENSMUSG00000026175	clean	1:74409436-74415068:+		0			0
Vil1	ENSMUSG00000026175	clean	1:74415154-74415965:+		0			0
Vil1	ENSMUSG00000026175	clean	1:74416040-74418359:+		0			0
Vil1	ENSMUSG00000026175	clean	1:74418556-74419568:+		0			0
Vil1	ENSMUSG00000026175	clean	1:74419103-74419568:+		0			0
Vil1	ENSMUSG00000026175	clean	1:74419677-74419794:+	0	0	1	0	0	1	0.26895	0.499997	0.499997	0.231046	0.231046
Vil1	ENSMUSG00000026175	clean	1:74419905-74421252:+	0	0	1	0	0	1	0.26895	0.499997	0.499997	0.231046	0.231046
Vil1	ENSMUSG00000026175	clean	1:74421455-74421560:+	0	0	1	0	0	1	0.196962	0.499995	0.499995	0.303034	0.303034
Vil1	ENSMUSG00000026175	clean	1:74421639-74421778:+	0	0	1	0	0	1	0.155374	0.499994	0.499994	0.34462	0.34462
Vil1	ENSMUSG00000026175	clean	1:74421877-74422926:+	0	0	1	0	0	1	0.196962	0.499995	0.499995	0.303034	0.303034
Vil1	ENSMUSG00000026175	clean	1:74423080-74423674:+		0			0
Vil1	ENSMUSG00000026175	clean	1:74423775-74423862:+	0	0	1	0	0	1	0.377542	0.499998	0.377544	0.122457	2.20364e-06
Vil1	ENSMUSG00000026175	clean	1:74424000-74425536:+		0			0
Vil1	ENSMUSG00000026175	clean	1:74425695-74426551:+	0	0	1	0	0	1	0.377543	0.499998	0.499998	0.122455	0.122455
Vil1	ENSMUSG00000026175	clean	1:74426731-74427239:+	0	0	1	0	0	1	0.377543	0.499998	0.499998	0.122455	0.122455
Vil1	ENSMUSG00000026175	clean	1:74427385-74427478:+	0	0	1	0	0	1	0.499991	0.5	0.268949	9.108e-06	-0.231041
Vil1	ENSMUSG00000026175	clean	1:74427623-74428066:+	0	0	1	0	0	1	0.155374	0.499994	0.499994	0.34462	0.34462
Vil1	ENSMUSG00000026175	clean	1:74428255-74430616:+	0	0	1	0	0	1	0.268949	0.499997	0.377542	0.231048	0.108593
Vil1	ENSMUSG00000026175	clean	1:74430685-74432290:+	0	0	1	0	0	1	0.377539	0.499998	0.196958	0.12246	-0.180581
Vil1	ENSMUSG00000026175	clean	1:74432431-74434877:+	0	0	1	0	0	1	0.196962	0.499995	0.499995	0.303034	0.303034
Usp37	ENSMUSG00000033364	clean	1:74439478-74439959:-	-1.24877	-0.131193	1	-1.88969	-0.87219	0.767407	0.325843	0.169014	0.115385	-0.156829	-0.210458
Usp37	ENSMUSG00000033364	clean	1:74440098-74441531:-	-0.977972	-0.0443375	1	-1.66985	-0.468084	1	0.0833334	0.0441178	0.0277779	-0.0392157	-0.0555555
Usp37	ENSMUSG00000033364	clean	1:74441601-74444412:-	-1.68252	-0.0548144	1	-1.24566	-0.288894	1	0.0208334	0.00658485	0.00889293	-0.0142486	-0.0119405
Usp37	ENSMUSG00000033364	clean	1:74444528-74450494:-	-0.682809	-0.0327201	1	-1.33703	-0.439101	1	0.0952382	0.0615386	0.0400001	-0.0336996	-0.0552381
Usp37	ENSMUSG00000033364	clean	1:74450555-74452686:-	0	0	1	0	0	1	0.0047859	0.00889293	0.0071617	0.00410703	0.00237581
Usp37	ENSMUSG00000033364	clean	1:74452853-74453827:-	0	0	1	0	0	1	0.00515473	0.00737712	0.00889293	0.0022224	0.0037382
Usp37	ENSMUSG00000033364	clean	1:74454083-74456078:-	0	0	1	0	0	1	0.00810886	0.00934472	0.0160873	0.00123585	0.00797839
Usp37	ENSMUSG00000033364	clean	1:74456220-74459914:-	-0.767709	-0.0389709	1	-1.88452	-0.514991	1	0.0930234	0.0568183	0.0270271	-0.0362051	-0.0659962
Usp37	ENSMUSG00000033364	clean	1:74456220-74461565:-	-0.807354	-0.0377952	1	-2.32358	-0.634528	1	0.0777779	0.0459771	0.016569	-0.0318008	-0.0612089
Usp37	ENSMUSG00000033364	clean	1:74459980-74461565:-	-0.899068	-0.0273028	1	-1.46609	-0.341904	1	0.0512822	0.0281691	0.0191901	-0.023113	-0.032092
Usp37	ENSMUSG00000033364	clean	1:74461730-74466914:-	-0.459973	-0.010967	1	-0.682365	-0.127961	1	0.0235295	0.0172166	0.0147934	-0.00631298	-0.0087361
Usp37	ENSMUSG00000033364	clean	1:74466994-74467352:-	-2.17521	-0.0753215	1	-1.02091	-0.234437	1	0.0579712	0.0134421	0.029434	-0.0445291	-0.0285371
Usp37	ENSMUSG00000033364	clean	1:74466994-74468266:-	0	0	1	0	0	1	0.0111927	0.0134421	0.0180618	0.00224935	0.00686909
Usp37	ENSMUSG00000033364	clean	1:74468384-74470536:-	0.633217	0.0297212	1	-0.603819	-0.15646	1	0.0843375	0.125	0.057143	0.0406627	-0.0271944
Usp37	ENSMUSG00000033364	clean	1:74470727-74471295:-	0	0	1	0	0	1	0.0129683	0.0354828	0.0211817	0.0225145	0.00821345
Usp37	ENSMUSG00000033364	clean	1:74471419-74471554:-	-0.794165	-0.0231652	1	-1.07656	-0.243368	1	0.0333334	0.0194977	0.0160872	-0.0138357	-0.0172462
Usp37	ENSMUSG00000033364	clean	1:74471686-74474985:-	0	0	1	0	0	1	0.00838613	0.0107042	0.0113656	0.00231809	0.0029795
Usp37	ENSMUSG00000033364	clean	1:74475144-74478046:-	0	0	1	0	0	1	0.00802047	0.015097	0.0164469	0.00707651	0.00842639
Usp37	ENSMUSG00000033364	clean	1:74478131-74479651:-	0	0	1	0	0	1	0.0111927	0.0108623	0.0189944	-0.000330489	0.00780166
Usp37	ENSMUSG00000033364	clean	1:74479749-74485980:-	0.67807	0.0230368	1	0.362569	0.0878713	1	0.0526317	0.0816328	0.0666668	0.0290011	0.0140351
Usp37	ENSMUSG00000033364	clean	1:74486055-74486618:-	-0.255684	-0.00610357	1	-1.10828	-0.209022	1	0.0333335	0.0280718	0.015743	-0.00526173	-0.0175905
Usp37	ENSMUSG00000033364	clean	1:74486797-74490089:-	0	0	1	0	0	1	0.0176291	0.020589	0.0372807	0.00295989	0.0196516
Usp37	ENSMUSG00000033364	clean	1:74490190-74492904:-	0	0	1	0	0	1	0.0275198	0.0285891	0.0285891	0.00106931	0.00106931
Usp37	ENSMUSG00000033364	clean	1:74493076-74495629:-	0	0	1	0	0	1	0.00848282	0.0164469	0.0164469	0.00796404	0.00796404
Usp37	ENSMUSG00000033364	clean	1:74495853-74495936:-	-2.14801e-06	-6.88405e-08	1	-1.43296	-0.333092	1	0.642857	0.642857	0.4	-3.41837e-07	-0.242857
Usp37	ENSMUSG00000033364	clean	1:74495853-74499955:-	-2.02766	-0.0458326	1	-1.79174	-0.310002	1	0.375	0.128276	0.147699	-0.246724	-0.227301
Usp37	ENSMUSG00000033364	clean	1:74496092-74499955:-	-2.12719	-0.0459176	1	-2.61262	-0.43466	1	0.391305	0.128276	0.0951118	-0.263029	-0.296193
Usp37	ENSMUSG00000033364	clean	1:74500100-74531062:-	0	0	1	0	0	1	0.0275199	0.0354828	0.0354828	0.00796296	0.00796296
Cnot9	ENSMUSG00000026174	clean	1:74506214-74517069:+	-0.0539235	-0.00130004	1	0.226184	0.0427602	1	0.0219707	0.0211817	0.0256044	-0.000788965	0.00363375
Cnot9	ENSMUSG00000026174	clean	1:74506461-74517069:+	-0.0539235	-0.00130004	1	0.226184	0.0427602	1	0.0219707	0.0211817	0.0256044	-0.000788965	0.00363375
Cnot9	ENSMUSG00000026174	clean	1:74517249-74518900:+	-0.716605	-0.0356547	1	-1.90505	-0.544011	1	0.071006	0.0444445	0.0200001	-0.0265615	-0.0510059
Cnot9	ENSMUSG00000026174	clean	1:74519016-74522317:+	-0.23349	-0.0148502	1	-1.46297	-0.610837	0.813864	0.097561	0.0842106	0.0377359	-0.0133505	-0.0598251
Cnot9	ENSMUSG00000026174	clean	1:74522427-74523503:+	-0.538612	-0.032941	1	-1.41504	-0.578955	1	0.115108	0.0821919	0.0465117	-0.0329161	-0.0685963
Cnot9	ENSMUSG00000026174	clean	1:74523613-74525029:+	0.471518	0.0400852	1	-0.502784	-0.294894	1	0.183432	0.2375	0.136842	0.054068	-0.0465899
Cnot9	ENSMUSG00000026174	clean	1:74523613-74526991:+	0.570514	0.0542549	1	-0.228269	-0.141188	1	0.195402	0.26506	0.171717	0.0696579	-0.0236852
Cnot9	ENSMUSG00000026174	clean	1:74525093-74526991:+	0.594474	0.0596151	1	-0.228269	-0.144258	1	0.213483	0.290698	0.188119	0.0772145	-0.0253644
Cnot9	ENSMUSG00000026174	clean	1:74527090-74527591:+	-0.434362	-0.0418983	1	-1.13391	-0.764622	0.389555	0.452632	0.37963	0.273684	-0.073002	-0.178947
Cnot9	ENSMUSG00000026174	clean	1:74527683-74528685:+	-1.38792	-0.0547686	1	-1.13889	-0.317522	1	0.0600001	0.0238096	0.0281691	-0.0361905	-0.0318309
Usp37	ENSMUSG00000033364	clean	1:74531112-74544174:-	0	0	1	0	0	1	0.499993	0.5	0.377545	7.41707e-06	-0.122447
Plcd4	ENSMUSG00000026173	clean	1:74543028-74547912:+	-0.0671145	-0.00483775	1	-0.902085	-0.509186	0.411112	0.101604	0.0974359	0.0570653	-0.0041684	-0.0445391
Plcd4	ENSMUSG00000026173	clean	1:74544650-74547912:+	-0.0645131	-0.00470434	1	-0.824518	-0.473974	0.448128	0.108696	0.104439	0.0644258	-0.00425703	-0.0442699
Plcd4	ENSMUSG00000026173	clean	1:74547968-74548104:+	0.201689	0.0166848	0.862057	-0.75613	-0.488615	0.34578	0.031405	0.0359477	0.0188356	0.00454275	-0.0125694
Plcd4	ENSMUSG00000026173	clean	1:74548263-74549174:+	0.0860023	0.00715775	1	-0.495958	-0.355248	0.388597	0.0943397	0.0995575	0.0687831	0.00521789	-0.0255566
Plcd4	ENSMUSG00000026173	clean	1:74549403-74551019:+	0.662313	0.176782	0.270315	-0.199913	-0.165918	0.633762	0.481888	0.595464	0.447433	0.113576	-0.0344553
Plcd4	ENSMUSG00000026173	clean	1:74549404-74551020:+	0.0564489	0.00177228	1	1.45897	0.317788	0.401535	0.997244	0.99735	0.998996	0.000105459	0.00175151
Plcd4	ENSMUSG00000026173	clean	1:74551149-74551987:+	0.763425	0.250833	0.202643	0.143173	0.116923	0.712911	0.166096	0.252677	0.180301	0.0865808	0.0142046
Plcd4	ENSMUSG00000026173	clean	1:74552219-74554489:+	-0.443607	-0.0605342	0.732577	-1.00258	-0.813478	0.0388491	0.194631	0.150885	0.107635	-0.0437464	-0.0869963
Plcd4	ENSMUSG00000026173	clean	1:74554691-74555942:+	-0.287255	-0.02821	0.723702	-0.551653	-0.427457	0.326662	0.0384931	0.0317643	0.0265866	-0.00672879	-0.0119064
Plcd4	ENSMUSG00000026173	clean	1:74556087-74557719:+	-0.766224	-0.150998	0.347132	-0.95528	-0.719273	0.115951	0.0958512	0.0586735	0.0518407	-0.0371778	-0.0440105
Plcd4	ENSMUSG00000026173	clean	1:74557872-74560289:+	-0.101751	-0.00796086	0.888094	-0.757269	-0.469366	0.359299	0.0167224	0.0156014	0.00996127	-0.00112101	-0.00676115
Plcd4	ENSMUSG00000026173	clean	1:74560493-74561841:+	0.0807698	0.00674709	0.87197	-0.809775	-0.687632	0.0631353	0.38522	0.398561	0.263328	0.013341	-0.121892
Plcd4	ENSMUSG00000026173	clean	1:74560493-74562054:+	0.0755846	0.00629388	0.874933	-0.799364	-0.679197	0.0668622	0.381329	0.393764	0.261538	0.0124345	-0.119791
Plcd4	ENSMUSG00000026173	clean	1:74560493-74562713:+	0.0196304	0.00163431	0.924137	-0.960042	-0.78568	0.0489886	0.410587	0.413883	0.263668	0.00329686	-0.146919
Plcd4	ENSMUSG00000026173	clean	1:74562223-74562713:+	0.262689	0.0257498	0.736297	-0.980953	-0.796061	0.0496375	0.633303	0.674475	0.466667	0.0411719	-0.166636
Plcd4	ENSMUSG00000026173	clean	1:74562830-74563450:+	-0.14747	-0.0129729	0.854982	-0.8002	-0.655924	0.103668	0.254237	0.235348	0.163721	-0.0188897	-0.0905159
Plcd4	ENSMUSG00000026173	clean	1:74562830-74564376:+	-0.307956	-0.034929	0.654562	-0.959967	-0.817901	0.02503	0.133901	0.111021	0.0736251	-0.0228803	-0.0602763
Plcd4	ENSMUSG00000026173	clean	1:74563623-74564376:+	-0.422895	-0.0632989	0.485579	-1.04593	-0.89157	0.0132482	0.129131	0.0995896	0.0670042	-0.0295414	-0.0621268
Plcd4	ENSMUSG00000026173	clean	1:74564512-74565031:+	-0.863308	-0.460835	0.0865103	-1.20762	-1.02902	0.00427957	0.143994	0.0846405	0.0678899	-0.0593537	-0.0761043
Plcd4	ENSMUSG00000026173	clean	1:74565181-74565259:+	-0.101623	-0.00868017	0.866488	-1.03644	-0.837899	0.0395893	0.517325	0.499722	0.343197	-0.017603	-0.174128
Plcd4	ENSMUSG00000026173	known-exon	1:74565367-74565746:+	-0.121788	-0.0105095	0.838241	-0.546489	-0.453065	0.247202	0.179688	0.167579	0.130419	-0.0121084	-0.049269
Zfp142	ENSMUSG00000026135	clean	1:74567347-74568550:-	0.121858	0.00556086	1	-0.252886	-0.0816458	1	0.0446429	0.0483872	0.0377359	0.00374422	-0.00690701
Zfp142	ENSMUSG00000026135	clean	1:74568656-74569678:-	-0.187336	-0.0110748	1	-0.650992	-0.287479	1	0.076336	0.0676692	0.0500001	-0.00866672	-0.0263359
Zfp142	ENSMUSG00000026135	clean	1:74572583-74573538:-	0	0	1	0	0	1	0.00670486	0.00676652	0.00829162	6.16601e-05	0.00158675
Zfp142	ENSMUSG00000026135	clean	1:74573716-74575779:-	-0.365396	-0.0163139	1	-0.40439	-0.131191	1	0.0810812	0.0641027	0.0625001	-0.0169785	-0.0185811
Zfp142	ENSMUSG00000026135	clean	1:74576604-74578122:-	0	0	1	0	0	1	0.00911323	0.0101156	0.00946492	0.00100233	0.000351697
Zfp142	ENSMUSG00000026135	clean	1:74578287-74579324:-	-0.415038	-0.0264009	1	-0.574236	-0.277678	1	0.274194	0.220779	0.202381	-0.0534144	-0.0718126
Zfp142	ENSMUSG00000026135	clean	1:74578287-74585383:-	-0.726982	-0.0619604	1	-1.1592	-0.643635	1	0.444445	0.325843	0.263736	-0.118602	-0.180708
Zfp142	ENSMUSG00000026135	clean	1:74579618-74585383:-	-0.64784	-0.0414225	1	-0.814133	-0.370024	1	0.740741	0.645833	0.619048	-0.0949074	-0.121693
Zfp142	ENSMUSG00000026135	clean	1:74579927-74585383:-	-0.64784	-0.0414225	1	-0.814133	-0.370024	1	0.740741	0.645833	0.619048	-0.0949074	-0.121693
Zfp142	ENSMUSG00000026135	clean	1:74585697-74587367:-	-2	-0.0733122	1	-2.06608	-0.514588	1	0.111111	0.0303032	0.0289856	-0.0808081	-0.0821256
Zfp142	ENSMUSG00000026135	clean	1:74585697-74587563:-	-1.94937	-0.0719153	1	-2.01546	-0.506962	1	0.107692	0.0303032	0.0289856	-0.0773893	-0.0787068
Zfp142	ENSMUSG00000026135	known-exon	1:74587751-74587924:-	0.999996	0.0289326	1	0.915109	0.22922	1	0.7	0.823529	0.814815	0.123529	0.114815
Bcs1l	ENSMUSG00000026172	clean	1:74588393-74589485:+	-0.863936	-0.0508271	1	-1.23167	-0.509126	1	0.912281	0.851064	0.815789	-0.0612167	-0.0964911
Bcs1l	ENSMUSG00000026172	clean	1:74588487-74589485:+	-0.863936	-0.0508271	1	-1.23167	-0.509126	1	0.912281	0.851064	0.815789	-0.0612167	-0.0964911
Bcs1l	ENSMUSG00000026172	clean	1:74588604-74589485:+	-0.863936	-0.0508271	1	-1.23167	-0.509126	1	0.912281	0.851064	0.815789	-0.0612167	-0.0964911
Bcs1l	ENSMUSG00000026172	clean	1:74589878-74589959:+	-0.209133	-0.0153465	1	-1.01196	-0.586158	0.855001	0.355556	0.323077	0.214815	-0.0324787	-0.140741
Bcs1l	ENSMUSG00000026172	clean	1:74590099-74590264:+	0.046107	0.00351651	1	-0.285628	-0.177668	1	0.240385	0.246269	0.206107	0.00588401	-0.0342778
Bcs1l	ENSMUSG00000026172	clean	1:74590459-74590670:+	0.275107	0.021739	1	-0.566347	-0.338984	1	0.368421	0.413793	0.282609	0.045372	-0.0858124
Bcs1l	ENSMUSG00000026172	clean	1:74590734-74590959:+	0.812372	0.0736268	1	-3.89816e-07	-2.11893e-07	1	0.4	0.539326	0.4	0.139326	-6.48479e-08
Bcs1l	ENSMUSG00000026172	clean	1:74591129-74591588:+	0.662715	0.0716865	1	-0.512824	-0.326137	1	0.293578	0.396825	0.225564	0.103247	-0.0680141
Bcs1l	ENSMUSG00000026172	clean	1:74591706-74591821:+	-0.111985	-0.00736575	1	-0.629258	-0.326229	1	0.232877	0.219298	0.164063	-0.0135785	-0.0688142
Rnf25	ENSMUSG00000026171	clean	1:74594402-74594559:-	-0.862764	-0.0700144	1	-1.27916	-0.608942	0.250213	0.0391459	0.0219124	0.0165095	-0.0172336	-0.0226365
Rnf25	ENSMUSG00000026171	clean	1:74594694-74595208:-	-1.04318	-0.354897	0.414488	-1.60013	-1.22427	0.00673251	0.342995	0.202128	0.146903	-0.140868	-0.196093
Rnf25	ENSMUSG00000026171	clean	1:74595298-74595630:-	-0.820011	-0.230363	0.529252	-1.55646	-1.232	0.00426499	0.275229	0.177025	0.114345	-0.0982049	-0.160884
Rnf25	ENSMUSG00000026171	clean	1:74595301-74595630:-	-0.820011	-0.230363	0.529252	-1.55646	-1.232	0.0042396	0.275229	0.177025	0.114345	-0.0982049	-0.160884
Rnf25	ENSMUSG00000026171	clean	1:74595768-74595865:-	-0.239027	-0.0114421	1	-1.73286	-0.450272	0.342234	0.011236	0.0095368	0.00340718	-0.00169919	-0.00782881
Rnf25	ENSMUSG00000026171	clean	1:74595937-74598361:-	-0.693725	-0.109638	0.833046	-1.16628	-0.853631	0.0686229	0.137931	0.0900164	0.0665468	-0.0479147	-0.0713843
Rnf25	ENSMUSG00000026171	clean	1:74598431-74598529:-	-0.983403	-0.065386	1	-1.00392	-0.425799	0.517564	0.0223643	0.0114379	0.0112782	-0.0109263	-0.011086
Rnf25	ENSMUSG00000026171	clean	1:74598597-74598692:-	-0.814885	-0.254594	0.331764	-1.65025	-1.34749	0.000879266	0.420074	0.291667	0.1875	-0.128408	-0.232574
Rnf25	ENSMUSG00000026171	clean	1:74598845-74599065:-	1.18715	0.175318	0.906107	-0.649185	-0.398853	0.56131	0.8	0.901069	0.718354	0.101069	-0.0816456
Rnf25	ENSMUSG00000026171	clean	1:74598792-74599065:-	1.18715	0.175318	0.906107	-0.649185	-0.398853	0.529112	0.8	0.901069	0.718354	0.101069	-0.0816456
Rnf25	ENSMUSG00000026171	clean	1:74599140-74600421:-	0.247522	0.0196219	1	0.0508922	0.0319688	1	0.868613	0.886986	0.872587	0.0183732	0.00397375
Rnf25	ENSMUSG00000026171	clean	1:74599140-74600543:-	0.247522	0.0196219	1	0.0508922	0.0319688	1	0.868613	0.886986	0.872587	0.0183732	0.00397375
Rnf25	ENSMUSG00000026171	clean	1:74599140-74601324:-	0.293985	0.0235326	1	0.0508336	0.031668	1	0.858268	0.881295	0.8625	0.0230273	0.00423229
Rnf25	ENSMUSG00000026171	clean	1:74600457-74601232:-	1.19754	0.0337078	1	0.877319	0.186418	1	0.992066	0.996525	0.995665	0.00445907	0.00359923
Rnf25	ENSMUSG00000026171	clean	1:74600457-74601324:-	0.240606	0.0184862	1	-0.0796136	-0.0482964	1	0.844037	0.864754	0.836634	0.0207174	-0.00740302
Stk36	ENSMUSG00000033276	clean	1:74601862-74602028:+	0	0	1	0	0	1	0.0285891	0.0194978	0.0189944	-0.00909136	-0.00959471
Stk36	ENSMUSG00000033276	clean	1:74602201-74603137:+	0	0	1	0	0	1	0.0147934	0.00858176	0.0108623	-0.00621168	-0.00393118
Stk36	ENSMUSG00000033276	clean	1:74603278-74603396:+	0	0	1	0	0	1	0.0172166	0.0180618	0.0172166	0.000845272	-6.39498e-09
Stk36	ENSMUSG00000033276	clean	1:74603474-74605388:+	0	0	1	0	0	1	0.0372807	0.0139519	0.0168229	-0.0233288	-0.0204577
Stk36	ENSMUSG00000033276	clean	1:74609261-74610771:+	-0.974173	-0.0663568	1	-1.99239	-0.901518	0.798502	0.677419	0.516667	0.345455	-0.160752	-0.331965
Stk36	ENSMUSG00000033276	clean	1:74610865-74611088:+	0.724465	0.0186682	1	0.18369	0.0367058	1	0.011728	0.0192309	0.0132993	0.00750289	0.00157131
Stk36	ENSMUSG00000033276	clean	1:74611258-74611400:+	0	0	1	0	0	1	0.0185164	0.0127436	0.0108623	-0.00577276	-0.00765413
Stk36	ENSMUSG00000033276	clean	1:74611588-74612685:+	-1.4094	-0.0373161	1	-1.37585	-0.274235	1	0.0219707	0.00838613	0.00858175	-0.0135845	-0.0133889
Stk36	ENSMUSG00000033276	clean	1:74612785-74616575:+	0	0	1	0	0	1	0.0164469	0.0121142	0.00946492	-0.0043327	-0.00698193
Stk36	ENSMUSG00000033276	clean	1:74616719-74622195:+	0	0	1	0	0	1	0.023184	0.011728	0.00997838	-0.011456	-0.0132056
Stk36	ENSMUSG00000033276	clean	1:74616719-74625492:+	0	0	1	0	0	1	0.0194978	0.011728	0.00997838	-0.00776979	-0.00951938
Stk36	ENSMUSG00000033276	clean	1:74623090-74623284:+	-0.17062	-0.00773721	1	-0.836501	-0.261286	1	0.106383	0.0956523	0.0625001	-0.0107309	-0.043883
Stk36	ENSMUSG00000033276	clean	1:74623382-74623829:+	-1.55785	-0.0339015	1	-2.12344	-0.356343	1	0.125	0.0462772	0.0317448	-0.0787231	-0.0932555
Stk36	ENSMUSG00000033276	clean	1:74623935-74625492:+	-0.869445	-0.0206351	1	-1.15575	-0.213996	1	0.0317448	0.0176291	0.0145019	-0.0141158	-0.017243
Stk36	ENSMUSG00000033276	clean	1:74625643-74626012:+	-1	-0.0547795	1	-1.59257	-0.50234	1	0.0869566	0.0454546	0.0306123	-0.041502	-0.0563443
Stk36	ENSMUSG00000033276	clean	1:74626140-74626542:+	-0.716206	-0.0179722	1	-1.00145	-0.195258	1	0.0280718	0.0172769	0.0142216	-0.0107948	-0.0138502
Stk36	ENSMUSG00000033276	clean	1:74626647-74627394:+	0.663816	0.0342502	1	0.0043908	0.00155085	1	0.0784315	0.118812	0.0786518	0.0403804	0.000220264
Stk36	ENSMUSG00000033276	clean	1:74627493-74627584:+	-0.295331	-0.00737285	1	0.256839	0.0565677	1	0.0274368	0.022472	0.0326088	-0.00496483	0.00517195
Stk36	ENSMUSG00000033276	clean	1:74627673-74627917:+	0.080168	0.00244134	1	-1.47705	-0.29667	1	0.0512822	0.0540542	0.0190477	0.00277193	-0.0322345
Stk36	ENSMUSG00000033276	clean	1:74627981-74628141:+	0.975474	0.0328556	1	-1.7357	-0.340213	1	0.0384617	0.0729168	0.011868	0.0344551	-0.0265937
Stk36	ENSMUSG00000033276	clean	1:74628252-74631585:+	-1.09311	-0.0608298	1	-1.50815	-0.519447	1	0.150944	0.0769232	0.0588236	-0.0740203	-0.0921199
Stk36	ENSMUSG00000033276	clean	1:74631660-74632728:+	-0.814444	-0.054548	1	-1.13791	-0.521553	1	0.236842	0.15	0.123596	-0.0868421	-0.113247
Stk36	ENSMUSG00000033276	clean	1:74631666-74632728:+	-0.814444	-0.054548	1	-1.13791	-0.521553	1	0.236842	0.15	0.123596	-0.0868421	-0.113247
Stk36	ENSMUSG00000033276	clean	1:74632900-74633141:+	-3.14077	-0.187381	0.730804	-2.29278	-0.769955	0.850293	0.122807	0.0156251	0.0277779	-0.107182	-0.0950293
Stk36	ENSMUSG00000033276	clean	1:74633289-74633506:+	0.0345049	0.00077963	1	0.297539	0.0528948	1	0.0176291	0.0180481	0.0215798	0.000419016	0.00395074
Stk36	ENSMUSG00000033276	clean	1:74633654-74634009:+	0.174031	0.00888459	1	-0.825969	-0.339823	1	0.847826	0.862745	0.758621	0.0149191	-0.0892052
Stk36	ENSMUSG00000033276	clean	1:74634756-74635714:+	-0.466514	-0.028817	1	-0.654503	-0.292658	1	0.15625	0.118182	0.105263	-0.0380682	-0.0509869
Ttll4	ENSMUSG00000033257	clean	1:74661889-74672843:+	-2.16672	-0.0630979	1	-1.86416	-0.37978	1	0.0819674	0.0194978	0.0239383	-0.0624697	-0.0580291
Ttll4	ENSMUSG00000033257	clean	1:74673010-74678897:+	-1.21462	-0.103306	1	-1.26255	-0.590747	1	0.360825	0.195652	0.190476	-0.165173	-0.170349
Ttll4	ENSMUSG00000033257	clean	1:74673010-74680353:+	-1.17509	-0.0981646	1	-1.12928	-0.525763	1	0.360825	0.2	0.205128	-0.160825	-0.155697
Ttll4	ENSMUSG00000033257	known-exon	1:74678931-74680353:+	-1.97132	-0.0575596	1	-1.50523	-0.312253	1	0.995837	0.983872	0.988272	-0.0119653	-0.00756488
Ttll4	ENSMUSG00000033257	clean	1:74680463-74681299:+	0.217589	0.0130073	1	-0.296983	-0.148065	1	0.865772	0.882353	0.84	0.016581	-0.025772
Ttll4	ENSMUSG00000033257	clean	1:74681409-74681758:+	0.407126	0.0108485	1	1.01346	0.211254	1	0.00541034	0.0071617	0.0108622	0.00175136	0.00545191
Ttll4	ENSMUSG00000033257	clean	1:74681822-74685318:+	-0.999125	-0.0343915	1	-0.253116	-0.0651597	1	0.0394738	0.0201462	0.0333335	-0.0193275	-0.0061403
Ttll4	ENSMUSG00000033257	clean	1:74685443-74685859:+	-1.05999	-0.0385191	1	-1.82667	-0.499327	1	0.0262009	0.0127406	0.00752808	-0.0134604	-0.0186728
Ttll4	ENSMUSG00000033257	clean	1:74685970-74686316:+	-2.02251	-0.0971867	1	-2.41669	-0.726112	1	0.0666667	0.0172769	0.0132009	-0.0493898	-0.0534658
Ttll4	ENSMUSG00000033257	clean	1:74686393-74687203:+	0.667216	0.0163992	1	0.641221	0.122956	1	0.00835372	0.0132009	0.0129682	0.00484719	0.00461452
Ttll4	ENSMUSG00000033257	clean	1:74686393-74687477:+	0.138474	0.00353908	1	0.308399	0.0619129	1	0.00818463	0.00900173	0.0101156	0.000817099	0.00193093
Ttll4	ENSMUSG00000033257	clean	1:74687395-74687477:+	-0.683703	-0.0174543	1	-0.398301	-0.0789464	1	0.0149255	0.00934471	0.0113656	-0.00558074	-0.00355982
Ttll4	ENSMUSG00000033257	clean	1:74687560-74687722:+	0	0	1	0	0	1	0.0027584	0.00635727	0.00709267	0.00359887	0.00433426
Ttll4	ENSMUSG00000033257	clean	1:74687851-74688163:+	0.452134	0.0117221	1	0.943987	0.191388	1	0.00594021	0.00810885	0.0113656	0.00216864	0.00542542
Ttll4	ENSMUSG00000033257	clean	1:74688286-74688566:+	-0.157738	-0.00698737	1	0.23458	0.0807022	1	0.0308881	0.0277779	0.0361447	-0.00311022	0.00525659
Ttll4	ENSMUSG00000033257	clean	1:74688665-74689322:+	0.347731	0.0251942	1	0.641545	0.343083	1	0.127551	0.156863	0.185714	0.0293117	0.0581632
Ttll4	ENSMUSG00000033257	clean	1:74689457-74689959:+	-0.0517825	-0.00297999	1	0.0477536	0.0197012	1	0.0583942	0.0564517	0.060241	-0.00194255	0.00184682
Ttll4	ENSMUSG00000033257	clean	1:74690106-74690693:+	0.188176	0.0149609	1	-0.58813	-0.350033	1	0.255319	0.280899	0.185714	0.0255797	-0.0696049
Ttll4	ENSMUSG00000033257	clean	1:74690106-74695707:+	0.18134	0.014757	1	-0.349074	-0.220266	1	0.275304	0.301075	0.22973	0.0257716	-0.045574
Ttll4	ENSMUSG00000033257	clean	1:74690889-74695707:+	0.144068	0.0116116	1	-0.303884	-0.193408	1	0.280488	0.301075	0.24	0.0205874	-0.0404878
Ttll4	ENSMUSG00000033257	clean	1:74695810-74696404:+	0.00448713	0.000318931	1	-0.619396	-0.330921	0.776219	0.115385	0.115703	0.0782609	0.000317845	-0.0371238
Ttll4	ENSMUSG00000033257	clean	1:74696615-74696741:+	-0.303715	-0.0197675	1	-0.27818	-0.129445	1	0.0941559	0.07767	0.0789474	-0.0164859	-0.0152085
Ttll4	ENSMUSG00000033257	clean	1:74696812-74697178:+	-0.591115	-0.0505953	1	-1.3223	-0.747511	0.524834	0.231527	0.166667	0.107527	-0.0648605	-0.124
Ttll4	ENSMUSG00000033257	clean	1:74696812-74697440:+	-0.601974	-0.0572396	1	-0.998033	-0.574465	0.341697	0.0764588	0.0517242	0.039801	-0.0247346	-0.0366578
Ttll4	ENSMUSG00000033257	clean	1:74697249-74697440:+	-0.421296	-0.0331059	1	-1.55432	-0.710812	0.255468	0.0573771	0.0434783	0.0203046	-0.0138988	-0.0370725
Cyp27a1	ENSMUSG00000026170	clean	1:74713891-74731918:+	0	0	1	0	0	1	0.377543	0.499998	0.499998	0.122455	0.122455
Cyp27a1	ENSMUSG00000026170	clean	1:74732109-74735276:+	0	0	1	0	0	1	0.37754	0.499998	0.268948	0.122458	-0.108592
Cyp27a1	ENSMUSG00000026170	clean	1:74735476-74735553:+	0	0	1	0	0	1	0.377543	0.499998	0.499998	0.122455	0.122455
Cyp27a1	ENSMUSG00000026170	clean	1:74735751-74735863:+	-0.584985	-0.00115338	1	-0.584985	-0.00894393	1	0.600001	0.499997	0.499997	-0.100004	-0.100004
Cyp27a1	ENSMUSG00000026170	clean	1:74736036-74736680:+	0	0	1	0	0	1	0.196952	0.377541	0.109233	0.180589	-0.0877185
Cyp27a1	ENSMUSG00000026170	clean	1:74736847-74737016:+	0	0	1	0.721351	0.00969	1	0.37754	0.377543	0.5	3.22487e-06	0.12246
Cyp27a1	ENSMUSG00000026170	clean	1:74737098-74737178:+	0.721338	0.00293862	1	-1.32191	-0.0436585	1	0.377541	0.499999	0.195246	0.122458	-0.182295
Cyp27a1	ENSMUSG00000026170	clean	1:74737391-74737542:+	0	0	1	0	0	1	0.196953	0.377541	0.268943	0.180587	0.0719897
Prkag3	ENSMUSG00000006542	clean	1:74740821-74741151:-		0			0
Prkag3	ENSMUSG00000006542	clean	1:74741298-74741466:-	0	0	1	0	0	1	0.499993	0.377545	0.5	-0.122447	7.41707e-06
Prkag3	ENSMUSG00000006542	clean	1:74741504-74744455:-		0			0
Prkag3	ENSMUSG00000006542	clean	1:74744621-74744720:-	0	0	1	0	0	1	0.499988	0.268949	0.268949	-0.231038	-0.231038
Prkag3	ENSMUSG00000006542	clean	1:74744847-74745316:-		0			0
Prkag3	ENSMUSG00000006542	clean	1:74745371-74745550:-	0	0	1	0	0	1	0.499993	0.5	0.377545	7.41707e-06	-0.122447
Prkag3	ENSMUSG00000006542	clean	1:74745596-74745696:-	0	0	1	0	0	1	0.377543	0.499998	0.499998	0.122455	0.122455
Prkag3	ENSMUSG00000006542	clean	1:74745755-74745869:-	0	0	1	0	0	1	0.377543	0.499998	0.499998	0.122455	0.122455
Prkag3	ENSMUSG00000006542	clean	1:74745951-74747151:-	0	0	1	0	0	1	0.499989	0.268949	0.377545	-0.23104	-0.122444
Prkag3	ENSMUSG00000006542	clean	1:74747558-74747871:-		0			0
Prkag3	ENSMUSG00000006542	clean	1:74748024-74748471:-		0			0
Wnt6	ENSMUSG00000033227	clean	1:74772222-74782101:+		0			0
Wnt6	ENSMUSG00000033227	clean	1:74782322-74782559:+	0	0	1	0	0	1	0.499991	0.377545	0.377545	-0.122445	-0.122445
Wnt6	ENSMUSG00000033227	clean	1:74782894-74784138:+	0	0	1	0	0	1	0.499993	0.377545	0.5	-0.122447	7.41707e-06
Wnt10a	ENSMUSG00000026167	clean	1:74792283-74793362:+		0			0
Wnt10a	ENSMUSG00000026167	clean	1:74793625-74800532:+		0			0
Wnt10a	ENSMUSG00000026167	clean	1:74793625-74803122:+		0			0
Wnt10a	ENSMUSG00000026167	clean	1:74800912-74803122:+		0			0
Gm16582	ENSMUSG00000089964	clean	1:74850962-74854342:+		0			0
Gm16582	ENSMUSG00000089964	clean	1:74868835-74878364:+		0			0
Fev	ENSMUSG00000055197	clean	1:74882662-74884406:-		0			0
Fev	ENSMUSG00000055197	clean	1:74884481-74885158:-		0			0
Fev	ENSMUSG00000055197	clean	1:74884513-74885158:-		0			0
Cryba2	ENSMUSG00000006546	clean	1:74890136-74890530:-	0	0	1	-0.721256	-0.00826017	1	0.499991	0.5	0.377547	9.10802e-06	-0.122444
Cryba2	ENSMUSG00000006546	clean	1:74890673-74891945:-	0	0	1	0	0	1	0.499988	0.5	0.128284	1.22068e-05	-0.371704
Cryba2	ENSMUSG00000006546	clean	1:74892087-74892726:-	0	0	1	0	0	1	0.499991	0.5	0.268949	9.108e-06	-0.231041
Cryba2	ENSMUSG00000006546	clean	1:74892891-74893076:-		0			0
Cfap65	ENSMUSG00000047021	clean	1:74902243-74902338:-		0			0
Cfap65	ENSMUSG00000047021	clean	1:74902476-74903096:-	0	0	1	0	0	1	0.499991	0.377545	0.377545	-0.122445	-0.122445
Cfap65	ENSMUSG00000047021	clean	1:74903549-74904020:-		0			0
Cfap65	ENSMUSG00000047021	clean	1:74904146-74904632:-		0			0
Cfap65	ENSMUSG00000047021	clean	1:74904835-74905045:-		0			0
Cfap65	ENSMUSG00000047021	clean	1:74905090-74905606:-		0			0
Cfap65	ENSMUSG00000047021	clean	1:74905714-74905899:-		0			0
Cfap65	ENSMUSG00000047021	clean	1:74906013-74906309:-	0	0	1	0	0	1	0.499993	0.377545	0.5	-0.122447	7.41707e-06
Cfap65	ENSMUSG00000047021	clean	1:74906453-74907327:-		0			0
Cfap65	ENSMUSG00000047021	clean	1:74907486-74907604:-		0			0
Cfap65	ENSMUSG00000047021	clean	1:74907796-74910443:-		0			0
Cfap65	ENSMUSG00000047021	clean	1:74910554-74910702:-		0			0
Cfap65	ENSMUSG00000047021	clean	1:74910769-74911013:-		0			0
Cfap65	ENSMUSG00000047021	clean	1:74911190-74916762:-		0			0
Cfap65	ENSMUSG00000047021	clean	1:74916891-74917149:-		0			0
Cfap65	ENSMUSG00000047021	clean	1:74917375-74918365:-	0	0	1	0	0	1	0.499993	0.5	0.377545	7.41707e-06	-0.122447
Cfap65	ENSMUSG00000047021	clean	1:74918494-74918833:-		0			0
Cfap65	ENSMUSG00000047021	clean	1:74918984-74919183:-		0			0
Cfap65	ENSMUSG00000047021	clean	1:74919342-74920385:-	0	0	1	0	0	1	0.499993	0.5	0.377545	7.41707e-06	-0.122447
Cfap65	ENSMUSG00000047021	clean	1:74920610-74921430:-		0			0
Cfap65	ENSMUSG00000047021	clean	1:74921676-74922927:-		0			0
Cfap65	ENSMUSG00000047021	clean	1:74923065-74924792:-		0			0
Cfap65	ENSMUSG00000047021	clean	1:74925167-74925372:-	0	0	1	0	0	1	0.155373	0.499994	0.37754	0.344621	0.222167
Cfap65	ENSMUSG00000047021	clean	1:74925573-74926430:-		0			0
Cfap65	ENSMUSG00000047021	clean	1:74926696-74927013:-	0	0	1	0	0	1	0.499993	0.5	0.377545	7.41707e-06	-0.122447
Cfap65	ENSMUSG00000047021	clean	1:74927236-74927596:-		0			0
Cfap65	ENSMUSG00000047021	clean	1:74927742-74928004:-	0	0	1	0	0	1	0.499993	0.5	0.377545	7.41707e-06	-0.122447
Cfap65	ENSMUSG00000047021	clean	1:74928204-74928333:-		0			0
Cfap65	ENSMUSG00000047021	clean	1:74928500-74929254:-		0			0
Cfap65	ENSMUSG00000047021	clean	1:74929357-74931843:-		0			0
Cfap65	ENSMUSG00000047021	clean	1:74932028-74933069:-		0			0
Cfap65	ENSMUSG00000047021	clean	1:74933238-74935520:-		0			0
Ihh	ENSMUSG00000006538	clean	1:74946747-74948303:-	0	0	1	0	0	1	0.196951	0.196951	0.0577717	4.65566e-07	-0.139179
Ihh	ENSMUSG00000006538	clean	1:74948565-74950899:-	2.04328	0.0163297	1	1.00001	0.0619499	1	0.622457	0.871723	0.767303	0.249266	0.144845
Nhej1	ENSMUSG00000026162	clean	1:74967768-74968168:-	-0.746242	-0.0197611	1	-1.85461	-0.387247	1	0.114286	0.0714288	0.0344493	-0.0428571	-0.0798366
Nhej1	ENSMUSG00000026162	clean	1:74968275-74968794:-	0.106914	0.00592598	1	-0.56551	-0.26336	1	0.735849	0.75	0.653061	0.0141508	-0.0827879
Nhej1	ENSMUSG00000026162	clean	1:74968912-75045308:-	0	0	1	0	0	1	0.0218096	0.0247434	0.0275198	0.00293377	0.0057102
Nhej1	ENSMUSG00000026162	clean	1:75045367-75046500:-	0	0	1	0	0	1	0.0121142	0.011728	0.011728	-0.000386199	-0.000386199
Slc23a3	ENSMUSG00000026205	clean	1:75126018-75126341:-	0	0	1	0	0	1	0.499988	0.377545	0.196959	-0.122442	-0.303029
Slc23a3	ENSMUSG00000026205	clean	1:75126437-75128472:-	0	0	1	0	0	1	0.499993	0.5	0.377545	7.41707e-06	-0.122447
Slc23a3	ENSMUSG00000026205	clean	1:75128640-75128903:-		0			0
Slc23a3	ENSMUSG00000026205	clean	1:75129009-75129397:-		0			0
Slc23a3	ENSMUSG00000026205	clean	1:75129651-75131660:-	0	0	1	0	0	1	0.377543	0.499998	0.499998	0.122455	0.122455
Slc23a3	ENSMUSG00000026205	clean	1:75131775-75132151:-	0	0	1	0	0	1	0.499991	0.5	0.268949	9.108e-06	-0.231041
Slc23a3	ENSMUSG00000026205	clean	1:75132272-75132598:-	0	0	1	0	0	1	0.499993	0.377545	0.5	-0.122447	7.41707e-06
Slc23a3	ENSMUSG00000026205	clean	1:75132780-75132950:-	0	0	1	0	0	1	0.268949	0.499997	0.377542	0.231048	0.108593
Slc23a3	ENSMUSG00000026205	clean	1:75133027-75133194:-		0			0
Slc23a3	ENSMUSG00000026205	clean	1:75133292-75133400:-	0	0	1	0	0	1	0.377543	0.499998	0.499998	0.122455	0.122455
Slc23a3	ENSMUSG00000026205	clean	1:75133558-75133684:-	-0.721295	-0.00106997	1	0.721361	0.00826137	1	0.622451	0.5	0.731053	-0.122451	0.108602
Cnppd1	ENSMUSG00000033159	clean	1:75136932-75137325:-	0.140593	0.011115	1	-0.146569	-0.0958705	1	0.149254	0.162055	0.136808	0.0128016	-0.0124459
Cnppd1	ENSMUSG00000033159	clean	1:75137443-75137754:-	0.205517	0.0168053	1	-0.516452	-0.338172	0.468553	0.0970874	0.110312	0.0699153	0.0132244	-0.0271721
Cnppd1	ENSMUSG00000033159	clean	1:75137816-75139346:-	-0.333834	-0.0282983	1	-1.29007	-0.835044	0.198041	0.209091	0.173387	0.097561	-0.0357038	-0.11153
Cnppd1	ENSMUSG00000033159	clean	1:75139475-75139558:-	0.0967811	0.0079367	1	-0.618934	-0.434516	0.453632	0.102222	0.108545	0.0690236	0.0063228	-0.0331987
Cnppd1	ENSMUSG00000033159	clean	1:75139679-75139820:-	-0.461285	-0.043915	1	-0.536053	-0.357407	0.930565	0.243698	0.189655	0.181818	-0.0540423	-0.0618793
Cnppd1	ENSMUSG00000033159	clean	1:75139902-75140897:-	-0.139252	-0.00424573	1	-0.495613	-0.11857	0.72378	0.00791752	0.00719427	0.00562854	-0.000723251	-0.00228898
Cnppd1	ENSMUSG00000033159	clean	1:75141006-75141415:-	-0.313158	-0.0224989	1	-0.85768	-0.469813	0.580897	0.0833334	0.0681819	0.0477707	-0.0151515	-0.0355627
Cnppd1	ENSMUSG00000033159	known-exon	1:75142560-75142642:-	-0.413214	-0.00686044	1	-2.79172	-0.377895	1	0.8523	0.8125	0.454546	-0.0398	-0.397754
Fam134a	ENSMUSG00000049339	known-exon	1:75143276-75143368:+	-1.58276	-0.103695	1	-1.56506	-0.622729	0.617881	0.0987655	0.0352942	0.0357143	-0.0634714	-0.0630512
Fam134a	ENSMUSG00000049339	clean	1:75143475-75143922:+	-0.613137	-0.0395263	1	-2.9346	-0.869204	0.112297	0.0502513	0.0334347	0.00687289	-0.0168166	-0.0433784
Fam134a	ENSMUSG00000049339	clean	1:75143953-75144303:+	-0.389818	-0.0308756	1	-1.42884	-0.866197	0.192564	0.434783	0.369919	0.222222	-0.0648639	-0.21256
Fam134a	ENSMUSG00000049339	clean	1:75143953-75144391:+	-0.389818	-0.0308756	1	-1.42884	-0.866197	0.225208	0.434783	0.369919	0.222222	-0.0648639	-0.21256
Fam134a	ENSMUSG00000049339	clean	1:75144439-75144551:+	-0.437548	-0.0416318	1	-1.39593	-0.958914	0.0689777	0.344828	0.279864	0.166667	-0.0649641	-0.178161
Fam134a	ENSMUSG00000049339	clean	1:75144706-75144959:+	-0.346176	-0.0282667	1	-2.07815	-1.22282	0.0506109	0.151079	0.122807	0.0404412	-0.0282721	-0.110638
Fam134a	ENSMUSG00000049339	clean	1:75145103-75145258:+	0.731221	0.0764632	1	-0.626656	-0.376676	0.451889	0.0588236	0.094	0.0389049	0.0351765	-0.0199186
Fam134a	ENSMUSG00000049339	clean	1:75145350-75145679:+	0.713636	0.0798408	1	-0.732213	-0.478234	0.444576	0.481308	0.603448	0.358396	0.12214	-0.122912
Fam134a	ENSMUSG00000049339	clean	1:75145353-75145679:+	0.713636	0.0798408	1	-0.732213	-0.478234	0.453278	0.481308	0.603448	0.358396	0.12214	-0.122912
Fam134a	ENSMUSG00000049339	clean	1:75145815-75146429:+	-0.32845	-0.0114844	1	-1.05945	-0.290209	0.659054	0.00961542	0.00767266	0.00463681	-0.00194276	-0.00497862
Fam134a	ENSMUSG00000049339	known-exon	1:75146719-75146830:+	0.0271809	0.00204504	1	-0.408838	-0.255642	0.570589	0.818182	0.820968	0.772185	0.00278592	-0.0459964
Zfand2b	ENSMUSG00000026197	known-exon	1:75168707-75168830:+	1.85773	0.0200516	1	2.44269	0.228151	1	0.155363	0.4	0.5	0.244637	0.344637
Zfand2b	ENSMUSG00000026197	known-exon	1:75168707-75168833:+	1.85773	0.0200516	1	2.44269	0.228151	1	0.155363	0.4	0.5	0.244637	0.344637
Zfand2b	ENSMUSG00000026197	clean	1:75168906-75169184:+	0.315502	0.0152987	1	-0.152003	-0.056748	1	0.384615	0.4375	0.36	0.0528846	-0.0246154
Zfand2b	ENSMUSG00000026197	clean	1:75168962-75169184:+	0.0524674	0.00258424	1	-0.337035	-0.129977	1	0.428571	0.4375	0.372549	0.00892857	-0.0560224
Zfand2b	ENSMUSG00000026197	clean	1:75169279-75169499:+	1.2854	0.047001	1	1.07038	0.284496	1	0.0250001	0.0588236	0.051095	0.0338235	0.0260948
Zfand2b	ENSMUSG00000026197	clean	1:75169631-75169764:+	0.799347	0.0225595	1	0.623499	0.120638	1	0.0208384	0.0357144	0.0317462	0.014876	0.0109078
Zfand2b	ENSMUSG00000026197	clean	1:75169916-75170366:+	-0.104109	-0.00750886	1	-0.300898	-0.174473	1	0.328767	0.313044	0.284483	-0.0157237	-0.0442844
Zfand2b	ENSMUSG00000026197	clean	1:75170459-75170538:+	-0.564925	-0.0607549	1	-1.05923	-0.726506	0.348089	0.565217	0.467742	0.384181	-0.0974754	-0.181037
Zfand2b	ENSMUSG00000026197	clean	1:75170599-75170685:+	0.150041	0.0101171	1	-0.427665	-0.225614	1	0.40678	0.432099	0.337662	0.0253191	-0.0691173
Zfand2b	ENSMUSG00000026197	clean	1:75170753-75170975:+	0.0742853	0.00561663	1	-0.115318	-0.0716623	1	0.267857	0.278075	0.252475	0.0102177	-0.0153819
Zfand2b	ENSMUSG00000026197	clean	1:75171048-75171235:+	-0.136936	-0.00736674	1	0.278101	0.121845	1	0.0722892	0.0661765	0.086331	-0.00611272	0.0140417
Abcb6	ENSMUSG00000026198	clean	1:75171988-75172113:-	-1.24616	-0.0665239	1	-0.874192	-0.408195	1	0.372263	0.2	0.244445	-0.172263	-0.127818
Abcb6	ENSMUSG00000026198	clean	1:75172182-75172265:-	0.383327	0.0182152	1	-2.23726	-0.75558	1	0.315069	0.375	0.088889	0.0599312	-0.22618
Abcb6	ENSMUSG00000026198	clean	1:75172360-75172554:-	-0.0147072	-0.000630163	1	-0.481833	-0.19855	1	0.192053	0.190476	0.145455	-0.00157686	-0.0465985
Abcb6	ENSMUSG00000026198	clean	1:75172667-75172790:-	-0.0833294	-0.00514908	1	-1.51217	-0.86975	0.520124	0.430769	0.416667	0.209677	-0.0141027	-0.221092
Gm29253	ENSMUSG00000099519	clean	1:75172667-75173544:-	-0.324875	-0.0200189	1	-1.31038	-0.712311	1	0.231132	0.193548	0.108108	-0.0375837	-0.123024
Abcb6	ENSMUSG00000026198	clean	1:75172965-75173544:-	-1.14312	-0.0626617	1	-1.20921	-0.646841	1	0.216346	0.111111	0.106667	-0.105235	-0.10968
Abcb6	ENSMUSG00000026198	clean	1:75173649-75173861:-	0.0848882	0.00421313	1	-0.652077	-0.27862	1	0.239131	0.25	0.166667	0.0108695	-0.0724638
Abcb6	ENSMUSG00000026198	clean	1:75173919-75174138:-	-0.756413	-0.042094	1	-1.55332	-0.743422	0.810635	0.169961	0.108108	0.0652175	-0.0618523	-0.104743
Abcb6	ENSMUSG00000026198	clean	1:75174224-75174325:-	-0.444182	-0.0150978	1	-1.22554	-0.443645	1	0.145349	0.111111	0.0677967	-0.0342377	-0.0775523
Abcb6	ENSMUSG00000026198	clean	1:75174389-75174477:-	-0.776809	-0.0275854	1	-2.24528	-0.651529	0.940163	0.0730338	0.0439634	0.0163457	-0.0290704	-0.0566881
Abcb6	ENSMUSG00000026198	clean	1:75174554-75174701:-	1.33866	0.0327222	1	-1.18791	-0.256858	1	0.0677968	0.155363	0.0309353	0.0875657	-0.0368616
Abcb6	ENSMUSG00000026198	clean	1:75174827-75174972:-	0.497497	0.0178319	1	-2.08746	-0.790952	0.905848	0.298246	0.375	0.0909092	0.076754	-0.207337
Abcb6	ENSMUSG00000026198	clean	1:75175038-75175507:-	0.0149895	0.000493686	1	-1.34115	-0.356646	1	0.0283019	0.0285891	0.0113656	0.000287138	-0.0169363
Abcb6	ENSMUSG00000026198	clean	1:75175617-75176089:-	1.90126	0.0500438	1	0.27977	0.0551727	1	0.0149255	0.0535654	0.0180618	0.0386399	0.00313637
Abcb6	ENSMUSG00000026198	clean	1:75176211-75177302:-	-0.972918	-0.0363134	1	-0.755328	-0.280824	1	0.135714	0.0740743	0.0851065	-0.0616401	-0.0506079
Abcb6	ENSMUSG00000026198	clean	1:75177486-75177664:-	-0.404389	-0.0130664	1	-0.866732	-0.263972	1	0.15	0.117647	0.0882355	-0.0323529	-0.0617647
Abcb6	ENSMUSG00000026198	known-exon	1:75177766-75177921:-	-0.254184	-0.0100243	1	-0.031792	-0.0127343	1	0.192593	0.166667	0.189189	-0.025926	-0.0034035
Abcb6	ENSMUSG00000026198	clean	1:75178102-75178930:-	-0.902124	-0.0276698	1	-1.80024	-0.43353	1	0.0588237	0.0323614	0.0176291	-0.0264622	-0.0411946
Abcb6	ENSMUSG00000026198	clean	1:75179068-75179569:-	1.46419	0.0278351	1	-0.343161	-0.0532493	1	0.0425535	0.109232	0.0338503	0.0666786	-0.00870313
Atg9a	ENSMUSG00000033124	known-exon	1:75181931-75182591:-	-0.628721	-0.0551543	1	-0.883641	-0.518539	0.752453	0.628205	0.522168	0.478022	-0.106038	-0.150183
Atg9a	ENSMUSG00000033124	clean	1:75182737-75182893:-	0.0471728	0.00347725	1	-0.588353	-0.34092	0.637775	0.116883	0.120301	0.0809062	0.00341761	-0.035977
Atg9a	ENSMUSG00000033124	clean	1:75183116-75184455:-	0.418789	0.0360113	1	-0.336616	-0.207805	1	0.230769	0.286245	0.191964	0.0554761	-0.038805
Atg9a	ENSMUSG00000033124	clean	1:75183116-75184688:-	0.392925	0.0347783	1	-0.439984	-0.282331	1	0.235849	0.28839	0.185345	0.0525404	-0.0505042
Atg9a	ENSMUSG00000033124	clean	1:75184573-75184688:-	0.0266679	0.00201358	1	-0.786826	-0.487814	0.865644	0.363636	0.367925	0.248804	0.00428815	-0.114833
Atg9a	ENSMUSG00000033124	clean	1:75184867-75185052:-	1.23946	0.0668026	1	0.441956	0.146299	1	0.034091	0.0769231	0.0457517	0.0428321	0.0116607
Atg9a	ENSMUSG00000033124	clean	1:75185301-75185665:-	-0.0780039	-0.00372106	1	-1.27302	-0.407513	0.866968	0.0400001	0.0379747	0.0169492	-0.00202536	-0.0230509
Atg9a	ENSMUSG00000033124	clean	1:75185845-75185950:-	0.781018	0.0377469	1	-0.975109	-0.285768	0.917344	0.0306123	0.0514706	0.0158103	0.0208583	-0.014802
Atg9a	ENSMUSG00000033124	clean	1:75186104-75186189:-	-0.533683	-0.0226739	1	-1.60968	-0.436985	1	0.0816328	0.0578513	0.028302	-0.0237815	-0.0533308
Atg9a	ENSMUSG00000033124	clean	1:75187826-75187944:-	0.579194	0.016659	1	0	0	1	0.015097	0.0223881	0.00580549	0.00729115	-0.00929149
Atg9a	ENSMUSG00000033124	clean	1:75188106-75189562:-	2.22954	0.10183	1	1.51096	0.410925	1	0.0338984	0.141304	0.0909092	0.107406	0.0570107
Atg9a	ENSMUSG00000033124	clean	1:75189627-75190111:-	0.772708	0.0630304	1	-0.371449	-0.190675	1	0.136986	0.213333	0.10929	0.076347	-0.0276967
Atg9a	ENSMUSG00000033124	clean	1:75190155-75190302:-	-0.541686	-0.0139545	1	0	0	1	0.0132009	0.00910622	0.00624928	-0.00409469	-0.00695163
Atg9a	ENSMUSG00000033124	clean	1:75190434-75190822:-	-0.138198	-0.00903092	1	-1.03444	-0.52142	1	0.188406	0.174194	0.101796	-0.0142123	-0.0866094
Atg9a	ENSMUSG00000033124	clean	1:75190877-75191486:-	0.0931098	0.00561054	1	-0.776829	-0.366692	1	0.483871	0.5	0.353659	0.0161291	-0.130212
Atg9a	ENSMUSG00000033124	clean	1:75190880-75191486:-	0.197446	0.0129412	1	-0.289918	-0.146047	1	0.405405	0.438776	0.358025	0.0333701	-0.0473807
Ankzf1	ENSMUSG00000026199	clean	1:75192677-75194177:+	-0.665133	-0.0558262	1	-0.341037	-0.187568	1	0.333333	0.239726	0.283019	-0.0936073	-0.0503145
Ankzf1	ENSMUSG00000026199	clean	1:75194284-75194840:+	-0.696719	-0.071308	1	-1.50304	-0.884129	0.14978	0.174757	0.115556	0.0695188	-0.0592017	-0.105239
Ankzf1	ENSMUSG00000026199	clean	1:75194943-75195062:+	-0.790208	-0.0601516	1	-0.89276	-0.445625	1	0.208333	0.132076	0.124138	-0.0762579	-0.0841954
Ankzf1	ENSMUSG00000026199	clean	1:75195712-75195800:+	0.623089	0.0571329	1	0.589332	0.357287	1	0.581081	0.681159	0.676056	0.100078	0.0949752
Ankzf1	ENSMUSG00000026199	clean	1:75195948-75196152:+	0.184737	0.0135279	1	-0.0417824	-0.0240882	1	0.535211	0.566879	0.528	0.0316677	-0.00721128
Ankzf1	ENSMUSG00000026199	clean	1:75196381-75196513:+	0.408536	0.0316819	1	-0.237251	-0.131947	1	0.181818	0.227778	0.158621	0.0459596	-0.0231975
Ankzf1	ENSMUSG00000026199	clean	1:75196669-75197643:+	-0.333069	-0.0273038	1	-0.860348	-0.530779	0.97426	0.294118	0.248555	0.186667	-0.0455628	-0.107451
Ankzf1	ENSMUSG00000026199	clean	1:75198124-75198264:+	0.0299012	0.00218682	1	0.223853	0.131791	1	0.1875	0.190678	0.212291	0.00317794	0.0247905
Ankzf1	ENSMUSG00000026199	clean	1:75198376-75198476:+	0.834321	0.0535822	1	0.742062	0.315764	1	0.0689656	0.116667	0.110236	0.0477011	0.0412707
Glb1l	ENSMUSG00000026200	clean	1:75198354-75199032:-	1.08794	0.335301	0.234267	0.610294	0.446203	0.333883	0.793103	0.890693	0.854054	0.0975892	0.0609506
Ankzf1	ENSMUSG00000026199	clean	1:75198644-75198779:+	-0.0239275	-0.0017784	1	-0.180572	-0.108978	1	0.118881	0.117155	0.106383	-0.00172633	-0.0124982
Ankzf1	ENSMUSG00000026199	clean	1:75198865-75199063:+	-0.31842	-0.0218148	1	-0.499125	-0.251825	1	0.107843	0.0883721	0.0787879	-0.0194711	-0.0290553
Glb1l	ENSMUSG00000026200	clean	1:75199757-75199910:-	-1.11635	-0.374173	0.344332	-1.30192	-0.968533	0.0362113	0.149378	0.0749319	0.0664894	-0.0744457	-0.0828882
Glb1l	ENSMUSG00000026200	clean	1:75200126-75200329:-	-0.970184	-0.275611	0.463958	-0.624507	-0.4701	0.361773	0.421053	0.270728	0.320532	-0.150325	-0.100521
Glb1l	ENSMUSG00000026200	clean	1:75200461-75200943:-	0.0737468	0.00615426	1	0.252656	0.188522	0.561143	0.0953948	0.0998981	0.111615	0.00450331	0.0162205
Glb1l	ENSMUSG00000026200	clean	1:75201057-75201197:-	0.15739	0.0138527	1	-0.138819	-0.109635	0.638577	0.391144	0.417411	0.368483	0.0262668	-0.0226605
Glb1l	ENSMUSG00000026200	clean	1:75201287-75201398:-	-0.465519	-0.0505363	1	-1.00483	-0.731578	0.128691	0.169082	0.12844	0.092068	-0.0406418	-0.0770142
Glb1l	ENSMUSG00000026200	clean	1:75201473-75201742:-	-0.062349	-0.00519424	1	-0.409868	-0.304772	0.477194	0.508108	0.497305	0.437414	-0.0108035	-0.0706941
Glb1l	ENSMUSG00000026200	clean	1:75201861-75202049:-	-0.0246095	-0.00205112	1	-0.267994	-0.203284	0.597235	0.275701	0.272308	0.240188	-0.00339325	-0.0355126
Glb1l	ENSMUSG00000026200	clean	1:75202090-75202186:-	0.114512	0.00972147	1	-0.56808	-0.431929	0.329136	0.805	0.817159	0.735766	0.012159	-0.0692335
Glb1l	ENSMUSG00000026200	clean	1:75202308-75202407:-	-0.200938	-0.0175419	1	-1.00492	-0.748301	0.102625	0.680851	0.649856	0.515278	-0.0309951	-0.165573
Glb1l	ENSMUSG00000026200	clean	1:75202466-75202574:-	-0.0860619	-0.00707715	1	-0.396034	-0.28163	0.667796	0.205298	0.195736	0.164103	-0.00956159	-0.0411955
Glb1l	ENSMUSG00000026200	clean	1:75202466-75208318:-	-0.40018	-0.0366538	1	-0.619625	-0.418876	0.380381	0.160839	0.126819	0.110909	-0.0340201	-0.0499301
Glb1l	ENSMUSG00000026200	clean	1:75202749-75202846:-	0.18925	0.015785	1	-0.0385241	-0.0264533	1	0.13	0.14557	0.12701	0.0155696	-0.00299037
Glb1l	ENSMUSG00000026200	clean	1:75202941-75208318:-	-0.714429	-0.0804006	1	-0.473553	-0.306109	0.644785	0.215686	0.143541	0.165312	-0.0721456	-0.0503746
Glb1l	ENSMUSG00000026200	clean	1:75208379-75208686:-	-0.521791	-0.0469322	1	-0.548209	-0.341079	0.473668	0.194444	0.143925	0.141684	-0.0505192	-0.0527607
Glb1l	ENSMUSG00000026200	clean	1:75208837-75209055:-	-0.524551	-0.058437	1	-0.948794	-0.678807	0.196751	0.605882	0.516605	0.44334	-0.0892772	-0.162542
Glb1l	ENSMUSG00000026200	clean	1:75209222-75209380:-	-0.017705	-0.000565691	1	-1.94833	-0.407432	1	0.0240965	0.0238096	0.00635727	-0.000286911	-0.0177392
Glb1l	ENSMUSG00000026200	clean	1:75209503-75210590:-	-0.404917	-0.0343312	1	-0.806149	-0.501668	1	0.547619	0.477612	0.409091	-0.0700071	-0.138528
Glb1l	ENSMUSG00000026200	clean	1:75209503-75210757:-	-0.358503	-0.0289899	1	-0.799535	-0.486894	1	0.554217	0.492308	0.416667	-0.0619092	-0.13755
Stk16	ENSMUSG00000026201	clean	1:75211158-75211239:+	0.387523	0.0339288	1	-1.38236	-0.803536	0.156359	0.046729	0.0602606	0.0184564	0.0135316	-0.0282726
Stk16	ENSMUSG00000026201	clean	1:75211414-75211924:+	-0.883676	-0.100799	0.891702	-1.54374	-0.853013	0.121021	0.0405406	0.0223881	0.0142857	-0.0181525	-0.0262548
Stk16	ENSMUSG00000026201	clean	1:75212733-75212885:+	-0.0682397	-0.00575305	1	-0.188534	-0.150119	0.844523	0.391645	0.380435	0.360987	-0.0112102	-0.0306584
Stk16	ENSMUSG00000026201	clean	1:75213228-75213575:+	0.863177	0.251158	0.385278	0.520808	0.404703	0.434358	0.502591	0.647638	0.591787	0.145047	0.0891967
Stk16	ENSMUSG00000026201	clean	1:75213697-75213813:+	0.0215938	0.00141423	1	-0.167295	-0.082985	0.788941	0.0181087	0.0183767	0.016158	0.000268065	-0.00195067
Tuba4a	ENSMUSG00000026202	clean	1:75216593-75216826:-	-2.93399	-0.0859786	0.931481	-4.23283	-0.841718	0.165756	0.377538	0.0735295	0.0312501	-0.304008	-0.346288
Tuba4a	ENSMUSG00000026202	clean	1:75216593-75217211:-	-3.45996	-0.10531	0.780022	-4.41306	-0.872409	0.121425	0.377538	0.0522389	0.0276817	-0.325299	-0.349856
Tuba4a	ENSMUSG00000026202	clean	1:75216975-75217211:-	-4.56403	-0.13985	1	-4.44856	-0.849193	0.176845	0.377538	0.0250001	0.0270271	-0.352538	-0.350511
Tuba4a	ENSMUSG00000026202	clean	1:75217434-75218535:-	1.24794	0.0248728	1	1.28952	0.201336	1	0.499998	0.703704	0.709678	0.203706	0.20968
Tuba4a	ENSMUSG00000026202	clean	1:75217434-75218789:-	1.24794	0.0246976	1	1.22241	0.189289	1	0.499998	0.703704	0.7	0.203706	0.200002
Tuba4a	ENSMUSG00000026202	clean	1:75217434-75218828:-	1.24794	0.0246976	1	1.22241	0.189289	1	0.499998	0.703704	0.7	0.203706	0.200002
Tuba4a	ENSMUSG00000026202	clean	1:75217434-75219192:-	1.08748	0.0212035	1	1.28952	0.198763	1	0.499998	0.68	0.709678	0.180002	0.20968
Tuba4a	ENSMUSG00000026202	clean	1:75217434-75219425:-	0.906904	0.0172996	1	1.22241	0.185789	1	0.499998	0.652174	0.7	0.152176	0.200002
A630095N17Rik	ENSMUSG00000096094	clean	1:75220573-75223293:-		0			0
A630095N17Rik	ENSMUSG00000096094	clean	1:75223430-75223622:-		0			0
A630095N17Rik	ENSMUSG00000096094	clean	1:75223430-75231974:-		0			0
Dnajb2	ENSMUSG00000026203	clean	1:75236948-75237454:+	0	0	1	0	0	1	0.0108623	0.00614489	0.00441275	-0.00471736	-0.0064495
Dnajb2	ENSMUSG00000026203	clean	1:75237564-75239279:+	0.794416	0.101377	1	-0.102877	-0.0674575	0.976584	0.285714	0.409594	0.271386	0.12388	-0.0143279
Dnajb2	ENSMUSG00000026203	clean	1:75237564-75239507:+	0.960939	0.166747	1	0.0573907	0.0386488	1	0.248521	0.391635	0.256024	0.143114	0.00750336
Dnajb2	ENSMUSG00000026203	clean	1:75239333-75239507:+	1.59838	0.125272	1	0.168255	0.0664775	1	0.0581396	0.15748	0.0648649	0.0993407	0.00672529
Dnajb2	ENSMUSG00000026203	clean	1:75239630-75240891:+	0.133855	0.00704615	1	-0.0344502	-0.014369	1	0.0595239	0.0649351	0.0582011	0.00541122	-0.00132279
Dnajb2	ENSMUSG00000026203	clean	1:75240984-75241170:+	-1.50116	-0.683314	0.187372	-1.8609	-1.34995	0.00548216	0.379562	0.177711	0.144144	-0.201851	-0.235418
Dnajb2	ENSMUSG00000026203	clean	1:75241273-75241408:+	1.37014	0.0529839	1	2.24922	0.707634	0.183314	0.00460613	0.0118204	0.0215264	0.00721423	0.0169203
Dnajb2	ENSMUSG00000026203	clean	1:75241479-75243457:+	-1.39656	-0.324687	0.555592	-1.94039	-1.23292	0.0499715	0.292135	0.135514	0.0970874	-0.156621	-0.195047
Dnajb2	ENSMUSG00000026203	known-exon	1:75243661-75244793:+	0.669082	0.0891326	0.971462	0.354314	0.251781	0.733307	0.521472	0.634069	0.582133	0.112597	0.0606601
Ptprn	ENSMUSG00000026204	clean	1:75247620-75247836:-	-1.24793	-0.0420343	1	-2.24031	-0.556039	1	0.272727	0.136364	0.0735296	-0.136363	-0.199198
Ptprn	ENSMUSG00000026204	clean	1:75247910-75248101:-	-1.23801	-0.0260002	1	-0.635307	-0.1138	1	0.0755731	0.0334981	0.0500002	-0.042075	-0.0255729
Ptprn	ENSMUSG00000026204	clean	1:75248166-75248725:-	-1.33754	-0.0273633	1	-2.27865	-0.365983	1	0.109232	0.0462772	0.0246493	-0.0629548	-0.0845827
Ptprn	ENSMUSG00000026204	clean	1:75248779-75251750:-	0	0	1	0	0	1	0.109232	0.0139519	0.0125267	-0.09528	-0.0967052
Ptprn	ENSMUSG00000026204	clean	1:75251917-75252255:-	0	0	1	-3.172	-0.417905	1	0.26894	0.0200285	0.0392159	-0.248912	-0.229724
Ptprn	ENSMUSG00000026204	clean	1:75252375-75252467:-	-1.86361	-0.0313831	1	-0.672776	-0.0978884	1	0.19695	0.0631377	0.133334	-0.133813	-0.0636165
Ptprn	ENSMUSG00000026204	clean	1:75252545-75252770:-	1.01886	0.0433784	1	-0.306103	-0.0942217	1	0.266667	0.424243	0.227273	0.157576	-0.0393939
Ptprn	ENSMUSG00000026204	clean	1:75252844-75253011:-	0	0	1	0	0	1	0.0499303	0.0145019	0.0104016	-0.0354285	-0.0395288
Ptprn	ENSMUSG00000026204	clean	1:75253159-75253259:-	2.47917	0.116062	1	9.76325e-08	2.79032e-08	1	0.272727	0.676471	0.272727	0.403743	1.34229e-08
Ptprn	ENSMUSG00000026204	clean	1:75253460-75253922:-	0	0	1	0	0	1	0.19695	0.0185164	0.0145019	-0.178434	-0.182448
Ptprn	ENSMUSG00000026204	clean	1:75254141-75254584:-	1.33251	0.0391204	1	0.220301	0.0477051	1	0.075573	0.170732	0.0869567	0.0951588	0.0113836
Ptprn	ENSMUSG00000026204	clean	1:75254649-75254778:-	-0.737874	-0.0156218	1	0.338359	0.0635771	1	0.128276	0.0810813	0.156863	-0.0471946	0.0285871
Ptprn	ENSMUSG00000026204	clean	1:75254858-75255124:-	0	0	1	0	0	1	0.075573	0.0119179	0.00838614	-0.0636551	-0.0671869
Ptprn	ENSMUSG00000026204	clean	1:75255211-75255626:-	-2.36611	-0.0453508	1	0	0	1	0.155362	0.0344494	0.0185164	-0.120913	-0.136846
Ptprn	ENSMUSG00000026204	clean	1:75255901-75256842:-	1.37856	0.0374695	1	-1.02861	-0.18197	1	0.062694	0.148148	0.0317462	0.0854544	-0.0309478
Ptprn	ENSMUSG00000026204	clean	1:75256880-75257292:-	-0.0427303	-0.00101971	1	-2.27977	-0.378822	1	0.128276	0.125	0.0294119	-0.00327566	-0.098864
Ptprn	ENSMUSG00000026204	clean	1:75257424-75257944:-	-0.263024	-0.00665107	1	-0.13244	-0.0266803	1	0.599998	0.555556	0.577778	-0.0444428	-0.0222206
Ptprn	ENSMUSG00000026204	clean	1:75258296-75258378:-	-3.27301	-0.0864963	1	-2.72246	-0.514772	1	0.499999	0.0937503	0.131579	-0.406249	-0.36842
Ptprn	ENSMUSG00000026204	clean	1:75258637-75260570:-	0	0	1	0	0	1	0.0685337	0.0247434	0.0139519	-0.0437903	-0.0545818
Ptprn	ENSMUSG00000026204	clean	1:75258637-75262026:-	0	0	1	0	0	1	0.0685337	0.0247434	0.0136923	-0.0437903	-0.0548414
Ptprn	ENSMUSG00000026204	clean	1:75260667-75262026:-	0	0	1	0	0	1	0.128276	0.0309981	0.0189944	-0.0972779	-0.109282
Ptprn	ENSMUSG00000026204	clean	1:75262140-75262322:-	0	0	1	0	0	1	0.155363	0.0439636	0.0354828	-0.111399	-0.11988
Ptprn	ENSMUSG00000026204	clean	1:75262373-75263857:-	1.86362	0.0261696	1	3.5287	0.390017	1	0.622458	0.857143	0.95007	0.234685	0.327611
Ptprn	ENSMUSG00000026204	clean	1:75262373-75263947:-	1.73809	0.0229449	1	3.42179	0.357004	1	0.622458	0.846154	0.946434	0.223696	0.323976
Ptprn	ENSMUSG00000026204	clean	1:75262373-75264003:-	1.73809	0.0229449	1	3.42179	0.357004	1	0.622458	0.846154	0.946434	0.223696	0.323976
Ptprn	ENSMUSG00000026204	clean	1:75262373-75264433:-	1.60059	0.0204426	1	3.04328	0.305985	1	0.622458	0.833333	0.931466	0.210875	0.309008
Resp18	ENSMUSG00000033061	clean	1:75272361-75273956:-		0			0
Resp18	ENSMUSG00000033061	clean	1:75274046-75274167:-	0	0	1	0	0	1	0.499993	0.377545	0.5	-0.122447	7.41707e-06
Resp18	ENSMUSG00000033061	clean	1:75274210-75274396:-		0			0
Resp18	ENSMUSG00000033061	clean	1:75274529-75275612:-	0	0	1	0	0	1	0.377543	0.499998	0.499998	0.122455	0.122455
Resp18	ENSMUSG00000033061	clean	1:75275717-75278201:-	0	0	1	0	0	1	0.377543	0.499998	0.499998	0.122455	0.122455
Dnpep	ENSMUSG00000026209	known-exon	1:75308709-75309298:-	-0.861479	-0.217313	0.559747	-2.98965	-2.45441	8.33938e-09	0.582822	0.434685	0.14958	-0.148137	-0.433242
Dnpep	ENSMUSG00000026209	clean	1:75309466-75311791:-	0.674296	0.0609138	1	-0.656651	-0.36394	0.609885	0.0576132	0.0888889	0.0373334	0.0312757	-0.0202799
Dnpep	ENSMUSG00000026209	clean	1:75311893-75311991:-	0.0406258	0.00107482	1	1.12265	0.265728	0.726728	0.00359372	0.00369598	0.00779224	0.000102257	0.00419851
Dnpep	ENSMUSG00000026209	clean	1:75312031-75312404:-	0.242239	0.0192335	1	-0.771181	-0.471789	0.351151	0.0663901	0.0775862	0.04	0.0111962	-0.0263901
Dnpep	ENSMUSG00000026209	clean	1:75312565-75313425:-	0.468817	0.0336003	1	-0.633367	-0.313318	0.910802	0.0729928	0.0982659	0.0483092	0.0252732	-0.0246835
Dnpep	ENSMUSG00000026209	clean	1:75313509-75314363:-	0.38875	0.0249047	1	-0.941701	-0.425225	0.980668	0.0733946	0.0939598	0.039604	0.0205652	-0.0337906
Dnpep	ENSMUSG00000026209	clean	1:75314441-75315129:-	-0.671946	-0.0348159	1	-2.35097	-0.767747	0.236858	0.0483872	0.0309279	0.00986846	-0.0174593	-0.0385187
Dnpep	ENSMUSG00000026209	clean	1:75314441-75315618:-	0.187331	0.0109305	1	-1.84414	-0.639997	0.271465	0.0251799	0.0285715	0.00714288	0.00339157	-0.018037
Dnpep	ENSMUSG00000026209	clean	1:75315237-75315344:-	0.767991	0.0550407	1	-1.42726	-0.577507	0.343384	0.0408164	0.0675676	0.0155764	0.0267512	-0.02524
Dnpep	ENSMUSG00000026209	clean	1:75315420-75315618:-	0.561726	0.0406887	1	-0.791679	-0.374715	0.458797	0.0321429	0.046729	0.0188236	0.0145861	-0.0133193
Dnpep	ENSMUSG00000026209	clean	1:75315749-75315944:-	0.121629	0.00960668	1	-1.44459	-0.977891	0.0678657	0.66055	0.679191	0.416887	0.0186403	-0.243664
Dnpep	ENSMUSG00000026209	clean	1:75316070-75316329:-	-0.929608	-0.0284348	1	-2.88326	-0.695612	0.215794	0.0232559	0.0123457	0.00321665	-0.0109101	-0.0200392
Dnpep	ENSMUSG00000026209	clean	1:75316070-75316540:-	-0.790904	-0.0212644	1	-2.3723	-0.502559	0.556173	0.0156251	0.00909096	0.00305631	-0.00653412	-0.0125688
Dnpep	ENSMUSG00000026209	clean	1:75316443-75316540:-	1.19395	0.0435794	1	1.44381	0.400486	0.689116	0.00992584	0.0224216	0.0265487	0.0124957	0.0166229
Dnpep	ENSMUSG00000026209	clean	1:75316629-75316709:-	0.969983	0.0329421	1	-0.242676	-0.0541701	1	0.0176992	0.034091	0.0150001	0.0163918	-0.00269915
Dnpep	ENSMUSG00000026209	known-exon	1:75316803-75316890:-	0.101802	0.00662944	1	-0.0618425	-0.0324394	1	0.557895	0.575221	0.547297	0.0173264	-0.0105975
Des	ENSMUSG00000026208	clean	1:75360992-75362157:+		0			0
Des	ENSMUSG00000026208	clean	1:75362218-75362312:+		0			0
Des	ENSMUSG00000026208	clean	1:75362408-75362564:+	0	0	1	0	0	1	0.377543	0.499998	0.499998	0.122455	0.122455
Des	ENSMUSG00000026208	clean	1:75362726-75362893:+	0	0	1	0	0	1	0.26895	0.499997	0.499997	0.231046	0.231046
Des	ENSMUSG00000026208	clean	1:75363019-75363470:+	0	0	1	0	0	1	0.499993	0.5	0.377545	7.41707e-06	-0.122447
Des	ENSMUSG00000026208	clean	1:75363691-75365327:+		0			0
Des	ENSMUSG00000026208	clean	1:75365371-75366759:+		0			0
Des	ENSMUSG00000026208	clean	1:75366842-75367008:+		0			0
Speg	ENSMUSG00000026207	clean	1:75375833-75384655:+	0	0	1	0	0	1	0.128276	0.0265276	0.0275198	-0.101748	-0.100756
Speg	ENSMUSG00000026207	clean	1:75382174-75383136:+	-2.16989	-0.0137463	1	0	0	1	0.377538	0.118777	0.196952	-0.258761	-0.180586
Speg	ENSMUSG00000026207	clean	1:75383179-75384038:+	-0.437396	-0.0140876	1	-0.44409	-0.109984	1	0.866666	0.827586	0.826923	-0.0390797	-0.0397428
Speg	ENSMUSG00000026207	clean	1:75383179-75384655:+	-0.245329	-0.0113432	1	-0.378509	-0.135156	1	0.642857	0.602941	0.580645	-0.0399155	-0.0622115
Speg	ENSMUSG00000026207	clean	1:75383663-75384655:+	-0.263031	-0.0118367	1	-0.334115	-0.116156	1	0.615384	0.571429	0.559322	-0.0439556	-0.0560621
Speg	ENSMUSG00000026207	clean	1:75384068-75384655:+	0.41504	0.0170716	1	0.253759	0.0799667	1	0.5	0.571429	0.54386	0.071429	0.0438601
Speg	ENSMUSG00000026207	clean	1:75384745-75384827:+	0	0	1	0	0	1	0.0467573	0.0154132	0.0139519	-0.0313441	-0.0328054
Speg	ENSMUSG00000026207	clean	1:75384987-75387797:+	0.973529	0.0459362	1	-0.154576	-0.0542892	1	0.647059	0.782609	0.622222	0.13555	-0.0248364
Speg	ENSMUSG00000026207	clean	1:75385164-75387797:+	0.710495	0.030519	1	-0.417609	-0.139732	1	0.6875	0.782609	0.622222	0.095109	-0.0652774
Speg	ENSMUSG00000026207	clean	1:75385676-75387797:+	0.669853	0.0286393	1	-0.470077	-0.157229	1	0.6875	0.777778	0.613636	0.090278	-0.0738633
Speg	ENSMUSG00000026207	clean	1:75385676-75387800:+	2.3912	0.0591016	1	2.0168	0.354054	1	0.900675	0.979411	0.973472	0.0787362	0.0727976
Speg	ENSMUSG00000026207	clean	1:75389104-75390978:+	0	0	1	0	0	1	0.0285891	0.00946493	0.0108623	-0.0191242	-0.0177268
Speg	ENSMUSG00000026207	clean	1:75391122-75391761:+	0	0	1	0	0	1	0.0256044	0.00922752	0.0107042	-0.0163769	-0.0149002
Speg	ENSMUSG00000026207	clean	1:75391944-75401054:+	0	0	1	0	0	1	0.0168229	0.00652644	0.00682933	-0.0102965	-0.00999358
Speg	ENSMUSG00000026207	clean	1:75400262-75401054:+	-1.38109	-0.0356904	1	-0.315204	-0.0731762	1	0.0444446	0.0175439	0.0360361	-0.0269007	-0.00840849
Speg	ENSMUSG00000026207	clean	1:75400563-75401054:+	-1.38109	-0.0572322	1	-0.507848	-0.163814	1	0.0851065	0.0344828	0.0614036	-0.0506237	-0.0237029
Speg	ENSMUSG00000026207	clean	1:75400661-75401054:+	-1.96605	-0.106883	1	-1.09281	-0.393821	1	0.122449	0.0344828	0.0614036	-0.0879663	-0.0610455
Speg	ENSMUSG00000026207	clean	1:75401230-75401462:+	0.176877	0.0126164	1	-0.506536	-0.283918	1	0.142857	0.158537	0.105	0.0156794	-0.0378572
Speg	ENSMUSG00000026207	clean	1:75401551-75402297:+	-1.19689	-0.0354306	1	-1.22627	-0.314144	1	0.0535716	0.0240965	0.0236221	-0.0294751	-0.0299494
Speg	ENSMUSG00000026207	clean	1:75402473-75403776:+	-1.68089	-0.364587	0.829879	-2.09192	-1.22826	0.224689	0.457627	0.208333	0.165217	-0.249294	-0.29241
Speg	ENSMUSG00000026207	clean	1:75405147-75406305:+	-0.491646	-0.0119105	1	0	0	1	0.0323614	0.023233	0.0139519	-0.00912843	-0.0184096
Speg	ENSMUSG00000026207	clean	1:75406464-75406578:+	-2.14761	-0.0534204	1	-0.906889	-0.161418	1	0.0704735	0.0168229	0.0388641	-0.0536506	-0.0316095
Speg	ENSMUSG00000026207	clean	1:75406768-75406875:+	0.272769	0.00607292	1	0.342835	0.0595315	1	0.0354828	0.0425534	0.0445766	0.00707059	0.00909385
Speg	ENSMUSG00000026207	clean	1:75407099-75409953:+	-0.847997	-0.0426324	1	-1.3356	-0.465801	1	0.25	0.15625	0.116667	-0.09375	-0.133333
Speg	ENSMUSG00000026207	clean	1:75410073-75410288:+	-1.21725	-0.0204419	1	0	0	1	0.109232	0.0500998	0.0275199	-0.0591323	-0.0817122
Speg	ENSMUSG00000026207	clean	1:75410393-75410556:+	-1.62243	-0.0352322	1	-0.0740009	-0.0131673	1	0.136364	0.0487807	0.130435	-0.0875832	-0.00592889
Speg	ENSMUSG00000026207	clean	1:75410763-75411078:+	0	0	1	-1.31427	-0.223289	1	0.0685337	0.0185164	0.0287368	-0.0500173	-0.0397969
Speg	ENSMUSG00000026207	clean	1:75411202-75411285:+	-0.278653	-0.00675432	1	0.288387	0.0578877	1	0.108183	0.0909093	0.129032	-0.0172738	0.0208493
Speg	ENSMUSG00000026207	clean	1:75411461-75414315:+	0.333759	0.00820379	1	0.400874	0.0694303	1	0.0414847	0.0517243	0.0540543	0.0102396	0.0125696
Speg	ENSMUSG00000026207	clean	1:75414428-75414999:+	0	0	1	0	0	1	0.0297449	0.0107042	0.00848282	-0.0190407	-0.0212621
Speg	ENSMUSG00000026207	clean	1:75415168-75415319:+	-2.03747	-0.0477327	1	-1.75207	-0.301811	1	0.0952384	0.0250001	0.0303032	-0.0702382	-0.0649352
Speg	ENSMUSG00000026207	clean	1:75415416-75415541:+	-4.29767	-0.111193	1	-4.89126	-0.786161	1	0.287928	0.0201463	0.0134421	-0.267782	-0.274486
Speg	ENSMUSG00000026207	clean	1:75415742-75417042:+	-0.196191	-0.00480952	1	-0.217251	-0.0375052	1	0.091808	0.0810813	0.0800003	-0.0107267	-0.0118077
Speg	ENSMUSG00000026207	clean	1:75417100-75417662:+	-0.514235	-0.0118351	1	-1.02408	-0.184961	1	0.0414847	0.0294119	0.0208384	-0.0120728	-0.0206462
Speg	ENSMUSG00000026207	clean	1:75417740-75417826:+	-2.32304	-0.0491152	1	0	0	1	0.155362	0.0354563	0.0218096	-0.119906	-0.133553
Speg	ENSMUSG00000026207	clean	1:75418005-75418430:+	2.23704	0.0823903	1	1.822	0.413417	1	0.153846	0.461539	0.391304	0.307692	0.237458
Speg	ENSMUSG00000026207	clean	1:75418457-75418970:+	1.17966	0.0330228	1	0	0	1	0.0414847	0.0892859	0.0176291	0.0478012	-0.0238556
Speg	ENSMUSG00000026207	clean	1:75419123-75420228:+	0	0	1	-1.37819	-0.230536	1	0.0499304	0.0129683	0.0198172	-0.0369621	-0.0301132
Speg	ENSMUSG00000026207	clean	1:75420271-75421290:+	0	0	1	0	0	1	0.0535654	0.0132009	0.0125267	-0.0403645	-0.0410387
Speg	ENSMUSG00000026207	clean	1:75421359-75421559:+	-1.34904	-0.031701	1	0	0	1	0.0467573	0.0188913	0.0154132	-0.027866	-0.0313441
Speg	ENSMUSG00000026207	clean	1:75423528-75423815:+	0	0	1	0	0	1	0.0755731	0.0200285	0.0275198	-0.0555445	-0.0480533
Speg	ENSMUSG00000026207	clean	1:75423947-75426763:+	-0.502501	-0.0243829	1	-1.21613	-0.437889	1	0.181818	0.135593	0.0873017	-0.046225	-0.0945166
Speg	ENSMUSG00000026207	clean	1:75426880-75427043:+	-0.658595	-0.031802	1	-1.31194	-0.429994	1	0.121212	0.0803572	0.0526317	-0.040855	-0.0685806
Speg	ENSMUSG00000026207	clean	1:75427211-75427313:+	0.0683861	0.00343082	1	-2.44478	-0.634147	0.787664	0.1	0.104348	0.0200001	0.00434777	-0.08
Speg	ENSMUSG00000026207	clean	1:75427436-75427610:+	0	0	1	0	0	1	0.0467573	0.0101156	0.0134421	-0.0366417	-0.0333152
Speg	ENSMUSG00000026207	clean	1:75427778-75427891:+	-3.26883	-0.09336	1	-3.52361	-0.653814	1	0.133334	0.0157107	0.0132009	-0.117623	-0.120133
Speg	ENSMUSG00000026207	clean	1:75428471-75429059:+	-0.0227206	-0.00105005	1	-0.680932	-0.235988	1	0.16	0.157895	0.106195	-0.00210532	-0.0538054
Speg	ENSMUSG00000026207	clean	1:75429299-75429396:+	-0.769354	-0.0191447	1	-0.483304	-0.0933072	1	0.0239383	0.0141845	0.0172415	-0.00975384	-0.00669685
Speg	ENSMUSG00000026207	clean	1:75429620-75430438:+	0.321927	0.0160814	1	-1.01565	-0.375653	1	0.137931	0.166667	0.0733334	0.0287356	-0.0645978
Speg	ENSMUSG00000026207	clean	1:75430514-75430796:+	-1.10976	-0.0789291	1	-1.44426	-0.636215	0.76304	0.233333	0.123596	0.100592	-0.109738	-0.132742
Speg	ENSMUSG00000026207	clean	1:75430946-75431258:+	-0.635588	-0.0407278	1	-0.974004	-0.443447	1	0.282051	0.201835	0.166667	-0.0802164	-0.115385
Gmppa	ENSMUSG00000033021	clean	1:75436445-75436783:+	-0.716622	-0.0450487	1	-0.779975	-0.344632	1	0.945652	0.913706	0.91018	-0.0319465	-0.0354724
Gmppa	ENSMUSG00000033021	clean	1:75436838-75436936:+	-0.797183	-0.0295424	1	-0.435586	-0.132399	0.935994	0.0161291	0.00934583	0.0119761	-0.00678326	-0.00415301
Gmppa	ENSMUSG00000033021	clean	1:75437034-75438250:+	-0.377299	-0.0315733	1	-0.989492	-0.613443	0.403863	0.184615	0.148438	0.102362	-0.0361779	-0.0822532
Gmppa	ENSMUSG00000033021	clean	1:75438354-75438841:+	0.572967	0.0801522	0.999613	0.206547	0.155707	0.867702	0.39011	0.487578	0.424658	0.0974677	0.0345476
Gmppa	ENSMUSG00000033021	clean	1:75439028-75439344:+	0	0	1	-0.294153	-0.063175	0.798173	0.00226573	0.000981365	0.00184859	-0.00128437	-0.00041714
Gmppa	ENSMUSG00000033021	clean	1:75439404-75440411:+	-0.0232979	-0.00125834	1	-0.920692	-0.342541	0.542313	0.0227273	0.0223714	0.0121359	-0.000355928	-0.0105914
Gmppa	ENSMUSG00000033021	clean	1:75440542-75441474:+	0.189031	0.0169394	1	-0.94596	-0.743193	0.0938958	0.562232	0.594175	0.4	0.031943	-0.162232
Gmppa	ENSMUSG00000033021	clean	1:75441609-75441729:+	0.326154	0.0291538	1	-0.0926324	-0.0627952	0.955222	0.0788644	0.0969306	0.0743243	0.0180662	-0.00454004
Gmppa	ENSMUSG00000033021	clean	1:75441827-75441984:+	-0.628854	-0.0929935	0.891059	-1.11823	-0.843729	0.0662605	0.616564	0.509774	0.425532	-0.10679	-0.191032
Gmppa	ENSMUSG00000033021	clean	1:75442031-75442184:+	0.333373	0.0348578	1	-0.284656	-0.222838	0.725101	0.424354	0.481547	0.377016	0.0571923	-0.0473381
Gmppa	ENSMUSG00000033021	clean	1:75442277-75442443:+	1.81023	1.12046	0.0289724	1.45577	1.05795	0.0232127	0.090535	0.258772	0.214493	0.168237	0.123958
Gmppa	ENSMUSG00000033021	clean	1:75442612-75442900:+	-0.140042	-0.0114545	1	-0.335502	-0.22771	0.76118	0.140575	0.129252	0.114754	-0.0113234	-0.025821
Asic4	ENSMUSG00000033007	clean	1:75451413-75469110:+		0			0
Asic4	ENSMUSG00000033007	clean	1:75469255-75469356:+		0			0
Asic4	ENSMUSG00000033007	clean	1:75469484-75469670:+	0	0	1	0	0	1	0.49999	0.196959	0.5	-0.30303	1.04792e-05
Asic4	ENSMUSG00000033007	clean	1:75469833-75470278:+		0			0
Asic4	ENSMUSG00000033007	clean	1:75469833-75472283:+		0			0
Asic4	ENSMUSG00000033007	clean	1:75470335-75472283:+		0			0
Asic4	ENSMUSG00000033007	clean	1:75472437-75472821:+		0			0
Asic4	ENSMUSG00000033007	clean	1:75472913-75472991:+	0	0	1	0	0	1	0.377543	0.499998	0.499998	0.122455	0.122455
Asic4	ENSMUSG00000033007	clean	1:75473071-75473242:+		0			0
Asic4	ENSMUSG00000033007	clean	1:75473347-75473518:+		0			0
Chpf	ENSMUSG00000032997	clean	1:75476226-75476559:-	-1.61391	-0.062426	1	-3.5887	-1.02587	0.0802373	0.0389611	0.013072	0.00335832	-0.0258891	-0.0356028
Chpf	ENSMUSG00000032997	clean	1:75476739-75477244:-	-1.2111	-0.0395072	1	-3.63095	-0.932726	0.0874761	0.0236687	0.0103628	0.001953	-0.013306	-0.0217157
Chpf	ENSMUSG00000032997	clean	1:75477818-75478269:-	-0.610463	-0.0389943	1	-1.36861	-0.649622	1	0.4375	0.3375	0.231482	-0.1	-0.206019
Chpf	ENSMUSG00000032997	clean	1:75477818-75478791:-	-0.528664	-0.0345265	1	-1.41002	-0.689056	0.952348	0.431579	0.344828	0.222222	-0.0867514	-0.209357
Chpf	ENSMUSG00000032997	clean	1:75478412-75478791:-	-0.685244	-0.0412446	1	-1.78805	-0.790862	0.718662	0.505747	0.388889	0.228572	-0.116858	-0.277176
Tmem198	ENSMUSG00000051703	known-exon	1:75479885-75480192:+	-1.65208	-0.0404902	1	-0.0671189	-0.010172	1	0.611111	0.333334	0.599999	-0.277778	-0.0111119
Tmem198	ENSMUSG00000051703	known-exon	1:75479885-75480264:+	-1.65208	-0.0404902	1	-0.0671189	-0.010172	1	0.611111	0.333334	0.599999	-0.277778	-0.0111119
Tmem198	ENSMUSG00000051703	clean	1:75480329-75482568:+	-1.02237	-0.0292213	1	-0.378513	-0.0823103	1	0.619048	0.444444	0.555555	-0.174603	-0.0634924
Tmem198	ENSMUSG00000051703	clean	1:75480397-75482568:+	-1.02237	-0.0292213	1	-0.378513	-0.0823103	1	0.619048	0.444444	0.555555	-0.174603	-0.0634924
Tmem198	ENSMUSG00000051703	clean	1:75483144-75484374:+	0.415036	0.011716	1	-0.321929	-0.06805	1	0.272728	0.333333	0.230769	0.0606058	-0.0419581
Tmem198	ENSMUSG00000051703	clean	1:75484577-75484846:+	-0.258272	-0.00487408	1	-1.49928	-0.230377	1	0.0740744	0.062694	0.0275198	-0.0113804	-0.0465546
Obsl1	ENSMUSG00000026211	clean	1:75485959-75486639:-	0.224825	0.0137157	1	0.385289	0.183112	1	0.0985916	0.113333	0.125	0.0147417	0.0264084
Obsl1	ENSMUSG00000026211	clean	1:75486909-75487222:-	0.352301	0.0162008	1	0.337035	0.117092	1	0.25	0.298508	0.296296	0.0485074	0.0462963
Obsl1	ENSMUSG00000026211	clean	1:75487327-75487628:-	0.0546227	0.00153887	1	0.924561	0.203966	1	0.0265276	0.027523	0.0491805	0.000995458	0.0226529
Obsl1	ENSMUSG00000026211	clean	1:75487790-75487905:-	0	0	1	-0.220267	-0.0294044	1	0.109232	0.0256045	0.0952385	-0.0836276	-0.0139935
Obsl1	ENSMUSG00000026211	clean	1:75488062-75488588:-	-0.48215	-0.0266937	1	-0.716205	-0.289412	1	0.695652	0.62069	0.581818	-0.0749622	-0.113834
Obsl1	ENSMUSG00000026211	clean	1:75488701-75489482:-	0.0198468	0.000981344	1	-1.18903	-0.449361	1	0.76	0.7625	0.581395	0.00250025	-0.178604
Obsl1	ENSMUSG00000026211	clean	1:75489749-75490795:-	-0.837101	-0.0415142	1	-1.80735	-0.583708	1	0.368421	0.246154	0.142857	-0.122267	-0.225564
Obsl1	ENSMUSG00000026211	known-exon	1:75491068-75491187:-	-0.0620609	-0.00497973	1	-0.63005	-0.431079	0.565353	0.76	0.752066	0.671717	-0.00793388	-0.0882828
Obsl1	ENSMUSG00000026211	clean	1:75491457-75492227:-	-1.3402	-0.17631	1	-2.01367	-1.14567	0.0733157	0.901408	0.783133	0.693642	-0.118276	-0.207767
Obsl1	ENSMUSG00000026211	clean	1:75491457-75492066:-	-1.3402	-0.17631	1	-2.01367	-1.14567	0.0599007	0.901408	0.783133	0.693642	-0.118276	-0.207767
Obsl1	ENSMUSG00000026211	clean	1:75491457-75492505:-	0.0476365	0.00373908	1	-0.703925	-0.462862	0.746655	0.637931	0.645522	0.519608	0.00759133	-0.118323
Obsl1	ENSMUSG00000026211	clean	1:75492342-75492505:-	0.722626	0.0666868	1	-0.0193008	-0.0110662	1	0.40566	0.529703	0.402439	0.124043	-0.00322139
Obsl1	ENSMUSG00000026211	clean	1:75492793-75492869:-	0.405759	0.0214543	1	0.169561	0.0659243	1	0.225	0.277778	0.246154	0.0527777	0.0211538
Obsl1	ENSMUSG00000026211	clean	1:75493145-75493784:-	-1.76553	-0.117419	0.993236	-1.54844	-0.577098	1	0.111111	0.0354611	0.0409837	-0.0756502	-0.0701275
Obsl1	ENSMUSG00000026211	clean	1:75494057-75497007:-	-0.124474	-0.00768912	1	-1.54242	-0.662016	0.464813	0.0579711	0.0534352	0.0206897	-0.00453592	-0.0372814
Obsl1	ENSMUSG00000026211	clean	1:75496624-75497007:-	-1.15924	-0.261869	0.596709	-0.984421	-0.675898	0.219938	0.269663	0.141869	0.15727	-0.127794	-0.112393
Obsl1	ENSMUSG00000026211	clean	1:75497280-75498074:-	-0.578221	-0.0329822	1	-0.440042	-0.192808	1	0.0466667	0.0317461	0.0348259	-0.0149206	-0.0118408
Obsl1	ENSMUSG00000026211	clean	1:75498347-75499901:-	-0.374849	-0.0284651	1	-0.794768	-0.456951	0.458102	0.0808081	0.0634921	0.0482315	-0.017316	-0.0325766
Obsl1	ENSMUSG00000026211	clean	1:75500174-75501958:-	-0.628696	-0.0587405	1	-1.17011	-0.706454	0.427004	0.233645	0.164706	0.119318	-0.068939	-0.114327
Obsl1	ENSMUSG00000026211	clean	1:75502255-75502912:-	0	0	1	0	0	1	0.00383738	0.00324503	0.00305631	-0.000592356	-0.000781071
Obsl1	ENSMUSG00000026211	clean	1:75503215-75503366:-	0	0	1	0	0	1	0.00558515	0.00463515	0.00354183	-0.00095	-0.00204332
Obsl1	ENSMUSG00000026211	clean	1:75503618-75503696:-	1.14342	0.100404	1	0.975252	0.469347	0.96107	0.0555556	0.115	0.103659	0.0594444	0.048103
Obsl1	ENSMUSG00000026211	clean	1:75503966-75505212:-	0	0	1	0	0	1	0.00641268	0.00425947	0.00436045	-0.0021532	-0.00205223
Inha	ENSMUSG00000032968	clean	1:75507518-75509333:+	0.67361	0.0539166	1	0.206451	0.120259	1	0.765625	0.838983	0.790323	0.0733581	0.0246976
Stk11ip	ENSMUSG00000026213	known-exon	1:75521642-75521763:+	-0.616452	-0.0322287	1	0.614708	0.196694	1	0.851064	0.788461	0.897436	-0.0626023	0.046372
Stk11ip	ENSMUSG00000026213	clean	1:75521849-75524682:+	-0.467505	-0.0224503	1	-1.57603	-0.410629	1	0.114754	0.0857144	0.0416668	-0.0290398	-0.0730874
Stk11ip	ENSMUSG00000026213	clean	1:75524888-75525087:+	-0.190595	-0.0124055	1	-0.958421	-0.458484	1	0.17757	0.159091	0.1	-0.0184792	-0.0775701
Stk11ip	ENSMUSG00000026213	clean	1:75525162-75525418:+	0	0	1	0	0	1	0.00768535	0.0071617	0.00838612	-0.00052365	0.00070077
Stk11ip	ENSMUSG00000026213	clean	1:75525514-75525851:+	-1.59436	-0.116567	1	-4.27806	-1.34993	0.188257	0.215385	0.0833334	0.0139519	-0.132051	-0.201433
Stk11ip	ENSMUSG00000026213	clean	1:75525959-75526086:+	0.168413	0.00439391	1	0	0	1	0.00438645	0.00492691	0.00361136	0.000540462	-0.000775082
Stk11ip	ENSMUSG00000026213	clean	1:75526158-75527057:+	0.128582	0.00332321	1	0.472067	0.085371	1	0.0444446	0.0483872	0.0606063	0.0039426	0.0161616
Stk11ip	ENSMUSG00000026213	clean	1:75527184-75527362:+	-0.109031	-0.00837503	1	-0.271302	-0.167918	1	0.42	0.401709	0.375	-0.0182906	-0.045
Stk11ip	ENSMUSG00000026213	clean	1:75527466-75527575:+	1.2033	0.0754433	1	-0.187178	-0.0612475	1	0.0308643	0.068323	0.0272109	0.0374588	-0.00365332
Stk11ip	ENSMUSG00000026213	clean	1:75527671-75527801:+	0.584962	0.0343656	1	0.347923	0.146741	1	0.2	0.272727	0.241379	0.0727272	0.0413793
Stk11ip	ENSMUSG00000026213	clean	1:75527843-75527968:+	0.849838	0.0692233	1	-0.356311	-0.164573	1	0.234375	0.355556	0.192983	0.12118	-0.0413926
Stk11ip	ENSMUSG00000026213	clean	1:75528118-75528308:+	-1.09683	-0.157707	0.949399	-1.75545	-1.07389	0.147939	0.581633	0.393939	0.291667	-0.187693	-0.289966
Stk11ip	ENSMUSG00000026213	clean	1:75528393-75528910:+	-0.867362	-0.0891574	1	-1.11247	-0.623676	1	0.519481	0.372093	0.333333	-0.147387	-0.186147
Stk11ip	ENSMUSG00000026213	clean	1:75529261-75529410:+	0	0	1	1.41961	0.277633	1	0.011728	0.0136922	0.0307694	0.00196427	0.0190414
Stk11ip	ENSMUSG00000026213	clean	1:75529616-75529933:+	-0.0933837	-0.00731543	1	-1.11491	-0.711025	0.430703	0.338028	0.323699	0.19079	-0.0143288	-0.147239
Stk11ip	ENSMUSG00000026213	clean	1:75530050-75530172:+	0.586046	0.05068	1	-0.50829	-0.281779	1	0.165414	0.229299	0.122302	0.0638858	-0.0431114
Stk11ip	ENSMUSG00000026213	clean	1:75530350-75532302:+	0.334461	0.0249593	1	-0.222393	-0.117902	1	0.0945947	0.116402	0.0821918	0.0218075	-0.0124028
Stk11ip	ENSMUSG00000026213	clean	1:75532515-75532626:+	0.458853	0.0378081	1	-0.0393411	-0.0222849	1	0.0796461	0.106299	0.0776699	0.0266532	-0.00197613
Stk11ip	ENSMUSG00000026213	clean	1:75533337-75533559:+	-0.143152	-0.0116134	1	-1.08597	-0.690943	0.4595	0.22973	0.212644	0.123188	-0.0170861	-0.106541
Stk11ip	ENSMUSG00000026213	clean	1:75533657-75533752:+	0.376902	0.0225855	1	-0.131245	-0.0555133	1	0.0967743	0.122137	0.089109	0.0253632	-0.00766531
Stk11ip	ENSMUSG00000026213	clean	1:75533931-75534171:+	-0.712499	-0.0594271	1	-0.548932	-0.292681	0.945996	0.0851064	0.053719	0.0597827	-0.0313874	-0.0253238
Stk11ip	ENSMUSG00000026213	clean	1:75534253-75534403:+	0.567887	0.0239635	1	1.02308	0.33011	1	0.0232559	0.034091	0.0461539	0.0108351	0.022898
Stk11ip	ENSMUSG00000026213	clean	1:75534474-75535177:+	-1.04659	-0.0509594	1	-1.41886	-0.380095	0.563097	0.0189394	0.00925929	0.0071685	-0.00968015	-0.0117709
Stk11ip	ENSMUSG00000026213	clean	1:75535425-75536085:+	-1.46375	-0.0714125	1	-2.17355	-0.604676	0.334699	0.0319149	0.0118111	0.00725463	-0.0201039	-0.0246603
Slc4a3	ENSMUSG00000006576	clean	1:75546613-75546771:+	-0.614709	-0.0156358	1	-2.8088	-0.451299	1	0.2	0.140351	0.0344494	-0.0596491	-0.165551
Slc4a3	ENSMUSG00000006576	clean	1:75546613-75546814:+	-0.237038	-0.00577068	1	-2.86818	-0.449745	1	0.222222	0.195122	0.0376576	-0.0271002	-0.184565
Slc4a3	ENSMUSG00000006576	clean	1:75546921-75547232:+	0.500566	0.041187	1	-0.613033	-0.346231	1	0.145833	0.194553	0.100418	0.0487192	-0.0454149
Slc4a3	ENSMUSG00000006576	clean	1:75547398-75547943:+	-0.278416	-0.0193708	1	-1.60733	-0.850944	0.130479	0.119266	0.100437	0.0425532	-0.0188294	-0.0767129
Slc4a3	ENSMUSG00000006576	clean	1:75548221-75548315:+	0	0	1	-0.138505	-0.0288656	1	0.0057153	0.00165811	0.00519484	-0.00405718	-0.000520462
Slc4a3	ENSMUSG00000006576	clean	1:75548431-75548868:+	0	0	1	0	0	1	0.00652644	0.00191737	0.00178698	-0.00460907	-0.00473946
Slc4a3	ENSMUSG00000006576	clean	1:75550053-75550503:+	-1.14006	-0.107556	1	-1.75394	-0.876371	0.141768	0.113636	0.0549739	0.0366198	-0.0586626	-0.0770167
Slc4a3	ENSMUSG00000006576	clean	1:75550652-75550754:+	0	0	1	0	0	0.863956	0.00436045	0.00161092	0.00162875	-0.00274953	-0.0027317
Slc4a3	ENSMUSG00000006576	clean	1:75550935-75551246:+	-0.66994	-0.0723933	1	-1.70298	-1.14943	0.0269237	0.773913	0.682692	0.512529	-0.0912207	-0.261384
Slc4a3	ENSMUSG00000006576	clean	1:75551382-75551636:+	-0.490372	-0.0358204	1	-1.48046	-0.755288	0.204978	0.0529412	0.0382696	0.01964	-0.0146717	-0.0333013
Slc4a3	ENSMUSG00000006576	clean	1:75551820-75552152:+	0.141974	0.011635	1	-0.504042	-0.345701	0.563845	0.3	0.321063	0.232068	0.0210634	-0.0679325
Slc4a3	ENSMUSG00000006576	clean	1:75552252-75552622:+	0.838367	0.0714118	1	-0.0120729	-0.0062456	1	0.26087	0.386905	0.259259	0.126035	-0.00161032
Slc4a3	ENSMUSG00000006576	clean	1:75552807-75553255:+	-0.542496	-0.0353582	1	-2.14902	-0.910786	0.103823	0.0546876	0.0382023	0.0128756	-0.0164853	-0.041812
Slc4a3	ENSMUSG00000006576	clean	1:75553481-75553623:+	-0.707522	-0.0581658	1	-1.18442	-0.629484	0.310771	0.131579	0.0849057	0.0625	-0.0466733	-0.069079
Slc4a3	ENSMUSG00000006576	clean	1:75553842-75554159:+	0	0	1	-0.207118	-0.0435649	0.827455	0.00361136	0.00112034	0.00312991	-0.00249103	-0.000481451
Slc4a3	ENSMUSG00000006576	clean	1:75554308-75554501:+	-0.306737	-0.0173099	1	-1.02827	-0.418551	0.91972	0.0641027	0.0524692	0.032491	-0.0116335	-0.0316116
Slc4a3	ENSMUSG00000006576	clean	1:75554696-75554922:+	0	0	1	0	0	0.974526	0.00484898	0.00133597	0.00162157	-0.00351301	-0.00322741
Slc4a3	ENSMUSG00000006576	clean	1:75555141-75555410:+	-1.35567	-0.0380979	1	-0.66312	-0.157766	0.858993	0.00776547	0.0030488	0.00491805	-0.00471667	-0.00284742
Slc4a3	ENSMUSG00000006576	clean	1:75555500-75555938:+	-0.289795	-0.00788187	1	0	0	0.874229	0.00324503	0.00265606	0.00114831	-0.000588967	-0.00209672
Slc4a3	ENSMUSG00000006576	clean	1:75556105-75556743:+	-0.070923	-0.00440263	1	-0.588686	-0.277735	0.554987	0.0444445	0.0424028	0.03	-0.00204165	-0.0144445
Slc4a3	ENSMUSG00000006576	clean	1:75556997-75557272:+	-0.26591	-0.0211623	1	-1.11806	-0.699195	0.237964	0.245614	0.21308	0.130435	-0.0325339	-0.115179
Slc4a3	ENSMUSG00000006576	clean	1:75557442-75557626:+	-0.445239	-0.0236561	1	-1.05311	-0.40208	0.556396	0.0476191	0.0354224	0.0235294	-0.0121968	-0.0240897
Slc4a3	ENSMUSG00000006576	clean	1:75557800-75558812:+	0.297455	0.0226533	1	-0.603579	-0.34557	0.61956	0.0552148	0.0670103	0.0370371	0.0117956	-0.0181777
Epha4	ENSMUSG00000026235	clean	1:77369671-77372909:-	-0.0616321	-0.00230393	1	-0.976542	-0.240144	1	0.0606062	0.0582192	0.0317461	-0.00238702	-0.0288601
Epha4	ENSMUSG00000026235	clean	1:77373847-77374741:-	-0.425656	-0.0195822	1	0.041578	0.0132667	1	0.12	0.0921659	0.123077	-0.0278342	0.00307684
Epha4	ENSMUSG00000026235	clean	1:77373847-77374770:-	-0.425656	-0.0195822	1	0.041578	0.0132667	1	0.12	0.0921659	0.123077	-0.0278342	0.00307684
Epha4	ENSMUSG00000026235	clean	1:77374926-77377413:-	0.0385524	0.00220662	1	-0.680722	-0.277498	1	0.128205	0.131222	0.0840337	0.00301652	-0.0441716
Epha4	ENSMUSG00000026235	clean	1:77377607-77380863:-	0.493038	0.0217286	1	-0.707819	-0.2029	1	0.142857	0.19	0.0925927	0.0471427	-0.0502646
Epha4	ENSMUSG00000026235	clean	1:77381013-77382868:-	-0.629064	-0.0226138	1	-0.70627	-0.166383	1	0.0952383	0.0637255	0.0606062	-0.0315128	-0.0346321
Epha4	ENSMUSG00000026235	clean	1:77383078-77383522:-	-1.10582	-0.0327317	1	-2.08908	-0.4185	1	0.0376576	0.0178572	0.00911322	-0.0198004	-0.0285444
Epha4	ENSMUSG00000026235	clean	1:77383584-77387796:-	-0.436098	-0.0199696	1	-0.847996	-0.271587	1	0.285714	0.228188	0.181818	-0.0575263	-0.103896
Epha4	ENSMUSG00000026235	clean	1:77387982-77388472:-	-1.01562	-0.0305397	1	-1.29373	-0.261543	1	0.0376576	0.0189874	0.0157106	-0.0186702	-0.0219469
Epha4	ENSMUSG00000026235	clean	1:77388586-77390032:-	-0.113574	-0.00560672	1	-0.485427	-0.168543	1	0.137931	0.128834	0.102564	-0.00909676	-0.035367
Epha4	ENSMUSG00000026235	clean	1:77390091-77398493:-	1.38431	0.0526069	1	0.536313	0.126593	1	0.0600139	0.142857	0.0847459	0.0828433	0.024732
Epha4	ENSMUSG00000026235	clean	1:77398605-77399637:-	0	0	1	0	0	1	0.128276	0.0275198	0.0535655	-0.100756	-0.0747105
Epha4	ENSMUSG00000026235	clean	1:77399797-77401199:-	0	0	1	0	0	1	0.0372806	0.0051911	0.0132009	-0.0320895	-0.0240797
Epha4	ENSMUSG00000026235	clean	1:77401324-77426550:-	-0.268802	-0.00834763	1	0	0	1	0.0439634	0.0367648	0.0147934	-0.00719866	-0.02917
Epha4	ENSMUSG00000026235	clean	1:77426889-77444864:-	0	0	1	0	0	1	0.0323614	0.00768536	0.0168229	-0.0246761	-0.0155385
Epha4	ENSMUSG00000026235	clean	1:77426889-77514940:-	0	0	1	0	0	1	0.0323614	0.00776648	0.0168229	-0.024595	-0.0155385
Epha4	ENSMUSG00000026235	clean	1:77445020-77506547:-	0	0	1	0	0	1	0.0338503	0.00716171	0.0168229	-0.0266886	-0.0170274
Epha4	ENSMUSG00000026235	clean	1:77507211-77511682:-	-1.81263	-0.0458198	1	0	0	1	0.0297449	0.00865161	0.0121142	-0.0210933	-0.0176307
Epha4	ENSMUSG00000026235	clean	1:77511750-77514940:-	0	0	1	0	0	1	0.062694	0.0121142	0.0323615	-0.0505798	-0.0303325
Pax3	ENSMUSG00000004872	known-exon	1:78102835-78103327:-		0			0
Pax3	ENSMUSG00000004872	clean	1:78103574-78121577:-		0			0
Pax3	ENSMUSG00000004872	clean	1:78121792-78122590:-		0			0
Pax3	ENSMUSG00000004872	clean	1:78122756-78132227:-		0			0
Pax3	ENSMUSG00000004872	clean	1:78132433-78192441:-		0			0
Pax3	ENSMUSG00000004872	clean	1:78185776-78192441:-		0			0
Pax3	ENSMUSG00000004872	clean	1:78192576-78193739:-		0			0
Pax3	ENSMUSG00000004872	clean	1:78193869-78195250:-		0			0
Pax3	ENSMUSG00000004872	clean	1:78195486-78196664:-		0			0
Sgpp2	ENSMUSG00000032908	clean	1:78310502-78360070:+		0			0
Sgpp2	ENSMUSG00000032908	clean	1:78360229-78390474:+		0			0
Sgpp2	ENSMUSG00000032908	clean	1:78390654-78393358:+		0			0
Sgpp2	ENSMUSG00000032908	clean	1:78393448-78416874:+		0			0
Farsb	ENSMUSG00000026245	clean	1:78418222-78425192:-	-1.32192	-0.0269089	1	-2.89126	-0.426337	1	0.428571	0.23077	0.0918081	-0.197802	-0.336763
Farsb	ENSMUSG00000026245	clean	1:78425345-78443634:-	-2.35119	-0.0911549	1	-2.74023	-0.690114	0.309301	0.021858	0.00436045	0.00333323	-0.0174975	-0.0185248
Farsb	ENSMUSG00000026245	clean	1:78443790-78454753:-	0	0	1	0	0	1	0.00362918	0.00515472	0.00289972	0.00152555	-0.000729452
Farsb	ENSMUSG00000026245	clean	1:78454871-78458564:-	-0.832292	-0.0434093	1	-1.86299	-0.611223	0.400155	0.0394089	0.0225226	0.0111525	-0.0168864	-0.0282565
Farsb	ENSMUSG00000026245	clean	1:78458657-78462305:-	0.19592	0.0117123	1	-1.22239	-0.519758	1	0.0735295	0.0833334	0.0328948	0.00980392	-0.0406347
Farsb	ENSMUSG00000026245	clean	1:78462386-78462834:-	0	0	1	0	0	1	0.00446633	0.00475497	0.00368369	0.00028864	-0.000782642
Farsb	ENSMUSG00000026245	clean	1:78463042-78463271:-	-0.356541	-0.0130522	1	-1.3615	-0.336823	1	0.0258065	0.0202703	0.0102041	-0.00553618	-0.0156024
Farsb	ENSMUSG00000026245	clean	1:78467018-78467970:-	-0.742768	-0.0237927	1	-2.59178	-0.657747	0.559593	0.0387598	0.0235295	0.00664432	-0.0152303	-0.0321155
Farsb	ENSMUSG00000026245	clean	1:78468032-78469251:-	0	0	1	0	0	1	0.00868304	0.015743	0.00709267	0.00706	-0.00159037
Farsb	ENSMUSG00000026245	clean	1:78469322-78471082:-	0	0	1	0	0	1	0.00585166	0.00709267	0.00484898	0.001241	-0.00100269
Farsb	ENSMUSG00000026245	clean	1:78471191-78472483:-	0	0	1	0	0	1	0.00519109	0.00670486	0.00339475	0.00151377	-0.00179634
Farsb	ENSMUSG00000026245	clean	1:78472634-78476189:-	-1.99179	-0.0716656	1	-3.33463	-0.847855	0.515904	0.0396041	0.0102617	0.00407094	-0.0293423	-0.0355331
Farsb	ENSMUSG00000026245	clean	1:78472634-78478192:-	-2.69598	-0.111487	1	-3.29715	-0.840968	0.256175	0.038835	0.00619664	0.00409359	-0.0326384	-0.0347415
Farsb	ENSMUSG00000026245	clean	1:78476305-78478192:-	-2.68236	-0.101943	1	-2.08777	-0.49018	1	0.0459771	0.00745184	0.01121	-0.0385253	-0.0347671
Farsb	ENSMUSG00000026245	clean	1:78478262-78479956:-	0	0	1	0	0	1	0.0057153	0.00689332	0.00491375	0.00117801	-0.000801555
Farsb	ENSMUSG00000026245	clean	1:78480111-78482307:-	-0.700439	-0.0456524	1	-1.10887	-0.532505	1	0.151163	0.0987655	0.0762712	-0.0523974	-0.0748916
Farsb	ENSMUSG00000026245	clean	1:78480111-78488784:-	0.0198992	0.000878436	1	0.282933	0.1097	1	0.0641027	0.0649352	0.0769231	0.000832489	0.0128205
Farsb	ENSMUSG00000026245	clean	1:78482363-78483283:-	1.43296	0.058644	1	0.663571	0.201081	1	0.217392	0.428571	0.305556	0.21118	0.0881641
Farsb	ENSMUSG00000026245	clean	1:78482363-78488784:-	1.28445	0.0400606	1	1.18903	0.306205	1	0.136364	0.277778	0.264706	0.141414	0.128342
Farsb	ENSMUSG00000026245	clean	1:78483382-78488784:-	1.12399	0.0337104	1	1.08746	0.272339	1	0.15	0.277778	0.272727	0.127778	0.122727
BC035947	ENSMUSG00000090486	clean	1:78499785-78500178:-		0			0
BC035947	ENSMUSG00000090486	clean	1:78499785-78511855:-		0			0
BC035947	ENSMUSG00000090486	clean	1:78500333-78501073:-		0			0
Mogat1	ENSMUSG00000012187	clean	1:78511088-78511867:+		0			0
Mogat1	ENSMUSG00000012187	clean	1:78511221-78511867:+		0			0
Mogat1	ENSMUSG00000012187	clean	1:78511221-78522689:+		0			0
Mogat1	ENSMUSG00000012187	clean	1:78512055-78522684:+		0			0
Mogat1	ENSMUSG00000012187	clean	1:78522863-78523573:+		0			0
Mogat1	ENSMUSG00000012187	clean	1:78523778-78527569:+		0			0
Mogat1	ENSMUSG00000012187	clean	1:78527744-78529052:+		0			0
Mogat1	ENSMUSG00000012187	clean	1:78529252-78537943:+		0			0
Mogat1	ENSMUSG00000012187	clean	1:78537792-78537943:+		0			0
Acsl3	ENSMUSG00000032883	clean	1:78658103-78663140:+	-1.28758	-0.0548318	1	-1.39796	-0.446258	1	0.105263	0.0459771	0.0427351	-0.0592862	-0.0625282
Acsl3	ENSMUSG00000032883	clean	1:78658103-78688236:+	0.0822155	0.00574924	1	-0.628503	-0.355279	0.602734	0.0334347	0.0353261	0.0218855	0.00189143	-0.0115491
Utp14b	ENSMUSG00000079470	clean	1:78658660-78660325:+	-0.807349	-0.0107142	1	-0.222388	-0.0239847	1	0.904888	0.844637	0.890768	-0.0602509	-0.0141202
Utp14b	ENSMUSG00000079470	clean	1:78660390-78663140:+	-1.80735	-0.0710852	1	-2.12928	-0.57711	1	0.368421	0.142857	0.117647	-0.225564	-0.250774
Utp14b	ENSMUSG00000079470	clean	1:78663280-78664325:+	-0.933726	-0.0470194	1	-1.04064	-0.364391	1	0.204546	0.118644	0.111111	-0.0859014	-0.0934344
Acsl3	ENSMUSG00000032883	clean	1:78670930-78681592:+	-0.132894	-0.00934055	1	-0.582866	-0.327942	1	0.316456	0.296875	0.236111	-0.0195807	-0.0803446
Acsl3	ENSMUSG00000032883	clean	1:78682010-78688236:+	0.0343239	0.00203944	1	-0.864982	-0.397255	0.558263	0.0214724	0.021978	0.0119048	0.000505625	-0.00956764
Acsl3	ENSMUSG00000032883	clean	1:78688414-78690268:+	-0.118287	-0.00392995	1	-2.17245	-0.471591	0.388491	0.0125001	0.0115274	0.00280017	-0.000972653	-0.00969989
Acsl3	ENSMUSG00000032883	clean	1:78690378-78692081:+	-0.436193	-0.0120374	1	-0.535729	-0.115597	0.884081	0.00402638	0.00297895	0.00278091	-0.00104742	-0.00124547
Acsl3	ENSMUSG00000032883	clean	1:78692220-78694195:+	-0.203656	-0.0164076	1	-1.1914	-0.76202	0.17038	0.0804598	0.0706151	0.0369004	-0.00984475	-0.0435594
Acsl3	ENSMUSG00000032883	clean	1:78694346-78696080:+	-0.750144	-0.091899	0.925218	-1.67702	-1.10865	0.0350599	0.122449	0.0766046	0.0418119	-0.0458444	-0.0806372
Acsl3	ENSMUSG00000032883	clean	1:78696204-78696428:+	-1.62704	-0.0544645	1	-2.62913	-0.643292	0.184378	0.00925929	0.00301661	0.00150839	-0.00624268	-0.0077509
Acsl3	ENSMUSG00000032883	clean	1:78696500-78696889:+	-0.978036	-0.105685	0.874791	-1.39911	-0.817461	0.125673	0.0381472	0.0197369	0.0148148	-0.0184103	-0.0233323
Acsl3	ENSMUSG00000032883	clean	1:78697029-78698995:+	0.077509	0.00598937	1	-0.869416	-0.534901	0.364505	0.057971	0.0609756	0.0325866	0.00300458	-0.0253845
Acsl3	ENSMUSG00000032883	clean	1:78699168-78699755:+	0.335452	0.0172066	1	-0.384939	-0.14593	0.618794	0.00775196	0.0097614	0.00594733	0.00200944	-0.00180463
Acsl3	ENSMUSG00000032883	clean	1:78699830-78701268:+	0.407864	0.0110616	1	1.21026	0.314716	0.615191	0.0027584	0.00365633	0.00635932	0.00089793	0.00360092
Acsl3	ENSMUSG00000032883	clean	1:78701460-78703485:+	-0.495222	-0.0314837	0.908901	-1.04261	-0.478551	0.323375	0.0187166	0.0133512	0.00917433	-0.00536546	-0.00954228
Acsl3	ENSMUSG00000032883	clean	1:78703600-78705233:+	-0.253541	-0.0213444	1	-0.97852	-0.65257	0.166672	0.0620348	0.0525624	0.0324748	-0.00947233	-0.02956
Acsl3	ENSMUSG00000032883	clean	1:78705391-78706257:+	-0.877345	-0.164143	0.441944	-1.87044	-1.33626	0.00426805	0.0920097	0.0522788	0.0269663	-0.0397309	-0.0650434
Kcne4	ENSMUSG00000047330	clean	1:78816996-78817610:+		0			0
Kcne4	ENSMUSG00000047330	known-exon	1:78817821-78818496:+	0	0	1	0.721361	0.00826137	1	0.499994	0.5	0.622456	5.72616e-06	0.122462
Scg2	ENSMUSG00000050711	known-exon	1:79435931-79436051:-	-0.652062	-0.0143678	1	-1.26302	-0.21651	1	0.499998	0.388889	0.294118	-0.111109	-0.20588
Scg2	ENSMUSG00000050711	clean	1:79437018-79439955:-	0	0	1	0	0	1	0.499994	0.155365	0.128278	-0.344629	-0.371716
Ap1s3	ENSMUSG00000054702	clean	1:79609202-79614202:-		0			0
Ap1s3	ENSMUSG00000054702	clean	1:79614340-79623681:-	0	0	1	0	0	1	0.377543	0.499998	0.499998	0.122455	0.122455
Ap1s3	ENSMUSG00000054702	clean	1:79623790-79625106:-	0	0	1	0	0	1	0.377543	0.499998	0.499998	0.122455	0.122455
Ap1s3	ENSMUSG00000054702	clean	1:79625285-79671849:-		0			0
Wdfy1	ENSMUSG00000073643	clean	1:79705570-79706243:-	-2.24714	-0.0845809	1	-2.42737	-0.602005	0.255313	0.0138889	0.00295801	0.00261154	-0.0109309	-0.0112774
Wdfy1	ENSMUSG00000073643	clean	1:79706352-79707451:-	-0.514804	-0.0448344	1	-0.775683	-0.474597	0.538617	0.131944	0.0961539	0.0815451	-0.0357906	-0.0503994
Wdfy1	ENSMUSG00000073643	clean	1:79707582-79709092:-	-0.269043	-0.0161704	1	-0.47961	-0.228441	1	0.0657895	0.0552148	0.048077	-0.0105748	-0.0177126
Wdfy1	ENSMUSG00000073643	clean	1:79709194-79713857:-	-0.0108886	-0.000788929	1	-0.856875	-0.489066	0.838805	0.142857	0.141936	0.0842697	-0.000921682	-0.0585875
Wdfy1	ENSMUSG00000073643	clean	1:79713963-79714873:-	0.530825	0.0134677	1	0	0	1	0.00858176	0.0123514	0.00752809	0.00376963	-0.00105367
Wdfy1	ENSMUSG00000073643	clean	1:79729710-79733799:-	-0.220688	-0.012703	1	-0.825971	-0.370621	1	0.214286	0.189655	0.133333	-0.0246306	-0.0809524
Wdfy1	ENSMUSG00000073643	clean	1:79733873-79740061:-	0	0	1	0	0	1	0.00810886	0.00498027	0.00469429	-0.00312859	-0.00341456
Wdfy1	ENSMUSG00000073643	clean	1:79740129-79761563:-	0	0	1	0	0	1	0.0189944	0.0127436	0.00838613	-0.00625078	-0.0106083
Wdfy1	ENSMUSG00000073643	clean	1:79761884-79761997:-	0	0	1	0	0	1	0.268942	0.196953	0.155365	-0.071989	-0.113577
Wdfy1	ENSMUSG00000073643	clean	1:79761884-79775959:-	0	0	1	0	0	1	0.268942	0.196953	0.155365	-0.071989	-0.113577
Mrpl44	ENSMUSG00000026248	clean	1:79776311-79777857:+	-1.13784	-0.0237497	1	-1.80526	-0.296969	1	0.0869569	0.0414847	0.0265276	-0.0454722	-0.0604293
Mrpl44	ENSMUSG00000026248	clean	1:79778326-79779487:+	-0.68871	-0.0399363	1	-1.65896	-0.676141	1	0.116279	0.0754718	0.0400001	-0.0408074	-0.0762791
Mrpl44	ENSMUSG00000026248	clean	1:79779666-79780963:+	-0.301827	-0.0193982	1	-1.36894	-0.668638	0.832647	0.208955	0.176471	0.0927836	-0.0324847	-0.116172
Serpine2	ENSMUSG00000026249	clean	1:79795042-79796825:-	-1.65734	-1.09336	0.00739689	-2.8259	-2.25647	2.33916e-07	0.0339211	0.0110088	0.00492754	-0.0229123	-0.0289935
Serpine2	ENSMUSG00000026249	clean	1:79796909-79799467:-	-1.39214	-0.892194	0.0176193	-2.94778	-2.43677	4.41176e-09	0.0945028	0.0382426	0.013346	-0.0562602	-0.0811568
Serpine2	ENSMUSG00000026249	clean	1:79799554-79801455:-	-1.40061	-0.847772	0.0242999	-2.79561	-2.26691	1.17015e-07	0.083362	0.0332995	0.0129287	-0.0500624	-0.0704332
Serpine2	ENSMUSG00000026249	clean	1:79801556-79802846:-	-1.52606	-0.626821	0.0551301	-3.00201	-2.03117	9.45618e-05	0.0129366	0.00453018	0.00163332	-0.00840644	-0.0113033
Serpine2	ENSMUSG00000026249	clean	1:79803045-79810553:-	-0.956333	-0.194082	0.275635	-2.44474	-1.70475	0.000599888	0.0199262	0.0103694	0.00372055	-0.0095568	-0.0162057
Serpine2	ENSMUSG00000026249	clean	1:79810751-79816727:-	-1.02958	-0.106241	0.455459	-2.63729	-1.24847	0.022189	0.00477404	0.00234428	0.000770419	-0.00242976	-0.00400362
Serpine2	ENSMUSG00000026249	clean	1:79810751-79821276:-	-1.15244	-0.200255	0.265178	-2.58438	-1.56523	0.00317987	0.00887481	0.00401204	0.00149076	-0.00486277	-0.00738405
Serpine2	ENSMUSG00000026249	clean	1:79816955-79821276:-	-1.09933	-0.341646	0.162299	-2.28395	-1.68414	0.000349755	0.0192371	0.00907161	0.00401137	-0.0101654	-0.0152257
Serpine2	ENSMUSG00000026249	clean	1:79821557-79858510:-	-1.40892	-0.281757	0.181449	-2.70896	-1.55809	0.00380879	0.0426471	0.0164993	0.00676693	-0.0261478	-0.0358802
Serpine2	ENSMUSG00000026249	clean	1:79821557-79861076:-	-1.56659	-0.349353	0.139173	-2.66499	-1.52282	0.00468793	0.0414201	0.0143782	0.00676693	-0.027042	-0.0346532
Fam124b	ENSMUSG00000043230	clean	1:80200548-80212932:-		0			0
Fam124b	ENSMUSG00000043230	clean	1:80200548-80216141:-		0			0
Fam124b	ENSMUSG00000043230	clean	1:80216389-80217815:-	0	0	1	0	0	1	0.499993	0.377545	0.5	-0.122447	7.41707e-06
Fam124b	ENSMUSG00000043230	clean	1:80218036-80218440:-		0			0
Cul3	ENSMUSG00000004364	clean	1:80267287-80269209:-	-1.74785	-0.0729295	1	-1.65553	-0.553028	0.376729	0.0230264	0.00696868	0.00742577	-0.0160577	-0.0156006
Cul3	ENSMUSG00000004364	clean	1:80267287-80276413:-	-1.70524	-0.130655	0.841699	-2.20971	-0.921128	0.0875054	0.0415336	0.0131148	0.00928077	-0.0284188	-0.0322528
Cul3	ENSMUSG00000004364	clean	1:80269355-80271523:-	-3.36648	-0.228584	0.249329	-3.88792	-1.18533	0.0232178	0.014862	0.00146062	0.00101803	-0.0134014	-0.013844
Cul3	ENSMUSG00000004364	clean	1:80276548-80277374:-	0	0	1	0	0	1	0.0033033	0.00294617	0.00214674	-0.000357135	-0.00115657
Cul3	ENSMUSG00000004364	clean	1:80277471-80277963:-	0	0	1	0	0	0.874229	0.0018001	0.00160041	0.00121266	-0.000199691	-0.000587437
Cul3	ENSMUSG00000004364	clean	1:80278088-80280832:-	-0.603945	-0.0455105	1	-1.69275	-0.859089	0.144423	0.0532916	0.0357143	0.0171149	-0.0175773	-0.0361766
Cul3	ENSMUSG00000004364	clean	1:80280940-80281382:-	1.57826	0.0502329	1	-1.47586	-0.302628	0.814321	0.00921664	0.0270271	0.00333323	0.0178105	-0.00588341
Cul3	ENSMUSG00000004364	clean	1:80281553-80282622:-	-0.0991324	-0.00372383	1	-0.663917	-0.195665	0.774511	0.016461	0.0153847	0.010453	-0.00107628	-0.00600795
Cul3	ENSMUSG00000004364	clean	1:80282799-80283675:-	-1.37786	-0.0432352	1	-1.92351	-0.450494	0.780606	0.0247935	0.00968803	0.00665742	-0.0151054	-0.0181361
Cul3	ENSMUSG00000004364	clean	1:80283821-80286898:-	0	0	1	0	0	1	0.00418676	0.0044936	0.0029112	0.000306841	-0.00127556
Cul3	ENSMUSG00000004364	clean	1:80287127-80288743:-	0	0	1	0	0	1	0.0033484	0.00389838	0.00254823	0.000549976	-0.000800177
Cul3	ENSMUSG00000004364	clean	1:80288858-80290081:-	-2.89586	-0.15113	0.703291	-2.68909	-0.74751	0.225885	0.0328948	0.00454917	0.00524654	-0.0283456	-0.0276483
Cul3	ENSMUSG00000004364	clean	1:80290242-80304079:-	0	0	1	0	0	1	0.00391915	0.00695851	0.00396135	0.00303936	4.2199e-05
Cul3	ENSMUSG00000004364	clean	1:80304193-80322858:-	1.14775	0.0444689	1	-1.31902	-0.30314	1	0.0258622	0.0555557	0.0105289	0.0296935	-0.0153332
Cul3	ENSMUSG00000004364	clean	1:80304193-80340245:-	0	0	1	0	0	1	0.00646906	0.00900173	0.00567125	0.00253267	-0.000797815
Cul3	ENSMUSG00000004364	clean	1:80323056-80340245:-	0	0	1	0	0	1	0.0101156	0.00997838	0.00793398	-0.000137192	-0.00218159
Gm45261	ENSMUSG00000110100	clean	1:80449729-80454858:-		0			0
Gm45261	ENSMUSG00000110100	clean	1:80455081-80461210:-		0			0
Dock10	ENSMUSG00000038608	known-exon	1:80501826-80503918:-	-1.16004	-0.477354	0.410695	-2.42307	-1.81356	0.000150521	0.712885	0.526316	0.316456	-0.186569	-0.396429
Dock10	ENSMUSG00000038608	clean	1:80503994-80505324:-	-0.671803	-0.0945236	1	-2.04526	-1.41945	0.00824754	0.536735	0.421053	0.219178	-0.115682	-0.317557
Dock10	ENSMUSG00000038608	clean	1:80505198-80505324:-	-0.620393	-0.0697852	1	-2.72255	-1.60124	0.00539074	0.447689	0.345238	0.109375	-0.102451	-0.338314
Dock10	ENSMUSG00000038608	clean	1:80505463-80505620:-	-0.370374	-0.0309456	1	-1.05904	-0.558677	0.504396	0.170082	0.136842	0.0895523	-0.0332399	-0.0805297
Dock10	ENSMUSG00000038608	clean	1:80505721-80510276:-	-0.36257	-0.0257743	1	-1.26303	-0.50749	0.572561	0.130435	0.104478	0.0588236	-0.0259572	-0.0716112
Dock10	ENSMUSG00000038608	clean	1:80510467-80512426:-	-0.453395	-0.0225372	1	-2.4513	-0.794839	0.196751	0.0402299	0.029703	0.0076059	-0.0105269	-0.032624
Dock10	ENSMUSG00000038608	clean	1:80512637-80515488:-	-0.386132	-0.0217925	1	-2.60395	-0.856654	0.158777	0.0511364	0.039604	0.00878672	-0.0115324	-0.0423497
Dock10	ENSMUSG00000038608	clean	1:80515635-80522184:-	-0.991779	-0.139701	1	-2.05528	-0.991064	0.109888	0.225807	0.127907	0.0655739	-0.0978995	-0.160233
Dock10	ENSMUSG00000038608	clean	1:80515635-80523715:-	-0.772041	-0.0848954	1	-1.72897	-0.817558	0.204569	0.180996	0.114583	0.0625001	-0.0664121	-0.118495
Dock10	ENSMUSG00000038608	clean	1:80522190-80523715:-	-0.784013	-0.0620451	1	-2.58782	-0.874662	0.164835	0.108374	0.0659341	0.0198171	-0.0424403	-0.0885573
Dock10	ENSMUSG00000038608	clean	1:80523829-80523969:-	-0.548106	-0.0204187	1	-0.11639	-0.0331065	1	0.0296736	0.0204865	0.0274368	-0.00918717	-0.00223681
Dock10	ENSMUSG00000038608	clean	1:80524092-80526223:-	-1.65573	-0.0736596	1	-2.01142	-0.600242	0.638816	0.0539683	0.0177835	0.0139519	-0.0361848	-0.0400164
Dock10	ENSMUSG00000038608	clean	1:80526330-80528232:-	-1.62935	-0.0798225	1	-2.78254	-0.915061	0.264411	0.101124	0.0350878	0.0160872	-0.0660358	-0.0850364
Dock10	ENSMUSG00000038608	clean	1:80526330-80528648:-	-1.67016	-0.080712	1	-2.96601	-0.968718	0.208439	0.0931035	0.0312501	0.0129682	-0.0618534	-0.0801353
Dock10	ENSMUSG00000038608	clean	1:80528331-80528648:-	-0.316389	-0.0164534	1	-2.89658	-0.914386	0.49532	0.0905924	0.0740742	0.0132009	-0.0165182	-0.0773915
Dock10	ENSMUSG00000038608	clean	1:80528706-80530077:-	-0.537209	-0.0176807	1	-0.427585	-0.10872	1	0.0253808	0.0176291	0.0189944	-0.00775171	-0.00638638
Dock10	ENSMUSG00000038608	clean	1:80530293-80531173:-	-2.1879	-0.122513	0.893666	-2.25299	-0.721413	0.41232	0.0490464	0.0111927	0.0107042	-0.0378536	-0.0383421
Dock10	ENSMUSG00000038608	clean	1:80531284-80532321:-	0.594395	0.0175314	1	0.736414	0.168301	1	0.0150001	0.0224758	0.0247433	0.00747573	0.00974328
Dock10	ENSMUSG00000038608	clean	1:80532504-80533785:-	0.684216	0.0184815	1	1.5422	0.323598	0.776219	0.00523563	0.00838612	0.015097	0.00315049	0.00986134
Dock10	ENSMUSG00000038608	clean	1:80533923-80535852:-	-0.604054	-0.0216847	1	-0.0190919	-0.00521761	1	0.0174419	0.011544	0.0172165	-0.00589794	-0.00022535
Dock10	ENSMUSG00000038608	clean	1:80535965-80536844:-	0	0	1	0	0	1	0.00214674	0.0145019	0.0113656	0.0123551	0.00921889
Dock10	ENSMUSG00000038608	clean	1:80536969-80538782:-	-0.0953429	-0.00278887	1	0.811547	0.184611	1	0.0129311	0.0121142	0.0224758	-0.000816928	0.0095447
Dock10	ENSMUSG00000038608	clean	1:80538884-80539809:-	-1.99018	-0.0864044	1	-2.74225	-0.801399	0.817762	0.133333	0.0372806	0.0224758	-0.0960528	-0.110858
Dock10	ENSMUSG00000038608	clean	1:80539857-80540084:-	-2.60095	-0.151136	0.8032	-2.2961	-0.694687	1	0.09607	0.0172165	0.0211817	-0.0788534	-0.0748883
Dock10	ENSMUSG00000038608	clean	1:80540151-80540243:-	1.72226	0.045981	1	2.45922	0.481118	1	0.0144928	0.0462771	0.0748202	0.0317843	0.0603274
Dock10	ENSMUSG00000038608	clean	1:80540358-80540456:-	-0.59198	-0.0203538	1	0.00526015	0.00138069	1	0.0184502	0.012317	0.0185164	-0.00613328	6.61455e-05
Dock10	ENSMUSG00000038608	clean	1:80540578-80541227:-	-1.78039	-0.0749872	1	-1.30122	-0.360535	1	0.0520834	0.015743	0.0218096	-0.0363404	-0.0302738
Dock10	ENSMUSG00000038608	clean	1:80541339-80543099:-	-0.262119	-0.00898363	1	-0.49478	-0.132871	1	0.0215828	0.0180618	0.0154132	-0.00352095	-0.00616955
Dock10	ENSMUSG00000038608	clean	1:80543216-80543340:-	0.224122	0.00979681	1	-0.138447	-0.0404269	1	0.108975	0.125	0.1	0.0160256	-0.00897436
Dock10	ENSMUSG00000038608	clean	1:80543516-80549132:-	0.519375	0.0239307	1	-0.970622	-0.282344	1	0.0444445	0.0625001	0.023184	0.0180556	-0.0212605
Dock10	ENSMUSG00000038608	clean	1:80549177-80549705:-	0	0	1	0	0	1	0.00287705	0.0224758	0.0247433	0.0195987	0.0218663
Dock10	ENSMUSG00000038608	clean	1:80549802-80551454:-	2.2605	0.0639124	1	1.82754	0.365307	1	0.00761916	0.0354827	0.0265276	0.0278636	0.0189084
Dock10	ENSMUSG00000038608	clean	1:80551538-80552677:-	-0.742251	-0.0275261	1	-0.711877	-0.200532	1	0.025	0.015097	0.0154132	-0.00990307	-0.00958681
Dock10	ENSMUSG00000038608	clean	1:80552824-80559166:-	0.252693	0.0078644	1	1.01168	0.24412	1	0.0138409	0.0164468	0.0275198	0.00260597	0.0136789
Dock10	ENSMUSG00000038608	clean	1:80559238-80560900:-	0.793373	0.0232508	1	-0.124164	-0.0291186	1	0.0450452	0.075573	0.0414846	0.0305279	-0.00356052
Dock10	ENSMUSG00000038608	clean	1:80561014-80564501:-	-0.340543	-0.0234147	1	-1.41093	-0.55954	0.495277	0.128713	0.104478	0.0526317	-0.0242353	-0.0760812
Dock10	ENSMUSG00000038608	clean	1:80564571-80566727:-	-1.64842	-0.0704462	1	-0.560954	-0.156627	1	0.0432693	0.0142215	0.0297449	-0.0290477	-0.0135244
Dock10	ENSMUSG00000038608	clean	1:80566846-80567291:-	-1.40616	-0.051786	1	0.20681	0.0523813	1	0.0361447	0.0139519	0.0414846	-0.0221928	0.00533998
Dock10	ENSMUSG00000038608	clean	1:80567384-80567995:-	0	0	1	0	0	1	0.00466454	0.0176291	0.0285891	0.0129645	0.0239246
Dock10	ENSMUSG00000038608	clean	1:80568082-80568437:-	0.768514	0.0231827	1	0.768514	0.178489	1	0.0115385	0.0194977	0.0194977	0.00795923	0.00795923
Dock10	ENSMUSG00000038608	clean	1:80568559-80568746:-	2.34474	0.0648544	1	2.43785	0.473765	1	0.00897154	0.0439634	0.0467573	0.0349919	0.0377857
Dock10	ENSMUSG00000038608	clean	1:80568870-80572456:-	0.00661358	0.000191475	1	1.18349	0.265439	1	0.0138889	0.0139519	0.030998	6.29253e-05	0.0171091
Dock10	ENSMUSG00000038608	clean	1:80572549-80573479:-	1.82002	0.049099	1	1.34198	0.265932	1	0.00738717	0.0256044	0.0185164	0.0182172	0.0111292
Dock10	ENSMUSG00000038608	clean	1:80573545-80574079:-	1.19731	0.0349821	1	1.12692	0.248737	1	0.0157895	0.0354827	0.0338503	0.0196932	0.0180607
Dock10	ENSMUSG00000038608	clean	1:80574267-80575858:-	0.659667	0.0191275	1	0.889149	0.199313	1	0.0135136	0.0211817	0.0247433	0.00766812	0.0112298
Dock10	ENSMUSG00000038608	clean	1:80575938-80578585:-	0	0	1	0	0	1	0.00550163	0.0285891	0.0439634	0.0230875	0.0384618
Dock10	ENSMUSG00000038608	clean	1:80578708-80584995:-	-0.64772	-0.0218851	1	0.550217	0.138892	1	0.0287082	0.0185164	0.0414846	-0.0101918	0.0127764
Dock10	ENSMUSG00000038608	clean	1:80585078-80586328:-	0	0	1	0	0	1	0.0052654	0.0392705	0.0275198	0.0340051	0.0222544
Dock10	ENSMUSG00000038608	clean	1:80586451-80586648:-	-2.51308	-0.110585	1	-1.12077	-0.271768	1	0.166667	0.0338503	0.084224	-0.132817	-0.0824428
Dock10	ENSMUSG00000038608	clean	1:80586870-80592516:-	1.22767	0.0306651	1	2.14966	0.407472	1	0.00865162	0.0200285	0.0372806	0.0113769	0.028629
Dock10	ENSMUSG00000038608	clean	1:80592672-80592772:-	1.65716	0.0449153	1	2.26288	0.452896	1	0.00662108	0.020589	0.030998	0.0139679	0.0243769
Dock10	ENSMUSG00000038608	clean	1:80592856-80593158:-	0.837413	0.0238074	1	0.644768	0.141515	1	0.0144928	0.0256044	0.0224758	0.0111116	0.00798298
Dock10	ENSMUSG00000038608	clean	1:80593244-80595540:-	0.265651	0.00807293	1	1.16611	0.271964	1	0.0213904	0.0256044	0.0467573	0.00421396	0.0253668
Dock10	ENSMUSG00000038608	clean	1:80595724-80605790:-	0.393213	0.0130825	1	-0.956163	-0.25564	1	0.0774649	0.0993251	0.0414846	0.0218602	-0.0359803
Dock10	ENSMUSG00000038608	clean	1:80605925-80606164:-	-0.247423	-0.0165723	1	-2.05889	-0.647019	0.96652	0.176056	0.152542	0.0487806	-0.023514	-0.127276
Dock10	ENSMUSG00000038608	clean	1:80606287-80606552:-	1.62094	0.261141	0.896104	0.205905	0.072485	1	0.139831	0.333333	0.157895	0.193503	0.0180643
Dock10	ENSMUSG00000038608	clean	1:80606625-80615291:-	-0.212151	-0.00723277	1	-0.76176	-0.199457	1	0.0560749	0.0487807	0.0338503	-0.00729421	-0.0222246
Dock10	ENSMUSG00000038608	clean	1:80615374-80634199:-	-0.468364	-0.0249438	1	-2.51052	-0.775729	1	0.143617	0.108108	0.0285891	-0.0355089	-0.115028
Dock10	ENSMUSG00000038608	clean	1:80634289-80648212:-	-1.17966	-0.0442122	1	-0.928118	-0.252198	1	0.0625001	0.0285891	0.0338503	-0.033911	-0.0286498
Dock10	ENSMUSG00000038608	clean	1:80648332-80664639:-	0	0	1	0	0	1	0.00848285	0.062694	0.0685337	0.0542111	0.0600509
Dock10	ENSMUSG00000038608	clean	1:80648329-80665108:-		0			0
Dock10	ENSMUSG00000038608	clean	1:80648332-80665108:-	0	0	1	0	0	1	0.00848285	0.062694	0.0685337	0.0542111	0.0600509
Dock10	ENSMUSG00000038608	clean	1:80648332-80709286:-	2.24548	0.0460175	1	2.38298	0.361851	1	0.0139093	0.062694	0.0685337	0.0487847	0.0546244
Dock10	ENSMUSG00000038608	clean	1:80648332-80758325:-	0.524136	0.0123966	1	0.66164	0.12198	1	0.0444446	0.062694	0.0685337	0.0182493	0.0240891
Dock10	ENSMUSG00000038608	clean	1:80664789-80665108:-	-3.02758	-0.00687712	1	-3.02758	-0.0533072	1	0.890763	0.5	0.5	-0.390763	-0.390763
Nyap2	ENSMUSG00000054976	clean	1:81077893-81087256:+		0			0
Nyap2	ENSMUSG00000054976	clean	1:81087493-81191750:+		0			0
Nyap2	ENSMUSG00000054976	clean	1:81192052-81240883:+		0			0
Nyap2	ENSMUSG00000054976	clean	1:81192148-81240883:+		0			0
Nyap2	ENSMUSG00000054976	clean	1:81241969-81269043:+		0			0
Nyap2	ENSMUSG00000054976	clean	1:81269253-81297961:+		0			0
Nyap2	ENSMUSG00000054976	clean	1:81298065-81336513:+		0			0
Irs1	ENSMUSG00000055980	clean	1:82237604-82286776:-	-1.51625	-0.0685821	1	-3.07644	-0.771704	0.456331	0.0851065	0.0314961	0.0109076	-0.0536104	-0.0741989
Rhbdd1	ENSMUSG00000026142	clean	1:82316648-82340318:+	1.5287	0.0234385	1	3.52869	0.387371	1	0.1477	0.333334	0.666666	0.185634	0.518966
Rhbdd1	ENSMUSG00000026142	clean	1:82339296-82340318:+	2.25004	0.0338772	1	4.57196	0.4978	1	0.095112	0.333334	0.714285	0.238222	0.619173
Rhbdd1	ENSMUSG00000026142	clean	1:82340830-82342729:+	0	0	1	0	0	1	0.0218096	0.015097	0.00900173	-0.00671259	-0.0128078
Rhbdd1	ENSMUSG00000026142	clean	1:82342862-82368291:+	0	0	1	0	0	1	0.0535655	0.0338503	0.0142216	-0.0197151	-0.0393439
Rhbdd1	ENSMUSG00000026142	clean	1:82368380-82370333:+	0	0	1	0	0	1	0.0354828	0.0211817	0.0111927	-0.0143011	-0.02429
Rhbdd1	ENSMUSG00000026142	clean	1:82370390-82377560:+	0	0	1	0	0	1	0.023184	0.0145019	0.00829162	-0.00868216	-0.0148924
Rhbdd1	ENSMUSG00000026142	clean	1:82377704-82442862:+	0	0	1	0	0	1	0.0297449	0.0139519	0.011544	-0.015793	-0.0182009
Col4a4	ENSMUSG00000067158	clean	1:82453394-82453776:-	0	0	1	0	0	1	0.37754	0.499998	0.268948	0.122458	-0.108592
Col4a4	ENSMUSG00000067158	clean	1:82454063-82455722:-	0	0	1	0	0	1	0.377539	0.499999	0.155368	0.12246	-0.22217
Col4a4	ENSMUSG00000067158	clean	1:82455911-82456778:-	0	0	1	0	0	1	0.377538	0.377544	0.268948	5.38264e-06	-0.10859
Col4a4	ENSMUSG00000067158	clean	1:82456895-82462050:-	0	0	1	0	0	1	0.268949	0.499997	0.377542	0.231048	0.108593
Col4a4	ENSMUSG00000067158	clean	1:82462176-82465456:-		0			0
Col4a4	ENSMUSG00000067158	clean	1:82465465-82466487:-	0	0	1	0	0	1	0.499993	0.5	0.377545	7.41707e-06	-0.122447
Col4a4	ENSMUSG00000067158	clean	1:82466595-82469478:-	0	0	1	0	0	1	0.268947	0.499997	0.268946	0.23105	-6.93801e-07
Col4a4	ENSMUSG00000067158	clean	1:82469634-82470982:-	0	0	1	0	0	1	0.377538	0.196954	0.268945	-0.180584	-0.108593
Col4a4	ENSMUSG00000067158	clean	1:82471096-82471188:-	0	0	1	0	0	1	0.196952	0.499999	0.084225	0.303047	-0.112727
Col4a4	ENSMUSG00000067158	clean	1:82471317-82472477:-	0	0	1	0	0	1	0.499989	0.377545	0.268949	-0.122444	-0.23104
Col4a4	ENSMUSG00000067158	clean	1:82472549-82479857:-		0			0
Col4a4	ENSMUSG00000067158	clean	1:82479965-82480481:-		0			0
Col4a4	ENSMUSG00000067158	clean	1:82480589-82484390:-	0	0	1	0	0	1	0.49999	0.5	0.196959	1.04792e-05	-0.30303
Col4a4	ENSMUSG00000067158	clean	1:82484465-82485580:-		0			0
Col4a4	ENSMUSG00000067158	clean	1:82485644-82486482:-		0			0
Col4a4	ENSMUSG00000067158	clean	1:82486664-82487511:-		0			0
Col4a4	ENSMUSG00000067158	clean	1:82487616-82489010:-		0			0
Col4a4	ENSMUSG00000067158	clean	1:82489154-82489699:-		0			0
Col4a4	ENSMUSG00000067158	clean	1:82489870-82491524:-		0			0
Col4a4	ENSMUSG00000067158	clean	1:82491686-82492447:-		0			0
Col4a4	ENSMUSG00000067158	clean	1:82492666-82493492:-		0			0
Col4a4	ENSMUSG00000067158	clean	1:82493600-82495770:-		0			0
Col4a4	ENSMUSG00000067158	clean	1:82495839-82497153:-		0			0
Col4a4	ENSMUSG00000067158	clean	1:82497337-82497827:-		0			0
Col4a4	ENSMUSG00000067158	clean	1:82497934-82498934:-		0			0
Col4a4	ENSMUSG00000067158	clean	1:82507109-82509167:-		0			0
Col4a4	ENSMUSG00000067158	clean	1:82519093-82523850:-	0	0	1	0	0	1	0.499991	0.268949	0.5	-0.231041	9.108e-06
Col4a4	ENSMUSG00000067158	clean	1:82523955-82524986:-		0			0
Col4a4	ENSMUSG00000067158	clean	1:82525056-82525864:-		0			0
Col4a4	ENSMUSG00000067158	clean	1:82525918-82527528:-	0	0	1	0	0	1	0.499993	0.5	0.377545	7.41707e-06	-0.122447
Col4a4	ENSMUSG00000067158	clean	1:82527573-82528451:-		0			0
Col4a4	ENSMUSG00000067158	clean	1:82528511-82528751:-		0			0
Col4a4	ENSMUSG00000067158	clean	1:82528805-82529564:-		0			0
Col4a4	ENSMUSG00000067158	clean	1:82529645-82531357:-		0			0
Col4a4	ENSMUSG00000067158	clean	1:82531399-82531599:-		0			0
Col4a4	ENSMUSG00000067158	clean	1:82531635-82532916:-		0			0
Col4a4	ENSMUSG00000067158	clean	1:82532979-82534594:-		0			0
Col4a4	ENSMUSG00000067158	clean	1:82534630-82535740:-		0			0
Col4a4	ENSMUSG00000067158	clean	1:82535809-82539030:-		0			0
Col4a4	ENSMUSG00000067158	clean	1:82539147-82539953:-		0			0
Col4a4	ENSMUSG00000067158	clean	1:82539998-82541169:-		0			0
Col4a4	ENSMUSG00000067158	clean	1:82541304-82563402:-		0			0
Col4a4	ENSMUSG00000067158	clean	1:82563480-82569803:-		0			0
Col4a4	ENSMUSG00000067158	clean	1:82569846-82571368:-		0			0
Col4a4	ENSMUSG00000067158	clean	1:82571535-82586618:-		0			0
Col4a3	ENSMUSG00000079465	clean	1:82587431-82641438:+		0			0
Col4a3	ENSMUSG00000079465	clean	1:82641495-82643208:+		0			0
Col4a3	ENSMUSG00000079465	clean	1:82643298-82648577:+		0			0
Col4a3	ENSMUSG00000079465	clean	1:82648622-82649755:+		0			0
Col4a3	ENSMUSG00000079465	clean	1:82649800-82650560:+		0			0
Col4a3	ENSMUSG00000079465	clean	1:82650623-82651253:+		0			0
Col4a3	ENSMUSG00000079465	clean	1:82651307-82652160:+		0			0
Col4a3	ENSMUSG00000079465	clean	1:82652187-82653300:+		0			0
Col4a3	ENSMUSG00000079465	clean	1:82653378-82654953:+		0			0
Col4a3	ENSMUSG00000079465	clean	1:82655016-82655125:+		0			0
Col4a3	ENSMUSG00000079465	clean	1:82655161-82656850:+		0			0
Col4a3	ENSMUSG00000079465	clean	1:82656892-82657145:+		0			0
Col4a3	ENSMUSG00000079465	clean	1:82657223-82660223:+		0			0
Col4a3	ENSMUSG00000079465	clean	1:82660286-82660825:+		0			0
Col4a3	ENSMUSG00000079465	clean	1:82660885-82662201:+		0			0
Col4a3	ENSMUSG00000079465	clean	1:82662246-82662895:+		0			0
Col4a3	ENSMUSG00000079465	clean	1:82662949-82664576:+		0			0
Col4a3	ENSMUSG00000079465	clean	1:82664618-82666520:+		0			0
Col4a3	ENSMUSG00000079465	clean	1:82666605-82666894:+		0			0
Col4a3	ENSMUSG00000079465	clean	1:82666930-82668919:+		0			0
Col4a3	ENSMUSG00000079465	clean	1:82669084-82669671:+		0			0
Col4a3	ENSMUSG00000079465	clean	1:82669761-82670174:+	0	0	1	0	0	1	0.499993	0.377545	0.5	-0.122447	7.41707e-06
Col4a3	ENSMUSG00000079465	clean	1:82670270-82671306:+		0			0
Col4a3	ENSMUSG00000079465	clean	1:82671377-82672596:+		0			0
Col4a3	ENSMUSG00000079465	clean	1:82672779-82673978:+		0			0
Col4a3	ENSMUSG00000079465	clean	1:82674147-82675908:+		0			0
Col4a3	ENSMUSG00000079465	clean	1:82676001-82676665:+		0			0
Col4a3	ENSMUSG00000079465	clean	1:82676767-82678566:+		0			0
Col4a3	ENSMUSG00000079465	clean	1:82678664-82679078:+		0			0
Col4a3	ENSMUSG00000079465	clean	1:82679229-82679548:+		0			0
Col4a3	ENSMUSG00000079465	clean	1:82679662-82680679:+		0			0
Col4a3	ENSMUSG00000079465	clean	1:82680847-82682285:+		0			0
Col4a3	ENSMUSG00000079465	clean	1:82682375-82682702:+	0	0	1	0	0	1	0.499989	0.155371	0.5	-0.344617	1.14521e-05
Col4a3	ENSMUSG00000079465	clean	1:82682837-82689106:+	0	0	1	0	0	1	0.49999	0.196959	0.5	-0.30303	1.04792e-05
Col4a3	ENSMUSG00000079465	clean	1:82689205-82689985:+	0	0	1	0	0	1	0.499993	0.377545	0.5	-0.122447	7.41707e-06
Col4a3	ENSMUSG00000079465	clean	1:82690075-82690520:+		0			0
Col4a3	ENSMUSG00000079465	clean	1:82690660-82693418:+		0			0
Col4a3	ENSMUSG00000079465	clean	1:82693545-82696255:+		0			0
Col4a3	ENSMUSG00000079465	clean	1:82696336-82696679:+		0			0
Col4a3	ENSMUSG00000079465	clean	1:82696778-82697739:+	0	0	1	0	0	1	0.499993	0.5	0.377545	7.41707e-06	-0.122447
Col4a3	ENSMUSG00000079465	clean	1:82697787-82700237:+	0	0	1	0	0	1	0.499993	0.5	0.377545	7.41707e-06	-0.122447
Col4a3	ENSMUSG00000079465	clean	1:82700423-82700756:+	0	0	1	0	0	1	0.499991	0.377545	0.377545	-0.122445	-0.122445
Col4a3	ENSMUSG00000079465	clean	1:82708662-82710799:+	0	0	1	0	0	1	0.499993	0.377545	0.5	-0.122447	7.41707e-06
Col4a3	ENSMUSG00000079465	clean	1:82710871-82710958:+		0			0
Col4a3	ENSMUSG00000079465	clean	1:82711084-82711839:+	0	0	1	0	0	1	0.499991	0.377545	0.377545	-0.122445	-0.122445
Col4a3	ENSMUSG00000079465	clean	1:82711938-82715241:+		0			0
Col4a3	ENSMUSG00000079465	clean	1:82715454-82716011:+	0	0	1	0	0	1	0.499993	0.5	0.377545	7.41707e-06	-0.122447
Col4a3	ENSMUSG00000079465	clean	1:82716189-82716297:+		0			0
Col4a3	ENSMUSG00000079465	clean	1:82716412-82717832:+		0			0
Col4a3	ENSMUSG00000079465	clean	1:82716412-82718799:+		0			0
Col4a3	ENSMUSG00000079465	clean	1:82718005-82718799:+		0			0
Mff	ENSMUSG00000026150	clean	1:82725084-82727227:+	0	0	1	0	0	1	0.0136922	0.00911323	0.0104016	-0.00457902	-0.00329067
Mff	ENSMUSG00000026150	clean	1:82727336-82728066:+	-0.714042	-0.0562056	1	-2.41348	-1.10639	0.417153	0.236842	0.159091	0.0550459	-0.0777512	-0.181796
Mff	ENSMUSG00000026150	clean	1:82727336-82729215:+	-0.476438	-0.0358548	1	-1.974	-0.981655	0.262965	0.222222	0.17037	0.0677967	-0.0518519	-0.154426
Mff	ENSMUSG00000026150	clean	1:82728238-82729215:+	-0.234511	-0.0166124	1	-1.8381	-0.911239	0.318564	0.2125	0.186567	0.0701755	-0.0259329	-0.142325
Mff	ENSMUSG00000026150	clean	1:82729436-82731112:+	0	0	1	0	0	1	0.00768535	0.00538091	0.00498027	-0.00230444	-0.00270509
Mff	ENSMUSG00000026150	clean	1:82729436-82735418:+	0	0	1	0	0	1	0.00441275	0.0033033	0.0033182	-0.00110945	-0.00109455
Mff	ENSMUSG00000026150	clean	1:82731282-82735415:+	0	0	1	0	0	0.974526	0.00240654	0.00183603	0.00183603	-0.000570503	-0.000570503
Mff	ENSMUSG00000026150	clean	1:82731282-82735418:+	0	0	1	0	0	0.974526	0.00240654	0.00183603	0.00183603	-0.000570503	-0.000570503
Mff	ENSMUSG00000026150	clean	1:82735507-82737012:+	0.33077	0.0281426	1	-1.1111	-0.706702	0.202928	0.169082	0.203774	0.0860927	0.0346914	-0.0829894
Mff	ENSMUSG00000026150	clean	1:82735507-82741817:+	0.342595	0.029673	1	-1.0973	-0.706321	0.207777	0.173077	0.209738	0.0891089	0.0366609	-0.083968
Mff	ENSMUSG00000026150	clean	1:82735507-82745523:+	0.33135	0.0294621	1	-1.0359	-0.695248	0.204205	0.211009	0.251773	0.115385	0.0407638	-0.0956246
Mff	ENSMUSG00000026150	clean	1:82735507-82747082:+	0.336521	0.0304509	1	-1.03276	-0.704535	0.20088	0.2287	0.272414	0.126582	0.0437142	-0.102117
Mff	ENSMUSG00000026150	clean	1:82735507-82750519:+	0.118896	0.0100516	1	-0.703026	-0.509382	0.338427	0.149068	0.159827	0.0971564	0.0107589	-0.0519119
Mff	ENSMUSG00000026150	clean	1:82737087-82741817:+	0.684837	0.0568538	1	-0.410366	-0.220723	1	0.606557	0.7125	0.537037	0.105943	-0.0695204
Mff	ENSMUSG00000026150	clean	1:82737087-82750519:+	0.079368	0.00664602	1	-0.74979	-0.547583	0.302069	0.159509	0.167024	0.101415	0.00751433	-0.0580941
Mff	ENSMUSG00000026150	clean	1:82741976-82747082:+	-0.231717	-0.0194209	1	-1.6543	-1.15058	0.0339903	0.559702	0.519824	0.287671	-0.0398777	-0.27203
Mff	ENSMUSG00000026150	clean	1:82741976-82750519:+	0.0480039	0.00401208	1	-0.701891	-0.524499	0.315043	0.184524	0.189583	0.12212	0.0050595	-0.062404
Mff	ENSMUSG00000026150	clean	1:82745556-82747082:+	-0.200744	-0.0169284	1	-1.4718	-1.05104	0.0349909	0.644578	0.6121	0.395349	-0.0324787	-0.249229
Mff	ENSMUSG00000026150	clean	1:82747142-82750519:+	0.0152377	0.00125779	1	-0.60686	-0.436744	0.426268	0.14375	0.145055	0.0992908	0.00130493	-0.0444592
Mff	ENSMUSG00000026150	clean	1:82750604-82751584:+	-1.02804	-0.0675537	1	-1.70013	-0.596308	0.337402	0.0281125	0.013986	0.00882356	-0.0141265	-0.0192889
Tm4sf20	ENSMUSG00000026149	clean	1:82757711-82760167:-		0			0
Tm4sf20	ENSMUSG00000026149	clean	1:82757711-82763926:-		0			0
Tm4sf20	ENSMUSG00000026149	clean	1:82760319-82763926:-		0			0
Tm4sf20	ENSMUSG00000026149	clean	1:82763992-82768234:-		0			0
Agfg1	ENSMUSG00000026159	clean	1:82839889-82858355:+	0	0	1	0	0	1	0.0113657	0.0172166	0.0121142	0.00585092	0.000748521
Agfg1	ENSMUSG00000026159	clean	1:82840286-82858355:+	0	0	1	0	0	1	0.0113657	0.0172166	0.0121142	0.00585092	0.000748521
Agfg1	ENSMUSG00000026159	clean	1:82858449-82870684:+	0	0	1	0	0	1	0.0111927	0.0154132	0.011025	0.0042205	-0.000167722
Agfg1	ENSMUSG00000026159	clean	1:82870800-82875287:+	0	0	1	0	0	1	0.0145019	0.0218096	0.0125267	0.00730771	-0.0019752
Agfg1	ENSMUSG00000026159	clean	1:82875450-82876170:+	-1.08453	-0.0363857	1	-1.9168	-0.491928	1	0.0937501	0.0465118	0.0266668	-0.0472383	-0.0670833
Agfg1	ENSMUSG00000026159	clean	1:82876324-82880007:+	-0.943416	-0.046108	1	-1.51457	-0.594873	1	0.277778	0.166667	0.118644	-0.111111	-0.159134
Agfg1	ENSMUSG00000026159	clean	1:82876324-82882227:+	0.332575	0.019853	1	-0.517399	-0.248915	1	0.15	0.181818	0.109756	0.0318182	-0.0402439
Agfg1	ENSMUSG00000026159	clean	1:82880127-82880746:+	0.610497	0.0370734	1	0.686732	0.343064	1	0.197183	0.272727	0.283333	0.0755441	0.0861502
Agfg1	ENSMUSG00000026159	clean	1:82880127-82882227:+	0.180572	0.011159	1	-0.181998	-0.0969251	1	0.180723	0.2	0.162791	0.0192771	-0.0179322
Agfg1	ENSMUSG00000026159	clean	1:82880818-82882227:+	-0.169925	-0.0103619	1	-0.584963	-0.309313	1	0.2	0.181818	0.142857	-0.0181818	-0.0571429
Agfg1	ENSMUSG00000026159	clean	1:82882437-82883180:+	-1.35716	-0.11708	1	-0.419085	-0.224607	1	0.190909	0.0843374	0.15	-0.106572	-0.0409091
Agfg1	ENSMUSG00000026159	clean	1:82882437-82883243:+	-1.38752	-0.120255	1	-0.439984	-0.234227	1	0.196262	0.0853659	0.152542	-0.110896	-0.0437193
Agfg1	ENSMUSG00000026159	clean	1:82883361-82886110:+	-1.71215	-0.0542086	1	-1.72777	-0.396389	1	0.0508476	0.0160872	0.0159168	-0.0347603	-0.0349308
Agfg1	ENSMUSG00000026159	clean	1:82886187-82886374:+	0.293622	0.01834	1	-1.01024	-0.484578	1	0.152174	0.180328	0.0818182	0.0281539	-0.0703558
Agfg1	ENSMUSG00000026159	clean	1:82886187-82893423:+	-0.201634	-0.0149025	1	-1.63005	-0.962962	0.729311	0.25	0.224719	0.0972223	-0.0252809	-0.152778
Agfg1	ENSMUSG00000026159	clean	1:82886467-82891459:+	-0.0685412	-0.00458707	1	-1.46398	-0.781078	1	0.268041	0.258824	0.117188	-0.00921775	-0.150854
Agfg1	ENSMUSG00000026159	clean	1:82886467-82893423:+	-0.36995	-0.0261731	1	-1.50988	-0.817149	1	0.264151	0.217391	0.11194	-0.0467597	-0.152211
Agfg1	ENSMUSG00000026159	clean	1:82891507-82893423:+	-0.697591	-0.0543522	1	-1.64163	-0.89014	0.356725	0.297297	0.206897	0.119403	-0.0904008	-0.177894
Agfg1	ENSMUSG00000026159	clean	1:82893582-82894475:+	-1.465	-0.051256	1	-2.64092	-0.683877	0.482342	0.0300753	0.0111073	0.00494678	-0.0189679	-0.0251285
Agfg1	ENSMUSG00000026159	clean	1:82893582-82894481:+	-1.465	-0.051256	1	-2.64092	-0.683877	0.509911	0.0300753	0.0111073	0.00494678	-0.0189679	-0.0251285
Agfg1	ENSMUSG00000026159	clean	1:82894567-82894998:+	-0.21201	-0.0117134	1	-0.842208	-0.352793	0.834026	0.0512821	0.044586	0.0292683	-0.00669607	-0.0220138
Slc19a3	ENSMUSG00000038496	clean	1:83013989-83014702:-	0	0	1	0	0	1	0.499989	0.268949	0.377545	-0.23104	-0.122444
Slc19a3	ENSMUSG00000038496	clean	1:83014844-83019331:-		0			0
Slc19a3	ENSMUSG00000038496	clean	1:83019524-83020141:-		0			0
Slc19a3	ENSMUSG00000038496	clean	1:83019524-83022333:-		0			0
Slc19a3	ENSMUSG00000038496	clean	1:83023141-83026225:-		0			0
Slc19a3	ENSMUSG00000038496	clean	1:83026380-83028012:-		0			0
Slc19a3	ENSMUSG00000038496	clean	1:83026380-83038369:-	0	0	1	0	0	1	0.499993	0.5	0.377545	7.41707e-06	-0.122447
Slc19a3	ENSMUSG00000038496	clean	1:83028142-83038369:-	0	0	1	0	0	1	0.499993	0.5	0.377545	7.41707e-06	-0.122447
Ccl20	ENSMUSG00000026166	clean	1:83116902-83117795:+		0			0
Ccl20	ENSMUSG00000026166	clean	1:83116902-83117798:+		0			0
Ccl20	ENSMUSG00000026166	clean	1:83117910-83117998:+		0			0
Ccl20	ENSMUSG00000026166	known-exon	1:83118076-83118695:+		0			0
Daw1	ENSMUSG00000053161	clean	1:83159838-83179292:+	0	0	1	0	0	1	0.377538	0.109233	0.0577718	-0.268306	-0.319767
Daw1	ENSMUSG00000053161	clean	1:83179365-83180344:+	0	0	1	0	0	1	0.499995	0.377542	0.0577728	-0.122453	-0.442222
Daw1	ENSMUSG00000053161	clean	1:83180489-83182249:+	0	0	1	0	0	1	0.19695	0.0842243	0.0354829	-0.112726	-0.161467
Daw1	ENSMUSG00000053161	clean	1:83182308-83183255:+	0	0	1	0	0	1	0.499997	0.0535657	0.0626943	-0.446431	-0.437302
Daw1	ENSMUSG00000053161	clean	1:83183378-83187905:+	0	0	1	0	0	1	0.499995	0.0842252	0.109233	-0.41577	-0.390762
Daw1	ENSMUSG00000053161	clean	1:83183378-83197220:+	0	0	1	-3.42176	-0.308772	1	0.499997	0.0685341	0.0853491	-0.431463	-0.414648
Daw1	ENSMUSG00000053161	clean	1:83188005-83191343:+	-1.80734	-0.0245205	1	-0.27864	-0.0339875	1	0.377539	0.1477	0.333334	-0.229839	-0.0442053
Daw1	ENSMUSG00000053161	clean	1:83191451-83192616:+	3.25005	0.0412995	1	1.67808	0.18132	1	0.499999	0.904888	0.761905	0.40489	0.261906
Daw1	ENSMUSG00000053161	clean	1:83192723-83197220:+	0	0	1	-2.89121	-0.118041	1	0.499994	0.128278	0.118778	-0.371716	-0.381216
Daw1	ENSMUSG00000053161	clean	1:83197323-83198085:+	0	0	1	0	0	1	0.377538	0.0577716	0.0218097	-0.319767	-0.355729
Daw1	ENSMUSG00000053161	clean	1:83198200-83205888:+	0	0	1	0	0	1	0.109232	0.0577714	0.0231841	-0.0514607	-0.086048
Daw1	ENSMUSG00000053161	clean	1:83205965-83209205:+	0	0	1	0	0	1	0.19695	0.0626941	0.0172166	-0.134256	-0.179734
Daw1	ENSMUSG00000053161	clean	1:83209368-83210154:+	0	0	1	0	0	1	0.499997	0.0577716	0.0372809	-0.442225	-0.462716
Daw1	ENSMUSG00000053161	clean	1:83209368-83210158:+	0	0	1	0	0	1	0.499997	0.0577716	0.0372809	-0.442225	-0.462716
Sphkap	ENSMUSG00000026163	clean	1:83257270-83263508:-	0	0	1	0	0	1	0.499989	0.377545	0.268949	-0.122444	-0.23104
Sphkap	ENSMUSG00000026163	clean	1:83263693-83263781:-	0	0	1	0.721361	0.00826137	1	0.499994	0.5	0.622456	5.72616e-06	0.122462
Sphkap	ENSMUSG00000026163	clean	1:83263834-83265968:-	0	0	1	0	0	1	0.499989	0.5	0.155371	1.14521e-05	-0.344617
Sphkap	ENSMUSG00000026163	clean	1:83263834-83267301:-	0	0	1	0	0	1	0.499988	0.5	0.128284	1.22068e-05	-0.371704
Sphkap	ENSMUSG00000026163	clean	1:83266055-83267301:-	0	0	1	0	0	1	0.49999	0.5	0.196959	1.04792e-05	-0.30303
Sphkap	ENSMUSG00000026163	clean	1:83267487-83275617:-	0	0	1	0	0	1	0.499993	0.377543	0.12828	-0.12245	-0.371713
Sphkap	ENSMUSG00000026163	clean	1:83279335-83280329:-		0			0
Sphkap	ENSMUSG00000026163	clean	1:83280585-83288761:-		0			0
Sphkap	ENSMUSG00000026163	clean	1:83288896-83290969:-		0			0
Sphkap	ENSMUSG00000026163	clean	1:83291029-83339534:-		0			0
Sphkap	ENSMUSG00000026163	clean	1:83339642-83362228:-		0			0
Sphkap	ENSMUSG00000026163	clean	1:83362328-83407979:-		0			0
Pid1	ENSMUSG00000045658	clean	1:84038507-84053073:-	0	0	1	0	0	1	0.0218096	0.0119179	0.0194978	-0.00989164	-0.00231182
Pid1	ENSMUSG00000045658	clean	1:84038507-84159231:-	0	0	1	0	0	1	0.0200285	0.0119179	0.0194978	-0.00811058	-0.000530761
Pid1	ENSMUSG00000045658	clean	1:84080798-84159231:-	0	0	1	0	0	1	0.020589	0.0121142	0.0194978	-0.00847481	-0.00109122
Pid1	ENSMUSG00000045658	clean	1:84108387-84159231:-	0	0	1	0	0	1	0.020589	0.0121142	0.0194978	-0.00847481	-0.00109122
Pid1	ENSMUSG00000045658	clean	1:84116030-84159231:-	0	0	1	0	0	1	0.020589	0.0121142	0.0194978	-0.00847481	-0.00109122
Pid1	ENSMUSG00000045658	clean	1:84159378-84191339:-	0	0	1	0	0	1	0.0499304	0.0160873	0.0392705	-0.0338431	-0.0106599
Pid1	ENSMUSG00000045658	clean	1:84159378-84284340:-	0	0	1	0	0	1	0.0499304	0.0160873	0.0392705	-0.0338431	-0.0106599
Pid1	ENSMUSG00000045658	clean	1:84159378-84336033:-	0	0	1	0	0	1	0.0499304	0.0160873	0.0392705	-0.0338431	-0.0106599
Pid1	ENSMUSG00000045658	clean	1:84159378-84364029:-	0	0	1	0	0	1	0.0499304	0.0160873	0.0392705	-0.0338431	-0.0106599
Pid1	ENSMUSG00000045658	clean	1:84191423-84339733:-		0			0
Pid1	ENSMUSG00000045658	clean	1:84339867-84341055:-		0			0
Dner	ENSMUSG00000036766	clean	1:84384031-84395614:-	-0.499234	-0.0289116	0.774616	-1.59112	-0.687286	0.201758	0.0370371	0.0264901	0.0126051	-0.010547	-0.0244321
Dner	ENSMUSG00000036766	clean	1:84395746-84405938:-	0	0	0.924137	0	0	0.942465	0.00624927	0.000507517	0.000393934	-0.00574176	-0.00585534
Dner	ENSMUSG00000036766	clean	1:84406052-84418648:-	0	0	0.954734	0	0	0.881648	0.00658485	0.000446802	0.000378532	-0.00613805	-0.00620632
Dner	ENSMUSG00000036766	clean	1:84418771-84445394:-	-3.04842	-0.102638	0.350141	0	0	0.780682	0.00971487	0.00118439	0.000601737	-0.00853047	-0.00911313
Dner	ENSMUSG00000036766	clean	1:84445619-84476344:-	-1.51281	-0.0500205	0.61909	0	0	0.919235	0.00682933	0.00240386	0.000463405	-0.00442547	-0.00636592
Dner	ENSMUSG00000036766	clean	1:84476458-84494730:-	0	0	0.955866	0	0	0.942465	0.00452121	0.000332664	0.000246262	-0.00418855	-0.00427495
Dner	ENSMUSG00000036766	clean	1:84494884-84534851:-	-1.35876	-0.0469356	0.644436	-3.3084	-0.710027	0.124898	0.00695851	0.00272481	0.00070683	-0.0042337	-0.00625168
Dner	ENSMUSG00000036766	clean	1:84580822-84583003:-	-1.32953	-0.0479314	1	-1.8582	-0.469938	0.400682	0.0189944	0.00764528	0.0053121	-0.0113491	-0.0136823
Dner	ENSMUSG00000036766	clean	1:84583098-84585312:-	-0.283195	-0.011037	1	-1.23613	-0.367765	0.446027	0.0253166	0.0208987	0.0109061	-0.0044179	-0.0144105
Dner	ENSMUSG00000036766	clean	1:84585621-84623658:-	0	0	1	0	0	1	0.0626939	0.00362918	0.00381748	-0.0590647	-0.0588764
Dner	ENSMUSG00000036766	clean	1:84585621-84640424:-	0	0	1	0	0	1	0.0626939	0.00362918	0.00381748	-0.0590647	-0.0588764
Dner	ENSMUSG00000036766	clean	1:84585621-84695452:-	0	0	1	-3.40418	-0.66272	0.402361	0.0626939	0.00362918	0.0062784	-0.0590647	-0.0564155
Trip12	ENSMUSG00000026219	clean	1:84724814-84725395:-	-0.977342	-0.112617	0.59861	-1.61301	-0.95871	0.0598829	0.0290055	0.0149457	0.00967119	-0.0140599	-0.0193344
Trip12	ENSMUSG00000026219	clean	1:84725499-84725735:-	-1.55712	-0.353659	0.197295	-1.85434	-1.19773	0.0164922	0.0410743	0.0143472	0.0117073	-0.0267271	-0.0293669
Trip12	ENSMUSG00000026219	clean	1:84725830-84726202:-	0.0857296	0.00452038	0.93153	-0.606988	-0.239871	0.652659	0.0052174	0.00553507	0.00343172	0.000317664	-0.00178569
Trip12	ENSMUSG00000026219	clean	1:84726316-84728124:-	-0.114698	-0.00945182	0.902313	-0.934992	-0.657688	0.186767	0.0249663	0.0231023	0.0132159	-0.00186396	-0.0117504
Trip12	ENSMUSG00000026219	clean	1:84728289-84730531:-	0.175232	0.0145459	1	-0.496955	-0.340833	0.415783	0.0521978	0.0585443	0.0375587	0.00634649	-0.0146391
Trip12	ENSMUSG00000026219	clean	1:84730696-84731622:-	-0.706	-0.0622049	1	-0.804275	-0.47983	0.351512	0.037702	0.0234542	0.0219436	-0.0142478	-0.0157584
Trip12	ENSMUSG00000026219	clean	1:84731777-84732012:-	-1.87242	-0.0669974	0.678188	-0.464528	-0.131242	0.633209	0.00401071	0.00109859	0.00290981	-0.00291212	-0.0011009
Trip12	ENSMUSG00000026219	clean	1:84732127-84736981:-	0.375754	0.0379329	0.679379	-0.490668	-0.361487	0.425409	0.0561674	0.0716804	0.0406321	0.015513	-0.0155354
Trip12	ENSMUSG00000026219	clean	1:84737080-84738677:-	0.356529	0.0280795	1	-0.27991	-0.166597	0.61333	0.0196335	0.025	0.0162272	0.00536649	-0.00340633
Trip12	ENSMUSG00000026219	clean	1:84738834-84739513:-	-1.13251	-0.122027	0.494024	-1.28542	-0.758386	0.152995	0.0325078	0.0150944	0.013597	-0.0174134	-0.0189107
Trip12	ENSMUSG00000026219	clean	1:84739656-84742186:-	0.0547058	0.00422442	1	-0.803152	-0.507361	0.273736	0.0344312	0.0357143	0.0200267	0.00128315	-0.0144044
Trip12	ENSMUSG00000026219	clean	1:84742338-84743093:-	0.0342627	0.00207272	1	-0.910419	-0.410229	0.380386	0.0120968	0.0123839	0.00647251	0.000287126	-0.00562429
Trip12	ENSMUSG00000026219	clean	1:84743221-84743819:-	-1.07361	-0.0348816	0.705343	-2.47702	-0.619456	0.206916	0.00297031	0.00141348	0.000534816	-0.00155683	-0.0024355
Trip12	ENSMUSG00000026219	clean	1:84744019-84744677:-	0	0	1	0	0	0.780606	0.00112548	0.00111863	0.000822326	-6.84475e-06	-0.000303151
Trip12	ENSMUSG00000026219	clean	1:84744751-84745012:-	-0.421296	-0.0224068	1	0.00433148	0.00207335	0.771163	0.0103858	0.00777607	0.0104167	-0.00260971	3.09033e-05
Trip12	ENSMUSG00000026219	clean	1:84745170-84747177:-	-0.397965	-0.0394902	1	-1.10879	-0.810555	0.0893067	0.104082	0.0810235	0.051114	-0.0230582	-0.0529676
Trip12	ENSMUSG00000026219	clean	1:84745185-84747177:-	-0.397965	-0.0394902	1	-1.10879	-0.810555	0.100814	0.104082	0.0810235	0.051114	-0.0230582	-0.0529676
Trip12	ENSMUSG00000026219	clean	1:84747329-84749157:-	-0.677627	-0.109687	0.985885	-0.78411	-0.600471	0.215996	0.327801	0.233645	0.22069	-0.094156	-0.107111
Trip12	ENSMUSG00000026219	clean	1:84749349-84750357:-	0	0	1	0.356634	0.0760044	1	0.00245471	0.00231565	0.00314093	-0.000139062	0.000686224
Trip12	ENSMUSG00000026219	clean	1:84750499-84751538:-	-0.44438	-0.0173511	1	-0.452227	-0.149103	0.611012	0.00680274	0.00500837	0.00498134	-0.00179437	-0.00182141
Trip12	ENSMUSG00000026219	clean	1:84751713-84751879:-	0	0	1	0.0959498	0.0205408	1	0.00142387	0.00142387	0.00152164	-2.10638e-10	9.77689e-05
Trip12	ENSMUSG00000026219	clean	1:84751980-84754270:-	0.702288	0.0189748	1	0	0	1	0.001953	0.0031738	0.00142663	0.00122081	-0.000526368
Trip12	ENSMUSG00000026219	clean	1:84754478-84757416:-	0	0	1	0.39152	0.0823826	0.815875	0.0014406	0.0015597	0.00188889	0.000119099	0.000448293
Trip12	ENSMUSG00000026219	clean	1:84757535-84757721:-	0.8001	0.0220288	1	0	0	0.857074	0.00229399	0.00398756	0.0018001	0.00169358	-0.000493891
Trip12	ENSMUSG00000026219	clean	1:84757950-84758973:-	0	0	1	0	0	1	0.00167701	0.00221792	0.00150853	0.000540912	-0.00016848
Trip12	ENSMUSG00000026219	clean	1:84759046-84760762:-	-0.8611	-0.0809811	1	-1.24848	-0.722811	0.215553	0.0711865	0.0404859	0.03125	-0.0307006	-0.0399365
Trip12	ENSMUSG00000026219	clean	1:84759127-84760762:-	-0.967101	-0.10197	1	-1.38034	-0.816826	0.167487	0.070946	0.037594	0.0284974	-0.033352	-0.0424485
Trip12	ENSMUSG00000026219	clean	1:84760919-84761010:-	-0.69543	-0.019303	1	-0.265173	-0.0570209	0.883233	0.0035867	0.00221792	0.00298629	-0.00136878	-0.000600413
Trip12	ENSMUSG00000026219	clean	1:84761128-84761863:-	0	0	1	0	0	1	0.00206829	0.00327391	0.00263965	0.00120562	0.000571358
Trip12	ENSMUSG00000026219	clean	1:84762029-84762118:-	-0.956176	-0.0263408	1	-1.04036	-0.220231	1	0.0060893	0.00314784	0.00296995	-0.00294146	-0.00311935
Trip12	ENSMUSG00000026219	clean	1:84762187-84763327:-	-0.654233	-0.0180001	1	-1.42034	-0.305669	0.471207	0.00392308	0.00249635	0.00146937	-0.00142673	-0.00245372
Trip12	ENSMUSG00000026219	clean	1:84763489-84763838:-	-1.41262	-0.046449	1	-0.722464	-0.172884	1	0.0173411	0.00658514	0.0105821	-0.010756	-0.00675903
Trip12	ENSMUSG00000026219	clean	1:84763931-84765979:-	-0.774116	-0.0348876	1	-0.999999	-0.372277	0.453598	0.017094	0.0100671	0.00862071	-0.0070269	-0.00847333
Trip12	ENSMUSG00000026219	clean	1:84766075-84766158:-	0	0	1	0	0	0.864349	0.00207412	0.00192238	0.00158319	-0.000151737	-0.00049093
Trip12	ENSMUSG00000026219	clean	1:84766194-84768582:-	-0.746009	-0.0202846	1	-1.14877	-0.242884	0.691995	0.00520155	0.00310795	0.00235267	-0.00209359	-0.00284888
Trip12	ENSMUSG00000026219	clean	1:84768731-84776316:-	0	0	1	0	0	1	0.00196868	0.00199537	0.001521	2.66944e-05	-0.000447671
Trip12	ENSMUSG00000026219	clean	1:84776412-84777423:-	0	0	1	0	0	1	0.00264915	0.00226573	0.00181789	-0.00038342	-0.000831263
Trip12	ENSMUSG00000026219	clean	1:84776412-84782826:-	0.358853	0.01708	1	1.04049	0.43057	0.400211	0.0142349	0.0181818	0.0288462	0.00394694	0.0146113
Trip12	ENSMUSG00000026219	clean	1:84777489-84782826:-	0.820528	0.0361379	1	1.33132	0.478362	0.864349	0.0350878	0.0603449	0.0838324	0.0252571	0.0487446
Trip12	ENSMUSG00000026219	clean	1:84777507-84782826:-	0.820528	0.0361379	1	1.33132	0.478362	1	0.0350878	0.0603449	0.0838324	0.0252571	0.0487446
Trip12	ENSMUSG00000026219	clean	1:84782963-84786090:-	0	0	1	0	0	0.864349	0.00204529	0.00220463	0.00160041	0.00015934	-0.000444884
Trip12	ENSMUSG00000026219	clean	1:84786196-84793524:-	0	0	1	0	0	1	0.0021098	0.00240653	0.00174876	0.000296731	-0.000361048
Trip12	ENSMUSG00000026219	clean	1:84794327-84795689:-	0.53152	0.0160242	1	-0.581934	-0.120699	1	0.0124224	0.0178572	0.00833338	0.00543478	-0.00408905
Trip12	ENSMUSG00000026219	clean	1:84794327-84814822:-	-1.98568	-0.0789243	1	-0.631256	-0.210079	0.771871	0.0212766	0.00545903	0.0138409	-0.0158176	-0.00743578
Trip12	ENSMUSG00000026219	clean	1:84795815-84814822:-	-2.70703	-0.126674	0.91826	-0.610864	-0.203762	1	0.0212766	0.0033182	0.0140351	-0.0179584	-0.00724152
Trip12	ENSMUSG00000026219	clean	1:84814969-84838610:-	0	0	1	1.2092	0.226536	1	0.00984487	0.00911323	0.022472	-0.000731639	0.0126272
Trip12	ENSMUSG00000026219	clean	1:84814969-84839228:-	0	0	1	1.2092	0.226536	1	0.00984487	0.00911323	0.022472	-0.000731639	0.0126272
Trip12	ENSMUSG00000026219	clean	1:84814969-84840233:-	0	0	1	1.2092	0.226536	1	0.00984487	0.00911323	0.022472	-0.000731639	0.0126272
Trip12	ENSMUSG00000026219	clean	1:84814969-84840482:-	0	0	1	1.2092	0.226536	1	0.00984487	0.00911323	0.022472	-0.000731639	0.0126272
Fbxo36	ENSMUSG00000073633	clean	1:84839968-84847879:+	1.6009	0.0842578	1	-0.0879484	-0.0377405	1	0.461539	0.722222	0.446429	0.260683	-0.01511
Fbxo36	ENSMUSG00000073633	clean	1:84839968-84881091:+	1.9411	0.063833	1	0.116192	0.0333768	1	0.172414	0.444444	0.184211	0.27203	0.0117966
Fbxo36	ENSMUSG00000073633	clean	1:84848078-84881091:+	2.26303	0.0729278	1	-0.047307	-0.0121549	1	0.142857	0.444444	0.138889	0.301587	-0.00396837
Fbxo36	ENSMUSG00000073633	clean	1:84866543-84881091:+	2.26303	0.073296	1	0.215727	0.0573482	1	0.142857	0.444444	0.162162	0.301587	0.0193049
Fbxo36	ENSMUSG00000073633	clean	1:84870090-84881091:+	2.26303	0.073296	1	0.215727	0.0573482	1	0.142857	0.444444	0.162162	0.301587	0.0193049
Fbxo36	ENSMUSG00000073633	clean	1:84881200-84896489:+	0	0	1	0	0	1	0.0164469	0.0372807	0.0102566	0.0208338	-0.00619029
Fbxo36	ENSMUSG00000073633	clean	1:84896662-84899996:+	0	0	1	0	0	1	0.0180618	0.023184	0.0101156	0.00512217	-0.00794628
Slc16a14	ENSMUSG00000026220	clean	1:84907429-84912195:-	0	0	1	0	0	1	0.499991	0.5	0.268949	9.108e-06	-0.231041
Slc16a14	ENSMUSG00000026220	clean	1:84913173-84922853:-	0	0	1	0	0	1	0.377538	0.268948	0.377544	-0.10859	5.38264e-06
Slc16a14	ENSMUSG00000026220	clean	1:84922997-84929286:-	0	0	1	0	0	1	0.196953	0.499998	0.109234	0.303045	-0.0877188
Slc16a14	ENSMUSG00000026220	clean	1:84929564-84934712:-	0	0	1	0	0	1	0.37754	0.499998	0.268948	0.122458	-0.108592
Slc16a14	ENSMUSG00000026220	clean	1:84929564-84934859:-	0	0	1	0	0	1	0.37754	0.499998	0.268948	0.122458	-0.108592
Sp100	ENSMUSG00000026222	clean	1:85662641-85663525:+		0			0
Sp100	ENSMUSG00000026222	clean	1:85663597-85665278:+		0			0
Sp100	ENSMUSG00000026222	clean	1:85665344-85666913:+		0			0
Sp100	ENSMUSG00000026222	clean	1:85667003-85670001:+		0			0
Sp100	ENSMUSG00000026222	clean	1:85670082-85673624:+		0			0
Sp100	ENSMUSG00000026222	clean	1:85671890-85673681:+		0			0
Sp100	ENSMUSG00000026222	clean	1:85675266-85679058:+	0	0	1	0	0	1	0.499993	0.5	0.377545	7.41707e-06	-0.122447
Sp100	ENSMUSG00000026222	clean	1:85679109-85681085:+	0	0	1	0	0	1	0.499991	0.5	0.268949	9.108e-06	-0.231041
Sp100	ENSMUSG00000026222	clean	1:85679109-85691974:+	0	0	1	0	0	1	0.499991	0.5	0.268949	9.108e-06	-0.231041
Sp100	ENSMUSG00000026222	clean	1:85679109-85694258:+	0	0	1	0	0	1	0.49999	0.5	0.196959	1.04792e-05	-0.30303
Sp100	ENSMUSG00000026222	clean	1:85681139-85682216:+		0			0
Sp100	ENSMUSG00000026222	clean	1:85681139-85691974:+	0	0	1	0	0	1	0.499993	0.5	0.377545	7.41707e-06	-0.122447
Sp100	ENSMUSG00000026222	clean	1:85681139-85694258:+	0	0	1	0	0	1	0.499993	0.5	0.377545	7.41707e-06	-0.122447
Sp100	ENSMUSG00000026222	clean	1:85692049-85694258:+	0	0	1	0	0	1	0.499993	0.5	0.377545	7.41707e-06	-0.122447
Sp100	ENSMUSG00000026222	clean	1:85697110-85699606:+		0			0
Sp100	ENSMUSG00000026222	clean	1:85699749-85701116:+		0			0
Sp100	ENSMUSG00000026222	clean	1:85701149-85701404:+		0			0
Sp100	ENSMUSG00000026222	clean	1:85701443-85704942:+		0			0
Sp100	ENSMUSG00000026222	clean	1:85701443-85707226:+		0			0
Sp100	ENSMUSG00000026222	clean	1:85701443-85708992:+		0			0
Sp100	ENSMUSG00000026222	clean	1:85703530-85704942:+		0			0
Sp100	ENSMUSG00000026222	clean	1:85705058-85706836:+		0			0
Sp100	ENSMUSG00000026222	clean	1:85706954-85707226:+		0			0
Sp100	ENSMUSG00000026222	clean	1:85707298-85707981:+		0			0
Sp100	ENSMUSG00000026222	clean	1:85708125-85708992:+		0			0
A630001G21Rik	ENSMUSG00000052760	clean	1:85718368-85719024:-	2.89125	0.0249178	1	2.74898	0.170922	1	0.28793	0.749999	0.731057	0.462069	0.443127
A630001G21Rik	ENSMUSG00000052760	clean	1:85719129-85723097:-	0.721361	0.00107007	1	0	0	1	0.499994	0.622456	0.5	0.122462	5.72616e-06
A630001G21Rik	ENSMUSG00000052760	clean	1:85723181-85725120:-	0	0	1	0	0	1	0.499991	0.377545	0.377545	-0.122445	-0.122445
A630001G21Rik	ENSMUSG00000052760	clean	1:85723181-85736471:-	0	0	1	0	0	1	0.49999	0.196959	0.5	-0.30303	1.04792e-05
A630001G21Rik	ENSMUSG00000052760	clean	1:85725289-85726458:-	0	0	1	0	0	1	0.499993	0.5	0.377545	7.41707e-06	-0.122447
A630001G21Rik	ENSMUSG00000052760	clean	1:85726615-85727513:-	0	0	1	0	0	1	0.377539	0.196958	0.499998	-0.180581	0.12246
A630001G21Rik	ENSMUSG00000052760	clean	1:85726502-85736471:-	0	0	1	0	0	1	0.49999	0.196959	0.5	-0.30303	1.04792e-05
A630001G21Rik	ENSMUSG00000052760	clean	1:85726615-85736471:-	0	0	1	0	0	1	0.377539	0.196958	0.499998	-0.180581	0.12246
A630001G21Rik	ENSMUSG00000052760	clean	1:85726615-85774059:-	0	0	1	0	0	1	0.377539	0.196958	0.499998	-0.180581	0.12246
A630001G21Rik	ENSMUSG00000052760	clean	1:85727698-85735922:-		0			0
A630001G21Rik	ENSMUSG00000052760	clean	1:85736029-85736471:-	0	0	1	0	0	1	0.49999	0.196959	0.5	-0.30303	1.04792e-05
A630001G21Rik	ENSMUSG00000052760	clean	1:85774141-85777661:-		0			0
A630001G21Rik	ENSMUSG00000052760	clean	1:85777707-85778519:-		0			0
Cab39	ENSMUSG00000036707	clean	1:85793821-85813711:+	1.00973	0.0212996	1	0	0	1	0.0354828	0.0689658	0.0275198	0.033483	-0.007963
Cab39	ENSMUSG00000036707	clean	1:85793821-85818356:+	0.728998	0.0159574	1	0	0	1	0.0285891	0.0465118	0.0176291	0.0179227	-0.01096
Cab39	ENSMUSG00000036707	clean	1:85794549-85795356:+	1	0.0149578	1	-1.07038	-0.144289	1	0.599999	0.75	0.416667	0.15	-0.183332
Cab39	ENSMUSG00000036707	clean	1:85794549-85818356:+	0.728998	0.0159574	1	0	0	1	0.0285891	0.0465118	0.0176291	0.0179227	-0.01096
Cab39	ENSMUSG00000036707	clean	1:85795473-85818356:+	0.728998	0.0159574	1	0	0	1	0.0285891	0.0465118	0.0176291	0.0179227	-0.01096
Cab39	ENSMUSG00000036707	clean	1:85813764-85816020:+	4.42329e-06	5.03456e-08	1	4.42329e-06	3.9909e-07	1	0.844637	0.844637	0.844637	4.02336e-07	4.02336e-07
Cab39	ENSMUSG00000036707	clean	1:85816109-85818356:+	0.0232686	0.000748083	1	-0.298659	-0.0721832	1	0.107143	0.108696	0.0888891	0.00155272	-0.018254
Cab39	ENSMUSG00000036707	clean	1:85818513-85835322:+	0	0	1	0	0	1	0.00709267	0.00475497	0.00328854	-0.0023377	-0.00380413
Cab39	ENSMUSG00000036707	clean	1:85835487-85837285:+	-0.0320127	-0.000847077	1	-1.2733	-0.266487	0.707264	0.0068841	0.00673405	0.00285958	-0.000150055	-0.00402452
Cab39	ENSMUSG00000036707	clean	1:85837404-85842197:+	-0.0554559	-0.00354967	1	-1.16932	-0.581368	0.525084	0.0701755	0.0677084	0.0324676	-0.00246712	-0.0377079
Cab39	ENSMUSG00000036707	clean	1:85842366-85844592:+	0.82045	0.0556509	1	-1.25233	-0.567564	0.373295	0.0568183	0.0961539	0.0246637	0.0393357	-0.0321545
Cab39	ENSMUSG00000036707	clean	1:85844652-85847409:+	1.20979	0.0937982	1	-1.07097	-0.51311	1	0.416667	0.622951	0.253731	0.206284	-0.162935
Cab39	ENSMUSG00000036707	clean	1:85847475-85848276:+	-2.45582	-0.108802	1	-2.32192	-0.62237	0.346393	0.0333334	0.00624607	0.00684935	-0.0270873	-0.026484
Cab39	ENSMUSG00000036707	clean	1:85848420-85849032:+	0.199076	0.00513309	1	-1.88929	-0.387495	0.363659	0.00496726	0.00569804	0.00134574	0.000730783	-0.00362152
Itm2c	ENSMUSG00000026223	clean	1:85894789-85903009:+	-0.243481	-0.0120349	0.896702	-1.1656	-0.452455	0.38552	0.0110193	0.00932402	0.00494235	-0.00169529	-0.00607697
Itm2c	ENSMUSG00000026223	clean	1:85903150-85905213:+	-0.908362	-0.155555	0.350141	-2.09656	-1.52098	0.00141891	0.115836	0.0652473	0.0297221	-0.0505885	-0.0861137
Itm2c	ENSMUSG00000026223	clean	1:85905402-85906421:+	-1.34803	-0.481687	0.0894506	-2.4843	-1.8617	7.1885e-05	0.131606	0.0561885	0.0263697	-0.0754177	-0.105237
Itm2c	ENSMUSG00000026223	clean	1:85905402-85907007:+	-1.34577	-0.464758	0.101005	-2.51276	-1.8748	6.68067e-05	0.103743	0.0435581	0.0198788	-0.0601852	-0.0838646
Itm2c	ENSMUSG00000026223	clean	1:85906532-85907007:+	-1.11049	-0.21557	0.249329	-2.51581	-1.77627	0.000320795	0.0425807	0.020182	0.00771634	-0.0223986	-0.0348643
Itm2c	ENSMUSG00000026223	clean	1:85907158-85907546:+	-0.972737	-0.203405	0.265647	-2.65452	-2.01228	1.31194e-05	0.0518639	0.0271164	0.00861283	-0.0247475	-0.043251
4933407L21Rik	ENSMUSG00000026224	clean	1:85929092-85930470:+	0.251894	0.02176	1	-1.11236	-0.816138	0.0855928	0.52	0.563319	0.333814	0.0433188	-0.186186
4933407L21Rik	ENSMUSG00000026224	clean	1:85930536-85931284:+	-0.753643	-0.0731025	1	-1.59565	-1.01614	0.0514253	0.878788	0.811321	0.705781	-0.067467	-0.173007
4933407L21Rik	ENSMUSG00000026224	clean	1:85930536-85940553:+	-0.184423	-0.0113046	1	-1.60627	-0.83821	0.264262	0.5	0.468085	0.247241	-0.0319147	-0.252759
Gpr55	ENSMUSG00000049608	clean	1:85941865-85960834:-	0	0	1	0	0	1	0.499992	0.5	0.0842276	7.61368e-06	-0.415765
Spata3	ENSMUSG00000026226	clean	1:86017069-86024326:+		0			0
Spata3	ENSMUSG00000026226	clean	1:86018824-86026413:+		0			0
Spata3	ENSMUSG00000026226	clean	1:86022306-86024326:+		0			0
Spata3	ENSMUSG00000026226	clean	1:86022349-86024326:+		0			0
Spata3	ENSMUSG00000026226	clean	1:86022349-86024329:+	0	0	1	0	0	1	0.499993	0.377545	0.5	-0.122447	7.41707e-06
Spata3	ENSMUSG00000026226	clean	1:86022349-86026413:+		0			0
Spata3	ENSMUSG00000026226	clean	1:86024501-86026413:+		0			0
Spata3	ENSMUSG00000026226	clean	1:86026557-86026851:+		0			0
Spata3	ENSMUSG00000026226	clean	1:86026557-86029211:+		0			0
Spata3	ENSMUSG00000026226	clean	1:86026557-86029578:+		0			0
2810459M11Rik	ENSMUSG00000026227	clean	1:86046572-86048587:+	0.727262	0.0804369	1	0.21448	0.137433	0.93057	0.361111	0.483395	0.396067	0.122284	0.0349563
2810459M11Rik	ENSMUSG00000026227	clean	1:86046572-86048590:+	0.727262	0.0804369	1	0.21448	0.137433	0.917344	0.361111	0.483395	0.396067	0.122284	0.0349563
2810459M11Rik	ENSMUSG00000026227	clean	1:86048701-86052949:+	0.301662	0.027834	1	-0.0589311	-0.0430332	1	0.501992	0.554054	0.491781	0.052062	-0.0102112
Psmd1	ENSMUSG00000026229	clean	1:86064805-86070582:+	0	0	1	0	0	1	0.00546079	0.00481723	0.00268786	-0.000643559	-0.00277293
Psmd1	ENSMUSG00000026229	clean	1:86065006-86070582:+	0	0	1	0	0	1	0.00546079	0.00481723	0.00268786	-0.000643559	-0.00277293
Psmd1	ENSMUSG00000026229	clean	1:86070626-86071420:+	0	0	1	0	0	0.926049	0.00176979	0.00154658	0.000862829	-0.000223207	-0.00090696
Psmd1	ENSMUSG00000026229	clean	1:86070626-86071613:+	0	0	1	0	0	0.87482	0.00176554	0.00154334	0.000862829	-0.000222204	-0.000902713
Psmd1	ENSMUSG00000026229	clean	1:86071523-86071613:+	1.52696	0.0553724	1	-0.312922	-0.0658777	0.796937	0.00290755	0.00833336	0.00234194	0.0054258	-0.000565618
Psmd1	ENSMUSG00000026229	clean	1:86071687-86071826:+	0	0	1	0	0	1	0.00418676	0.0033182	0.00205673	-0.000868561	-0.00213004
Psmd1	ENSMUSG00000026229	clean	1:86071996-86075798:+	0	0	1	0	0	0.87482	0.00174461	0.00177406	0.000881434	2.94455e-05	-0.000863176
Psmd1	ENSMUSG00000026229	clean	1:86076004-86077355:+	0	0	1	0	0	0.87482	0.00223138	0.00167701	0.000965905	-0.000554365	-0.00126547
Psmd1	ENSMUSG00000026229	clean	1:86077499-86078567:+	-0.711885	-0.0916793	0.771265	-1.82929	-1.30711	0.00808272	0.165312	0.107872	0.0527904	-0.05744	-0.112521
Psmd1	ENSMUSG00000026229	clean	1:86078794-86082036:+	-1.06156	-0.0290814	0.731857	-1.22783	-0.257563	0.560584	0.00188303	0.000903072	0.000804844	-0.000979955	-0.00107818
Psmd1	ENSMUSG00000026229	clean	1:86082097-86083146:+	-0.50425	-0.0134627	1	-1.82952	-0.385763	0.328492	0.00227076	0.00160202	0.000639943	-0.000668741	-0.00163082
Psmd1	ENSMUSG00000026229	clean	1:86083275-86085181:+	-0.314419	-0.0155489	1	-1.40796	-0.512985	0.278088	0.0113208	0.00912411	0.00429647	-0.00219667	-0.00702431
Psmd1	ENSMUSG00000026229	clean	1:86085270-86086029:+	0.0945733	0.00360675	1	-0.820893	-0.245778	0.617841	0.00755671	0.00806454	0.00429186	0.000507835	-0.00326485
Psmd1	ENSMUSG00000026229	clean	1:86086108-86086574:+	-0.00918993	-0.000446552	1	-0.884699	-0.338516	0.43587	0.00792395	0.00787403	0.00430726	-4.99188e-05	-0.00361669
Psmd1	ENSMUSG00000026229	clean	1:86086748-86088808:+	-1.64341	-0.146957	0.523573	-2.15098	-1.01589	0.0787248	0.0479705	0.015873	0.011218	-0.0320975	-0.0367526
Psmd1	ENSMUSG00000026229	clean	1:86088920-86089993:+	-0.30895	-0.00817208	1	-0.446983	-0.105024	0.749405	0.00495053	0.00400003	0.00363638	-0.000950501	-0.00131415
Psmd1	ENSMUSG00000026229	clean	1:86090190-86092002:+	-1.06682	-0.0289644	1	-1.92859	-0.404189	0.317591	0.00221277	0.00105753	0.000582214	-0.00115524	-0.00163056
Psmd1	ENSMUSG00000026229	clean	1:86092098-86094275:+	0	0	1	0	0	1	0.00546079	0.00494678	0.00292276	-0.000514006	-0.00253803
Psmd1	ENSMUSG00000026229	clean	1:86094340-86116574:+	-1.61603	-0.0451189	1	-2.65098	-0.5562	0.21064	0.00843887	0.00276878	0.00135317	-0.00567009	-0.0070857
Htr2b	ENSMUSG00000026228	clean	1:86100232-86102373:-	0	0	1	0	0	1	0.499993	0.5	0.377545	7.41707e-06	-0.122447
Htr2b	ENSMUSG00000026228	clean	1:86100232-86102421:-	0	0	1	0	0	1	0.499993	0.5	0.377545	7.41707e-06	-0.122447
Htr2b	ENSMUSG00000026228	clean	1:86102622-86110533:-	0	0	1	0	0	1	0.499991	0.5	0.268949	9.108e-06	-0.231041
Htr2b	ENSMUSG00000026228	clean	1:86111116-86111878:-		0			0
Psmd1	ENSMUSG00000026229	clean	1:86111068-86116574:+	-1.17333	-0.0393346	1	-3.64832	-0.965376	0.0522039	0.0167364	0.00749068	0.00135566	-0.00924577	-0.0153808
Psmd1	ENSMUSG00000026229	clean	1:86116689-86118509:+	0	0	0.924137	0	0	0.881648	0.00113766	0.000862829	0.00044871	-0.00027483	-0.000688949
Psmd1	ENSMUSG00000026229	clean	1:86126558-86128135:+	-0.608659	-0.0657679	0.812295	-1.757	-1.2153	0.0110645	0.102041	0.0693549	0.0325271	-0.032686	-0.0695137
Psmd1	ENSMUSG00000026229	clean	1:86128305-86130636:+	-0.371399	-0.0306927	0.782535	-1.3868	-0.883663	0.0939789	0.0340909	0.0265589	0.0133172	-0.00753203	-0.0207737
Psmd1	ENSMUSG00000026229	clean	1:86130729-86132713:+	-0.427373	-0.036654	0.919303	-1.13535	-0.728084	0.139114	0.0817205	0.062069	0.0389344	-0.0196515	-0.042786
Psmd1	ENSMUSG00000026229	clean	1:86130731-86132713:+	-0.427373	-0.036654	0.942382	-1.13535	-0.728084	0.139114	0.0817205	0.062069	0.0389344	-0.0196515	-0.042786
Psmd1	ENSMUSG00000026229	clean	1:86132800-86133637:+	-0.470527	-0.0373764	0.724051	-1.24358	-0.741218	0.168018	0.0271318	0.01973	0.0116408	-0.00740178	-0.015491
Psmd1	ENSMUSG00000026229	clean	1:86133784-86136962:+	-0.299324	-0.0244821	0.81853	-1.45167	-0.939555	0.0668084	0.0353591	0.0289256	0.0132239	-0.00643351	-0.0221352
Psmd1	ENSMUSG00000026229	clean	1:86137116-86139079:+	-0.208925	-0.0169316	0.865138	-1.51807	-1.01911	0.0435409	0.0931953	0.0816568	0.0346405	-0.0115385	-0.0585548
Armc9	ENSMUSG00000062590	clean	1:86154843-86156917:+	0	0	1	0	0	1	0.0467573	0.015097	0.0239384	-0.0316603	-0.022819
Armc9	ENSMUSG00000062590	clean	1:86157005-86159994:+	0	0	1	0	0	1	0.0072321	0.00695851	0.00558515	-0.000273593	-0.00164696
Armc9	ENSMUSG00000062590	clean	1:86160123-86162664:+	0	0	1	0	0	1	0.00604394	0.00619664	0.00396135	0.000152706	-0.00208259
Armc9	ENSMUSG00000062590	clean	1:86160123-86164695:+	0	0	1	0	0	1	0.00562787	0.00481723	0.00357626	-0.000810636	-0.00205161
Armc9	ENSMUSG00000062590	clean	1:86162835-86164695:+	0	0	1	0	0	1	0.00635727	0.00481723	0.00387783	-0.00154004	-0.00247944
Armc9	ENSMUSG00000062590	clean	1:86164851-86169909:+	-1.37064	-0.0458953	1	-0.530515	-0.162918	1	0.038835	0.0153847	0.0272109	-0.0234503	-0.0116241
Armc9	ENSMUSG00000062590	clean	1:86170002-86172123:+	2.00199	0.531006	0.342036	1.26303	0.739818	0.818295	0.274725	0.60274	0.47619	0.328014	0.201465
Armc9	ENSMUSG00000062590	clean	1:86172148-86173556:+	0.221455	0.0128783	1	-0.165701	-0.0743805	1	0.161765	0.183674	0.146789	0.0219087	-0.0149758
Armc9	ENSMUSG00000062590	clean	1:86173714-86176813:+	-0.295696	-0.012446	1	-1.04058	-0.31354	1	0.0431035	0.0353983	0.0214286	-0.00770522	-0.0216749
Armc9	ENSMUSG00000062590	clean	1:86176912-86178134:+	-1.79591	-0.142542	1	-1.78526	-0.767228	0.725787	0.20339	0.0684932	0.0689656	-0.134897	-0.134424
Armc9	ENSMUSG00000062590	clean	1:86176912-86186104:+	0	0	1	0	0	1	0.0145019	0.0107042	0.00889293	-0.00379763	-0.00560893
Armc9	ENSMUSG00000062590	clean	1:86186139-86188876:+	0	0	1	0	0	1	0.00958827	0.00550162	0.00585166	-0.00408665	-0.0037366
Armc9	ENSMUSG00000062590	clean	1:86188988-86191009:+	-1.4927	-0.0545292	1	-2.58064	-0.689166	0.407223	0.0341881	0.0124224	0.0058826	-0.0217657	-0.0283055
Armc9	ENSMUSG00000062590	clean	1:86191102-86194276:+	0	0	1	0	0	1	0.0218096	0.0121142	0.0121142	-0.00969541	-0.00969541
Armc9	ENSMUSG00000062590	clean	1:86194367-86196318:+	0	0	1	0	0	1	0.0111927	0.00585166	0.00522798	-0.00534107	-0.00596476
Armc9	ENSMUSG00000062590	clean	1:86196442-86198241:+	0	0	1	0	0	1	0.00911323	0.00558515	0.00469429	-0.00352808	-0.00441893
Armc9	ENSMUSG00000062590	clean	1:86198381-86199837:+	0	0	1	0	0	1	0.011728	0.0102566	0.00641268	-0.0014714	-0.00531529
Armc9	ENSMUSG00000062590	clean	1:86199914-86202489:+	-0.678072	-0.0239127	1	-2.90844	-0.706151	0.260201	0.0202703	0.012766	0.0027481	-0.00750433	-0.0175222
Armc9	ENSMUSG00000062590	clean	1:86202564-86207952:+	0	0	1	0	0	1	0.0113656	0.00793398	0.00519109	-0.00343166	-0.00617454
Armc9	ENSMUSG00000062590	clean	1:86208043-86213049:+	-2.91283	-0.13859	0.751355	-3.41282	-0.920265	0.107395	0.0317461	0.00433476	0.00306906	-0.0274113	-0.028677
Armc9	ENSMUSG00000062590	clean	1:86208043-86213052:+	-2.91283	-0.13859	0.769723	-3.41282	-0.920265	0.108913	0.0317461	0.00433476	0.00306906	-0.0274113	-0.028677
Armc9	ENSMUSG00000062590	clean	1:86213105-86218847:+	-2.22943	-0.611848	0.275463	-3.57046	-1.91677	0.00175078	0.221312	0.0571429	0.0233645	-0.164169	-0.197947
Armc9	ENSMUSG00000062590	clean	1:86213105-86244565:+	-1.68896	-0.152015	0.911092	-2.66985	-1.14582	0.0908383	0.108108	0.0362319	0.0186916	-0.0718762	-0.0894165
Armc9	ENSMUSG00000062590	clean	1:86218898-86244565:+	-1.47454	-0.0911865	1	-2.13058	-0.829256	0.30028	0.07767	0.0294118	0.018868	-0.0482581	-0.058802
Armc9	ENSMUSG00000062590	clean	1:86244670-86252276:+	-1.18371	-0.0801032	1	-2.30039	-0.904046	0.200958	0.0689656	0.031579	0.0148149	-0.0373866	-0.0541507
Armc9	ENSMUSG00000062590	clean	1:86252392-86257225:+	0	0	1	0	0	1	0.0129682	0.00576004	0.00389838	-0.00720819	-0.00906986
Armc9	ENSMUSG00000062590	clean	1:86257362-86262038:+	-1.18286	-0.0517734	1	-1.84387	-0.595583	1	0.799999	0.637931	0.527027	-0.162068	-0.272972
Armc9	ENSMUSG00000062590	clean	1:86257362-86262041:+	-1.18286	-0.0517734	1	-1.84387	-0.595583	1	0.799999	0.637931	0.527027	-0.162068	-0.272972
Armc9	ENSMUSG00000062590	clean	1:86262165-86274382:+	0.0194824	0.000543994	1	-2.24548	-0.423298	1	0.0626939	0.0634922	0.0139092	0.000798251	-0.0487847
Armc9	ENSMUSG00000062590	clean	1:86274555-86275659:+	-0.222392	-0.0075149	1	-0.973032	-0.257674	1	0.25	0.222222	0.145161	-0.0277777	-0.104839
B3gnt7	ENSMUSG00000079445	clean	1:86304248-86305044:+		0			0
Ncl	ENSMUSG00000026234	clean	1:86350696-86350811:-	-0.559661	-0.0395114	0.98055	-1.44452	-0.770676	0.137268	0.0302678	0.0207374	0.0113379	-0.00953043	-0.0189299
Ncl	ENSMUSG00000026234	clean	1:86351493-86352197:-	0.104506	0.00859224	1	-1.89309	-1.34859	0.00408897	0.0929603	0.099251	0.0268519	0.00629063	-0.0661085
Ncl	ENSMUSG00000026234	clean	1:86352319-86352509:-	-1.21981	-0.182538	0.491866	-2.33597	-1.46874	0.00613315	0.15937	0.0752689	0.0361905	-0.0841008	-0.123179
Ncl	ENSMUSG00000026234	clean	1:86352633-86353125:-	-1.36394	-0.23874	0.49038	-2.19295	-1.37939	0.0077871	0.101974	0.0422536	0.0242327	-0.0597202	-0.0777411
Ncl	ENSMUSG00000026234	clean	1:86353280-86353731:-	-0.999734	-0.0327797	0.919729	-1.82236	-0.456443	0.293263	0.00473375	0.00237292	0.00134306	-0.00236082	-0.00339068
Ncl	ENSMUSG00000026234	clean	1:86353855-86355019:-	-0.730867	-0.0438823	0.910504	-1.66262	-0.732619	0.153979	0.0167539	0.0101626	0.00535333	-0.00659132	-0.0114006
Ncl	ENSMUSG00000026234	clean	1:86355144-86356051:-	-1.16334	-0.0459258	0.841042	-1.20968	-0.461436	0.330988	0.0115607	0.00519484	0.00503146	-0.00636588	-0.00652925
Ncl	ENSMUSG00000026234	clean	1:86356457-86356555:-	2.82299	0.111589	0.277842	1.32344	0.273373	0.518816	0.000472937	0.00333706	0.00118274	0.00286412	0.000709804
Ncl	ENSMUSG00000026234	clean	1:86356741-86356956:-	1.27061	0.0399685	0.807129	-0.876425	-0.180996	0.639005	0.00193612	0.00465841	0.00105557	0.00272228	-0.000880556
Ncl	ENSMUSG00000026234	clean	1:86357452-86358106:-	-1.66734	-0.0660502	0.963813	-2.29008	-0.633596	0.233006	0.00949369	0.00300851	0.00195589	-0.00648519	-0.0075378
Ncl	ENSMUSG00000026234	clean	1:86358223-86358566:-	-0.168792	-0.00751371	1	-1.63062	-0.44339	0.350957	0.0162037	0.0144405	0.00529104	-0.00176327	-0.0109127
C130036L24Rik	ENSMUSG00000073627	clean	1:86359699-86367132:+	0.807359	0.0120817	1	-1.72134	-0.225312	1	0.767302	0.8523	0.5	0.0849982	-0.267302
C130036L24Rik	ENSMUSG00000073627	clean	1:86367719-86371385:+	2.00674	0.0422599	1	2.61261	0.413379	1	0.727273	0.914651	0.942229	0.187378	0.214956
Nmur1	ENSMUSG00000026237	clean	1:86386713-86387312:-		0			0
Nmur1	ENSMUSG00000026237	clean	1:86388207-86389341:-		0			0
Nmur1	ENSMUSG00000026237	clean	1:86388207-86398032:-		0			0
Nmur1	ENSMUSG00000026237	clean	1:86388207-86420959:-		0			0
Nmur1	ENSMUSG00000026237	clean	1:86421072-86426113:-		0			0
Ptma	ENSMUSG00000026238	clean	1:86526950-86527848:+	-1.79414	-0.0479644	1	-1.30545	-0.254801	1	0.992613	0.974839	0.981938	-0.0177734	-0.0106747
Ptma	ENSMUSG00000026238	clean	1:86526950-86528774:+	-1.70627	-0.0471468	1	-1.11737	-0.225728	1	0.99352	0.979162	0.986048	-0.0143588	-0.00747226
Ptma	ENSMUSG00000026238	clean	1:86526950-86529172:+	-1.69349	-0.137357	0.895127	-1.95539	-0.852144	0.38832	0.96729	0.901408	0.884058	-0.0658813	-0.0832318
Ptma	ENSMUSG00000026238	clean	1:86528012-86528774:+	-1.62618	-0.0457843	1	-0.968967	-0.200034	1	0.994337	0.982723	0.988975	-0.011614	-0.00536211
Ptma	ENSMUSG00000026238	clean	1:86528856-86529172:+	-1.96782	-0.209644	0.939412	-2.0895	-0.965974	0.176734	0.985185	0.944444	0.93985	-0.0407408	-0.0453356
Ptma	ENSMUSG00000026238	clean	1:86529244-86529455:+	0.65024	0.104019	0.440664	-0.516349	-0.393448	0.396202	0.076283	0.114737	0.0545852	0.0384539	-0.0216978
Ptma	ENSMUSG00000026238	clean	1:86529244-86529730:+	0.636944	0.0989021	0.455994	-0.516349	-0.392982	0.371951	0.076283	0.113804	0.0545852	0.037521	-0.0216978
Ptma	ENSMUSG00000026238	clean	1:86529552-86529730:+	0.317109	0.030443	0.949432	-0.507088	-0.381768	0.344853	0.257764	0.301994	0.196375	0.0442303	-0.0613894
Ptma	ENSMUSG00000026238	clean	1:86529804-86530003:+	0.545103	0.0673473	0.561636	-0.595226	-0.441224	0.332993	0.0859789	0.12069	0.0586167	0.0347108	-0.0273622
Ptma	ENSMUSG00000026238	clean	1:86529804-86529964:+	0.545103	0.0673473	0.540069	-0.595226	-0.441224	0.335258	0.0859789	0.12069	0.0586167	0.0347108	-0.0273622
Pde6d	ENSMUSG00000026239	clean	1:86543583-86545701:-	-0.0813314	-0.00543613	1	-1.00827	-0.53393	1	0.223214	0.213592	0.125	-0.0096221	-0.0982143
Pde6d	ENSMUSG00000026239	clean	1:86545807-86546656:-	0.862643	0.0518224	1	-0.401617	-0.156825	1	0.0795456	0.135803	0.0614036	0.056257	-0.018142
Pde6d	ENSMUSG00000026239	clean	1:86546782-86547528:-	0.627922	0.0388201	1	0.260651	0.115107	1	0.0692308	0.103093	0.0818182	0.033862	0.0125874
Pde6d	ENSMUSG00000026239	clean	1:86546782-86564544:-	0.475919	0.0190174	1	0.260651	0.0802287	1	0.0320001	0.0439561	0.0380953	0.011956	0.00609524
Pde6d	ENSMUSG00000026239	clean	1:86547617-86582299:-	0.622929	0.0233993	1	-1.47468	-0.346625	1	0.0493828	0.0740742	0.0183487	0.0246914	-0.0310341
Pde6d	ENSMUSG00000026239	clean	1:86564611-86582411:-		0			0
Cops7b	ENSMUSG00000026240	clean	1:86583096-86587015:+	0	0	1	0	0	1	0.020589	0.0108623	0.0154132	-0.00972672	-0.00517573
Cops7b	ENSMUSG00000026240	clean	1:86587235-86587346:+	-0.167295	-0.00421372	1	-0.685428	-0.135817	1	0.00984529	0.0087768	0.00614489	-0.00106849	-0.0037004
Cops7b	ENSMUSG00000026240	clean	1:86587235-86589163:+	0	0	1	0.613633	0.121809	1	0.00567125	0.00441275	0.00865161	-0.0012585	0.00298036
Cops7b	ENSMUSG00000026240	clean	1:86587467-86589163:+	0	0	1	0.613633	0.121809	1	0.00567125	0.00441275	0.00865161	-0.0012585	0.00298036
Cops7b	ENSMUSG00000026240	clean	1:86589341-86592290:+	-0.848459	-0.0235338	1	-0.941025	-0.201434	1	0.00791752	0.00441275	0.00413965	-0.00350477	-0.00377788
Cops7b	ENSMUSG00000026240	clean	1:86592366-86596750:+	-0.661255	-0.0539817	1	-0.5106	-0.270029	0.99714	0.0648149	0.0419848	0.0463918	-0.0228301	-0.0184231
Cops7b	ENSMUSG00000026240	clean	1:86596839-86599002:+	-0.556213	-0.0378652	1	-0.564594	-0.273053	0.993533	0.0530974	0.0367347	0.0365297	-0.0163627	-0.0165677
Cops7b	ENSMUSG00000026240	clean	1:86596839-86599101:+	-0.541795	-0.0360662	1	-0.606877	-0.28936	1	0.0576924	0.0403588	0.0386474	-0.0173336	-0.019045
Cops7b	ENSMUSG00000026240	clean	1:86599205-86601082:+	0.217661	0.0194374	1	-0.33488	-0.244373	1	0.195918	0.220779	0.161905	0.0248608	-0.0340136
Cops7b	ENSMUSG00000026240	clean	1:86601188-86605057:+	-0.673556	-0.0462936	1	-1.19962	-0.521375	0.421125	0.0421456	0.0268457	0.018797	-0.0153	-0.0233486
Nppc	ENSMUSG00000026241	clean	1:86666798-86669643:-	0	0	1	-3.72129	-0.163631	1	0.499996	0.5	0.0704749	4.31312e-06	-0.429521
Nppc	ENSMUSG00000026241	clean	1:86669954-86670348:-	0	0	1	0	0	1	0.499994	0.377542	0.0755751	-0.122452	-0.424419
Dis3l2	ENSMUSG00000053333	clean	1:86703871-86744680:+	0	0	1	0	0	1	0.196952	0.155365	0.196953	-0.0415873	5.00856e-07
Dis3l2	ENSMUSG00000053333	clean	1:86744828-86745340:+	0	0	1	0	0	1	0.0577714	0.0467574	0.0247434	-0.011014	-0.033028
Dis3l2	ENSMUSG00000053333	clean	1:86745498-86747528:+	0	0	1	0	0	1	0.0338503	0.0372807	0.0129683	0.00343034	-0.0208821
Dis3l2	ENSMUSG00000053333	clean	1:86745498-86754226:+	0.144389	0.00305945	1	-1.44057	-0.246761	1	0.0869568	0.0952384	0.0338985	0.00828157	-0.0530583
Dis3l2	ENSMUSG00000053333	clean	1:86754280-86760287:+	0	0	1	0	0	1	0.0129682	0.0139519	0.00630281	0.000983634	-0.00666543
Dis3l2	ENSMUSG00000053333	clean	1:86760389-86791415:+	0	0	1	0	0	1	0.0247434	0.023184	0.0239383	-0.00155934	-0.000805044
Dis3l2	ENSMUSG00000053333	clean	1:86760389-86821221:+	0	0	1	0	0	1	0.0189944	0.0211817	0.0200285	0.00218729	0.0010341
Dis3l2	ENSMUSG00000053333	clean	1:86791457-86821221:+	0	0	1	0	0	1	0.0211817	0.0285891	0.020589	0.00740739	-0.000592741
Dis3l2	ENSMUSG00000053333	clean	1:86821450-86854359:+	0	0	1	0	0	1	0.0211817	0.020589	0.00878673	-0.000592736	-0.012395
Dis3l2	ENSMUSG00000053333	clean	1:86854460-86857126:+	0	0	1	0	0	1	0.0194978	0.0189944	0.00934472	-0.000503359	-0.010153
Dis3l2	ENSMUSG00000053333	clean	1:86857374-86878402:+	0	0	1	0	0	1	0.0297449	0.0180619	0.00911324	-0.011683	-0.0206317
Dis3l2	ENSMUSG00000053333	clean	1:86878576-86930753:+	0	0	1	0	0	1	0.0309981	0.0239383	0.011025	-0.00705973	-0.019973
Dis3l2	ENSMUSG00000053333	clean	1:86930833-86959742:+	0	0	1	0	0	1	0.0577714	0.0414847	0.0189944	-0.0162867	-0.0387769
Dis3l2	ENSMUSG00000053333	clean	1:86959855-86973399:+	0	0	1	0	0	1	0.0275198	0.0139519	0.0113656	-0.0135679	-0.0161541
Dis3l2	ENSMUSG00000053333	clean	1:86973507-86990091:+	0	0	1	0	0	1	0.0239383	0.0297449	0.011728	0.00580655	-0.0122104
Dis3l2	ENSMUSG00000053333	clean	1:86990325-87021037:+	0	0	1	0	0	1	0.0211817	0.0211817	0.0102566	-4.84634e-09	-0.0109251
Dis3l2	ENSMUSG00000053333	clean	1:87021117-87044016:+	0.435385	0.0153707	1	-1.3455	-0.361268	1	0.190476	0.241379	0.0847459	0.0509031	-0.10573
Dis3l2	ENSMUSG00000053333	clean	1:87044200-87044829:+	-1.42057	-0.0454907	1	-2.3714	-0.567443	1	0.0579711	0.022472	0.011753	-0.0354991	-0.0462181
Dis3l2	ENSMUSG00000053333	clean	1:87044916-87047036:+	-1.91838	-0.0862847	1	-1.86394	-0.538642	1	0.411765	0.15625	0.161291	-0.255514	-0.250474
Dis3l2	ENSMUSG00000053333	clean	1:87047184-87047447:+	-1.152	-0.0736748	1	-2.73563	-1.06195	0.377047	0.325	0.178082	0.0674158	-0.146918	-0.257584
Dis3l2	ENSMUSG00000053333	clean	1:87047578-87047687:+	0.721346	0.0178211	1	-0.0156184	-0.00301561	1	0.023233	0.037736	0.0229886	0.014503	-0.000244411
Dis3l2	ENSMUSG00000053333	clean	1:87047792-87048832:+	0.887522	0.0252345	1	-1.8771	-0.350347	1	0.0512823	0.0909092	0.0145019	0.039627	-0.0367804
Akp-ps1	ENSMUSG00000101940	clean	1:87068096-87068180:+		0			0
Akp-ps1	ENSMUSG00000101940	clean	1:87068297-87068408:+	0	0	1	0	0	1	0.499991	0.377545	0.377545	-0.122445	-0.122445
Akp-ps1	ENSMUSG00000101940	clean	1:87068853-87069083:+	0	0	1	0	0	1	0.49999	0.377544	0.155369	-0.122446	-0.344621
Akp-ps1	ENSMUSG00000101940	clean	1:87069256-87069483:+		0			0
Akp-ps1	ENSMUSG00000101940	clean	1:87069618-87069691:+	-0.721328	-0.00320327	1	1.80736	0.0658202	1	0.622456	0.5	0.852299	-0.122456	0.229843
Akp-ps1	ENSMUSG00000101940	clean	1:87069782-87069895:+	0	0	1	0	0	1	0.499985	0.5	0.0535709	1.54382e-05	-0.446414
Akp-ps1	ENSMUSG00000101940	clean	1:87070312-87070503:+	1.44165e-05	9.11066e-08	1	-0.399396	-0.0219416	1	0.622456	0.622459	0.555556	2.34834e-06	-0.0669
Alppl2	ENSMUSG00000026246	clean	1:87087340-87087428:-		0			0
Alppl2	ENSMUSG00000026246	clean	1:87087545-87087657:-		0			0
Alppl2	ENSMUSG00000026246	clean	1:87087849-87087932:-		0			0
Alppl2	ENSMUSG00000026246	clean	1:87088067-87088173:-		0			0
Alppl2	ENSMUSG00000026246	clean	1:87088246-87088355:-		0			0
Alppl2	ENSMUSG00000026246	clean	1:87088490-87088705:-		0			0
Alppl2	ENSMUSG00000026246	clean	1:87088878-87088949:-		0			0
Alppl2	ENSMUSG00000026246	clean	1:87089124-87089272:-		0			0
Alppl2	ENSMUSG00000026246	clean	1:87089388-87089494:-		0			0
Alppl2	ENSMUSG00000026246	clean	1:87089611-87089699:-		0			0
Alppl2	ENSMUSG00000026246	known-exon	1:87089807-87089899:-		0			0
Alpi	ENSMUSG00000079440	clean	1:87098964-87099051:-		0			0
Alpi	ENSMUSG00000079440	clean	1:87099168-87099369:-		0			0
Alpi	ENSMUSG00000079440	clean	1:87099561-87099648:-		0			0
Alpi	ENSMUSG00000079440	clean	1:87099783-87099904:-		0			0
Alpi	ENSMUSG00000079440	clean	1:87099977-87100070:-		0			0
Alpi	ENSMUSG00000079440	clean	1:87100205-87100448:-		0			0
Alpi	ENSMUSG00000079440	clean	1:87100621-87100688:-		0			0
Alpi	ENSMUSG00000079440	clean	1:87101146-87101263:-		0			0
Alpi	ENSMUSG00000079440	clean	1:87101380-87101465:-		0			0
Akp3	ENSMUSG00000036500	clean	1:87125074-87125157:+		0			0
Akp3	ENSMUSG00000036500	clean	1:87125274-87125391:+	0	0	1	0	0	1	0.499991	0.5	0.268949	9.108e-06	-0.231041
Akp3	ENSMUSG00000036500	clean	1:87125507-87125626:+		0			0
Akp3	ENSMUSG00000036500	clean	1:87125801-87125879:+		0			0
Akp3	ENSMUSG00000036500	clean	1:87126052-87126309:+	0	0	1	0	0	1	0.499993	0.5	0.377545	7.41707e-06	-0.122447
Akp3	ENSMUSG00000036500	clean	1:87126444-87126525:+		0			0
Akp3	ENSMUSG00000036500	clean	1:87126598-87126727:+		0			0
Akp3	ENSMUSG00000036500	clean	1:87126862-87126935:+		0			0
Akp3	ENSMUSG00000036500	clean	1:87127127-87127329:+	0	0	1	0	0	1	0.499993	0.377545	0.5	-0.122447	7.41707e-06
Akp3	ENSMUSG00000036500	clean	1:87127443-87127529:+		0			0
Ecel1	ENSMUSG00000026247	clean	1:87148086-87148225:-	0	0	1	0	0	1	0.49999	0.5	0.196959	1.04792e-05	-0.30303
Ecel1	ENSMUSG00000026247	clean	1:87148302-87148624:-	0	0	1	0	0	1	0.499983	0.196958	0.0535699	-0.303025	-0.446413
Ecel1	ENSMUSG00000026247	clean	1:87148720-87149133:-	0	0	1	0	0	1	0.49999	0.268947	0.196957	-0.231042	-0.303033
Ecel1	ENSMUSG00000026247	clean	1:87149199-87149495:-	0	0	1	-2.52863	-0.0690066	1	0.499994	0.5	0.147703	5.66912e-06	-0.352291
Ecel1	ENSMUSG00000026247	clean	1:87149620-87149783:-	0	0	1	0	0	1	0.499992	0.5	0.0951158	7.9416e-06	-0.404876
Ecel1	ENSMUSG00000026247	clean	1:87149851-87150476:-	0	0	1	0	0	1	0.499986	0.155369	0.155369	-0.344617	-0.344617
Ecel1	ENSMUSG00000026247	clean	1:87150528-87150605:-	0	0	1	0	0	1	0.377538	0.499999	0.0755759	0.122461	-0.301962
Ecel1	ENSMUSG00000026247	clean	1:87150664-87150899:-	0	0	1	0	0	1	0.499993	0.196954	0.0842264	-0.303039	-0.415767
Ecel1	ENSMUSG00000026247	clean	1:87151003-87151134:-	0	0	1	0	0	1	0.499989	0.5	0.155371	1.14521e-05	-0.344617
Ecel1	ENSMUSG00000026247	clean	1:87151209-87151448:-	0	0	1	0	0	1	0.49999	0.377544	0.155369	-0.122446	-0.344621
Ecel1	ENSMUSG00000026247	clean	1:87151547-87151982:-	0	0	1	0	0	1	0.499991	0.377545	0.377545	-0.122445	-0.122445
Ecel1	ENSMUSG00000026247	clean	1:87152205-87152818:-	0	0	1	0	0	1	0.499988	0.377545	0.196959	-0.122442	-0.303029
Ecel1	ENSMUSG00000026247	clean	1:87152943-87153119:-	0	0	1	0	0	1	0.499991	0.5	0.268949	9.108e-06	-0.231041
Ecel1	ENSMUSG00000026247	clean	1:87153212-87153300:-	0	0	1	-2.30621	-0.0437567	1	0.499992	0.5	0.168181	7.82734e-06	-0.331811
Ecel1	ENSMUSG00000026247	clean	1:87153411-87153517:-	0	0	1	0	0	1	0.499993	0.377545	0.5	-0.122447	7.41707e-06
Ecel1	ENSMUSG00000026247	clean	1:87153586-87154203:-	0	0	1	0	0	1	0.499988	0.196959	0.377545	-0.303029	-0.122442
Ecel1	ENSMUSG00000026247	clean	1:87155088-87155186:-	0	0	1	0	0	1	0.499991	0.5	0.268949	9.108e-06	-0.231041
Ecel1	ENSMUSG00000026247	clean	1:87155088-87156019:-	0	0	1	0	0	1	0.499991	0.5	0.268949	9.108e-06	-0.231041
Ecel1	ENSMUSG00000026247	clean	1:87155088-87156247:-	0	0	1	0	0	1	0.499991	0.5	0.268949	9.108e-06	-0.231041
Prss56	ENSMUSG00000036480	clean	1:87183598-87184154:+		0			0
Prss56	ENSMUSG00000036480	clean	1:87184262-87184602:+		0			0
Prss56	ENSMUSG00000036480	clean	1:87184656-87184752:+		0			0
Prss56	ENSMUSG00000036480	clean	1:87184942-87185323:+		0			0
Prss56	ENSMUSG00000036480	clean	1:87185423-87185509:+		0			0
Prss56	ENSMUSG00000036480	clean	1:87185669-87185893:+		0			0
Prss56	ENSMUSG00000036480	clean	1:87186036-87186270:+		0			0
Prss56	ENSMUSG00000036480	clean	1:87186433-87186574:+		0			0
Prss56	ENSMUSG00000036480	clean	1:87186754-87186883:+		0			0
Prss56	ENSMUSG00000036480	clean	1:87187048-87187145:+		0			0
Prss56	ENSMUSG00000036480	clean	1:87187208-87187495:+		0			0
Prss56	ENSMUSG00000036480	clean	1:87187602-87187944:+		0			0
Chrnd	ENSMUSG00000026251	clean	1:87191129-87191519:+		0			0
Chrnd	ENSMUSG00000026251	clean	1:87191564-87192213:+	0	0	1	0	0	1	0.26895	0.499997	0.499997	0.231046	0.231046
Chrnd	ENSMUSG00000026251	clean	1:87192323-87192485:+		0			0
Chrnd	ENSMUSG00000026251	clean	1:87192641-87192845:+		0			0
Chrnd	ENSMUSG00000026251	clean	1:87192955-87194799:+		0			0
Chrnd	ENSMUSG00000026251	clean	1:87195000-87195484:+		0			0
Chrnd	ENSMUSG00000026251	clean	1:87195596-87195682:+		0			0
Chrnd	ENSMUSG00000026251	clean	1:87195797-87197282:+		0			0
Chrnd	ENSMUSG00000026251	clean	1:87197487-87197574:+		0			0
Chrnd	ENSMUSG00000026251	clean	1:87197693-87198579:+		0			0
Chrng	ENSMUSG00000026253	clean	1:87204704-87206074:+		0			0
Chrng	ENSMUSG00000026253	clean	1:87206403-87206467:+		0			0
Chrng	ENSMUSG00000026253	clean	1:87206512-87206649:+		0			0
Chrng	ENSMUSG00000026253	clean	1:87206759-87207386:+		0			0
Chrng	ENSMUSG00000026253	clean	1:87206759-87208207:+		0			0
Chrng	ENSMUSG00000026253	clean	1:87207542-87208207:+		0			0
Chrng	ENSMUSG00000026253	clean	1:87208305-87209014:+		0			0
Chrng	ENSMUSG00000026253	clean	1:87209215-87209426:+		0			0
Chrng	ENSMUSG00000026253	clean	1:87209541-87209763:+		0			0
Chrng	ENSMUSG00000026253	clean	1:87209878-87210523:+		0			0
Chrng	ENSMUSG00000026253	clean	1:87210740-87210902:+		0			0
Chrng	ENSMUSG00000026253	clean	1:87211036-87211314:+		0			0
Eif4e2	ENSMUSG00000026254	known-exon	1:87214019-87214345:+	0	0	1	0	0	1	0.0180619	0.0218096	0.0239383	0.00374772	0.00587647
Eif4e2	ENSMUSG00000026254	clean	1:87214019-87219580:+	-0.775991	-0.074145	1	-1.14834	-0.654741	0.55823	0.173333	0.109091	0.0864198	-0.0642424	-0.0869136
Eif4e2	ENSMUSG00000026254	clean	1:87214495-87219580:+	-0.775991	-0.074145	1	-1.14834	-0.654741	0.559562	0.173333	0.109091	0.0864198	-0.0642424	-0.0869136
Eif4e2	ENSMUSG00000026254	clean	1:87219695-87220919:+	0	0	1	0	0	1	0.00421072	0.00522798	0.00585166	0.00101726	0.00164094
Eif4e2	ENSMUSG00000026254	clean	1:87221054-87224352:+	-1.08446	-0.0303862	1	-1.55549	-0.333942	0.594653	0.00598806	0.00283274	0.00204529	-0.00315532	-0.00394277
Eif4e2	ENSMUSG00000026254	clean	1:87224457-87225849:+	0	0	1	0.697887	0.146812	0.675535	0.00200625	0.00194268	0.00325034	-6.35671e-05	0.00124409
Eif4e2	ENSMUSG00000026254	clean	1:87226002-87226096:+	-2.51828	-0.121913	1	-2.19112	-0.60941	0.656306	0.0479453	0.00871375	0.0109076	-0.0392315	-0.0370377
Eif4e2	ENSMUSG00000026254	clean	1:87226233-87227800:+	1.26602	0.491729	0.362969	0.238809	0.171811	0.857128	0.316716	0.527132	0.353571	0.210416	0.0368558
Eif4e2	ENSMUSG00000026254	clean	1:87226233-87232402:+	1.80512	0.938918	0.15349	0.36434	0.243402	0.706161	0.167857	0.413462	0.20614	0.245604	0.0382832
Eif4e2	ENSMUSG00000026254	clean	1:87226233-87232593:+	1.78825	0.923075	0.16176	0.36434	0.243713	0.925079	0.167857	0.410628	0.20614	0.242771	0.0382832
Efhd1	ENSMUSG00000026255	clean	1:87264754-87289467:+	0	0	1	0	0	1	0.0467573	0.0134421	0.00984487	-0.0333152	-0.0369124
Efhd1	ENSMUSG00000026255	clean	1:87289615-87297628:+	1.28077	0.0395305	1	0.265666	0.0576985	1	0.0797384	0.173913	0.0943398	0.0941748	0.0146014
Efhd1	ENSMUSG00000026255	clean	1:87297763-87309660:+	1.14991	0.037072	1	0.30519	0.069217	1	0.0685337	0.140351	0.0833335	0.0718173	0.0147998
Efhd1	ENSMUSG00000026255	clean	1:87309496-87309660:+	0.166649	0.00518693	1	0.12553	0.0308402	1	0.166667	0.183333	0.179105	0.0166666	0.0124377
Gigyf2	ENSMUSG00000048000	clean	1:87327092-87334269:+	0	0	1	0	0	1	0.0535655	0.0323615	0.0338504	-0.021204	-0.0197151
Gigyf2	ENSMUSG00000048000	clean	1:87334334-87354403:+	0	0	1	0	0	1	0.00604394	0.00695851	0.00391915	0.00091457	-0.00212479
Gigyf2	ENSMUSG00000048000	clean	1:87354486-87354970:+	0.102098	0.00504104	1	0.0559557	0.0221353	1	0.0612246	0.0654206	0.0634921	0.00419605	0.00226755
Gigyf2	ENSMUSG00000048000	clean	1:87354486-87354980:+	0.102098	0.00504104	1	0.0559557	0.0221353	1	0.0612246	0.0654206	0.0634921	0.00419605	0.00226755
Gigyf2	ENSMUSG00000048000	clean	1:87364233-87365183:+	-1.54193	-0.0505805	1	-1.73581	-0.414239	1	0.0236221	0.00824022	0.0072115	-0.0153819	-0.0164106
Gigyf2	ENSMUSG00000048000	clean	1:87365279-87373996:+	-1.81323	-0.068574	1	-2.33353	-0.611109	1	0.0540542	0.0160001	0.01121	-0.0380541	-0.0428442
Gigyf2	ENSMUSG00000048000	clean	1:87374111-87378971:+	0	0	1	0	0	1	0.00604394	0.00515472	0.00418676	-0.000889215	-0.00185718
Gigyf2	ENSMUSG00000048000	clean	1:87374111-87403666:+	0	0	1	0	0	1	0.00515472	0.00443938	0.00368368	-0.000715347	-0.00147104
Gigyf2	ENSMUSG00000048000	clean	1:87379083-87379967:+	0.389725	0.0100408	1	0.0990484	0.0200115	1	0.00819922	0.0107149	0.0087768	0.00251569	0.000577578
Gigyf2	ENSMUSG00000048000	clean	1:87380008-87389050:+	0	0	1	0	0	1	0.00604394	0.00542056	0.00469429	-0.000623381	-0.00134965
Gigyf2	ENSMUSG00000048000	clean	1:87380008-87403666:+	0	0	1	0	0	1	0.00534185	0.00460613	0.00383738	-0.000735719	-0.00150446
Gigyf2	ENSMUSG00000048000	clean	1:87386484-87403666:+	-0.936198	-0.02563	1	-1.20074	-0.253425	1	0.0087768	0.00460613	0.00383738	-0.00417067	-0.00493941
Kcnj13	ENSMUSG00000079436	clean	1:87387038-87388929:-		0			0
Kcnj13	ENSMUSG00000079436	clean	1:87387038-87389165:-		0			0
Gigyf2	ENSMUSG00000048000	clean	1:87386630-87403666:+	-1.65754	-0.0479044	1	-1.92209	-0.40913	0.911186	0.0143886	0.00460613	0.00383738	-0.00978243	-0.0105512
Kcnj13	ENSMUSG00000079436	clean	1:87389405-87394611:-		0			0
Gigyf2	ENSMUSG00000048000	clean	1:87403846-87406983:+	0	0	1	0	0	1	0.00829162	0.00695851	0.00542056	-0.00133311	-0.00287106
Gigyf2	ENSMUSG00000048000	clean	1:87403846-87407001:+	0	0	1	0	0	1	0.00829162	0.00695851	0.00542056	-0.00133311	-0.00287106
Gigyf2	ENSMUSG00000048000	clean	1:87405075-87406983:+	0	0	1	0	0	1	0.0125267	0.00997838	0.00858176	-0.00254829	-0.00394491
Gigyf2	ENSMUSG00000048000	clean	1:87405075-87407001:+	0	0	1	0	0	1	0.023184	0.0224758	0.0145019	-0.000708225	-0.00868217
Gigyf2	ENSMUSG00000048000	clean	1:87407201-87407292:+	-1.4621	-0.0387231	1	-0.911943	-0.180734	1	0.0157107	0.00576004	0.00841164	-0.00995061	-0.00729901
Gigyf2	ENSMUSG00000048000	clean	1:87407455-87407534:+	0.245755	0.0105867	1	-2.28294	-0.556486	1	0.0568183	0.0666668	0.0122269	0.00984846	-0.0445914
Gigyf2	ENSMUSG00000048000	clean	1:87407455-87407537:+	0.245755	0.0105867	1	-2.28294	-0.556486	1	0.0568183	0.0666668	0.0122269	0.00984846	-0.0445914
Gigyf2	ENSMUSG00000048000	clean	1:87407723-87410661:+	0.206774	0.00541038	1	0	0	1	0.00475497	0.00548371	0.00373986	0.000728744	-0.00101511
Gigyf2	ENSMUSG00000048000	clean	1:87410858-87411707:+	-0.536053	-0.0141674	1	-1.33353	-0.276604	0.863148	0.00859034	0.00594021	0.00342637	-0.00265013	-0.00516397
Gigyf2	ENSMUSG00000048000	clean	1:87411867-87416817:+	0.206611	0.0105489	1	-0.733299	-0.255212	0.713218	0.0247525	0.0284553	0.0150376	0.0037028	-0.00971489
Gigyf2	ENSMUSG00000048000	clean	1:87411867-87419087:+	-0.278815	-0.0132206	1	-1.14833	-0.364629	0.55107	0.0247525	0.0204918	0.0113208	-0.00426068	-0.0134317
Gigyf2	ENSMUSG00000048000	clean	1:87416984-87419087:+	-0.67807	-0.0202698	1	-1.49745	-0.348847	1	0.0243903	0.0153847	0.0087768	-0.00900563	-0.0156135
Gigyf2	ENSMUSG00000048000	clean	1:87419179-87420284:+	-0.72386	-0.0462434	1	-1.60023	-0.616459	0.370651	0.0600001	0.0372093	0.0206186	-0.0227907	-0.0393815
Gigyf2	ENSMUSG00000048000	clean	1:87420392-87421490:+	-0.423808	-0.0224535	1	-1.2718	-0.466622	0.689338	0.0352942	0.0265487	0.0149254	-0.00874546	-0.0203688
Gigyf2	ENSMUSG00000048000	clean	1:87421591-87423180:+	-1.21205	-0.0865451	1	-1.04731	-0.454752	1	0.0909092	0.0413794	0.0461539	-0.0495298	-0.0447553
Gigyf2	ENSMUSG00000048000	clean	1:87423281-87425064:+	-0.945114	-0.0652308	1	-1.98451	-0.794626	0.174127	0.0432693	0.0229509	0.0112995	-0.0203184	-0.0319698
Gigyf2	ENSMUSG00000048000	clean	1:87425226-87428569:+	-0.306331	-0.00833733	1	0.211229	0.0511743	1	0.0106384	0.00862073	0.0122951	-0.00201762	0.00165677
Gigyf2	ENSMUSG00000048000	clean	1:87428728-87433679:+	-1.54269	-0.070532	1	-1.89548	-0.499151	0.504492	0.0378789	0.0133334	0.0104713	-0.0245455	-0.0274076
Gigyf2	ENSMUSG00000048000	clean	1:87433198-87433679:+	-1.40054	-0.101348	1	-1.75873	-0.667676	0.357064	0.0671642	0.0265487	0.0208334	-0.0406155	-0.0463309
Gigyf2	ENSMUSG00000048000	clean	1:87433916-87436768:+	0	0	1	0	0	1	0.00357626	0.0033484	0.00296995	-0.000227854	-0.000606302
Gigyf2	ENSMUSG00000048000	clean	1:87436891-87440387:+	-0.655665	-0.0214651	1	-1.73119	-0.385766	1	0.0394738	0.0254238	0.0122269	-0.01405	-0.0272469
Gigyf2	ENSMUSG00000048000	clean	1:87440612-87440716:+	-0.863449	-0.082138	1	-1.59257	-0.862149	0.151244	0.0846775	0.0483871	0.0297619	-0.0362903	-0.0549155
Gigyf2	ENSMUSG00000048000	clean	1:87440922-87442010:+	-0.77259	-0.0989054	1	-1.03876	-0.686623	0.399255	0.231638	0.15	0.127962	-0.0816384	-0.103676
Gigyf2	ENSMUSG00000048000	clean	1:87442165-87443644:+	-0.574344	-0.0638486	1	-1.23377	-0.845572	0.111076	0.237113	0.172691	0.116732	-0.0644227	-0.120382
Gigyf2	ENSMUSG00000048000	clean	1:87443826-87446311:+	-0.150492	-0.0104423	1	-1.2346	-0.659506	0.265925	0.0772947	0.0701755	0.034375	-0.00711926	-0.0429197
Gigyf2	ENSMUSG00000048000	clean	1:87446459-87449077:+	-1.04439	-0.0533594	1	-2.01282	-0.562015	0.535874	0.0344828	0.0170213	0.00877198	-0.0174615	-0.0257108
3110079O15Rik	ENSMUSG00000026258	clean	1:87470411-87475022:+		0			0
3110079O15Rik	ENSMUSG00000026258	clean	1:87472782-87475022:+		0			0
3110079O15Rik	ENSMUSG00000026258	clean	1:87475205-87475328:+	0	0	1	0	0	1	0.49999	0.5	0.196959	1.04792e-05	-0.30303
Ngef	ENSMUSG00000026259	clean	1:87479207-87479836:-	0.205519	0.010909	1	-0.839191	-0.348214	1	0.26087	0.289256	0.164773	0.0283867	-0.0960968
Ngef	ENSMUSG00000026259	clean	1:87479916-87480586:-	1.18216	0.0433567	1	0.801586	0.211846	1	0.0297449	0.0650407	0.0507247	0.0352959	0.0209798
Ngef	ENSMUSG00000026259	clean	1:87480742-87481115:-	0.424886	0.0227682	1	-1.34239	-0.548094	1	0.3	0.365217	0.144578	0.0652175	-0.155422
Ngef	ENSMUSG00000026259	clean	1:87481279-87482622:-	0.279195	0.00772478	1	-0.694809	-0.151543	1	0.0285891	0.0344829	0.0178572	0.00589377	-0.0107319
Ngef	ENSMUSG00000026259	clean	1:87482712-87484598:-	0	0	1	-2.30013	-0.459851	0.7241	0.0285891	0.00433476	0.00594021	-0.0242543	-0.0226489
Ngef	ENSMUSG00000026259	clean	1:87484673-87486155:-	-2.40793	-0.0679103	1	0	0	1	0.0577713	0.0114211	0.00554307	-0.0463502	-0.0522282
Ngef	ENSMUSG00000026259	clean	1:87486285-87487798:-	0.321928	0.0148413	1	-0.390585	-0.138513	1	0.190476	0.227273	0.152174	0.0367965	-0.0383023
Ngef	ENSMUSG00000026259	clean	1:87487951-87489583:-	0	0	1	0	0	1	0.075573	0.0160873	0.011025	-0.0594858	-0.064548
Ngef	ENSMUSG00000026259	clean	1:87489744-87503265:-	0.327222	0.00548936	1	-0.474837	-0.061201	1	0.19695	0.235295	0.15	0.0383443	-0.0469498
Ngef	ENSMUSG00000026259	clean	1:87503573-87509244:-	-1.68804	-0.0436644	1	-1.9929	-0.385095	1	0.0439634	0.0140706	0.0114211	-0.0298929	-0.0325424
Ngef	ENSMUSG00000026259	clean	1:87509387-87510092:-	0	0	1	0	0	1	0.0951116	0.0211818	0.0185164	-0.0739299	-0.0765952
Ngef	ENSMUSG00000026259	clean	1:87509387-87540658:-	0	0	1	0	0	1	0.0951116	0.0211818	0.0185164	-0.0739299	-0.0765952
Neu2	ENSMUSG00000079434	clean	1:87510215-87594877:+		0			0
Ngef	ENSMUSG00000026259	clean	1:87540773-87545796:-		0			0
Ngef	ENSMUSG00000026259	clean	1:87546131-87573687:-		0			0
Neu2	ENSMUSG00000079434	clean	1:87574126-87579433:+		0			0
Neu2	ENSMUSG00000079434	clean	1:87574126-87594877:+		0			0
Neu2	ENSMUSG00000079434	clean	1:87579535-87594877:+		0			0
Neu2	ENSMUSG00000079434	clean	1:87584249-87594877:+		0			0
Neu2	ENSMUSG00000079434	known-exon	1:87594617-87594877:+		0			0
Neu2	ENSMUSG00000079434	clean	1:87595089-87596537:+	0	0	1	0	0	1	0.499991	0.5	0.268949	9.108e-06	-0.231041
Inpp5d	ENSMUSG00000026288	clean	1:87620631-87635291:+		0			0
Inpp5d	ENSMUSG00000026288	clean	1:87620677-87635291:+		0			0
Inpp5d	ENSMUSG00000026288	clean	1:87621774-87635291:+		0			0
Inpp5d	ENSMUSG00000026288	clean	1:87635355-87642981:+		0			0
Inpp5d	ENSMUSG00000026288	clean	1:87635355-87665386:+		0			0
Inpp5d	ENSMUSG00000026288	clean	1:87665537-87667888:+		0			0
Inpp5d	ENSMUSG00000026288	clean	1:87665537-87667891:+		0			0
Inpp5d	ENSMUSG00000026288	clean	1:87668063-87669641:+		0			0
Inpp5d	ENSMUSG00000026288	clean	1:87669782-87676282:+		0			0
Inpp5d	ENSMUSG00000026288	clean	1:87676370-87681488:+	0	0	1	0	0	1	0.196956	0.377541	0.268944	0.180585	0.0719885
Inpp5d	ENSMUSG00000026288	clean	1:87681569-87681686:+	1.80731	0.00861164	1	1.80731	0.0675555	1	0.147702	0.37754	0.37754	0.229837	0.229837
Inpp5d	ENSMUSG00000026288	clean	1:87681758-87683742:+	0	0	1	0	0	1	0.128279	0.37754	0.37754	0.249261	0.249261
Inpp5d	ENSMUSG00000026288	clean	1:87683866-87691624:+	0	0	1	0	0	1	0.0951169	0.499996	0.377539	0.404879	0.282422
Inpp5d	ENSMUSG00000026288	clean	1:87691731-87695332:+	0	0	1	0	0	1	0.377542	0.377544	0.499998	2.20364e-06	0.122457
Inpp5d	ENSMUSG00000026288	clean	1:87695435-87697348:+	0	0	1	0	0	1	0.0842274	0.499997	0.37754	0.415769	0.293312
Inpp5d	ENSMUSG00000026288	clean	1:87697545-87698112:+	0	0	1	0	0	1	0.128278	0.268942	0.268942	0.140664	0.140664
Inpp5d	ENSMUSG00000026288	clean	1:87698230-87699027:+	0	0	1	0	0	1	0.0755769	0.268942	0.499996	0.193365	0.424419
Inpp5d	ENSMUSG00000026288	clean	1:87699124-87699639:+	0	0	1	0	0	1	0.377543	0.499998	0.499998	0.122455	0.122455
Inpp5d	ENSMUSG00000026288	clean	1:87699778-87701159:+	0	0	1	0	0	1	0.155374	0.499994	0.499994	0.34462	0.34462
Inpp5d	ENSMUSG00000026288	clean	1:87701268-87701414:+	0	0	1	0	0	1	0.084226	0.268942	0.37754	0.184716	0.293314
Inpp5d	ENSMUSG00000026288	clean	1:87701503-87703117:+	0	0	1	0	0	1	0.0951146	0.155364	0.499997	0.0602496	0.404882
Inpp5d	ENSMUSG00000026288	clean	1:87703199-87705933:+	0	0	1	0	0	1	0.109234	0.37754	0.268942	0.268306	0.159708
Inpp5d	ENSMUSG00000026288	clean	1:87706023-87708095:+	0	0	1	0	0	1	0.109237	0.268943	0.499996	0.159705	0.390758
Inpp5d	ENSMUSG00000026288	clean	1:87708209-87709617:+	0	0	1	0	0	1	0.0951154	0.37754	0.499997	0.282424	0.404881
Inpp5d	ENSMUSG00000026288	clean	1:87709700-87711064:+	0	0	1	0	0	1	0.109234	0.196952	0.37754	0.0877174	0.268306
Inpp5d	ENSMUSG00000026288	clean	1:87711152-87712030:+	0	0	1	0	0	1	0.128278	0.0951129	0.499998	-0.0331651	0.37172
Inpp5d	ENSMUSG00000026288	clean	1:87712180-87713192:+	0	0	1	0	0	1	0.128287	0.499994	0.499994	0.371706	0.371706
Inpp5d	ENSMUSG00000026288	clean	1:87713289-87715037:+	0	0	1	0	0	1	0.268945	0.377542	0.268945	0.108597	3.86323e-07
Inpp5d	ENSMUSG00000026288	known-exon	1:87715093-87715276:+	0.136385	0.000648207	1	-2.02764	-0.0758949	1	0.712069	0.731057	0.377542	0.0189873	-0.334528
Inpp5d	ENSMUSG00000026288	clean	1:87715313-87717689:+	0	0	1	0	0	1	0.196954	0.196953	0.499998	-8.97346e-07	0.303045
Inpp5d	ENSMUSG00000026288	clean	1:87718284-87719320:+	0	0	1	0	0	1	0.0577719	0.196951	0.268942	0.139179	0.21117
Atg16l1	ENSMUSG00000026289	clean	1:87756085-87760050:+	0.142018	0.00742825	1	-0.232661	-0.0855262	1	0.111111	0.121212	0.096154	0.010101	-0.0149573
Atg16l1	ENSMUSG00000026289	clean	1:87756314-87760050:+	0.142018	0.00742825	1	-0.232661	-0.0855262	1	0.111111	0.121212	0.096154	0.010101	-0.0149573
Atg16l1	ENSMUSG00000026289	clean	1:87760144-87765337:+	0.078092	0.00505521	1	-0.253177	-0.123822	1	0.0550848	0.0579711	0.0466322	0.00288626	-0.00845263
Atg16l1	ENSMUSG00000026289	clean	1:87765443-87766108:+	2.10987	0.0859877	1	-0.309921	-0.0635659	1	0.00903838	0.0378789	0.00730389	0.0288405	-0.00173449
Atg16l1	ENSMUSG00000026289	clean	1:87766182-87766805:+	-0.659212	-0.0358662	1	-1.24628	-0.425507	0.950406	0.0493828	0.0318472	0.0214286	-0.0175356	-0.0279541
Atg16l1	ENSMUSG00000026289	clean	1:87767057-87771391:+	-0.539158	-0.0261493	1	-0.228818	-0.0837103	1	0.0361446	0.0251573	0.0310078	-0.0109873	-0.00513682
Atg16l1	ENSMUSG00000026289	clean	1:87771457-87774144:+	0.340376	0.0180183	1	-0.137188	-0.0485077	1	0.0234742	0.0295359	0.0213904	0.00606168	-0.0020838
Atg16l1	ENSMUSG00000026289	clean	1:87774231-87774812:+	0.740525	0.0825813	1	-0.462241	-0.282958	1	0.2375	0.342282	0.184397	0.104782	-0.0531029
Atg16l1	ENSMUSG00000026289	clean	1:87774231-87775756:+	0.386609	0.0355394	1	-0.810428	-0.529775	0.748457	0.229885	0.280702	0.145455	0.0508167	-0.0844305
Atg16l1	ENSMUSG00000026289	clean	1:87774869-87775080:+	-0.982298	-0.122909	1	-1.33086	-0.778085	1	0.5625	0.394231	0.338235	-0.168269	-0.224265
Atg16l1	ENSMUSG00000026289	clean	1:87774869-87775756:+	0.366015	0.0327732	1	-0.940118	-0.608147	0.55631	0.238372	0.287425	0.140244	0.049053	-0.0981282
Atg16l1	ENSMUSG00000026289	clean	1:87775128-87775756:+	0.553642	0.0570762	1	-0.932099	-0.594202	0.628526	0.229412	0.304094	0.134969	0.0746818	-0.0944425
Atg16l1	ENSMUSG00000026289	clean	1:87775859-87778921:+	-0.309159	-0.0165702	1	-0.995496	-0.324936	1	0.0695653	0.0569106	0.0361447	-0.0126547	-0.0334206
Atg16l1	ENSMUSG00000026289	clean	1:87779027-87780124:+	-1.74176	-0.0761807	1	-2.07027	-0.605039	0.574217	0.0374332	0.0114943	0.0091751	-0.0259389	-0.0282581
Atg16l1	ENSMUSG00000026289	clean	1:87780195-87781670:+	0	0	1	0	0	1	0.00550162	0.00630281	0.00752808	0.000801188	0.00202646
Atg16l1	ENSMUSG00000026289	clean	1:87781742-87785875:+	-0.582671	-0.0464793	1	-1.43499	-0.663077	0.46765	0.0748899	0.0512821	0.0290698	-0.0236078	-0.0458201
Atg16l1	ENSMUSG00000026289	clean	1:87785996-87786240:+	0.527629	0.0607438	1	-0.41593	-0.303079	0.848969	0.762376	0.822222	0.706294	0.0598459	-0.0560826
Atg16l1	ENSMUSG00000026289	clean	1:87786346-87789330:+	0.321591	0.0319169	1	-0.301091	-0.223664	0.715575	0.258462	0.303419	0.220513	0.0449572	-0.0379487
Atg16l1	ENSMUSG00000026289	clean	1:87789480-87789571:+	0.463309	0.044301	1	-0.779218	-0.461257	0.458614	0.0903791	0.120482	0.0547264	0.0301029	-0.0356526
Atg16l1	ENSMUSG00000026289	clean	1:87789619-87790585:+	0.152636	0.0132198	1	-0.540617	-0.394742	0.733993	0.33213	0.356	0.254777	0.02387	-0.0773529
Atg16l1	ENSMUSG00000026289	clean	1:87790687-87791215:+	0.205433	0.0181942	1	-0.278336	-0.204306	0.599859	0.245658	0.272989	0.211679	0.0273309	-0.0339788
Sag	ENSMUSG00000056055	clean	1:87804012-87805272:+	3.17965	0.0716519	1	3.44268	0.54533	1	0.600001	0.931466	0.942228	0.331466	0.342228
Sag	ENSMUSG00000056055	clean	1:87805377-87810306:+	0	0	1	0	0	1	0.0685338	0.0414848	0.0439636	-0.0270491	-0.0245703
Sag	ENSMUSG00000056055	clean	1:87810367-87812984:+	0	0	1	0	0	1	0.0951119	0.155363	0.0467575	0.060251	-0.0483545
Sag	ENSMUSG00000056055	clean	1:87812391-87812984:+	0	0	1	0	0	1	0.0951119	0.155363	0.0467575	0.060251	-0.0483545
Sag	ENSMUSG00000056055	clean	1:87813029-87814679:+	0	0	1	0	0	1	0.109232	0.0535656	0.0439636	-0.0556666	-0.0652686
Sag	ENSMUSG00000056055	clean	1:87814873-87817515:+	0	0	1	0	0	1	0.109232	0.0535656	0.0439636	-0.0556666	-0.0652686
Sag	ENSMUSG00000056055	clean	1:87817575-87821306:+	0	0	1	0	0	1	0.155363	0.128277	0.0414849	-0.0270863	-0.113878
Sag	ENSMUSG00000056055	clean	1:87821383-87823316:+	0	0	1	0	0	1	0.128276	0.0467574	0.0499305	-0.0815187	-0.0783456
Sag	ENSMUSG00000056055	clean	1:87823452-87824425:+	0	0	1	0	0	1	0.268941	0.0535656	0.0439636	-0.215375	-0.224977
Sag	ENSMUSG00000056055	clean	1:87824510-87828396:+	0	0	1	0	0	1	0.0577714	0.0685338	0.0275198	0.0107624	-0.0302516
Sag	ENSMUSG00000056055	clean	1:87828469-87831838:+	0	0	1	0	0	1	0.0842242	0.0499305	0.0467574	-0.0342937	-0.0374668
Sag	ENSMUSG00000056055	clean	1:87831976-87834549:+	0	0	1	0	0	1	0.0626941	0.0685338	0.0323615	0.00583971	-0.0303326
Sag	ENSMUSG00000056055	clean	1:87834627-87837309:+	1.44269	0.0189579	1	1.12076	0.117319	1	0.155363	0.333334	0.285715	0.177971	0.130352
Sag	ENSMUSG00000056055	clean	1:87837333-87840791:+	0.415037	0.00792278	1	0.415037	0.0657712	1	0.428572	0.5	0.5	0.0714285	0.0714285
Sag	ENSMUSG00000056055	clean	1:87840847-87844111:+	-0.736961	-0.0155799	1	-1.73696	-0.306256	1	0.571428	0.444445	0.285715	-0.126983	-0.285713
Sag	ENSMUSG00000056055	clean	1:87840847-87844868:+	-0.415034	-0.00904075	1	-1.41503	-0.258449	1	0.571428	0.5	0.333334	-0.0714279	-0.238094
Sag	ENSMUSG00000056055	clean	1:87844121-87844914:+	0.392319	0.00854043	1	-0.245109	-0.0461089	1	0.571428	0.636364	0.529412	0.0649354	-0.0420162
Dgkd	ENSMUSG00000070738	clean	1:87853456-87880367:+	0	0	1	0	0	1	0.0297449	0.0323615	0.0354828	0.00261655	0.00573786
Dgkd	ENSMUSG00000070738	clean	1:87880478-87881858:+	0.19619	0.00509167	1	-0.588081	-0.12066	1	0.011753	0.0134421	0.00784933	0.00168904	-0.00390371
Dgkd	ENSMUSG00000070738	clean	1:87881939-87915099:+	0	0	1	0	0	1	0.00848281	0.011544	0.00971487	0.00306114	0.00123206
Dgkd	ENSMUSG00000070738	clean	1:87915204-87915491:+	0.403721	0.0154807	1	0.269866	0.0737169	1	0.0305344	0.0400001	0.0365855	0.00946565	0.00605103
Dgkd	ENSMUSG00000070738	clean	1:87915624-87916368:+	-1.76553	-0.142755	1	-1.78281	-0.739061	0.711527	0.17	0.0568183	0.0561799	-0.113182	-0.11382
Dgkd	ENSMUSG00000070738	clean	1:87916475-87916806:+	0	0	1	0.594589	0.120616	1	0.00745184	0.00702495	0.01121	-0.000426895	0.00375815
Dgkd	ENSMUSG00000070738	clean	1:87916932-87917891:+	0	0	1	0	0	1	0.0102566	0.015097	0.0105507	0.0048404	0.000294151
Dgkd	ENSMUSG00000070738	clean	1:87917994-87918558:+	0	0	1	0	0	1	0.00562787	0.00793397	0.00641268	0.00230611	0.000784808
Dgkd	ENSMUSG00000070738	clean	1:87918721-87921572:+	-0.774932	-0.0334751	1	-2.35361	-0.661227	1	0.0625001	0.0375001	0.0128758	-0.025	-0.0496243
Dgkd	ENSMUSG00000070738	clean	1:87921681-87924071:+	-1.3396	-0.0383753	1	-2.1393	-0.469614	1	0.0645163	0.0265276	0.0154132	-0.0379887	-0.0491031
Dgkd	ENSMUSG00000070738	clean	1:87924211-87924479:+	-0.660806	-0.0155939	1	-0.575917	-0.106098	1	0.0163458	0.0104016	0.011025	-0.00594418	-0.00532073
Dgkd	ENSMUSG00000070738	clean	1:87924564-87925693:+	0	0	1	0	0	1	0.00658485	0.00868303	0.00838612	0.00209818	0.00180127
Dgkd	ENSMUSG00000070738	clean	1:87925788-87925872:+	-0.374194	-0.0112574	1	-1.20477	-0.284728	1	0.028302	0.0219781	0.0124784	-0.00632386	-0.0158235
Dgkd	ENSMUSG00000070738	clean	1:87925972-87926050:+	-0.0308615	-0.00111388	1	-1.95545	-0.439861	1	0.159091	0.15625	0.0465118	-0.00284096	-0.112579
Dgkd	ENSMUSG00000070738	clean	1:87926324-87926865:+	1.99505	0.0752252	1	-1.14656	-0.224435	1	0.0202021	0.0759495	0.00922752	0.0557473	-0.0109746
Dgkd	ENSMUSG00000070738	clean	1:87927024-87927684:+	0	0	1	0	0	1	0.00630281	0.00878672	0.00589857	0.00248391	-0.000404235
Dgkd	ENSMUSG00000070738	clean	1:87927810-87929740:+	0	0	1	0	0	1	0.0134421	0.015097	0.015743	0.00165489	0.00230094
Dgkd	ENSMUSG00000070738	clean	1:87929837-87931931:+	-1.77467	-0.0642378	1	-1.88273	-0.475475	1	0.027211	0.00810885	0.00752808	-0.0191021	-0.0196829
Dgkd	ENSMUSG00000070738	clean	1:87932042-87934105:+	0.359896	0.017257	1	-0.447457	-0.141638	1	0.0375001	0.0476191	0.0277779	0.0101191	-0.00972221
Dgkd	ENSMUSG00000070738	clean	1:87934202-87934393:+	-0.73504	-0.0560349	1	-1.17473	-0.597198	0.855331	0.122807	0.0775863	0.0583942	-0.0452208	-0.0644129
Dgkd	ENSMUSG00000070738	clean	1:87934501-87935337:+	0.494406	0.044646	1	-0.408038	-0.254595	1	0.357724	0.439655	0.295652	0.0819315	-0.0620714
Dgkd	ENSMUSG00000070738	clean	1:87934501-87936283:+	0.502843	0.0448497	1	-0.148506	-0.089467	1	0.206349	0.269231	0.19	0.0628815	-0.0163492
Dgkd	ENSMUSG00000070738	clean	1:87935451-87936283:+	0.345135	0.0243306	1	-0.635235	-0.307441	1	0.145455	0.177778	0.0987655	0.0323232	-0.0466891
Dgkd	ENSMUSG00000070738	clean	1:87936418-87936748:+	0	0	1	0	0	1	0.00614489	0.00670486	0.00614489	0.000559969	-1.68555e-09
Dgkd	ENSMUSG00000070738	clean	1:87936900-87938153:+	-0.482479	-0.0218741	1	-2.19494	-0.602295	0.37671	0.0331492	0.0239522	0.00743242	-0.00919708	-0.0257168
Dgkd	ENSMUSG00000070738	clean	1:87938265-87938345:+	-0.501546	-0.0289522	1	-0.238512	-0.102762	1	0.118812	0.0869566	0.102564	-0.0318554	-0.0162478
Dgkd	ENSMUSG00000070738	clean	1:87938438-87939195:+	0	0	1	0	0	1	0.00391915	0.00652644	0.00576004	0.00260729	0.0018409
Dgkd	ENSMUSG00000070738	clean	1:87939315-87940176:+	0.350662	0.0265039	1	0.405524	0.224604	1	0.149351	0.182927	0.188679	0.0335761	0.0393286
Dgkd	ENSMUSG00000070738	clean	1:87940306-87941368:+	0.507317	0.0516659	1	0.144141	0.096512	1	0.605263	0.685484	0.628866	0.0802206	0.0236027
Dgkd	ENSMUSG00000070738	clean	1:87940306-87942382:+	0.406625	0.038505	1	-0.127712	-0.0868747	1	0.43	0.5	0.408451	0.0699999	-0.0215494
Dgkd	ENSMUSG00000070738	clean	1:87941499-87942382:+	0.454378	0.0430192	1	-0.153435	-0.101436	1	0.412371	0.490196	0.386861	0.0778249	-0.0255099
Dgkd	ENSMUSG00000070738	known-exon	1:87944755-87945030:+	-0.662448	-0.0142594	1	-0.125527	-0.0210848	1	0.970255	0.953723	0.967639	-0.0165322	-0.00261649
Usp40	ENSMUSG00000005501	known-exon	1:87946707-87948501:-	-0.346157	-0.0349776	1	-0.857688	-0.647367	0.198895	0.437985	0.380062	0.300725	-0.0579222	-0.13726
Usp40	ENSMUSG00000005501	clean	1:87948596-87949931:-	0.0256252	0.00140756	1	-0.457582	-0.166123	1	0.0405406	0.0412372	0.0298508	0.000696556	-0.0106898
Usp40	ENSMUSG00000005501	clean	1:87950027-87950158:-	1.29932	0.043464	1	1.76399	0.470867	0.557647	0.00585421	0.0142858	0.0196079	0.00843155	0.0137537
Usp40	ENSMUSG00000005501	clean	1:87950369-87951642:-	-1.39593	-0.347887	0.532907	-2.16861	-1.39255	0.0196023	0.394905	0.198718	0.126761	-0.196187	-0.268144
Usp40	ENSMUSG00000005501	clean	1:87951708-87952339:-	-0.558209	-0.014699	1	-1.18387	-0.244111	1	0.00946135	0.00644519	0.00418676	-0.00301616	-0.00527458
Usp40	ENSMUSG00000005501	clean	1:87952458-87954150:-	0.00472219	0.000367029	1	-0.752118	-0.484094	1	0.49505	0.495868	0.367925	0.000818226	-0.127125
Usp40	ENSMUSG00000005501	clean	1:87954245-87957210:-	0	0	1	0	0	1	0.00624928	0.00454917	0.00526539	-0.00170011	-0.000983886
Usp40	ENSMUSG00000005501	clean	1:87957334-87959788:-	0	0	1	0	0	1	0.00328854	0.00242238	0.00282187	-0.000866157	-0.000466664
Usp40	ENSMUSG00000005501	clean	1:87959863-87962423:-	-0.113094	-0.00489028	1	-0.700597	-0.216473	0.760651	0.0168777	0.015625	0.010453	-0.00125264	-0.00642468
Usp40	ENSMUSG00000005501	clean	1:87962488-87965305:-	-0.867805	-0.060174	1	-1.35989	-0.616736	0.574123	0.0662651	0.0374332	0.0269059	-0.0288319	-0.0393592
Usp40	ENSMUSG00000005501	clean	1:87962488-87974076:-	-0.175572	-0.0135863	1	-0.912537	-0.559308	0.590709	0.135593	0.121951	0.0769231	-0.013642	-0.0586702
Usp40	ENSMUSG00000005501	clean	1:87965342-87967183:-	0.49156	0.0132825	1	1.04593	0.221504	1	0.00526539	0.00738716	0.0108109	0.00212177	0.00554547
Usp40	ENSMUSG00000005501	clean	1:87967270-87967509:-	0.894121	0.0957353	1	-0.0748355	-0.0420648	1	0.127273	0.213235	0.121622	0.0859625	-0.00565113
Usp40	ENSMUSG00000005501	clean	1:87967598-87968395:-	0.195395	0.0167682	1	-0.785261	-0.558183	0.555395	0.333333	0.364078	0.22488	0.0307443	-0.108453
Usp40	ENSMUSG00000005501	clean	1:87968449-87974076:-	0.228408	0.0182258	1	-1.05053	-0.682244	0.590034	0.469388	0.508929	0.29927	0.0395408	-0.170118
Usp40	ENSMUSG00000005501	clean	1:87974134-87975807:-	0.305138	0.0236919	1	-0.858528	-0.49537	1	0.19469	0.23	0.117647	0.0353097	-0.0770432
Usp40	ENSMUSG00000005501	clean	1:87975931-87978310:-	0	0	1	0	0	1	0.015097	0.012317	0.0127436	-0.00278002	-0.00235336
Usp40	ENSMUSG00000005501	clean	1:87978633-87980014:-	0	0	1	0	0	1	0.00802047	0.012317	0.0113656	0.00429649	0.00334517
Usp40	ENSMUSG00000005501	clean	1:87980085-87980970:-	0	0	1	0	0	1	0.00534185	0.00542056	0.00488115	7.87082e-05	-0.000460701
Usp40	ENSMUSG00000005501	clean	1:87981055-87982008:-	0	0	1	0	0	1	0.0164469	0.0129682	0.0142216	-0.00347862	-0.00222531
Usp40	ENSMUSG00000005501	clean	1:87982180-87983753:-	0	0	1	0	0	1	0.00567125	0.00709267	0.00624927	0.00142142	0.000578029
Usp40	ENSMUSG00000005501	clean	1:87983835-87985901:-	0	0	1	0	0	1	0.00709267	0.00695851	0.00576004	-0.00013416	-0.00133263
Usp40	ENSMUSG00000005501	clean	1:87986199-87988884:-	-1.16088	-0.0313679	1	-1.5088	-0.311924	1	0.0163457	0.00737712	0.00580549	-0.00896861	-0.0105402
Usp40	ENSMUSG00000005501	clean	1:87988992-87990061:-	-0.145051	-0.00489849	1	0.0931081	0.0265909	1	0.0280375	0.0254238	0.0298508	-0.00261367	0.00181334
Usp40	ENSMUSG00000005501	clean	1:87990157-87994173:-	0.758561	0.0339349	1	-0.52502	-0.160687	1	0.0549452	0.0895523	0.038835	0.0346072	-0.0161101
Usp40	ENSMUSG00000005501	clean	1:87994302-87995710:-	0	0	1	0	0	1	0.011544	0.0104016	0.00900173	-0.00114239	-0.00254223
Usp40	ENSMUSG00000005501	clean	1:87995854-87997812:-	-1.86818	-0.0676757	1	-0.807352	-0.1983	1	0.0666668	0.0191901	0.0392158	-0.0474767	-0.027451
Usp40	ENSMUSG00000005501	clean	1:87997959-87999739:-	0	0	1	0	0	1	0.011025	0.011025	0.0160873	-4.41474e-09	0.00506223
Usp40	ENSMUSG00000005501	clean	1:87999904-88002408:-	0	0	1	0	0	1	0.00997837	0.00848281	0.00689331	-0.00149556	-0.00308506
Usp40	ENSMUSG00000005501	clean	1:88002522-88004246:-	-0.489038	-0.014035	1	-0.626541	-0.140738	1	0.173913	0.130435	0.12	-0.0434783	-0.0539131
Usp40	ENSMUSG00000005501	clean	1:88004314-88007224:-	0.212611	0.016113	1	0.0703891	0.0417152	1	0.196721	0.221053	0.204545	0.0243313	0.00782411
Usp40	ENSMUSG00000005501	clean	1:88007442-88008437:-	-0.920565	-0.0458919	1	-0.115477	-0.0390438	1	0.2	0.116667	0.1875	-0.0833334	-0.0125
Ugt1a10	ENSMUSG00000090165	known-exon	1:88055664-88056261:+		0			0
Gm20528	ENSMUSG00000092220	clean	1:88055532-88218190:-		0			0
Ugt1a10	ENSMUSG00000090165	clean	1:88055664-88215043:+	0	0	1	0	0	1	0.109232	0.0439636	0.0231841	-0.0652685	-0.086048
Ugt1a10	ENSMUSG00000090165	clean	1:88056336-88215043:+	0	0	1	0	0	1	0.109232	0.0439636	0.0231841	-0.0652685	-0.086048
Ugt1a9	ENSMUSG00000090175	clean	1:88071678-88215043:+	0	0	1	0	0	1	0.109232	0.0439636	0.0231841	-0.0652685	-0.086048
Ugt1a8	ENSMUSG00000089675	clean	1:88088721-88215043:+	0	0	1	0	0	1	0.109232	0.0439636	0.0231841	-0.0652685	-0.086048
Ugt1a7c	ENSMUSG00000090124	clean	1:88095303-88215043:+	0	0	1	0	0	1	0.109232	0.0439636	0.0231841	-0.0652685	-0.086048
Ugt1a7c	ENSMUSG00000090124	clean	1:88095978-88215043:+	0	0	1	0	0	1	0.109232	0.0439636	0.0231841	-0.0652685	-0.086048
Ugt1a6b	ENSMUSG00000090145	clean	1:88103378-88106940:+		0			0
Ugt1a6b	ENSMUSG00000090145	clean	1:88107799-88215043:+	0	0	1	0	0	1	0.109232	0.0439636	0.0231841	-0.0652685	-0.086048
Ugt1a6a	ENSMUSG00000054545	clean	1:88134935-88138472:+	0	0	1	0	0	1	0.268941	0.268942	0.043964	1.38075e-06	-0.224977
Ugt1a6a	ENSMUSG00000054545	clean	1:88139331-88215043:+	0	0	1	0	0	1	0.109232	0.0439636	0.0231841	-0.0652685	-0.086048
Ugt1a5	ENSMUSG00000089943	clean	1:88166903-88215043:+	0	0	1	0	0	1	0.109232	0.0439636	0.0231841	-0.0652685	-0.086048
Ugt1a2	ENSMUSG00000090171	clean	1:88201500-88215043:+	0	0	1	0	0	1	0.109232	0.0439636	0.0231841	-0.0652685	-0.086048
Ugt1a1	ENSMUSG00000089960	clean	1:88212871-88215043:+	0	0	1	0	0	1	0.109232	0.0439636	0.0231841	-0.0652685	-0.086048
Gm20528	ENSMUSG00000092220	clean	1:88212496-88218280:-		0			0
Ugt1a1	ENSMUSG00000089960	clean	1:88215175-88215794:+	-0.793548	-0.0232363	1	-1.18763	-0.278842	1	0.25	0.161291	0.12766	-0.0887096	-0.12234
Ugt1a1	ENSMUSG00000089960	clean	1:88215882-88216137:+	-0.584962	-0.0224673	1	-2.19639	-0.571307	1	0.2	0.142857	0.0517243	-0.0571429	-0.148276
Ugt1a1	ENSMUSG00000089960	clean	1:88216357-88218126:+	-0.53019	-0.0114884	1	-0.164987	-0.0281245	1	0.0338503	0.0236867	0.0303032	-0.0101636	-0.00354714
Mroh2a	ENSMUSG00000079429	clean	1:88227228-88228053:+		0			0
Mroh2a	ENSMUSG00000079429	clean	1:88227228-88228062:+		0			0
Mroh2a	ENSMUSG00000079429	clean	1:88228146-88228226:+		0			0
Mroh2a	ENSMUSG00000079429	clean	1:88228408-88230341:+		0			0
Mroh2a	ENSMUSG00000079429	clean	1:88228408-88233316:+		0			0
Mroh2a	ENSMUSG00000079429	clean	1:88230473-88230625:+		0			0
Mroh2a	ENSMUSG00000079429	clean	1:88230788-88232243:+		0			0
Mroh2a	ENSMUSG00000079429	clean	1:88232342-88233316:+		0			0
Mroh2a	ENSMUSG00000079429	clean	1:88233468-88234001:+		0			0
Mroh2a	ENSMUSG00000079429	clean	1:88234116-88234588:+		0			0
Mroh2a	ENSMUSG00000079429	clean	1:88234145-88234969:+		0			0
Mroh2a	ENSMUSG00000079429	clean	1:88234610-88234953:+		0			0
Mroh2a	ENSMUSG00000079429	clean	1:88235062-88235189:+		0			0
Mroh2a	ENSMUSG00000079429	clean	1:88235268-88235372:+		0			0
Mroh2a	ENSMUSG00000079429	clean	1:88235486-88236654:+		0			0
Mroh2a	ENSMUSG00000079429	clean	1:88236731-88237472:+		0			0
Mroh2a	ENSMUSG00000079429	clean	1:88237592-88237844:+		0			0
Mroh2a	ENSMUSG00000079429	clean	1:88237955-88238893:+		0			0
Mroh2a	ENSMUSG00000079429	clean	1:88239041-88240118:+		0			0
Mroh2a	ENSMUSG00000079429	clean	1:88240159-88240678:+		0			0
Mroh2a	ENSMUSG00000079429	clean	1:88240820-88241070:+		0			0
Mroh2a	ENSMUSG00000079429	clean	1:88241123-88241542:+		0			0
Mroh2a	ENSMUSG00000079429	clean	1:88241650-88242403:+		0			0
Mroh2a	ENSMUSG00000079429	clean	1:88242523-88242668:+		0			0
Mroh2a	ENSMUSG00000079429	clean	1:88242791-88243930:+		0			0
Mroh2a	ENSMUSG00000079429	clean	1:88244083-88244943:+		0			0
Mroh2a	ENSMUSG00000079429	clean	1:88245066-88245987:+		0			0
Mroh2a	ENSMUSG00000079429	clean	1:88246067-88247135:+		0			0
Mroh2a	ENSMUSG00000079429	clean	1:88247244-88247747:+		0			0
Mroh2a	ENSMUSG00000079429	clean	1:88247843-88248551:+		0			0
Mroh2a	ENSMUSG00000079429	clean	1:88248656-88249702:+		0			0
Mroh2a	ENSMUSG00000079429	clean	1:88249826-88250264:+		0			0
Mroh2a	ENSMUSG00000079429	clean	1:88250383-88251244:+		0			0
Mroh2a	ENSMUSG00000079429	clean	1:88251397-88252335:+		0			0
Mroh2a	ENSMUSG00000079429	clean	1:88252490-88254857:+		0			0
Mroh2a	ENSMUSG00000079429	clean	1:88255017-88255089:+		0			0
Mroh2a	ENSMUSG00000079429	clean	1:88255283-88255542:+		0			0
Mroh2a	ENSMUSG00000079429	clean	1:88255293-88255537:+		0			0
Mroh2a	ENSMUSG00000079429	clean	1:88255680-88256056:+		0			0
Mroh2a	ENSMUSG00000079429	clean	1:88256171-88256399:+		0			0
Mroh2a	ENSMUSG00000079429	clean	1:88256549-88256650:+		0			0
Mroh2a	ENSMUSG00000079429	clean	1:88256833-88257709:+		0			0
Mroh2a	ENSMUSG00000079429	clean	1:88257865-88258582:+		0			0
Mroh2a	ENSMUSG00000079429	clean	1:88258708-88259118:+		0			0
Mroh2a	ENSMUSG00000079429	clean	1:88258714-88259118:+		0			0
Mroh2a	ENSMUSG00000079429	clean	1:88259221-88259529:+	0	0	1	0	0	1	0.499991	0.5	0.268949	9.108e-06	-0.231041
Mroh2a	ENSMUSG00000079429	clean	1:88259595-88259904:+	3.3044e-05	4.90132e-08	1	-0.721295	-0.00826061	1	0.622451	0.622456	0.5	5.38265e-06	-0.122451
Hjurp	ENSMUSG00000044783	clean	1:88266658-88267947:-	-1.0355	-0.0998332	0.903262	-2.46594	-0.848566	0.103546	0.0310345	0.0153846	0.00576372	-0.0156499	-0.0252708
Hjurp	ENSMUSG00000044783	clean	1:88266658-88269320:-	-0.853364	-0.115511	0.434381	-1.7756	-0.960896	0.0770836	0.0273415	0.0153203	0.00814334	-0.0120211	-0.0191981
Hjurp	ENSMUSG00000044783	clean	1:88268026-88269320:-	-1.11184	-0.374878	0.137314	-1.89658	-1.27169	0.011768	0.0521542	0.0248276	0.0145631	-0.0273266	-0.0375911
Hjurp	ENSMUSG00000044783	clean	1:88268026-88275027:-	-0.135025	-0.0116865	0.817162	-0.315146	-0.271485	0.43587	0.237926	0.221374	0.200603	-0.0165518	-0.0373225
Hjurp	ENSMUSG00000044783	clean	1:88268026-88275041:-	-0.135025	-0.0116865	0.808652	-0.315146	-0.271485	0.454805	0.237926	0.221374	0.200603	-0.0165518	-0.0373225
Hjurp	ENSMUSG00000044783	clean	1:88269413-88270201:-	-0.547682	-0.0932157	0.424193	-1.6189	-1.24948	0.00409159	0.074691	0.0523322	0.0256082	-0.0223588	-0.0490828
Hjurp	ENSMUSG00000044783	clean	1:88270299-88272728:-	0.19401	0.0169488	1	0.0770899	0.0564455	0.887219	0.6875	0.71564	0.698864	0.0281397	0.0113635
Hjurp	ENSMUSG00000044783	clean	1:88272765-88275041:-	0.718171	0.138234	0.526621	1.30735	0.974038	0.0329988	0.822057	0.883721	0.919571	0.0616634	0.0975135
Hjurp	ENSMUSG00000044783	clean	1:88275097-88277218:-	0.0297564	0.00248797	1	0.29375	0.232364	0.491103	0.372977	0.377814	0.421687	0.0048361	0.0487093
Hjurp	ENSMUSG00000044783	clean	1:88277285-88277373:-	-0.867358	-0.0293938	0.973616	-1.05304	-0.271296	0.480529	0.00392929	0.00215767	0.00189759	-0.00177162	-0.0020317
Trpm8	ENSMUSG00000036251	clean	1:88277722-88303282:+		0			0
Trpm8	ENSMUSG00000036251	clean	1:88303402-88304888:+		0			0
Trpm8	ENSMUSG00000036251	clean	1:88304986-88306661:+		0			0
Trpm8	ENSMUSG00000036251	clean	1:88306791-88307809:+		0			0
Trpm8	ENSMUSG00000036251	clean	1:88306791-88318964:+		0			0
Trpm8	ENSMUSG00000036251	clean	1:88307902-88308009:+		0			0
Trpm8	ENSMUSG00000036251	clean	1:88307902-88318964:+		0			0
Trpm8	ENSMUSG00000036251	clean	1:88319086-88320863:+		0			0
Trpm8	ENSMUSG00000036251	clean	1:88320937-88325381:+		0			0
Trpm8	ENSMUSG00000036251	clean	1:88325538-88326404:+		0			0
Trpm8	ENSMUSG00000036251	clean	1:88326582-88328150:+	0	0	1	0	0	1	0.499993	0.377545	0.5	-0.122447	7.41707e-06
Trpm8	ENSMUSG00000036251	clean	1:88328323-88330695:+	0	0	1	0	0	1	0.499991	0.5	0.268949	9.108e-06	-0.231041
Trpm8	ENSMUSG00000036251	clean	1:88332742-88337112:+		0			0
Trpm8	ENSMUSG00000036251	clean	1:88337310-88341304:+		0			0
Trpm8	ENSMUSG00000036251	clean	1:88341407-88343232:+		0			0
Trpm8	ENSMUSG00000036251	clean	1:88343351-88348043:+		0			0
Trpm8	ENSMUSG00000036251	clean	1:88348334-88349846:+		0			0
Trpm8	ENSMUSG00000036251	clean	1:88349942-88350855:+		0			0
Trpm8	ENSMUSG00000036251	clean	1:88350985-88351349:+		0			0
Trpm8	ENSMUSG00000036251	clean	1:88351495-88354408:+		0			0
Trpm8	ENSMUSG00000036251	clean	1:88354521-88355130:+		0			0
Trpm8	ENSMUSG00000036251	clean	1:88355347-88359651:+	0	0	1	0	0	1	0.499993	0.377545	0.5	-0.122447	7.41707e-06
Trpm8	ENSMUSG00000036251	clean	1:88359743-88360584:+		0			0
Trpm8	ENSMUSG00000036251	clean	1:88360726-88361910:+		0			0
Trpm8	ENSMUSG00000036251	clean	1:88362082-88365039:+	0	0	1	0	0	1	0.499991	0.5	0.268949	9.108e-06	-0.231041
Trpm8	ENSMUSG00000036251	clean	1:88365217-88374248:+		0			0
Trpm8	ENSMUSG00000036251	clean	1:88374439-88379739:+		0			0
Trpm8	ENSMUSG00000036251	clean	1:88379839-88380968:+	0	0	1	0	0	1	0.499993	0.5	0.377545	7.41707e-06	-0.122447
Trpm8	ENSMUSG00000036251	clean	1:88381002-88384662:+		0			0
Trpm8	ENSMUSG00000036251	clean	1:88384753-88388540:+		0			0
Spp2	ENSMUSG00000026295	clean	1:88407441-88411108:+		0			0
Spp2	ENSMUSG00000026295	clean	1:88411228-88412250:+		0			0
Spp2	ENSMUSG00000026295	clean	1:88412358-88417237:+		0			0
Spp2	ENSMUSG00000026295	clean	1:88417292-88418386:+		0			0
Spp2	ENSMUSG00000026295	clean	1:88418437-88420582:+		0			0
Spp2	ENSMUSG00000026295	clean	1:88420678-88426321:+		0			0
Glrp1	ENSMUSG00000062310	clean	1:88501142-88503141:-		0			0
Glrp1	ENSMUSG00000062310	clean	1:88503550-88509790:-		0			0
Arl4c	ENSMUSG00000049866	clean	1:88674468-88674565:-		0			0
Arl4c	ENSMUSG00000049866	clean	1:88674716-88700629:-	0	0	1	0	0	1	0.499988	0.196959	0.377545	-0.303029	-0.122442
Sh3bp4	ENSMUSG00000036206	clean	1:89070597-89107257:+	0	0	1	0	0	1	0.095112	0.128276	0.068534	0.0331644	-0.0265781
Sh3bp4	ENSMUSG00000036206	clean	1:89107336-89112743:+	0	0	1	0	0	1	0.0338504	0.0842241	0.0414847	0.0503737	0.00763432
Sh3bp4	ENSMUSG00000036206	clean	1:89107336-89137558:+	0	0	1	0	0	1	0.0309981	0.0842241	0.0414847	0.053226	0.0104866
Sh3bp4	ENSMUSG00000036206	clean	1:89137803-89143549:+	-0.705728	-0.0175337	1	-2.07496	-0.420519	1	0.0909093	0.0577713	0.023184	-0.033138	-0.0677253
Sh3bp4	ENSMUSG00000036206	clean	1:89145906-89152199:+	-1.90689	-0.102818	1	-2	-0.705906	1	0.5	0.210526	0.2	-0.289474	-0.3
Sh3bp4	ENSMUSG00000036206	clean	1:89152388-89153126:+	-1.77131	-0.0603646	1	-2.86817	-0.714223	0.932651	0.0652175	0.0200285	0.00946493	-0.045189	-0.0557526
Agap1	ENSMUSG00000055013	clean	1:89455592-89604597:+	-0.069238	-0.00148715	1	-0.467787	-0.0797726	1	0.0338985	0.0323615	0.0247434	-0.00153704	-0.00915513
Agap1	ENSMUSG00000055013	clean	1:89581653-89604597:+	0	0	1	0	0	1	0.0127437	0.0323615	0.0247434	0.0196178	0.0119997
Agap1	ENSMUSG00000055013	clean	1:89604656-89609495:+	0	0	1	0	0	1	0.0189944	0.0354828	0.0265276	0.0164883	0.00753315
Agap1	ENSMUSG00000055013	clean	1:89609583-89610283:+	-0.576955	-0.0175917	1	-1.47664	-0.352842	1	0.0454547	0.0309353	0.0168229	-0.0145194	-0.0286318
Agap1	ENSMUSG00000055013	clean	1:89609583-89627760:+	-0.431155	-0.01403	1	-1.37489	-0.351647	1	0.0531916	0.0400001	0.0212026	-0.0131914	-0.031989
Agap1	ENSMUSG00000055013	clean	1:89609599-89627760:+	-0.480623	-0.0155317	1	-1.34493	-0.340568	1	0.0549452	0.0400001	0.0223759	-0.014945	-0.0325692
Agap1	ENSMUSG00000055013	clean	1:89610295-89627760:+	-0.480623	-0.0155317	1	-1.34493	-0.340568	1	0.0549452	0.0400001	0.0223759	-0.014945	-0.0325692
Agap1	ENSMUSG00000055013	clean	1:89627846-89630387:+	0	0	1	0	0	1	0.0200286	0.0323615	0.062694	0.0123329	0.0426655
Agap1	ENSMUSG00000055013	clean	1:89630529-89634159:+	0	0	1	0	0	1	0.00768536	0.0142215	0.00889293	0.00653619	0.00120757
Agap1	ENSMUSG00000055013	clean	1:89634294-89663660:+	0	0	1	0	0	1	0.0111927	0.0256044	0.0180618	0.0144117	0.00686909
Agap1	ENSMUSG00000055013	clean	1:89663788-89665033:+	0	0	1	0	0	1	0.0145019	0.0256044	0.0265276	0.0111025	0.0120257
Agap1	ENSMUSG00000055013	clean	1:89665189-89671178:+	-1.79061	-0.0529619	1	-2.36177	-0.513493	1	0.0677968	0.020589	0.0139519	-0.0472078	-0.0538449
Agap1	ENSMUSG00000055013	clean	1:89671271-89725960:+	0	0	1	0	0	1	0.0160873	0.0372807	0.0275198	0.0211934	0.0114325
Agap1	ENSMUSG00000055013	clean	1:89726065-89743727:+	0	0	1	0	0	1	0.0129683	0.0247434	0.0200285	0.0117751	0.00706026
Agap1	ENSMUSG00000055013	clean	1:89743896-89766305:+	-0.506825	-0.0117862	1	-1.23119	-0.227687	1	0.0434785	0.030998	0.0189944	-0.0124804	-0.0244841
Agap1	ENSMUSG00000055013	clean	1:89743896-89789162:+	0	0	1	0	0	1	0.0127436	0.0247434	0.0172166	0.0119997	0.00447292
Agap1	ENSMUSG00000055013	clean	1:89766464-89789162:+	0	0	1	0	0	1	0.0127436	0.0297449	0.0224758	0.0170012	0.00973217
Agap1	ENSMUSG00000055013	clean	1:89789324-89823856:+	0	0	1	0	0	1	0.0129682	0.0256044	0.0176291	0.0126362	0.00466082
Agap1	ENSMUSG00000055013	clean	1:89789324-89834433:+	0	0	1	0	0	1	0.011544	0.0239383	0.0136922	0.0123944	0.00214827
Agap1	ENSMUSG00000055013	clean	1:89823934-89834433:+	0	0	1	0	0	1	0.011544	0.0265276	0.0136922	0.0149836	0.00214827
Agap1	ENSMUSG00000055013	clean	1:89834588-89837711:+	0	0	1	0	0	1	0.00630282	0.0132009	0.00911323	0.0068981	0.00281041
Agap1	ENSMUSG00000055013	clean	1:89837802-89843020:+	0	0	1	0	0	1	0.00922752	0.0129682	0.011728	0.00374072	0.00250045
Agap1	ENSMUSG00000055013	clean	1:89843243-89887505:+	-1.86164	-0.0481319	1	-1.54849	-0.292553	1	0.0612247	0.0176291	0.0218096	-0.0435956	-0.0394151
Agap1	ENSMUSG00000055013	clean	1:89887761-89888690:+	0	0	1	0	0	1	0.00858176	0.0127436	0.0185164	0.00416187	0.00993462
Gbx2	ENSMUSG00000034486	clean	1:89929143-89930232:-	0.220306	0.00402988	1	-1.60057	-0.207589	1	0.19695	0.222223	0.0748204	0.0252723	-0.12213
Asb18	ENSMUSG00000067081	clean	1:89952863-89954388:-		0			0
Asb18	ENSMUSG00000067081	clean	1:89954502-89968212:-		0			0
Asb18	ENSMUSG00000067081	clean	1:89968275-89990592:-		0			0
Asb18	ENSMUSG00000067081	clean	1:89968720-89992957:-		0			0
Asb18	ENSMUSG00000067081	clean	1:89993225-89996211:-		0			0
Asb18	ENSMUSG00000067081	clean	1:89993225-90014372:-		0			0
Asb18	ENSMUSG00000067081	clean	1:89996334-90014372:-		0			0
Iqca	ENSMUSG00000026301	clean	1:90042742-90045591:-		0			0
Iqca	ENSMUSG00000026301	clean	1:90045830-90047773:-		0			0
Iqca	ENSMUSG00000026301	clean	1:90045830-90047788:-		0			0
Iqca	ENSMUSG00000026301	clean	1:90047966-90052387:-	0	0	1	0	0	1	0.499993	0.377545	0.5	-0.122447	7.41707e-06
Iqca	ENSMUSG00000026301	clean	1:90052474-90054861:-		0			0
Iqca	ENSMUSG00000026301	clean	1:90052474-90066724:-		0			0
Iqca	ENSMUSG00000026301	clean	1:90059630-90066724:-		0			0
Iqca	ENSMUSG00000026301	clean	1:90066924-90070511:-		0			0
Iqca	ENSMUSG00000026301	clean	1:90070619-90073746:-		0			0
Iqca	ENSMUSG00000026301	clean	1:90073829-90077806:-		0			0
Iqca	ENSMUSG00000026301	clean	1:90073829-90079013:-		0			0
Iqca	ENSMUSG00000026301	clean	1:90077874-90080859:-		0			0
Iqca	ENSMUSG00000026301	clean	1:90079123-90080859:-		0			0
Iqca	ENSMUSG00000026301	clean	1:90081422-90089474:-		0			0
Iqca	ENSMUSG00000026301	clean	1:90082363-90089474:-		0			0
Iqca	ENSMUSG00000026301	clean	1:90089550-90089931:-		0			0
Iqca	ENSMUSG00000026301	clean	1:90089550-90097910:-		0			0
Iqca	ENSMUSG00000026301	clean	1:90089550-90097937:-		0			0
Iqca	ENSMUSG00000026301	clean	1:90098063-90103822:-		0			0
Iqca	ENSMUSG00000026301	clean	1:90103907-90130052:-	0	0	1	0	0	1	0.49999	0.5	0.196959	1.04792e-05	-0.30303
Iqca	ENSMUSG00000026301	clean	1:90127475-90130052:-	0	0	1	0	0	1	0.49999	0.5	0.196959	1.04792e-05	-0.30303
Iqca	ENSMUSG00000026301	clean	1:90130258-90138150:-		0			0
Iqca	ENSMUSG00000026301	clean	1:90138222-90139882:-		0			0
Iqca	ENSMUSG00000026301	clean	1:90140074-90142675:-		0			0
Iqca	ENSMUSG00000026301	clean	1:90140074-90144820:-		0			0
Iqca	ENSMUSG00000026301	clean	1:90142792-90144820:-		0			0
Iqca	ENSMUSG00000026301	clean	1:90145145-90153164:-	0	0	1	0	0	1	0.499993	0.377545	0.5	-0.122447	7.41707e-06
Ackr3	ENSMUSG00000044337	clean	1:90204087-90209587:+	0.32193	0.0116476	1	-0.678069	-0.175698	1	0.444444	0.5	0.333333	0.0555559	-0.111111
Ackr3	ENSMUSG00000044337	clean	1:90204087-90213794:+	0.271304	0.00996031	1	-0.756072	-0.198747	1	0.444444	0.491228	0.321429	0.046784	-0.123015
Ackr3	ENSMUSG00000044337	clean	1:90209870-90213794:+	2.5782e-06	9.90131e-08	1	-0.925996	-0.257341	1	0.5	0.5	0.344828	4.46768e-07	-0.155172
Cops8	ENSMUSG00000034432	clean	1:90603627-90604374:+	-0.819428	-0.0864402	1	-1.38647	-0.827276	0.308252	0.251572	0.16	0.113924	-0.0915724	-0.137648
Cops8	ENSMUSG00000034432	clean	1:90603627-90605463:+	-0.334337	-0.0294386	1	-0.948325	-0.640462	0.421192	0.242291	0.202312	0.142157	-0.0399786	-0.100134
Cops8	ENSMUSG00000034432	clean	1:90604445-90605463:+	0.399551	0.034747	1	-0.761912	-0.494702	0.553312	0.289256	0.349315	0.193548	0.0600588	-0.0957079
Cops8	ENSMUSG00000034432	clean	1:90605512-90606536:+	0.589903	0.0620825	1	-0.466056	-0.310427	1	0.22	0.298013	0.169565	0.0780132	-0.0504348
Cops8	ENSMUSG00000034432	clean	1:90605512-90610092:+	0.690791	0.0907171	1	-0.329529	-0.226975	0.732655	0.210884	0.30137	0.175373	0.0904855	-0.0355113
Cops8	ENSMUSG00000034432	clean	1:90606669-90610092:+	0.764286	0.107576	1	-0.169731	-0.115442	0.882361	0.216949	0.32	0.197628	0.103051	-0.0193207
Cops8	ENSMUSG00000034432	clean	1:90610200-90610974:+	1.41179	0.636546	0.26616	0.0333328	0.0234328	1	0.13577	0.294776	0.138504	0.159006	0.0027339
Cops8	ENSMUSG00000034432	clean	1:90611037-90611539:+	0.513879	0.0504937	1	-0.190407	-0.125232	0.948683	0.415584	0.503817	0.383929	0.0882323	-0.0316559
Cops8	ENSMUSG00000034432	clean	1:90611587-90612011:+	-0.185275	-0.0143657	1	-0.845123	-0.516473	0.401982	0.159875	0.143369	0.0957855	-0.0165055	-0.0640892
Cops8	ENSMUSG00000034432	clean	1:90611587-90612173:+	-0.10358	-0.00794985	1	-0.65364	-0.404266	0.542021	0.161994	0.152482	0.109434	-0.00951154	-0.0525598
Cops8	ENSMUSG00000034432	clean	1:90612067-90612173:+	0.377046	0.0316904	1	-0.0197677	-0.0123195	1	0.161994	0.200669	0.160142	0.0386751	-0.00185146
Col6a3	ENSMUSG00000048126	clean	1:90767605-90768323:-		0			0
Col6a3	ENSMUSG00000048126	clean	1:90768488-90772951:-		0			0
Col6a3	ENSMUSG00000048126	clean	1:90773050-90773436:-	0	0	1	0	0	1	0.499991	0.5	0.268949	9.108e-06	-0.231041
Col6a3	ENSMUSG00000048126	clean	1:90773700-90775530:-	0	0	1	0	0	1	0.499993	0.5	0.377545	7.41707e-06	-0.122447
Col6a3	ENSMUSG00000048126	clean	1:90776285-90777440:-		0			0
Col6a3	ENSMUSG00000048126	clean	1:90777543-90778755:-	0	0	1	0	0	1	0.499991	0.268949	0.5	-0.231041	9.108e-06
Col6a3	ENSMUSG00000048126	clean	1:90779454-90779987:-	0	0	1	0	0	1	0.499993	0.5	0.377545	7.41707e-06	-0.122447
Col6a3	ENSMUSG00000048126	clean	1:90780084-90781634:-		0			0
Col6a3	ENSMUSG00000048126	clean	1:90782128-90782216:-		0			0
Col6a3	ENSMUSG00000048126	clean	1:90782228-90782340:-		0			0
Col6a3	ENSMUSG00000048126	clean	1:90782377-90782458:-		0			0
Col6a3	ENSMUSG00000048126	clean	1:90782491-90784225:-		0			0
Col6a3	ENSMUSG00000048126	clean	1:90784288-90785206:-	0	0	1	0	0	1	0.499993	0.5	0.377545	7.41707e-06	-0.122447
Col6a3	ENSMUSG00000048126	clean	1:90785269-90785721:-		0			0
Col6a3	ENSMUSG00000048126	clean	1:90785757-90785889:-		0			0
Col6a3	ENSMUSG00000048126	clean	1:90785940-90786637:-		0			0
Col6a3	ENSMUSG00000048126	clean	1:90786700-90787922:-	0	0	1	0	0	1	0.49999	0.196959	0.5	-0.30303	1.04792e-05
Col6a3	ENSMUSG00000048126	clean	1:90787985-90788214:-		0			0
Col6a3	ENSMUSG00000048126	clean	1:90788277-90789030:-		0			0
Col6a3	ENSMUSG00000048126	clean	1:90789093-90789543:-	0	0	1	0	0	1	0.499993	0.5	0.377545	7.41707e-06	-0.122447
Col6a3	ENSMUSG00000048126	clean	1:90789579-90791923:-		0			0
Col6a3	ENSMUSG00000048126	clean	1:90791977-90792409:-		0			0
Col6a3	ENSMUSG00000048126	clean	1:90792475-90793013:-	0	0	1	0	0	1	0.49999	0.5	0.196959	1.04792e-05	-0.30303
Col6a3	ENSMUSG00000048126	clean	1:90793076-90794009:-		0			0
Col6a3	ENSMUSG00000048126	clean	1:90794063-90794175:-	0	0	1	0	0	1	0.499991	0.268949	0.5	-0.231041	9.108e-06
Col6a3	ENSMUSG00000048126	clean	1:90794220-90794323:-	0	0	1	0	0	1	0.499991	0.268949	0.5	-0.231041	9.108e-06
Col6a3	ENSMUSG00000048126	clean	1:90794350-90795011:-	0	0	1	0	0	1	0.499993	0.377545	0.5	-0.122447	7.41707e-06
Col6a3	ENSMUSG00000048126	clean	1:90795083-90795914:-		0			0
Col6a3	ENSMUSG00000048126	clean	1:90795968-90796479:-		0			0
Col6a3	ENSMUSG00000048126	clean	1:90796572-90798051:-		0			0
Col6a3	ENSMUSG00000048126	clean	1:90798197-90799995:-	0	0	1	0	0	1	0.499993	0.5	0.377545	7.41707e-06	-0.122447
Col6a3	ENSMUSG00000048126	clean	1:90800074-90801209:-		0			0
Col6a3	ENSMUSG00000048126	clean	1:90801547-90802091:-	0	0	1	0	0	1	0.49999	0.196959	0.5	-0.30303	1.04792e-05
Col6a3	ENSMUSG00000048126	clean	1:90802691-90803638:-		0			0
Col6a3	ENSMUSG00000048126	clean	1:90804253-90807470:-		0			0
Col6a3	ENSMUSG00000048126	clean	1:90808076-90810125:-		0			0
Col6a3	ENSMUSG00000048126	clean	1:90810728-90811258:-		0			0
Col6a3	ENSMUSG00000048126	clean	1:90811831-90813214:-		0			0
Col6a3	ENSMUSG00000048126	clean	1:90811831-90815950:-		0			0
Col6a3	ENSMUSG00000048126	clean	1:90813814-90815950:-		0			0
Col6a3	ENSMUSG00000048126	clean	1:90816535-90821801:-		0			0
Col6a3	ENSMUSG00000048126	clean	1:90816535-90830142:-		0			0
Col6a3	ENSMUSG00000048126	clean	1:90822404-90827859:-		0			0
Col6a3	ENSMUSG00000048126	clean	1:90822404-90830142:-		0			0
Col6a3	ENSMUSG00000048126	clean	1:90828477-90830142:-		0			0
Col6a3	ENSMUSG00000048126	clean	1:90830258-90843745:-		0			0
Mlph	ENSMUSG00000026303	clean	1:90915253-90921844:+		0			0
Mlph	ENSMUSG00000026303	clean	1:90921978-90927982:+		0			0
Mlph	ENSMUSG00000026303	clean	1:90928204-90928322:+	0	0	1	0	0	1	0.499988	0.196959	0.377545	-0.303029	-0.122442
Mlph	ENSMUSG00000026303	clean	1:90928435-90930089:+	0	0	1	0	0	1	0.377538	0.0951129	0.128277	-0.282425	-0.249261
Mlph	ENSMUSG00000026303	clean	1:90930193-90931493:+	0	0	1	0	0	1	0.499994	0.128278	0.155365	-0.371716	-0.344629
Mlph	ENSMUSG00000026303	clean	1:90931616-90933316:+	0	0	1	0	0	1	0.377538	0.109234	0.155365	-0.268304	-0.222173
Mlph	ENSMUSG00000026303	clean	1:90933521-90935312:+	0	0	1	0	0	1	0.499992	0.109237	0.5	-0.390755	8.35831e-06
Mlph	ENSMUSG00000026303	clean	1:90935452-90937653:+	0	0	1	0	0	1	0.499991	0.109237	0.377544	-0.390755	-0.122448
Mlph	ENSMUSG00000026303	clean	1:90937737-90939358:+	0	0	1	0	0	1	0.499996	0.053566	0.0951125	-0.44643	-0.404883
Mlph	ENSMUSG00000026303	clean	1:90939511-90939719:+	0	0	1	0	0	1	0.49998	0.155371	0.0685399	-0.344609	-0.43144
Mlph	ENSMUSG00000026303	clean	1:90939875-90941687:+	0	0	1	0	0	1	0.499987	0.109238	0.268948	-0.390749	-0.23104
Mlph	ENSMUSG00000026303	clean	1:90941780-90942871:+	-1.30625	-0.00500424	1	0	0	1	0.499994	0.287932	0.196954	-0.212062	-0.303041
Mlph	ENSMUSG00000026303	clean	1:90942958-90943694:+	0	0	1	0	0	1	0.49999	0.109236	0.196955	-0.390754	-0.303035
Mlph	ENSMUSG00000026303	clean	1:90943749-90945613:+	0	0	1	0	0	1	0.499994	0.155365	0.0842257	-0.34463	-0.415769
Mlph	ENSMUSG00000026303	clean	1:90945714-90948582:+	0	0	1	0	0	1	0.499995	0.0499312	0.128277	-0.450064	-0.371718
Prlh	ENSMUSG00000090550	clean	1:90953204-90953848:+		0			0
Rab17	ENSMUSG00000026304	clean	1:90958999-90959167:-	-3.16391	-0.00634558	1	-0.721284	-0.0110471	1	0.622449	0.155369	0.5	-0.46708	-0.122449
Rab17	ENSMUSG00000026304	clean	1:90959261-90960001:-	0	0	1	0	0	1	0.15537	0.0755781	0.499994	-0.0797916	0.344625
Rab17	ENSMUSG00000026304	clean	1:90960127-90961110:-	0	0	1	0	0	1	0.109238	0.37754	0.499996	0.268301	0.390758
Rab17	ENSMUSG00000026304	clean	1:90961262-90964143:-	0	0	1	0	0	1	0.377537	0.268948	0.268948	-0.108589	-0.108589
Rab17	ENSMUSG00000026304	clean	1:90961262-90967507:-	0	0	1	0	0	1	0.377537	0.268948	0.268948	-0.108589	-0.108589
Rab17	ENSMUSG00000026304	clean	1:90961262-90969229:-	0	0	1	0	0	1	0.377537	0.268948	0.268948	-0.108589	-0.108589
Rab17	ENSMUSG00000026304	clean	1:90964303-90967507:-	0	0	1	0	0	1	0.499991	0.5	0.268949	9.108e-06	-0.231041
Rab17	ENSMUSG00000026304	clean	1:90964303-90969229:-		0			0
Lrrfip1	ENSMUSG00000026305	clean	1:90998893-91068562:+	0.112641	0.00252564	1	0.388275	0.0685019	1	0.00976604	0.0105507	0.0127436	0.000784691	0.00297759
Lrrfip1	ENSMUSG00000026305	clean	1:91053723-91068562:+	0	0	1	0	0	1	0.00594626	0.0105507	0.0127436	0.00460448	0.00679737
Lrrfip1	ENSMUSG00000026305	clean	1:91068649-91073323:+	0.933504	0.0764495	1	-1.17897	-0.418211	0.70218	0.0535715	0.097561	0.0243903	0.0439895	-0.0291812
Lrrfip1	ENSMUSG00000026305	clean	1:91068649-91084945:+	0.971639	0.112332	1	-0.857042	-0.421166	0.723686	0.0955632	0.171642	0.0551182	0.0760786	-0.040445
Lrrfip1	ENSMUSG00000026305	clean	1:91068649-91100576:+	0.205033	0.0164419	1	-0.766169	-0.430123	0.503457	0.0760369	0.0866426	0.0461539	0.0106057	-0.029883
Lrrfip1	ENSMUSG00000026305	clean	1:91068697-91076943:+	-0.76498	-0.0356517	1	-0.41504	-0.0976555	1	0.689655	0.566667	0.625	-0.122989	-0.0646556
Lrrfip1	ENSMUSG00000026305	clean	1:91073341-91076943:+	-0.662305	-0.0343092	1	-0.48543	-0.124497	1	0.736842	0.638889	0.666666	-0.0979533	-0.0701759
Lrrfip1	ENSMUSG00000026305	clean	1:91076991-91078390:+	0.903782	0.0452061	1	0.952687	0.230702	1	0.72093	0.828571	0.833333	0.107641	0.112402
Lrrfip1	ENSMUSG00000026305	clean	1:91078435-91079030:+	-1.11197	-0.078346	1	-0.47454	-0.148927	1	0.536585	0.348837	0.454545	-0.187748	-0.0820401
Lrrfip1	ENSMUSG00000026305	clean	1:91079081-91082140:+	0.0280137	0.0017688	1	-0.569615	-0.237917	1	0.548387	0.553191	0.45	0.00480427	-0.0983872
Lrrfip1	ENSMUSG00000026305	clean	1:91079081-91084945:+	0.136572	0.00965745	1	-0.807355	-0.406602	1	0.403846	0.426829	0.27907	0.022983	-0.124776
Lrrfip1	ENSMUSG00000026305	clean	1:91082179-91084945:+	0.27675	0.0208439	1	-0.70782	-0.37545	1	0.441442	0.48913	0.326087	0.0476889	-0.115355
Lrrfip1	ENSMUSG00000026305	clean	1:91085005-91087058:+	-0.718763	-0.0537043	1	-1.8656	-0.796117	1	0.495238	0.373494	0.212121	-0.121744	-0.283117
Lrrfip1	ENSMUSG00000026305	clean	1:91085005-91088633:+	-0.650592	-0.0507808	1	-1.51239	-0.710089	1	0.513762	0.402299	0.27027	-0.111463	-0.243491
Lrrfip1	ENSMUSG00000026305	clean	1:91085005-91093559:+	-0.142958	-0.010885	1	-1.09954	-0.604138	1	0.5	0.475248	0.318182	-0.0247526	-0.181818
Lrrfip1	ENSMUSG00000026305	clean	1:91087124-91088633:+	-1.2718	-0.130299	1	-0.665884	-0.246918	1	0.804878	0.630769	0.722222	-0.174109	-0.0826561
Lrrfip1	ENSMUSG00000026305	clean	1:91088711-91091601:+	0.79336	0.056951	1	-1.28345	-0.610415	1	0.795699	0.870968	0.615385	0.0752687	-0.180314
Lrrfip1	ENSMUSG00000026305	clean	1:91091667-91093559:+	0.24176	0.0189039	1	-1.02596	-0.590554	1	0.59589	0.635514	0.42	0.0396235	-0.17589
Lrrfip1	ENSMUSG00000026305	clean	1:91093637-91100576:+	-0.198032	-0.0138665	1	-0.891699	-0.409765	0.549016	0.047506	0.0416667	0.0261781	-0.00583927	-0.0213279
Lrrfip1	ENSMUSG00000026305	clean	1:91100612-91101184:+	-0.708436	-0.02468	1	-0.622428	-0.165328	1	0.0148368	0.00913247	0.00968803	-0.00570436	-0.0051488
Lrrfip1	ENSMUSG00000026305	clean	1:91101310-91103246:+	-0.647229	-0.0827434	1	-1.7128	-1.05975	0.0537348	0.167431	0.113793	0.0578035	-0.0536381	-0.109628
Lrrfip1	ENSMUSG00000026305	clean	1:91101310-91105126:+	-0.603115	-0.0803337	1	-1.48621	-0.990126	0.0684828	0.192053	0.135314	0.0782123	-0.0567395	-0.113841
Lrrfip1	ENSMUSG00000026305	clean	1:91103318-91105126:+	-0.675742	-0.105573	1	-1.48597	-1.02404	0.0517075	0.226087	0.154605	0.0944445	-0.0714817	-0.131643
Lrrfip1	ENSMUSG00000026305	clean	1:91105297-91107297:+	0	0	1	0	0	1	0.00192742	0.00287705	0.00494678	0.000949629	0.00301936
Lrrfip1	ENSMUSG00000026305	clean	1:91107390-91108579:+	-1.06461	-0.220137	0.5608	-2.67623	-1.51766	0.00649554	0.108844	0.0551724	0.01875	-0.0536711	-0.0900935
Lrrfip1	ENSMUSG00000026305	clean	1:91107390-91112155:+	-1.15543	-0.326153	0.307001	-2.96083	-1.74057	0.00165591	0.125	0.0602679	0.018018	-0.0647322	-0.106982
Lrrfip1	ENSMUSG00000026305	clean	1:91108672-91110354:+	0.640566	0.0443198	1	-0.989483	-0.405399	1	0.58156	0.68421	0.411765	0.10265	-0.169796
Lrrfip1	ENSMUSG00000026305	clean	1:91110447-91112155:+	-1.28303	-0.472886	0.193389	-2.79372	-1.77588	0.000947912	0.145038	0.0651686	0.0238806	-0.0798697	-0.121158
Lrrfip1	ENSMUSG00000026305	clean	1:91111325-91112155:+	-1.24358	-0.459968	0.174843	-2.89629	-1.85731	0.000562889	0.154079	0.0714286	0.0238806	-0.08265	-0.130198
Lrrfip1	ENSMUSG00000026305	clean	1:91112297-91112652:+	-0.375689	-0.0402264	1	-0.28533	-0.21139	0.638843	0.105985	0.0837209	0.0886525	-0.0222641	-0.0173326
Lrrfip1	ENSMUSG00000026305	clean	1:91112297-91114595:+	-0.403009	-0.0441423	1	-0.394264	-0.286868	0.514373	0.0969774	0.0751174	0.0755396	-0.02186	-0.0214378
Lrrfip1	ENSMUSG00000026305	clean	1:91112714-91114595:+	0.299594	0.0280138	1	0.784005	0.546895	0.320712	0.142315	0.169591	0.222222	0.0272756	0.0799072
Lrrfip1	ENSMUSG00000026305	clean	1:91112814-91114595:+	0.299594	0.0280138	1	0.784005	0.546895	0.33423	0.142315	0.169591	0.222222	0.0272756	0.0799072
Lrrfip1	ENSMUSG00000026305	clean	1:91120020-91120140:+	-0.608249	-0.0911912	1	-0.692611	-0.518089	0.316206	0.302564	0.221538	0.211618	-0.0810257	-0.0909459
Lrrfip1	ENSMUSG00000026305	clean	1:91120190-91122421:+	-0.596763	-0.108821	0.593595	-0.805356	-0.638007	0.169558	0.335849	0.250585	0.224422	-0.0852636	-0.111427
Lrrfip1	ENSMUSG00000026305	clean	1:91122539-91123077:+	-1.81992	-0.0785862	0.665079	-2.19303	-0.630589	0.257208	0.0098847	0.00281969	0.00217852	-0.00706501	-0.00770618
Lrrfip1	ENSMUSG00000026305	clean	1:91123157-91125640:+	-0.949814	-0.156732	0.757891	-1.08383	-0.671988	0.238387	0.064	0.0341881	0.03125	-0.029812	-0.03275
Lrrfip1	ENSMUSG00000026305	clean	1:91125745-91128085:+	-0.663269	-0.0883434	1	-1.45608	-0.973592	0.0512713	0.139434	0.0928144	0.0557621	-0.0466192	-0.0836715
Rbm44	ENSMUSG00000070732	clean	1:91145169-91150082:+		0			0
Rbm44	ENSMUSG00000070732	clean	1:91145169-91152164:+		0			0
Rbm44	ENSMUSG00000070732	clean	1:91150173-91152164:+		0			0
Rbm44	ENSMUSG00000070732	clean	1:91153660-91153893:+		0			0
Rbm44	ENSMUSG00000070732	clean	1:91153952-91155384:+		0			0
Rbm44	ENSMUSG00000070732	clean	1:91155555-91156654:+		0			0
Rbm44	ENSMUSG00000070732	clean	1:91156838-91156917:+		0			0
Rbm44	ENSMUSG00000070732	clean	1:91156940-91157063:+		0			0
Rbm44	ENSMUSG00000070732	clean	1:91157148-91162357:+		0			0
Rbm44	ENSMUSG00000070732	clean	1:91162472-91163051:+		0			0
Rbm44	ENSMUSG00000070732	clean	1:91163180-91164913:+		0			0
Rbm44	ENSMUSG00000070732	clean	1:91164993-91165094:+		0			0
Rbm44	ENSMUSG00000070732	clean	1:91165165-91166798:+		0			0
Rbm44	ENSMUSG00000070732	clean	1:91167084-91168692:+		0			0
Rbm44	ENSMUSG00000070732	clean	1:91168838-91168956:+		0			0
Rbm44	ENSMUSG00000070732	clean	1:91169096-91170087:+		0			0
Ramp1	ENSMUSG00000034353	clean	1:91180140-91196770:+	0	0	1	0	0	1	0.062694	0.0104016	0.00784934	-0.0522924	-0.0548446
Ramp1	ENSMUSG00000034353	clean	1:91196909-91205246:+	-0.0870868	-0.00431062	1	-2.36968	-0.854097	0.131855	0.0816328	0.0772201	0.0169082	-0.00441264	-0.0647245
Ramp1	ENSMUSG00000034353	clean	1:91196909-91206396:+	-0.23909	-0.0118212	1	-2.36968	-0.853773	0.134652	0.0816328	0.070039	0.0169082	-0.0115938	-0.0647245
Ramp1	ENSMUSG00000034353	clean	1:91196909-91223105:+	-0.213405	-0.0105036	1	-2.34151	-0.840331	0.140681	0.0800001	0.0697675	0.0168675	-0.0102326	-0.0631326
Ramp1	ENSMUSG00000034353	clean	1:91205325-91206396:+	2.04327	0.0449056	1	1.30631	0.177799	1	0.232697	0.555556	0.428572	0.322859	0.195875
Ube2f	ENSMUSG00000034343	clean	1:91250437-91253759:+	1.87446	0.0796072	1	1.23181	0.336269	1	0.0588237	0.186441	0.128	0.127617	0.0691764
Ube2f	ENSMUSG00000034343	clean	1:91250437-91254214:+	2.5287	0.124695	0.906131	1.95316	0.539043	1	0.0365238	0.179487	0.128	0.142963	0.0914763
Ube2f	ENSMUSG00000034343	clean	1:91250437-91254259:+	2.34548	0.120813	0.878667	1.25374	0.360764	1	0.0365238	0.161539	0.0829016	0.125015	0.0463779
Ube2f	ENSMUSG00000034343	clean	1:91250437-91254262:+	2.5287	0.124695	0.915679	1.95316	0.539043	1	0.0365238	0.179487	0.128	0.142963	0.0914763
Ube2f	ENSMUSG00000034343	clean	1:91250853-91253759:+	-0.520821	-0.0123769	1	-1.24792	-0.231016	1	0.499998	0.410714	0.296296	-0.0892837	-0.203702
Ube2f	ENSMUSG00000034343	clean	1:91250853-91254259:+	1.08092	0.0418362	1	-0.14568	-0.040691	1	0.0909093	0.174603	0.0829016	0.0836939	-0.00800769
Ube2f	ENSMUSG00000034343	clean	1:91253827-91254214:+	-1.56788	-0.0724938	1	-2.95491	-0.941183	0.272633	0.444444	0.2125	0.0935253	-0.231944	-0.350919
Ube2f	ENSMUSG00000034343	clean	1:91253827-91254259:+	-0.291049	-0.0137777	1	-1.44524	-0.52897	1	0.166667	0.140496	0.0684211	-0.0261708	-0.0982457
Ube2f	ENSMUSG00000034343	clean	1:91254393-91262266:+	0.146272	0.00749179	1	-0.672764	-0.260135	0.772311	0.0320001	0.0352941	0.0203161	0.00329408	-0.011684
Ube2f	ENSMUSG00000034343	clean	1:91262296-91265217:+	-0.563901	-0.0380443	1	-1.06077	-0.515629	0.404187	0.0707071	0.0489511	0.0351906	-0.0217561	-0.0355165
Ube2f	ENSMUSG00000034343	clean	1:91265283-91275249:+	0.339	0.0171246	1	-1.88982	-0.630393	0.508056	0.0449439	0.0561798	0.0125392	0.0112359	-0.0324047
Ube2f	ENSMUSG00000034343	clean	1:91275317-91276385:+	0.46565	0.0441471	1	-0.659714	-0.433656	0.453632	0.150443	0.196491	0.100796	0.0460487	-0.0496467
Ube2f	ENSMUSG00000034343	clean	1:91276456-91278260:+	1.04327	0.0398379	1	-0.571436	-0.136136	0.953103	0.0100077	0.0204082	0.00675678	0.0104005	-0.00325095
Ube2f	ENSMUSG00000034343	clean	1:91278318-91279504:+	-0.0281091	-0.000976283	1	-1.00786	-0.245257	0.707324	0.0161291	0.0158228	0.00808628	-0.00030629	-0.00804282
Ube2f	ENSMUSG00000034343	clean	1:91279537-91283946:+	-0.132795	-0.0110264	1	-1.7956	-1.3084	0.00650575	0.387755	0.366142	0.154286	-0.0216134	-0.233469
Ube2f	ENSMUSG00000034343	clean	1:91284009-91285304:+	-0.250407	-0.0225163	1	-1.7217	-1.27513	0.00724835	0.181818	0.157407	0.0631229	-0.0244108	-0.118695
Scly	ENSMUSG00000026307	clean	1:91298448-91299403:+	0.232802	0.00981133	1	0.5639	0.181913	1	0.291667	0.326087	0.378378	0.0344202	0.0867116
Scly	ENSMUSG00000026307	clean	1:91298448-91300510:+	0.0401569	0.0017772	1	0.26434	0.0891369	1	0.32	0.326087	0.361111	0.00608692	0.0411111
Scly	ENSMUSG00000026307	clean	1:91298448-91300527:+	0.265344	0.0133053	1	0.390099	0.148337	1	0.242424	0.277778	0.295455	0.0353535	0.0530302
Scly	ENSMUSG00000026307	clean	1:91298500-91300527:+	0.265344	0.0133053	1	0.390099	0.148337	1	0.242424	0.277778	0.295455	0.0353535	0.0530302
Scly	ENSMUSG00000026307	clean	1:91299469-91300527:+	0.358453	0.0175387	1	0.689659	0.258347	1	0.21875	0.264151	0.311111	0.0454009	0.092361
Scly	ENSMUSG00000026307	clean	1:91300021-91300527:+	0.358453	0.017646	1	0.390099	0.143918	1	0.242424	0.290909	0.295455	0.0484848	0.0530302
Scly	ENSMUSG00000026307	clean	1:91300640-91302768:+	0	0	1	0	0	1	0.00997837	0.0071617	0.00768535	-0.00281667	-0.00229302
Scly	ENSMUSG00000026307	clean	1:91302869-91304436:+	0.234464	0.0112834	1	0.0740005	0.0235435	1	0.0909092	0.105263	0.0952382	0.014354	0.00432901
Scly	ENSMUSG00000026307	clean	1:91302869-91305273:+	0.0418194	0.00195598	1	0.0740005	0.0235503	1	0.0909092	0.0933334	0.0952382	0.0024242	0.00432901
Scly	ENSMUSG00000026307	clean	1:91304468-91305273:+	-0.199841	-0.00979436	1	0.132894	0.0464963	1	0.107143	0.0945947	0.116279	-0.0125483	0.00913621
Scly	ENSMUSG00000026307	clean	1:91305454-91308292:+	0.022719	0.000792895	1	-0.736965	-0.187902	1	0.0588237	0.0597016	0.0361447	0.000877924	-0.022679
Scly	ENSMUSG00000026307	clean	1:91305454-91308313:+	0.022719	0.000792895	1	-0.736965	-0.187902	1	0.0588237	0.0597016	0.0361447	0.000877924	-0.022679
Scly	ENSMUSG00000026307	clean	1:91308441-91308650:+	-0.919829	-0.0235271	1	-0.462972	-0.0909764	1	0.0317448	0.0170343	0.023233	-0.0147105	-0.0085118
Scly	ENSMUSG00000026307	clean	1:91308815-91309796:+	-0.00411632	-0.000253942	1	-0.102538	-0.0475064	1	0.317073	0.316456	0.301887	-0.000617507	-0.0151864
Scly	ENSMUSG00000026307	clean	1:91309903-91315488:+	-0.328587	-0.0257514	1	-1.01096	-0.606452	1	0.746269	0.700787	0.593407	-0.0454812	-0.152862
Scly	ENSMUSG00000026307	clean	1:91315525-91317063:+	0.176157	0.0141933	1	-0.501915	-0.323035	1	0.325581	0.352941	0.254237	0.0273598	-0.0713441
Scly	ENSMUSG00000026307	clean	1:91317147-91317591:+	0.685488	0.0425803	1	0.567988	0.2439	1	0.103448	0.156522	0.146067	0.0530734	0.0426191
Scly	ENSMUSG00000026307	clean	1:91317691-91319037:+	0.207508	0.0141871	1	-0.636605	-0.312263	1	0.127907	0.144828	0.086207	0.0169206	-0.0417001
Scly	ENSMUSG00000026307	clean	1:91319113-91320076:+	-0.204397	-0.011526	1	-1.23801	-0.523639	1	0.288462	0.260274	0.146667	-0.0281876	-0.141795
Espnl	ENSMUSG00000049515	clean	1:91322426-91323478:+		0			0
Espnl	ENSMUSG00000049515	clean	1:91323669-91325035:+	0	0	1	0	0	1	0.499991	0.268949	0.5	-0.231041	9.108e-06
Espnl	ENSMUSG00000049515	clean	1:91325222-91327475:+		0			0
Espnl	ENSMUSG00000049515	clean	1:91327658-91334689:+	0	0	1	0	0	1	0.37754	0.268948	0.499998	-0.108592	0.122458
Espnl	ENSMUSG00000049515	clean	1:91327658-91340508:+	0	0	1	0	0	1	0.37754	0.268948	0.499998	-0.108592	0.122458
Espnl	ENSMUSG00000049515	clean	1:91334821-91340508:+		0			0
Espnl	ENSMUSG00000049515	clean	1:91340623-91341845:+	0	0	1	0	0	1	0.499993	0.377545	0.5	-0.122447	7.41707e-06
Espnl	ENSMUSG00000049515	clean	1:91341943-91342540:+	0	0	1	0	0	1	0.499993	0.5	0.377545	7.41707e-06	-0.122447
Espnl	ENSMUSG00000049515	clean	1:91342735-91344314:+	0	0	1	0	0	1	0.499993	0.377545	0.5	-0.122447	7.41707e-06
Klhl30	ENSMUSG00000026308	clean	1:91351135-91353605:+	0	0	1	0	0	1	0.499993	0.5	0.377545	7.41707e-06	-0.122447
Klhl30	ENSMUSG00000026308	clean	1:91354452-91355451:+	0	0	1	0	0	1	0.499993	0.5	0.377545	7.41707e-06	-0.122447
Klhl30	ENSMUSG00000026308	clean	1:91355587-91357333:+	0	0	1	0	0	1	0.499989	0.5	0.155371	1.14521e-05	-0.344617
Klhl30	ENSMUSG00000026308	clean	1:91357420-91357754:+	0	0	1	0	0	1	0.499991	0.377545	0.377545	-0.122445	-0.122445
Klhl30	ENSMUSG00000026308	clean	1:91357910-91358787:+	0	0	1	0.721381	0.00826159	1	0.499993	0.5	0.622458	7.41711e-06	0.122465
Klhl30	ENSMUSG00000026308	clean	1:91358976-91359335:+	0	0	1	0	0	1	0.499991	0.5	0.268949	9.108e-06	-0.231041
Klhl30	ENSMUSG00000026308	clean	1:91359481-91361008:+	0	0	1	0	0	1	0.499985	0.5	0.057777	1.51675e-05	-0.442208
Erfe	ENSMUSG00000047443	clean	1:91366648-91368364:+	0	0	1	0	0	1	0.377543	0.499998	0.499998	0.122455	0.122455
Erfe	ENSMUSG00000047443	clean	1:91368481-91369370:+	0	0	1	0	0	1	0.26895	0.499997	0.499997	0.231046	0.231046
Erfe	ENSMUSG00000047443	clean	1:91369473-91370085:+	0	0	1	0	0	1	0.377543	0.499998	0.499998	0.122455	0.122455
Erfe	ENSMUSG00000047443	clean	1:91370342-91370414:+	6.12786e-05	1.06358e-07	1	0	0	1	0.499991	0.500001	0.268948	1.06188e-05	-0.231043
Erfe	ENSMUSG00000047443	clean	1:91370523-91370624:+	0	0	1	0	0	1	0.109242	0.377539	0.499993	0.268297	0.390751
Erfe	ENSMUSG00000047443	clean	1:91370715-91371381:+	0.721283	0.00106996	1	0.721283	0.00826048	1	0.377548	0.499997	0.499997	0.122449	0.122449
Erfe	ENSMUSG00000047443	clean	1:91371460-91372377:+	0	0	1	0	0	1	0.499993	0.5	0.377545	7.41707e-06	-0.122447
Erfe	ENSMUSG00000047443	known-exon	1:91372431-91373532:+	-2.44264	-0.00649309	1	-3.16397	-0.0654177	1	0.844632	0.5	0.377543	-0.344632	-0.467089
Ilkap	ENSMUSG00000026309	known-exon	1:91376082-91376317:-	-0.0201501	-0.00167036	1	-0.379658	-0.30648	0.380853	0.201288	0.199052	0.162272	-0.00223613	-0.0390165
Ilkap	ENSMUSG00000026309	clean	1:91376399-91378465:-	-0.184943	-0.0154076	1	-0.699532	-0.442358	0.326675	0.0413106	0.0365218	0.0258482	-0.00478881	-0.0154624
Ilkap	ENSMUSG00000026309	clean	1:91376399-91390606:-	-0.389972	-0.0430617	0.888915	-0.541991	-0.407685	0.320096	0.103862	0.0812604	0.0737327	-0.0226012	-0.0301288
Ilkap	ENSMUSG00000026309	clean	1:91378585-91381850:-	0.477901	0.0685537	0.629466	-0.0529509	-0.0424386	0.712087	0.3325	0.409594	0.324405	0.0770941	-0.00809527
Ilkap	ENSMUSG00000026309	clean	1:91381233-91381850:-	0.506095	0.0780849	0.635452	-0.0244974	-0.0196845	0.759157	0.326059	0.407269	0.322339	0.0812103	-0.00372025
Ilkap	ENSMUSG00000026309	clean	1:91381972-91383303:-	0.176634	0.0158034	1	-0.346635	-0.268858	0.504716	0.179105	0.197817	0.146453	0.0187127	-0.0326514
Ilkap	ENSMUSG00000026309	clean	1:91383391-91384564:-	0.369266	0.0383943	1	-0.247232	-0.179095	0.826491	0.139594	0.173258	0.120253	0.0336641	-0.0193408
Ilkap	ENSMUSG00000026309	clean	1:91384658-91385239:-	0.496805	0.064062	1	-0.130584	-0.0932335	0.807845	0.0547264	0.0755245	0.0502283	0.0207981	-0.00449806
Ilkap	ENSMUSG00000026309	clean	1:91385346-91387214:-	-0.153685	-0.0126267	1	-0.961816	-0.590984	0.31806	0.0629371	0.0569395	0.0333334	-0.00599757	-0.0296037
Ilkap	ENSMUSG00000026309	clean	1:91387341-91388344:-	0.542639	0.085433	0.674183	0.347957	0.274202	0.625574	0.378753	0.470356	0.436923	0.0916028	0.0581701
Ilkap	ENSMUSG00000026309	clean	1:91387341-91388354:-	0.542639	0.085433	0.674183	0.347957	0.274202	0.628744	0.378753	0.470356	0.436923	0.0916028	0.0581701
Ilkap	ENSMUSG00000026309	clean	1:91388446-91390606:-	-0.446794	-0.0439561	1	-0.790759	-0.534168	0.614906	0.422222	0.34902	0.29697	-0.0732027	-0.125253
Ilkap	ENSMUSG00000026309	clean	1:91388464-91390606:-	-0.446794	-0.0439561	1	-0.790759	-0.534168	0.478254	0.422222	0.34902	0.29697	-0.0732027	-0.125253
Ilkap	ENSMUSG00000026309	clean	1:91390663-91391131:-	-1.60727	-0.43384	0.40865	-1.93597	-1.14664	0.112655	0.556452	0.291667	0.246914	-0.264785	-0.309538
Ilkap	ENSMUSG00000026309	clean	1:91391197-91398650:-	-0.154363	-0.0105188	1	0.178213	0.0863528	1	0.298508	0.276596	0.325	-0.0219118	0.0264925
Hes6	ENSMUSG00000067071	clean	1:91412482-91412720:-	-0.399092	-0.0346704	1	-1.04127	-0.5512	0.724623	0.686193	0.62381	0.515151	-0.062383	-0.171041
Hes6	ENSMUSG00000067071	clean	1:91412802-91412892:-	0.320637	0.0285223	1	0.805709	0.38298	1	0.293815	0.341935	0.421053	0.048121	0.127238
Hes6	ENSMUSG00000067071	clean	1:91412979-91413056:-	1.17427	0.133808	0.771265	0.130605	0.0387192	0.87482	0.0123584	0.0274637	0.0135136	0.0151053	0.00115517
Hes6	ENSMUSG00000067071	clean	1:91412979-91413970:-	1.15719	0.116614	0.891595	-1.04905	-0.309443	0.509487	0.0103199	0.0227273	0.00501421	0.0124074	-0.00530573
Per2	ENSMUSG00000055866	clean	1:91418020-91419374:-	0.253855	0.0220645	1	0.193702	0.117456	0.926049	0.0839695	0.0985325	0.0948906	0.014563	0.010921
Per2	ENSMUSG00000055866	clean	1:91419525-91420405:-	0.692621	0.128997	1	0.419739	0.289167	1	0.228782	0.324074	0.284091	0.0952917	0.0553086
Per2	ENSMUSG00000055866	clean	1:91420598-91421367:-	0.180418	0.0145432	1	-0.232588	-0.125284	1	0.12963	0.144404	0.1125	0.0147747	-0.0171296
Per2	ENSMUSG00000055866	clean	1:91421554-91423689:-	0.193211	0.014775	1	-0.135159	-0.0640123	1	0.0743802	0.0841424	0.0681819	0.00976221	-0.00619833
Per2	ENSMUSG00000055866	clean	1:91424486-91427738:-	1.03908	0.252956	0.754948	0.746303	0.453201	1	0.175532	0.304348	0.263158	0.128816	0.087626
Per2	ENSMUSG00000055866	clean	1:91427978-91429383:-	0.917032	0.0284067	1	0.776902	0.159894	1	0.0106211	0.0198676	0.0180618	0.00924652	0.00744073
Per2	ENSMUSG00000055866	clean	1:91429548-91430773:-	0.586697	0.0150784	1	0	0	1	0.00793398	0.011868	0.0372806	0.00393405	0.0293467
Per2	ENSMUSG00000055866	clean	1:91430880-91430977:-	-0.846878	-0.02279	1	1.69389	0.351239	1	0.00729827	0.00407093	0.023233	-0.00322734	0.0159347
Per2	ENSMUSG00000055866	clean	1:91431140-91432807:-	0.564782	0.0170593	1	0.0346263	0.00710514	1	0.013889	0.0204082	0.0142215	0.00651927	0.000332585
Per2	ENSMUSG00000055866	clean	1:91432892-91433395:-	-0.471929	-0.0444044	1	-0.695146	-0.418265	0.981366	0.588235	0.507389	0.46875	-0.0808462	-0.119485
Per2	ENSMUSG00000055866	clean	1:91433521-91434621:-	0	0	1	0	0	1	0.00562787	0.006094	0.0168229	0.000466128	0.011195
Per2	ENSMUSG00000055866	clean	1:91434730-91435016:-	-1.31891	-0.0352957	1	1.078	0.214911	1	0.0157107	0.00635727	0.0325979	-0.00935338	0.0168872
Per2	ENSMUSG00000055866	clean	1:91435170-91435649:-	-3.36538	-0.247992	0.898821	-2.53755	-0.744626	1	0.0964913	0.0102565	0.0180618	-0.0862348	-0.0784295
Per2	ENSMUSG00000055866	clean	1:91435756-91438333:-	0	0	1	0	0	1	0.015097	0.00997838	0.0392705	-0.00511861	0.0241735
Per2	ENSMUSG00000055866	clean	1:91438412-91439886:-	0.345496	0.0114038	1	-0.272769	-0.0604065	1	0.0270271	0.034091	0.0224758	0.00706388	-0.00455133
Per2	ENSMUSG00000055866	clean	1:91440029-91440831:-	-0.124448	-0.0032466	1	0.825139	0.167465	1	0.0108104	0.00992584	0.0189944	-0.000884556	0.00818399
Per2	ENSMUSG00000055866	clean	1:91440883-91444584:-	0.645649	0.0335888	1	-0.793294	-0.202683	1	0.0537635	0.0816327	0.0317448	0.0278692	-0.0220187
Per2	ENSMUSG00000055866	clean	1:91444786-91445500:-	0	0	1	0	0	1	0.0072321	0.00658485	0.0168229	-0.000647252	0.0095908
Per2	ENSMUSG00000055866	clean	1:91445622-91448707:-	0	0	1	0	0	1	0.00900173	0.00676653	0.0224758	-0.00223521	0.0134741
Per2	ENSMUSG00000055866	clean	1:91447744-91448707:-	0.306309	0.0077844	1	0	0	1	0.00900173	0.0111074	0.0224758	0.00210562	0.0134741
Per2	ENSMUSG00000055866	clean	1:91448862-91449812:-	0	0	1	0	0	1	0.00604394	0.00599469	0.0265276	-4.92459e-05	0.0204836
Per2	ENSMUSG00000055866	clean	1:91449878-91450604:-	-1.59582	-0.0428342	1	0.600579	0.116576	1	0.0198171	0.00664432	0.0297449	-0.0131728	0.00992774
Per2	ENSMUSG00000055866	clean	1:91450843-91459172:-	-0.989353	-0.0322514	1	-0.262122	-0.0484402	1	0.128205	0.0689657	0.109232	-0.0592397	-0.0189734
Traf3ip1	ENSMUSG00000034292	clean	1:91494888-91497952:+	-0.777931	-0.0162451	1	-0.935472	-0.153274	1	0.0462772	0.0275198	0.0247434	-0.0187574	-0.0215338
Traf3ip1	ENSMUSG00000034292	clean	1:91498021-91499501:+	0	0	1	0	0	1	0.0154133	0.0265276	0.0218096	0.0111143	0.00639632
Traf3ip1	ENSMUSG00000034292	clean	1:91499663-91500772:+	-0.511498	-0.0157437	1	0.28157	0.0775745	1	0.0408164	0.0289856	0.0491804	-0.0118308	0.00836402
Traf3ip1	ENSMUSG00000034292	clean	1:91500910-91501004:+	0	0	1	1.74991	0.335988	1	0.00716171	0.011728	0.0236867	0.00456626	0.016525
Traf3ip1	ENSMUSG00000034292	clean	1:91501424-91505422:+	0.819426	0.0293585	1	1.41503	0.384458	1	0.0322582	0.0555557	0.0816328	0.0232975	0.0493746
Traf3ip1	ENSMUSG00000034292	clean	1:91501424-91507492:+	2.83042	0.11242	1	1.44611	0.299579	1	0.00466453	0.0322582	0.0126081	0.0275936	0.0079436
Traf3ip1	ENSMUSG00000034292	clean	1:91505494-91507492:+	0	0	1	0	0	1	0.00466453	0.00838612	0.00768535	0.00372159	0.00302082
Traf3ip1	ENSMUSG00000034292	clean	1:91507568-91511351:+	0.295323	0.0196935	1	-0.989803	-0.416869	1	0.174419	0.205882	0.096154	0.0314637	-0.0782648
Traf3ip1	ENSMUSG00000034292	clean	1:91507568-91518293:+	0.415037	0.0299856	1	-0.472127	-0.226483	1	0.191011	0.239437	0.145455	0.0484253	-0.0455567
Traf3ip1	ENSMUSG00000034292	clean	1:91511447-91516113:+	-0.0874596	-0.00172847	1	-1.08746	-0.164703	1	0.958515	0.956037	0.915776	-0.00247872	-0.0427394
Traf3ip1	ENSMUSG00000034292	clean	1:91516176-91518293:+	0.200912	0.015138	1	-0.335754	-0.190274	1	0.287129	0.316456	0.241936	0.0293269	-0.0451933
Traf3ip1	ENSMUSG00000034292	clean	1:91518314-91519577:+	0.326043	0.0160243	1	0.0374744	0.0126113	1	0.113637	0.138462	0.116279	0.0248251	0.00264269
Traf3ip1	ENSMUSG00000034292	clean	1:91519662-91520055:+	-0.0406422	-0.00211803	1	-1.20859	-0.435125	1	0.0816327	0.0795455	0.0370371	-0.00208721	-0.0445956
Traf3ip1	ENSMUSG00000034292	clean	1:91520139-91520883:+	0.629711	0.0279782	1	-0.422124	-0.105435	1	0.0193237	0.0295859	0.0144928	0.0102621	-0.0048309
Traf3ip1	ENSMUSG00000034292	clean	1:91521007-91521186:+	0.213304	0.00536394	1	-0.000248997	-4.91276e-05	1	0.00571628	0.00662108	0.0057153	0.000904801	-9.80857e-07
Traf3ip1	ENSMUSG00000034292	clean	1:91521223-91522830:+	-0.00693295	-0.000346061	1	-0.0731658	-0.0256063	1	0.038889	0.0387097	0.0370371	-0.000179218	-0.00185184
Traf3ip1	ENSMUSG00000034292	clean	1:91522907-91525878:+	-0.0799337	-0.00403975	1	-0.291888	-0.107931	1	0.0462428	0.0438597	0.0380953	-0.00238312	-0.00814752
Traf3ip1	ENSMUSG00000034292	clean	1:91526102-91527617:+	-0.49048	-0.048469	1	-0.94847	-0.623257	0.527067	0.435644	0.35461	0.285714	-0.0810337	-0.149929
Asb1	ENSMUSG00000026311	clean	1:91540864-91544150:+	0	0	1	0	0	1	0.0414847	0.0414847	0.0338504	-2.10423e-08	-0.00763438
Asb1	ENSMUSG00000026311	clean	1:91540864-91544155:+	0	0	1	0	0	1	0.0414847	0.0414847	0.0338504	-2.10423e-08	-0.00763438
Asb1	ENSMUSG00000026311	clean	1:91541175-91544150:+	0	0	1	0	0	1	0.0577716	0.0842243	0.0577715	0.0264527	-6.74896e-08
Asb1	ENSMUSG00000026311	clean	1:91544297-91546927:+	-0.865737	-0.0156944	1	-0.795348	-0.112945	1	0.0600141	0.0338504	0.0354828	-0.0261637	-0.0245312
Asb1	ENSMUSG00000026311	clean	1:91544297-91552053:+	-1.41093	-0.0387872	1	-2.61262	-0.54585	1	0.12	0.0487807	0.0218096	-0.0712196	-0.0981907
Asb1	ENSMUSG00000026311	clean	1:91544297-91554750:+	-0.268196	-0.00860038	1	-1.62513	-0.360803	1	0.114286	0.0967744	0.0401504	-0.0175115	-0.0741355
Asb1	ENSMUSG00000026311	clean	1:91547230-91552053:+	-1.5755	-0.0526786	1	-1.86673	-0.395654	1	0.190476	0.0731709	0.0606063	-0.117305	-0.12987
Asb1	ENSMUSG00000026311	clean	1:91552439-91554750:+	0.17437	0.00885794	1	-0.799087	-0.301114	1	0.324324	0.351351	0.216216	0.0270269	-0.108108
Twist2	ENSMUSG00000007805	clean	1:91802149-91847388:+		0			0
Hdac4	ENSMUSG00000026313	clean	1:91933386-91933655:-	-0.733018	-0.0630455	1	-1.06866	-0.582263	0.415756	0.146342	0.093496	0.0755556	-0.0528456	-0.0707859
Hdac4	ENSMUSG00000026313	clean	1:91933797-91934601:-	-0.139589	-0.00876367	1	-0.774809	-0.374232	1	0.188679	0.174312	0.119658	-0.0143673	-0.0690212
Hdac4	ENSMUSG00000026313	clean	1:91934686-91945899:-	0.337035	0.0277392	1	-0.851999	-0.526216	0.74368	0.208791	0.25	0.127551	0.0412088	-0.0812402
Hdac4	ENSMUSG00000026313	clean	1:91946033-91947417:-	0	0	1	0	0	1	0.00971487	0.00404853	0.00441275	-0.00566633	-0.00530212
Hdac4	ENSMUSG00000026313	clean	1:91947536-91955289:-	0.0428128	0.00235869	1	-1.35364	-0.55838	1	0.181818	0.186275	0.0800001	0.0044563	-0.101818
Hdac4	ENSMUSG00000026313	clean	1:91955387-91956041:-	0	0	1	0	0	1	0.0185164	0.00658485	0.00576004	-0.0119315	-0.0127563
Hdac4	ENSMUSG00000026313	clean	1:91956161-91958354:-	0.888102	0.0282507	1	-0.191511	-0.038487	1	0.015097	0.0275863	0.0132451	0.0124893	-0.00185187
Hdac4	ENSMUSG00000026313	clean	1:91958442-91959410:-	-0.368289	-0.00936374	1	-0.0133699	-0.00266945	1	0.0185164	0.0144047	0.0183487	-0.00411164	-0.00016767
Hdac4	ENSMUSG00000026313	clean	1:91959466-91961452:-	-0.629455	-0.0164072	1	-2.1328	-0.39386	1	0.0535654	0.0352942	0.0127406	-0.0182712	-0.0408248
Hdac4	ENSMUSG00000026313	clean	1:91961560-91964779:-	0	0	1	0	0	1	0.0145019	0.00670486	0.00530334	-0.00779699	-0.00919851
Hdac4	ENSMUSG00000026313	clean	1:91964826-91968337:-	-0.482649	-0.022823	1	-0.754668	-0.266238	1	0.15625	0.117021	0.0989012	-0.0392288	-0.0573489
Hdac4	ENSMUSG00000026313	clean	1:91964826-91968352:-	-0.482649	-0.022823	1	-0.754668	-0.266238	1	0.15625	0.117021	0.0989012	-0.0392288	-0.0573489
Hdac4	ENSMUSG00000026313	clean	1:91968458-91970942:-	0	0	1	0	0	1	0.0256044	0.0111927	0.00716171	-0.0144117	-0.0184427
Hdac4	ENSMUSG00000026313	clean	1:91971076-91972699:-	0	0	1	0	0	1	0.0185164	0.00752809	0.00664432	-0.0109883	-0.0118721
Hdac4	ENSMUSG00000026313	clean	1:91972886-91975438:-	-0.203668	-0.00496056	1	-0.788513	-0.151234	1	0.015743	0.0136987	0.0091751	-0.00204433	-0.00656793
Hdac4	ENSMUSG00000026313	clean	1:91975693-91982028:-	0	0	1	0	0	1	0.0414847	0.0139519	0.00900174	-0.0275328	-0.0324829
Hdac4	ENSMUSG00000026313	clean	1:91982252-91984377:-	-0.237041	-0.00748503	1	-0.847998	-0.200662	1	0.111111	0.0958905	0.0649352	-0.0152208	-0.0461762
Hdac4	ENSMUSG00000026313	clean	1:91984573-91984660:-	0	0	1	0	0	1	0.0842241	0.0372807	0.0338504	-0.0469434	-0.0503737
Hdac4	ENSMUSG00000026313	clean	1:91984777-91987544:-	0	0	1	0	0	1	0.023184	0.00900173	0.00646906	-0.0141823	-0.016715
Hdac4	ENSMUSG00000026313	clean	1:91987657-91991482:-	0	0	1	0	0	1	0.0265276	0.0107042	0.00934472	-0.0158233	-0.0171829
Hdac4	ENSMUSG00000026313	clean	1:91991614-91996056:-	0	0	1	0	0	1	0.0211817	0.00676653	0.00546079	-0.0144152	-0.0157209
Hdac4	ENSMUSG00000026313	clean	1:91996178-92002154:-	0.267608	0.00658626	1	-0.217818	-0.0422355	1	0.023184	0.0277779	0.0200001	0.00459388	-0.00318392
Hdac4	ENSMUSG00000026313	clean	1:92002275-92006716:-	0	0	1	0	0	1	0.0338503	0.0134421	0.0129682	-0.0204082	-0.0208821
Hdac4	ENSMUSG00000026313	clean	1:92002275-92012668:-	0	0	1	0	0	1	0.0338503	0.0134421	0.0129682	-0.0204082	-0.0208821
Hdac4	ENSMUSG00000026313	clean	1:92012819-92029954:-	0	0	1	0	0	1	0.0685338	0.0309981	0.0247434	-0.0375357	-0.0437904
Hdac4	ENSMUSG00000026313	clean	1:92030196-92054900:-	0	0	1	0	0	1	0.0247434	0.0104016	0.0073039	-0.0143418	-0.0174395
Hdac4	ENSMUSG00000026313	clean	1:92054972-92091731:-	0	0	1	0	0	1	0.0323614	0.0107042	0.00652644	-0.0216572	-0.025835
Hdac4	ENSMUSG00000026313	clean	1:92054972-92113227:-	0	0	1	0	0	1	0.0323614	0.0107042	0.00652644	-0.0216572	-0.025835
Hdac4	ENSMUSG00000026313	clean	1:92054972-92148255:-	0	0	1	0	0	1	0.0323614	0.0105507	0.00652644	-0.0218107	-0.025835
Hdac4	ENSMUSG00000026313	clean	1:92091818-92113227:-	0	0	1	0.721361	0.00826137	1	0.499994	0.5	0.622456	5.72616e-06	0.122462
Hdac4	ENSMUSG00000026313	clean	1:92148494-92180001:-	0	0	1	0	0	1	0.109232	0.0218096	0.0129683	-0.0874223	-0.0962637
Hdac4	ENSMUSG00000026313	clean	1:92148494-92180257:-	0	0	1	0	0	1	0.109232	0.0218096	0.0129683	-0.0874223	-0.0962637
Hdac4	ENSMUSG00000026313	clean	1:92148494-92193969:-	0	0	1	0	0	1	0.109232	0.0218096	0.0127436	-0.0874224	-0.0964883
Hdac4	ENSMUSG00000026313	clean	1:92148494-92195413:-	0	0	1	-2.36611	-0.399267	1	0.084224	0.0180619	0.0175266	-0.0661622	-0.0666974
Hdac4	ENSMUSG00000026313	clean	1:92194121-92195413:-	-0.0167359	-0.000409177	1	-0.187355	-0.0391403	1	0.109232	0.108108	0.0972224	-0.00112362	-0.0120096
Ndufa10	ENSMUSG00000026260	clean	1:92439907-92452010:-	0.215208	0.0147245	1	-0.899726	-0.444584	0.38567	0.0411765	0.0474861	0.0225	0.00630955	-0.0186765
Ndufa10	ENSMUSG00000026260	clean	1:92452119-92460379:-	1.12041	0.0352792	1	-1.24355	-0.260305	0.522756	0.00237758	0.00515466	0.00100551	0.00277709	-0.00137207
Ndufa10	ENSMUSG00000026260	clean	1:92460465-92462290:-	-0.63886	-0.0887188	0.922549	-1.63683	-1.20936	0.00865602	0.189125	0.130275	0.0697675	-0.0588501	-0.119358
Ndufa10	ENSMUSG00000026260	clean	1:92462345-92462949:-	-0.408871	-0.0278112	1	-1.21573	-0.579579	0.351772	0.0339944	0.0258216	0.0149254	-0.00817275	-0.019069
Ndufa10	ENSMUSG00000026260	clean	1:92462345-92463077:-	-0.524348	-0.0375298	1	-1.33121	-0.645188	0.292464	0.0367232	0.0258216	0.0149254	-0.0109016	-0.0217978
Ndufa10	ENSMUSG00000026260	clean	1:92463157-92464360:-	-0.957662	-0.0365095	1	-3.17965	-0.812657	0.126853	0.0179373	0.00931681	0.00201174	-0.00862046	-0.0159255
Ndufa10	ENSMUSG00000026260	clean	1:92464482-92467380:-	0.296792	0.00892111	1	-2.07274	-0.437025	0.396628	0.0067568	0.00828732	0.00161445	0.00153053	-0.00514234
Ndufa10	ENSMUSG00000026260	clean	1:92467467-92469862:-	1.50622	0.0502146	1	-1.23954	-0.248386	0.650918	0.00605889	0.0170213	0.00257498	0.0109624	-0.00348391
Ndufa10	ENSMUSG00000026260	clean	1:92470078-92470816:-	2.65693	0.135448	0.654562	0.284649	0.0595775	0.987019	0.00233772	0.0145631	0.00284616	0.0122254	0.000508437
Ndufa10	ENSMUSG00000026260	clean	1:92470078-92473662:-	0.503753	0.0394015	1	-0.558831	-0.289793	0.54176	0.0368099	0.0514019	0.0252874	0.014592	-0.0115225
Ndufa10	ENSMUSG00000026260	clean	1:92470985-92473662:-	0.756864	0.0593807	1	-0.16001	-0.0799302	1	0.170455	0.257732	0.15534	0.0872774	-0.0151148
Olfr1416	ENSMUSG00000067064	clean	1:92480629-92484980:-		0			0
Olfr1415	ENSMUSG00000057464	clean	1:92491763-92495949:-		0			0
Olfr1414	ENSMUSG00000042849	clean	1:92512036-92518315:-	0	0	1	0	0	1	0.499993	0.5	0.377545	7.41707e-06	-0.122447
Olfr1414	ENSMUSG00000042849	clean	1:92512102-92518315:-	0	0	1	0	0	1	0.499993	0.5	0.377545	7.41707e-06	-0.122447
Olfr1413	ENSMUSG00000058904	clean	1:92571659-92573011:+		0			0
Olfr1412	ENSMUSG00000046300	clean	1:92586167-92588101:+		0			0
Olfr1411	ENSMUSG00000062497	clean	1:92594854-92596296:+		0			0
Olfr1411	ENSMUSG00000062497	clean	1:92594854-92596376:+		0			0
Olfr1410	ENSMUSG00000063583	known-exon	1:92606081-92606506:+		0			0
Olfr1410	ENSMUSG00000063583	clean	1:92606576-92607674:+		0			0
Olfr12	ENSMUSG00000061616	clean	1:92618278-92619745:+	0	0	1	0	0	1	0.499993	0.5	0.377545	7.41707e-06	-0.122447
Cops9	ENSMUSG00000073616	clean	1:92637403-92639686:-	1.45884	0.358143	0.342372	-0.00954762	-0.00599438	1	0.0855019	0.204461	0.0849859	0.118959	-0.000516045
Cops9	ENSMUSG00000073616	clean	1:92639759-92640243:-	0.881818	0.0772936	1	0.0405728	0.0219229	1	0.267857	0.402685	0.273408	0.134827	0.00555106
Cops9	ENSMUSG00000073616	clean	1:92639759-92641879:-	0.735967	0.0593626	1	-0.109911	-0.0594429	1	0.240741	0.345588	0.227092	0.104847	-0.0136491
Otos	ENSMUSG00000044055	clean	1:92644517-92645181:-	0	0	1	-2.72127	-0.080445	1	0.499994	0.377543	0.131671	-0.122451	-0.368323
Otos	ENSMUSG00000044055	clean	1:92645208-92645333:-	5.68318e-05	1.31307e-07	1	0	0	1	0.499991	0.500001	0.128281	9.8482e-06	-0.37171
Otos	ENSMUSG00000044055	clean	1:92645426-92645683:-	0	0	1	0	0	1	0.37754	0.499998	0.268948	0.122458	-0.108592
Otos	ENSMUSG00000044055	clean	1:92645876-92648750:-		0			0
Gpc1	ENSMUSG00000034220	clean	1:92832097-92835372:+	0	0	1	0	0	1	0.0108623	0.0136922	0.00658485	0.00282998	-0.00427741
Gpc1	ENSMUSG00000034220	clean	1:92832097-92853346:+	0	0	1	0	0	1	0.0108623	0.0136922	0.00658485	0.00282998	-0.00427741
Gpc1	ENSMUSG00000034220	clean	1:92853505-92854857:+	0	0	1	0	0	1	0.00542056	0.00858175	0.00303113	0.00316119	-0.00238943
Gpc1	ENSMUSG00000034220	clean	1:92855246-92855906:+	-0.0071954	-0.000334283	1	-0.564204	-0.223341	1	0.0697675	0.0694445	0.0482759	-0.000322993	-0.0214916
Gpc1	ENSMUSG00000034220	clean	1:92856072-92856986:+	1.26939	0.104166	1	0.388853	0.178772	1	0.0370371	0.0848485	0.0479452	0.0478114	0.0109082
Gpc1	ENSMUSG00000034220	clean	1:92857117-92857247:+	0	0	1	0	0	1	0.00404854	0.00441275	0.00237546	0.000364216	-0.00167308
Gpc1	ENSMUSG00000034220	clean	1:92857367-92857471:+	1.1221	0.0870167	1	0.121085	0.0571361	1	0.0662651	0.133803	0.0716511	0.0675377	0.005386
Gpc1	ENSMUSG00000034220	clean	1:92857605-92857854:+	-0.279125	-0.00728942	1	-0.844787	-0.173885	0.826103	0.00793655	0.00654958	0.00443462	-0.00138697	-0.00350194
Gpc1	ENSMUSG00000034220	clean	1:92858030-92858331:+	-0.995904	-0.0464136	1	-1.77009	-0.671039	0.258086	0.0221607	0.011236	0.00660068	-0.0109247	-0.01556
Ankmy1	ENSMUSG00000034212	clean	1:92861402-92870808:-	0	0	1	0	0	1	0.377539	0.268945	0.268945	-0.108593	-0.108593
Ankmy1	ENSMUSG00000034212	clean	1:92870318-92870808:-	0	0	1	0	0	1	0.377539	0.268945	0.268945	-0.108593	-0.108593
Ankmy1	ENSMUSG00000034212	clean	1:92870969-92871672:-		0			0
Ankmy1	ENSMUSG00000034212	clean	1:92871745-92876534:-	0	0	1	0	0	1	0.49999	0.196959	0.5	-0.30303	1.04792e-05
Ankmy1	ENSMUSG00000034212	clean	1:92871748-92876534:-	0	0	1	0	0	1	0.49999	0.196959	0.5	-0.30303	1.04792e-05
Ankmy1	ENSMUSG00000034212	clean	1:92876700-92877010:-	0	0	1	0	0	1	0.377543	0.499998	0.499998	0.122455	0.122455
Ankmy1	ENSMUSG00000034212	clean	1:92877124-92878330:-	0	0	1	0	0	1	0.499989	0.5	0.155371	1.14521e-05	-0.344617
Ankmy1	ENSMUSG00000034212	clean	1:92878462-92879314:-	0	0	1	0	0	1	0.499988	0.377545	0.196959	-0.122442	-0.303029
Ankmy1	ENSMUSG00000034212	clean	1:92879422-92880979:-	0	0	1	0	0	1	0.37754	0.268948	0.499998	-0.108592	0.122458
Ankmy1	ENSMUSG00000034212	clean	1:92881120-92881750:-	0	0	1	0	0	1	0.499993	0.377545	0.5	-0.122447	7.41707e-06
Ankmy1	ENSMUSG00000034212	clean	1:92881891-92883741:-	0	0	1	0	0	1	0.377538	0.499999	0.128281	0.122461	-0.249257
Ankmy1	ENSMUSG00000034212	clean	1:92883913-92884834:-	0	0	1	0	0	1	0.49999	0.5	0.196959	1.04792e-05	-0.30303
Ankmy1	ENSMUSG00000034212	clean	1:92885265-92886135:-	0	0	1	0	0	1	0.499992	0.196955	0.196955	-0.303037	-0.303037
Ankmy1	ENSMUSG00000034212	clean	1:92886294-92886622:-	0	0	1	0	0	1	0.499992	0.196954	0.0951144	-0.303038	-0.404878
Ankmy1	ENSMUSG00000034212	clean	1:92886839-92888446:-	0	0	1	0	0	1	0.377538	0.377544	0.268948	5.38264e-06	-0.10859
Ankmy1	ENSMUSG00000034212	clean	1:92888916-92896068:-	0	0	1	0	0	1	0.499992	0.128279	0.155366	-0.371713	-0.344626
Ankmy1	ENSMUSG00000034212	clean	1:92896212-92899498:-		0			0
Ankmy1	ENSMUSG00000034212	clean	1:92899688-92902443:-		0			0
Ankmy1	ENSMUSG00000034212	clean	1:92902600-92902829:-		0			0
Dusp28	ENSMUSG00000047067	clean	1:92907423-92907564:+	1.44268	0.0069639	1	-0.721341	-0.0273437	1	0.377541	0.622458	0.268943	0.244917	-0.108598
Rnpepl1	ENSMUSG00000026269	clean	1:92911483-92915058:+	-0.922832	-0.083049	1	-1.35168	-0.645294	0.884143	0.421687	0.277778	0.222222	-0.143909	-0.199465
Rnpepl1	ENSMUSG00000026269	clean	1:92915199-92915813:+	-0.204234	-0.0146103	1	-0.45799	-0.230169	1	0.416667	0.382716	0.342105	-0.0339507	-0.0745615
Rnpepl1	ENSMUSG00000026269	clean	1:92915199-92915831:+	-0.204234	-0.0146103	1	-0.45799	-0.230169	1	0.416667	0.382716	0.342105	-0.0339507	-0.0745615
Rnpepl1	ENSMUSG00000026269	clean	1:92915965-92916354:+	-0.0713849	-0.00547711	1	-0.844614	-0.478549	0.844103	0.173653	0.166667	0.104762	-0.00698606	-0.0688908
Rnpepl1	ENSMUSG00000026269	clean	1:92916471-92916710:+	-0.513655	-0.0562704	1	-1.23699	-0.783867	0.223377	0.200744	0.149606	0.0962963	-0.0511372	-0.104447
Rnpepl1	ENSMUSG00000026269	clean	1:92916946-92917146:+	-0.300634	-0.0279668	1	-0.591283	-0.412249	0.651869	0.465241	0.413953	0.366071	-0.0512872	-0.0991692
Rnpepl1	ENSMUSG00000026269	clean	1:92917260-92917633:+	1.22386	0.493386	0.55221	-0.347275	-0.252757	0.678882	0.624183	0.795053	0.566265	0.17087	-0.057918
Rnpepl1	ENSMUSG00000026269	clean	1:92917244-92918017:+	-0.179702	-0.0155558	1	-0.527262	-0.373963	0.860796	0.552036	0.521073	0.460937	-0.0309634	-0.0910987
Rnpepl1	ENSMUSG00000026269	clean	1:92917746-92918017:+	0.43409	0.0390838	1	-0.174313	-0.104441	1	0.255639	0.31694	0.233333	0.0613007	-0.0223058
Rnpepl1	ENSMUSG00000026269	clean	1:92918126-92918872:+	-0.531512	-0.05813	1	-1.35212	-0.916076	0.109024	0.315615	0.241877	0.153006	-0.0737374	-0.162609
Rnpepl1	ENSMUSG00000026269	clean	1:92918126-92918905:+	-0.531512	-0.05813	1	-1.35212	-0.916076	0.0838635	0.315615	0.241877	0.153006	-0.0737374	-0.162609
Rnpepl1	ENSMUSG00000026269	clean	1:92919103-92919183:+	0.661065	0.0524315	1	-1.4581	-0.515254	0.759796	0.0883979	0.132948	0.034091	0.0445502	-0.0543069
Rnpepl1	ENSMUSG00000026269	clean	1:92919326-92919561:+	-0.307734	-0.0263555	1	-0.291889	-0.181431	0.896755	0.0833334	0.0684211	0.0691245	-0.0149123	-0.0142089
Capn10	ENSMUSG00000026270	clean	1:92935014-92937944:+	-0.294743	-0.00766637	1	1.25153	0.30913	1	0.0259741	0.0212767	0.0597016	-0.00469745	0.0337275
Capn10	ENSMUSG00000026270	clean	1:92938076-92939322:+	0	0	1	0	0	1	0.00670486	0.00614489	0.00652644	-0.000559973	-0.000178424
Capn10	ENSMUSG00000026270	clean	1:92939519-92940282:+	-0.438458	-0.0351673	1	-1.19084	-0.687568	1	0.338028	0.273684	0.182796	-0.064344	-0.155232
Capn10	ENSMUSG00000026270	clean	1:92940500-92942481:+	0.489872	0.0378731	1	-0.0809203	-0.0448473	1	0.341772	0.421687	0.329268	0.0799145	-0.0125039
Capn10	ENSMUSG00000026270	clean	1:92942623-92943299:+	0.248218	0.0183209	1	-0.19947	-0.115807	1	0.230769	0.262712	0.207143	0.0319426	-0.0236264
Capn10	ENSMUSG00000026270	clean	1:92943466-92943678:+	0.224332	0.00598923	1	-1.24288	-0.261831	1	0.00968803	0.0112995	0.00411649	0.00161146	-0.00557154
Capn10	ENSMUSG00000026270	clean	1:92943941-92944694:+	-0.716787	-0.0308796	1	-2.31075	-0.600655	0.648547	0.0442479	0.0273973	0.00924502	-0.0168505	-0.0350028
Capn10	ENSMUSG00000026270	clean	1:92944897-92945016:+	0.237039	0.0130838	1	-0.327575	-0.130299	1	0.12069	0.139241	0.0985916	0.0185508	-0.0220981
Capn10	ENSMUSG00000026270	clean	1:92945278-92946773:+	-0.161142	-0.0128312	1	-0.591915	-0.380516	1	0.596491	0.569343	0.495146	-0.0271482	-0.101346
Capn10	ENSMUSG00000026270	clean	1:92946598-92946684:+	0.146844	0.00371255	1	-0.192642	-0.0381861	1	0.987032	0.988272	0.985207	0.00124029	-0.00182517
Capn10	ENSMUSG00000026270	clean	1:92946973-92947214:+	0.206625	0.0153494	1	-0.565411	-0.329765	1	0.494845	0.530612	0.398305	0.0357668	-0.0965403
Capn10	ENSMUSG00000026270	clean	1:92947260-92947508:+	0.609415	0.0361404	1	-0.0577161	-0.0248013	1	0.222222	0.303571	0.215385	0.0813491	-0.00683768
Gpr35	ENSMUSG00000026271	clean	1:92950981-92982557:+	0	0	1	0	0	1	0.499993	0.377545	0.5	-0.122447	7.41707e-06
Gpr35	ENSMUSG00000026271	clean	1:92956320-92957048:+	1	0.0112041	1	1.22239	0.108931	1	0.803048	0.890768	0.904888	0.0877192	0.10184
Gpr35	ENSMUSG00000026271	clean	1:92957137-92982557:+	0	0	1	0	0	1	0.499993	0.377545	0.5	-0.122447	7.41707e-06
Gpr35	ENSMUSG00000026271	clean	1:92973281-92982557:+	0	0	1	0	0	1	0.499993	0.377545	0.5	-0.122447	7.41707e-06
Gpr35	ENSMUSG00000026271	clean	1:92973281-92983143:+		0			0
Gpr35	ENSMUSG00000026271	clean	1:92975448-92982557:+	0	0	1	0	0	1	0.499993	0.377545	0.5	-0.122447	7.41707e-06
Gpr35	ENSMUSG00000026271	clean	1:92979301-92982557:+	0	0	1	0	0	1	0.499993	0.377545	0.5	-0.122447	7.41707e-06
Aqp12	ENSMUSG00000045091	clean	1:93007009-93008560:+		0			0
Aqp12	ENSMUSG00000045091	clean	1:93008677-93011974:+		0			0
Kif1a	ENSMUSG00000014602	clean	1:93018499-93018951:-	-0.655134	-0.0845259	0.947769	-2.16004	-1.56583	0.000981087	0.151659	0.101949	0.0384616	-0.0497098	-0.113197
Kif1a	ENSMUSG00000014602	clean	1:93019070-93019806:-	-0.870987	-0.0802531	0.527167	-1.56852	-0.8766	0.109192	0.025707	0.0142216	0.00881744	-0.0114854	-0.0168895
Kif1a	ENSMUSG00000014602	clean	1:93019999-93020457:-	-1.20409	-0.119016	0.554971	-2.7457	-1.35766	0.0129695	0.0442478	0.0196987	0.0068552	-0.0245491	-0.0373926
Kif1a	ENSMUSG00000014602	clean	1:93020610-93021212:-	-0.874736	-0.0662828	0.821964	-1.56241	-0.767885	0.136931	0.0297398	0.016441	0.0102715	-0.0132988	-0.0194683
Kif1a	ENSMUSG00000014602	clean	1:93021337-93021725:-	-0.458005	-0.0441288	1	-1.60288	-1.10226	0.0314333	0.219512	0.169951	0.0847458	-0.0495615	-0.134766
Kif1a	ENSMUSG00000014602	clean	1:93021803-93022320:-	-0.80835	-0.111655	0.441552	-1.9515	-1.34755	0.00661563	0.0830565	0.0491803	0.0228833	-0.0338762	-0.0601732
Kif1a	ENSMUSG00000014602	clean	1:93022521-93022925:-	-0.804416	-0.0914657	1	-2.01037	-1.29872	0.0119694	0.1875	0.116715	0.0541761	-0.0707853	-0.133324
Kif1a	ENSMUSG00000014602	clean	1:93023071-93023458:-	-1.22168	-0.20278	0.383607	-2.33653	-1.47154	0.00398992	0.0894737	0.0404313	0.019084	-0.0490424	-0.0703897
Kif1a	ENSMUSG00000014602	clean	1:93023520-93024578:-	-0.716314	-0.0942476	0.919729	-1.98201	-1.40045	0.00449063	0.145349	0.0938024	0.0412736	-0.0515465	-0.104075
Kif1a	ENSMUSG00000014602	clean	1:93024712-93025620:-	-0.0262267	-0.00149969	0.919729	-1.22223	-0.532332	0.316894	0.0160257	0.0157415	0.00693242	-0.000284154	-0.00909326
Kif1a	ENSMUSG00000014602	clean	1:93025735-93026831:-	-0.491429	-0.0422338	0.891702	-1.56013	-0.963007	0.0554472	0.0599251	0.0433763	0.0211599	-0.0165488	-0.0387652
Kif1a	ENSMUSG00000014602	clean	1:93025735-93034545:-	-0.170368	-0.0116486	1	-1.39748	-0.746085	0.148098	0.0346154	0.0308789	0.0134281	-0.00373654	-0.0211873
Kif1a	ENSMUSG00000014602	clean	1:93025735-93036845:-	-0.287577	-0.0200433	1	-1.48732	-0.794749	0.126256	0.0340909	0.0281031	0.012432	-0.00598788	-0.0216589
Kif1a	ENSMUSG00000014602	clean	1:93026855-93036845:-	-0.439938	-0.0316224	0.958802	-1.70285	-0.900002	0.0857427	0.0347491	0.025852	0.0109375	-0.00889712	-0.0238116
Kif1a	ENSMUSG00000014602	clean	1:93034572-93036845:-	-0.0513738	-0.0029108	1	-1.34028	-0.574129	0.246283	0.0196079	0.0189349	0.007837	-0.000672955	-0.0117709
Kif1a	ENSMUSG00000014602	clean	1:93036951-93039034:-	0.125093	0.00377153	0.915307	0	0	0.919235	0.00206249	0.00224889	0.000387707	0.000186396	-0.00167478
Kif1a	ENSMUSG00000014602	clean	1:93039119-93039216:-	0	0	1	-1.75273	-0.374983	0.350803	0.00373986	0.00099195	0.00111269	-0.00274791	-0.00262717
Kif1a	ENSMUSG00000014602	clean	1:93039283-93039744:-	0.932495	0.0333402	1	-1.59839	-0.340043	0.545277	0.00554307	0.0105263	0.00183739	0.00498327	-0.00370568
Kif1a	ENSMUSG00000014602	clean	1:93039853-93040618:-	-0.386334	-0.0103345	0.879829	0	0	0.881648	0.00243038	0.00186048	0.000466934	-0.000569905	-0.00196345
Kif1a	ENSMUSG00000014602	clean	1:93039811-93077834:-	0.584965	0.00732293	1	0.584965	0.0579403	1	0.844637	0.890768	0.890768	0.0461311	0.0461311
Kif1a	ENSMUSG00000014602	clean	1:93040674-93041573:-	-1.16431	-0.0399992	0.669846	-3.40461	-0.741189	0.106131	0.00694448	0.00311043	0.000659919	-0.00383405	-0.00628456
Kif1a	ENSMUSG00000014602	clean	1:93041692-93042084:-	0	0	1	0	0	0.87482	0.00421072	0.000986629	0.0006808	-0.00322409	-0.00352992
Kif1a	ENSMUSG00000014602	clean	1:93042175-93042342:-	-1.28353	-0.0422112	0.648765	-2.47327	-0.538007	0.246122	0.00502516	0.0020704	0.000908685	-0.00295475	-0.00411647
Kif1a	ENSMUSG00000014602	clean	1:93042511-93042615:-	0	0	1	0	0	1	0.00946492	0.00286584	0.0020228	-0.00659908	-0.00744212
Kif1a	ENSMUSG00000014602	clean	1:93042754-93043588:-	-1.3562	-0.556889	0.200418	-2.22791	-1.67817	0.000256218	0.309783	0.149163	0.0874317	-0.16062	-0.222351
Kif1a	ENSMUSG00000014602	clean	1:93043674-93046651:-	-0.324505	-0.00973893	1	-2.17076	-0.457512	0.295662	0.00858175	0.00686502	0.00191877	-0.00171673	-0.00666298
Kif1a	ENSMUSG00000014602	clean	1:93046770-93051402:-	-0.123341	-0.00978115	1	-1.4824	-0.989583	0.0486409	0.0893855	0.0826667	0.0339385	-0.00671883	-0.0554471
Kif1a	ENSMUSG00000014602	clean	1:93046770-93052423:-	-0.142164	-0.011321	1	-1.47475	-0.984838	0.0419399	0.0888889	0.0812251	0.0339117	-0.00766387	-0.0549772
Kif1a	ENSMUSG00000014602	clean	1:93051681-93052423:-	-0.39626	-0.0359595	0.866547	-1.72991	-1.18574	0.0136903	0.1	0.0778524	0.0324111	-0.0221477	-0.067589
Kif1a	ENSMUSG00000014602	clean	1:93052561-93054259:-	0	0	1	0	0	0.772198	0.0033182	0.000802592	0.000511397	-0.00251561	-0.0028068
Kif1a	ENSMUSG00000014602	clean	1:93054438-93054815:-	0	0	1	-1.7623	-0.369118	0.503457	0.00504861	0.00148419	0.00149354	-0.00356443	-0.00355508
Kif1a	ENSMUSG00000014602	clean	1:93054964-93055684:-	0	0	1	-1.69898	-0.357806	0.434032	0.00430937	0.0011272	0.00133127	-0.00318217	-0.0029781
Kif1a	ENSMUSG00000014602	clean	1:93055778-93055956:-	-1.28811	-0.0362205	1	-1.78059	-0.379455	0.3894	0.00481723	0.00197822	0.00140693	-0.00283901	-0.0034103
Kif1a	ENSMUSG00000014602	clean	1:93056029-93056099:-	-0.808559	-0.0283063	1	-0.376361	-0.109802	0.657569	0.00961544	0.00551269	0.00742392	-0.00410274	-0.00219152
Kif1a	ENSMUSG00000014602	clean	1:93056280-93058813:-	0	0	1	0	0	0.780606	0.00391914	0.000978754	0.000642177	-0.00294039	-0.00327697
Kif1a	ENSMUSG00000014602	clean	1:93058897-93060196:-	0	0	1	0	0	0.762409	0.0034914	0.000959607	0.000552901	-0.0025318	-0.0029385
Kif1a	ENSMUSG00000014602	clean	1:93060303-93060737:-	0.127868	0.00392499	1	0	0	0.772198	0.0038575	0.0042135	0.000610727	0.000356	-0.00324677
Kif1a	ENSMUSG00000014602	clean	1:93060817-93062499:-	-1.19674	-0.19357	0.863628	-1.96203	-1.24131	0.0210389	0.189474	0.092545	0.0566038	-0.0969287	-0.13287
Kif1a	ENSMUSG00000014602	clean	1:93062575-93062866:-	-2.01165	-0.0601702	0.6936	-2.57975	-0.553303	0.195113	0.00651441	0.00162346	0.00109561	-0.00489095	-0.0054188
Kif1a	ENSMUSG00000014602	clean	1:93062946-93064148:-	-0.999009	-0.104149	0.890751	-2.06106	-1.1792	0.035479	0.0967742	0.0508807	0.025033	-0.0458936	-0.0717413
Kif1a	ENSMUSG00000014602	clean	1:93064282-93065551:-	-1.27782	-0.0978567	0.877018	-1.74024	-0.790661	0.143934	0.0447762	0.0189655	0.0138365	-0.0258106	-0.0309397
Kif1a	ENSMUSG00000014602	clean	1:93064282-93066046:-	-1.62648	-0.15799	0.638082	-2.08891	-0.985135	0.0716002	0.0514706	0.0172712	0.0125945	-0.0341995	-0.0388762
Kif1a	ENSMUSG00000014602	clean	1:93065578-93066046:-	-1.72094	-0.147411	0.711036	-2.01483	-0.893674	0.0989839	0.0444445	0.0139131	0.011378	-0.0305314	-0.0330665
Kif1a	ENSMUSG00000014602	clean	1:93066189-93067055:-	0	0	1	0	0	0.762409	0.00368369	0.000921162	0.000682062	-0.00276252	-0.00300162
Kif1a	ENSMUSG00000014602	clean	1:93067134-93068484:-	-0.724761	-0.0191212	1	-1.94803	-0.403678	0.422118	0.00562787	0.00341299	0.00146468	-0.00221487	-0.00416318
Kif1a	ENSMUSG00000014602	clean	1:93068560-93068646:-	-0.5366	-0.0331556	1	-0.372402	-0.177517	0.686514	0.0319149	0.0222222	0.0248345	-0.0096927	-0.00708049
Kif1a	ENSMUSG00000014602	clean	1:93068560-93072307:-	-0.528695	-0.033326	0.989045	-0.811956	-0.389253	0.400048	0.0317461	0.0222222	0.0183333	-0.00952384	-0.0134127
Kif1a	ENSMUSG00000014602	clean	1:93072325-93073038:-	-0.829604	-0.0367247	0.981115	-1.27005	-0.427974	0.346284	0.0135747	0.00768388	0.00567377	-0.00589083	-0.00790094
Kif1a	ENSMUSG00000014602	clean	1:93073104-93073807:-	0	0	1	-1.13624	-0.237455	0.56095	0.00457747	0.00113766	0.0020877	-0.00343981	-0.00248977
Kif1a	ENSMUSG00000014602	clean	1:93073885-93074955:-	0	0	1	-1.29012	-0.267822	0.616531	0.00599469	0.00135566	0.00246004	-0.00463903	-0.00353465
Kif1a	ENSMUSG00000014602	clean	1:93075067-93076150:-	0	0	1	0	0	1	0.0057153	0.00132633	0.00094482	-0.00438896	-0.00477048
Kif1a	ENSMUSG00000014602	clean	1:93076329-93077041:-	0	0	1	0	0	0.780606	0.00355896	0.00090086	0.000601245	-0.0026581	-0.00295771
Kif1a	ENSMUSG00000014602	clean	1:93077107-93077687:-	-1.29132	-0.0356763	1	-0.565769	-0.132952	0.714483	0.00430937	0.0017652	0.00291547	-0.00254417	-0.0013939
Kif1a	ENSMUSG00000014602	clean	1:93077867-93078760:-	-0.877486	-0.0238953	1	-1.55383	-0.328324	0.563554	0.00530334	0.00289368	0.00181268	-0.00240966	-0.00349066
Kif1a	ENSMUSG00000014602	clean	1:93078837-93082315:-	0	0	1	0	0	0.772198	0.00430937	0.000930481	0.000711754	-0.00337889	-0.00359762
Kif1a	ENSMUSG00000014602	clean	1:93082480-93101029:-	0	0	1	0	0	1	0.012317	0.00314785	0.00228686	-0.00916911	-0.0100301
Kif1a	ENSMUSG00000014602	clean	1:93082480-93101762:-	0	0	1	0	0	1	0.012317	0.00314785	0.00228686	-0.00916911	-0.0100301
Kif1a	ENSMUSG00000014602	clean	1:93101099-93101762:-	0	0	1	0	0	1	0.0125267	0.00323078	0.00233032	-0.00929588	-0.0101963
Agxt	ENSMUSG00000026272	clean	1:93135524-93135608:+		0			0
Agxt	ENSMUSG00000026272	clean	1:93135801-93137294:+		0			0
Agxt	ENSMUSG00000026272	clean	1:93137359-93137899:+		0			0
Agxt	ENSMUSG00000026272	clean	1:93138000-93139280:+		0			0
Agxt	ENSMUSG00000026272	clean	1:93139351-93140321:+		0			0
Agxt	ENSMUSG00000026272	clean	1:93139958-93140321:+		0			0
Agxt	ENSMUSG00000026272	clean	1:93140406-93141313:+		0			0
Agxt	ENSMUSG00000026272	clean	1:93141409-93142046:+		0			0
Agxt	ENSMUSG00000026272	clean	1:93141409-93142067:+		0			0
Agxt	ENSMUSG00000026272	clean	1:93142137-93144054:+		0			0
Agxt	ENSMUSG00000026272	clean	1:93144150-93144510:+		0			0
Agxt	ENSMUSG00000026272	clean	1:93144639-93145059:+		0			0
2310007B03Rik	ENSMUSG00000034159	clean	1:93152100-93152916:-		0			0
2310007B03Rik	ENSMUSG00000034159	clean	1:93153273-93154486:-		0			0
2310007B03Rik	ENSMUSG00000034159	clean	1:93154640-93155978:-		0			0
2310007B03Rik	ENSMUSG00000034159	clean	1:93156204-93159600:-	0	0	1	0	0	1	0.499993	0.5	0.377545	7.41707e-06	-0.122447
2310007B03Rik	ENSMUSG00000034159	clean	1:93160350-93160801:-		0			0
2310007B03Rik	ENSMUSG00000034159	clean	1:93160350-93160888:-		0			0
Crocc2	ENSMUSG00000084989	clean	1:93168802-93180007:+		0			0
Crocc2	ENSMUSG00000084989	clean	1:93180158-93181072:+		0			0
Crocc2	ENSMUSG00000084989	clean	1:93181221-93183364:+		0			0
Crocc2	ENSMUSG00000084989	clean	1:93183471-93184961:+	0	0	1	0	0	1	0.377543	0.499998	0.499998	0.122455	0.122455
Crocc2	ENSMUSG00000084989	clean	1:93185103-93188895:+	0	0	1	0	0	1	0.499995	0.128278	0.109234	-0.371718	-0.390762
Crocc2	ENSMUSG00000084989	clean	1:93188999-93189524:+	0	0	1	0	0	1	0.377539	0.0499308	0.128277	-0.327608	-0.249262
Crocc2	ENSMUSG00000084989	clean	1:93189722-93190063:+	0	0	1	0	0	1	0.377538	0.109233	0.0755742	-0.268304	-0.301964
Crocc2	ENSMUSG00000084989	clean	1:93190160-93190241:+	0	0	1	0	0	1	0.499996	0.0951126	0.0685345	-0.404883	-0.431461
Crocc2	ENSMUSG00000084989	clean	1:93190331-93190472:+	0	0	1	0	0	1	0.49999	0.155368	0.268947	-0.344622	-0.231043
Crocc2	ENSMUSG00000084989	clean	1:93190679-93190891:+	0	0	1	0	0	1	0.499995	0.196953	0.0755745	-0.303042	-0.42442
Crocc2	ENSMUSG00000084989	clean	1:93191091-93193035:+	0	0	1	0	0	1	0.499995	0.084225	0.0685346	-0.41577	-0.431461
Crocc2	ENSMUSG00000084989	clean	1:93193218-93193573:+	1.72135	0.0159737	1	1.89128	0.152313	1	0.37754	0.666666	0.692308	0.289127	0.314768
Crocc2	ENSMUSG00000084989	clean	1:93193718-93193981:+	0	0	1	0	0	1	0.499996	0.0685344	0.0392709	-0.431461	-0.460725
Crocc2	ENSMUSG00000084989	clean	1:93194128-93194384:+	0	0	1	0	0	1	0.499994	0.268944	0.0439646	-0.231051	-0.45603
Crocc2	ENSMUSG00000084989	clean	1:93194615-93198466:+	0	0	1	-2.89117	-0.0676476	1	0.499993	0.5	0.11878	7.05306e-06	-0.381213
Crocc2	ENSMUSG00000084989	clean	1:93198660-93201397:+	2.4427	0.0193589	1	1.80418e-05	1.2005e-06	1	0.499998	0.844637	0.500001	0.344639	3.12641e-06
Crocc2	ENSMUSG00000084989	clean	1:93201525-93201779:+	0.721362	0.00604719	1	-2.58493	-0.189376	1	0.499997	0.622459	0.142858	0.122462	-0.357139
Crocc2	ENSMUSG00000084989	clean	1:93201949-93202719:+	0	0	1	0	0	1	0.499995	0.196952	0.0535663	-0.303043	-0.446429
Crocc2	ENSMUSG00000084989	clean	1:93202896-93205895:+	0	0	1	0	0	1	0.49999	0.196956	0.155368	-0.303034	-0.344622
Crocc2	ENSMUSG00000084989	clean	1:93206009-93209233:+	0	0	1	0	0	1	0.499989	0.377545	0.268949	-0.122444	-0.23104
Crocc2	ENSMUSG00000084989	clean	1:93209377-93212785:+		0			0
Crocc2	ENSMUSG00000084989	clean	1:93213003-93213500:+	0	0	1	0	0	1	0.49999	0.5	0.196959	1.04792e-05	-0.30303
Crocc2	ENSMUSG00000084989	clean	1:93213660-93214018:+	0	0	1	0	0	1	0.499987	0.5	0.10924	1.28234e-05	-0.390747
Crocc2	ENSMUSG00000084989	clean	1:93214186-93215379:+	0	0	1	0.721388	0.00826168	1	0.49999	0.196959	0.622456	-0.30303	0.122467
Crocc2	ENSMUSG00000084989	clean	1:93215734-93215957:+	-2.04323	-0.0120282	1	0	0	1	0.499995	0.195246	0.109234	-0.304749	-0.390762
Crocc2	ENSMUSG00000084989	clean	1:93216136-93216971:+	0	0	1	0.721342	0.00826115	1	0.377542	0.499998	0.5	0.122457	0.122458
Crocc2	ENSMUSG00000084989	clean	1:93217092-93217755:+	0	0	1	0	0	1	0.499991	0.5	0.268949	9.108e-06	-0.231041
Crocc2	ENSMUSG00000084989	clean	1:93217889-93223559:+		0			0
Crocc2	ENSMUSG00000084989	clean	1:93223658-93224084:+	0	0	1	0	0	1	0.377538	0.499998	0.15537	0.12246	-0.222168
Crocc2	ENSMUSG00000084989	clean	1:93224210-93226600:+	0	0	1	0	0	1	0.377538	0.268944	0.109235	-0.108593	-0.268303
Crocc2	ENSMUSG00000084989	clean	1:93226732-93228788:+	0	0	1	0	0	1	0.37754	0.499998	0.268948	0.122458	-0.108592
Sned1	ENSMUSG00000047793	clean	1:93236201-93256264:+	-3.02011	-0.0795078	1	-2.07563	-0.457492	1	0.0842239	0.01121	0.0213524	-0.0730139	-0.0628716
Sned1	ENSMUSG00000047793	clean	1:93256552-93258965:+	-2.0014	-0.0577386	1	-0.919672	-0.25701	0.566921	0.0168229	0.00425535	0.00896416	-0.0125676	-0.00785874
Sned1	ENSMUSG00000047793	clean	1:93259106-93259644:+	-0.222394	-0.0100663	1	-0.615908	-0.223273	0.658592	0.0526317	0.0454546	0.034983	-0.00717711	-0.0176487
Sned1	ENSMUSG00000047793	clean	1:93259807-93261648:+	-0.0703908	-0.00314335	1	-0.142182	-0.051605	1	0.0967743	0.0925926	0.0884956	-0.00418169	-0.00827872
Sned1	ENSMUSG00000047793	clean	1:93261774-93262103:+	-2.61597e-06	-9.48285e-08	1	-0.0136004	-0.00399161	1	0.0769233	0.0769231	0.0762565	-1.28752e-07	-0.000666717
Sned1	ENSMUSG00000047793	clean	1:93262217-93265037:+	0.551919	0.02036	1	0.835007	0.257157	0.703788	0.015097	0.0219781	0.026616	0.00688108	0.011519
Sned1	ENSMUSG00000047793	clean	1:93265151-93265278:+	-0.662917	-0.0199583	1	-0.486616	-0.137324	0.71915	0.00922751	0.00584798	0.00660309	-0.00337954	-0.00262442
Sned1	ENSMUSG00000047793	clean	1:93265392-93271141:+	-0.245006	-0.0129026	1	0.360492	0.15364	0.713218	0.0588236	0.0500964	0.0742812	-0.00872725	0.0154576
Sned1	ENSMUSG00000047793	clean	1:93271267-93271598:+	1.10368	0.0466753	1	1.26905	0.406112	0.486632	0.0167984	0.0354167	0.039548	0.0186183	0.0227496
Sned1	ENSMUSG00000047793	clean	1:93271703-93271854:+	-2.06836	-0.0615142	0.721729	-1.85447	-0.474452	0.386404	0.0154132	0.00371864	0.00431036	-0.0116946	-0.0111029
Sned1	ENSMUSG00000047793	clean	1:93271968-93272491:+	-0.678072	-0.061908	0.807738	-0.492436	-0.297654	0.465324	0.129412	0.0850078	0.0955653	-0.0444041	-0.0338465
Sned1	ENSMUSG00000047793	clean	1:93272608-93274048:+	0.0104414	0.000707107	1	0.728214	0.407247	0.428984	0.133333	0.134172	0.203098	0.000838548	0.0697647
Sned1	ENSMUSG00000047793	clean	1:93274165-93274343:+	-0.0761309	-0.00486507	1	0.0938307	0.0488343	0.805761	0.216216	0.207407	0.227441	-0.00880879	0.0112251
Sned1	ENSMUSG00000047793	clean	1:93274718-93275296:+	-0.180573	-0.0108375	1	0.0906854	0.0443666	0.7323	0.0666667	0.0592886	0.0706861	-0.00737818	0.00401935
Sned1	ENSMUSG00000047793	clean	1:93275470-93280480:+	-0.0699624	-0.00510342	1	-0.221596	-0.133614	0.730291	0.222222	0.213954	0.196809	-0.00826872	-0.0254137
Sned1	ENSMUSG00000047793	clean	1:93280594-93281236:+	-0.410837	-0.0146025	1	0.215596	0.0655549	0.850293	0.0177835	0.0134357	0.0205909	-0.00434777	0.00280739
Sned1	ENSMUSG00000047793	clean	1:93281350-93281607:+	-0.35494	-0.0243189	1	-1.23005	-0.666969	0.224323	0.866666	0.83559	0.734816	-0.0310765	-0.13185
Sned1	ENSMUSG00000047793	clean	1:93281350-93281651:+	-0.35494	-0.0243189	1	-1.23005	-0.666969	0.224323	0.866666	0.83559	0.734816	-0.0310765	-0.13185
Sned1	ENSMUSG00000047793	clean	1:93281765-93282268:+	0.485047	0.0314657	1	0.240872	0.117626	0.942465	0.136364	0.180996	0.157246	0.0446318	0.020882
Sned1	ENSMUSG00000047793	clean	1:93282382-93282691:+	-1.05603	-0.077349	1	-1.55368	-0.735523	0.176066	0.909091	0.827869	0.773056	-0.0812217	-0.136034
Sned1	ENSMUSG00000047793	clean	1:93282988-93283201:+	-2.35811	-0.0733	0.436045	-0.864365	-0.246024	0.586281	0.00624927	0.00122506	0.00344235	-0.00502421	-0.00280693
Sned1	ENSMUSG00000047793	clean	1:93283385-93283574:+	-0.81812	-0.0700259	1	-1.26534	-0.702243	0.239354	0.368421	0.248603	0.195279	-0.119818	-0.173142
Sned1	ENSMUSG00000047793	clean	1:93283687-93284384:+	0.984491	0.0434153	0.668522	0.976036	0.319428	0.509254	0.0200001	0.0388128	0.0385948	0.0188127	0.0185947
Sned1	ENSMUSG00000047793	clean	1:93284666-93285795:+	-0.229082	-0.0190467	0.846516	-0.825142	-0.563616	0.251759	0.336364	0.301887	0.222443	-0.0344768	-0.113921
Sned1	ENSMUSG00000047793	clean	1:93285940-93286011:+	0.782956	0.0698498	0.8136	0.6587	0.372047	0.565005	0.42	0.554762	0.533401	0.134762	0.113401
Sned1	ENSMUSG00000047793	clean	1:93286094-93286927:+	-0.0613083	-0.00473506	0.926718	-0.498181	-0.323013	0.505419	0.68932	0.680147	0.611027	-0.00917321	-0.0782934
Sned1	ENSMUSG00000047793	clean	1:93286094-93289307:+	1.15647	0.261831	0.309774	0.931382	0.63494	0.176171	0.259615	0.438719	0.40074	0.179103	0.141124
Sned1	ENSMUSG00000047793	clean	1:93287023-93289307:+	1.23506	0.274137	0.297318	1.01224	0.67158	0.182217	0.214286	0.390977	0.354881	0.176692	0.140596
Sned1	ENSMUSG00000047793	clean	1:93289424-93289997:+	0	0	1	-2.03941	-0.526989	0.239284	0.011025	0.00115734	0.00270454	-0.00986767	-0.00832047
Sned1	ENSMUSG00000047793	clean	1:93290085-93295719:+	0.134592	0.00535339	0.908901	0.29428	0.0952661	0.826949	0.0186917	0.0204819	0.0228245	0.00179027	0.00413288
Sned1	ENSMUSG00000047793	clean	1:93295801-93296266:+	-0.573278	-0.020802	0.841042	-0.272383	-0.0848846	0.789417	0.00938812	0.00632913	0.00778547	-0.00305899	-0.00160264
Mterf4	ENSMUSG00000026273	clean	1:93302902-93304607:-	-0.624633	-0.0383386	1	-0.0639635	-0.0295282	1	0.242424	0.171875	0.234375	-0.0705493	-0.0080493
Mterf4	ENSMUSG00000026273	clean	1:93305106-93305824:-	0.0156109	0.000104851	1	0.600569	0.0309798	1	0.195246	0.196951	0.268942	0.0017058	0.0736965
Pask	ENSMUSG00000026274	clean	1:93310249-93310767:-	-1.31925	-0.0539657	1	0.706953	0.237467	1	0.0975611	0.0415248	0.15	-0.0560363	0.0524391
Pask	ENSMUSG00000026274	clean	1:93310914-93312795:-	-0.229869	-0.0104118	1	0.0331652	0.0121552	1	0.328245	0.294118	0.333333	-0.0341268	0.0050888
Pask	ENSMUSG00000026274	clean	1:93312929-93314280:-	-0.436255	-0.0131082	1	-1.15246	-0.277389	1	0.104938	0.0797384	0.0500996	-0.0252001	-0.0548388
Pask	ENSMUSG00000026274	clean	1:93314480-93316784:-	-0.799348	-0.0290359	1	0.0663878	0.0220291	1	0.131035	0.0797383	0.136364	-0.0512963	0.00532919
Pask	ENSMUSG00000026274	clean	1:93316919-93317020:-	0.417902	0.0115788	1	0.578367	0.124785	1	0.0281691	0.0372806	0.0414846	0.00911152	0.0133155
Pask	ENSMUSG00000026274	clean	1:93317146-93319959:-	-0.41504	-0.0203532	1	-1.51457	-0.607544	1	0.666667	0.6	0.411765	-0.0666671	-0.254902
Pask	ENSMUSG00000026274	clean	1:93320127-93320493:-	-0.753622	-0.0228192	1	-1.19419	-0.283742	1	0.0813955	0.0499303	0.0372806	-0.0314652	-0.0441149
Pask	ENSMUSG00000026274	clean	1:93320675-93320774:-	1.9021	0.0219945	1	1.9021	0.171681	1	0.421055	0.731057	0.731057	0.310002	0.310002
Pask	ENSMUSG00000026274	clean	1:93322222-93324201:-	0	0	1	0	0	1	0.011025	0.109232	0.128276	0.098207	0.117251
Pask	ENSMUSG00000026274	clean	1:93324355-93325363:-	0	0	1	0	0	1	0.00716171	0.0535654	0.0577713	0.0464037	0.0506096
Pask	ENSMUSG00000026274	clean	1:93325532-93327215:-	0	0	1	0	0	1	0.00716171	0.0499303	0.0499303	0.0427686	0.0427686
Pask	ENSMUSG00000026274	clean	1:93327476-93330754:-	0	0	1	0	0	1	0.00911324	0.0577713	0.0577713	0.0486581	0.0486581
Pask	ENSMUSG00000026274	clean	1:93330889-93331558:-	0	0	1	0	0	1	0.0297451	0.109232	0.196951	0.0794871	0.167205
Pask	ENSMUSG00000026274	clean	1:93331699-93334542:-	0.978766	0.0235989	1	0.616197	0.117035	1	0.0506331	0.0951116	0.0755731	0.0444785	0.0249399
Pask	ENSMUSG00000026274	clean	1:93334713-93335609:-	0.286001	0.00695188	1	1.02296	0.18049	1	0.107693	0.128276	0.19695	0.0205834	0.0892577
Pask	ENSMUSG00000026274	clean	1:93335845-93337344:-	0	0	1	0	0	1	0.0110251	0.0951117	0.0842241	0.0840866	0.073199
Pask	ENSMUSG00000026274	clean	1:93337580-93342525:-	0	0	1	0	0	1	0.011728	0.0467573	0.0755731	0.0350293	0.0638451
Pask	ENSMUSG00000026274	clean	1:93337580-93343265:-	0	0	1	0	0	1	0.011728	0.0467573	0.0755731	0.0350293	0.0638451
Ppp1r7	ENSMUSG00000026275	clean	1:93343711-93346155:+	0.263034	0.00810176	1	0.147556	0.0372423	1	0.294118	0.333333	0.31579	0.0392156	0.0216717
Ppp1r7	ENSMUSG00000026275	clean	1:93343711-93350324:+	-0.328231	-0.0135559	1	-0.747456	-0.240734	1	0.0419581	0.033708	0.0254238	-0.00825015	-0.0165343
Ppp1r7	ENSMUSG00000026275	clean	1:93346287-93350324:+	-1.84644	-0.078529	1	-2.26566	-0.645468	0.674173	0.0482759	0.0139092	0.0104383	-0.0343667	-0.0378376
Ppp1r7	ENSMUSG00000026275	clean	1:93350380-93350948:+	0	0	1	0	0	1	0.00635727	0.0139519	0.00730389	0.0075946	0.000946622
Ppp1r7	ENSMUSG00000026275	clean	1:93351636-93352516:+	0	0	1	0	0	1	0.00689332	0.0113656	0.00730389	0.00447231	0.000410575
Ppp1r7	ENSMUSG00000026275	clean	1:93352679-93354328:+	-0.987333	-0.10464	1	-1.44524	-0.804005	0.863111	0.171975	0.0948276	0.0708662	-0.0771469	-0.101108
Ppp1r7	ENSMUSG00000026275	clean	1:93354445-93357756:+	-0.721378	-0.0254457	1	-2.39119	-0.667947	1	0.0546876	0.0338984	0.0109076	-0.0207891	-0.04378
Ppp1r7	ENSMUSG00000026275	clean	1:93357861-93360725:+	-0.11475	-0.00452501	1	-2.21382	-0.598635	0.721371	0.0437501	0.0405406	0.00976603	-0.00320943	-0.0339841
Ppp1r7	ENSMUSG00000026275	clean	1:93360812-93364889:+	0.305731	0.0156808	1	-3.00268	-0.901233	0.252231	0.0662651	0.0806453	0.0087768	0.0143801	-0.0574883
Ano7	ENSMUSG00000034107	clean	1:93374047-93375134:+		0			0
Ano7	ENSMUSG00000034107	clean	1:93375249-93377274:+		0			0
Ano7	ENSMUSG00000034107	clean	1:93377332-93380414:+		0			0
Ano7	ENSMUSG00000034107	clean	1:93380545-93384810:+		0			0
Ano7	ENSMUSG00000034107	clean	1:93384918-93385546:+		0			0
Ano7	ENSMUSG00000034107	clean	1:93385683-93387234:+		0			0
Ano7	ENSMUSG00000034107	clean	1:93387292-93388596:+		0			0
Ano7	ENSMUSG00000034107	clean	1:93388707-93390278:+		0			0
Ano7	ENSMUSG00000034107	clean	1:93390444-93391400:+		0			0
Ano7	ENSMUSG00000034107	clean	1:93391491-93392202:+		0			0
Ano7	ENSMUSG00000034107	clean	1:93392299-93394336:+		0			0
Ano7	ENSMUSG00000034107	clean	1:93394480-93394547:+		0			0
Ano7	ENSMUSG00000034107	clean	1:93394685-93395286:+		0			0
Ano7	ENSMUSG00000034107	clean	1:93395385-93395464:+		0			0
Ano7	ENSMUSG00000034107	clean	1:93395567-93397276:+		0			0
Ano7	ENSMUSG00000034107	clean	1:93397388-93397631:+		0			0
Ano7	ENSMUSG00000034107	clean	1:93397686-93399084:+		0			0
Ano7	ENSMUSG00000034107	clean	1:93399182-93400443:+		0			0
Ano7	ENSMUSG00000034107	clean	1:93400574-93401430:+		0			0
Ano7	ENSMUSG00000034107	clean	1:93401636-93401760:+		0			0
Ano7	ENSMUSG00000034107	clean	1:93401903-93402136:+		0			0
Ano7	ENSMUSG00000034107	clean	1:93402227-93402640:+		0			0
Ano7	ENSMUSG00000034107	clean	1:93402227-93402949:+		0			0
Ano7	ENSMUSG00000034107	clean	1:93402760-93402949:+		0			0
Hdlbp	ENSMUSG00000034088	clean	1:93408259-93408368:-	1.01156	0.148585	0.738513	-0.667425	-0.395598	0.530466	0.0456853	0.0880196	0.0292599	0.0423343	-0.0164254
Hdlbp	ENSMUSG00000034088	clean	1:93408497-93408688:-	0.511474	0.057846	0.594342	-0.712356	-0.510944	0.299103	0.0965175	0.132159	0.0612089	0.0356412	-0.0353086
Hdlbp	ENSMUSG00000034088	clean	1:93408805-93408950:-	0.213197	0.0164165	1	-0.663147	-0.398878	0.380055	0.0255428	0.0294906	0.0162835	0.00394783	-0.00925927
Hdlbp	ENSMUSG00000034088	clean	1:93409136-93412362:-	0.0169412	0.0014012	0.946503	-1.35937	-1.00115	0.0307919	0.08159	0.0824742	0.0334661	0.000884255	-0.0481238
Hdlbp	ENSMUSG00000034088	clean	1:93412506-93413490:-	-0.129225	-0.0109213	1	-1.68838	-1.22556	0.0110645	0.108153	0.0998117	0.0362622	-0.00834142	-0.0718909
Hdlbp	ENSMUSG00000034088	clean	1:93413625-93413826:-	0.405239	0.0410495	1	-1.22597	-0.867821	0.0723244	0.0902256	0.11609	0.0406732	0.025864	-0.0495524
Hdlbp	ENSMUSG00000034088	clean	1:93413931-93414811:-	0.418612	0.0322508	1	-1.04056	-0.550822	0.259389	0.0210016	0.0278746	0.0103211	0.00687295	-0.0106805
Hdlbp	ENSMUSG00000034088	clean	1:93414966-93416500:-	0.20519	0.0178821	1	-1.56824	-1.11126	0.0177742	0.051497	0.0589041	0.0179795	0.0074071	-0.0335176
Hdlbp	ENSMUSG00000034088	clean	1:93416639-93417171:-	0	0	1	0	0	0.780606	0.00128241	0.00141838	0.000914293	0.00013597	-0.000368117
Hdlbp	ENSMUSG00000034088	clean	1:93417390-93417467:-	0.777338	0.0724132	1	-0.626847	-0.338491	0.629535	0.0358745	0.0599521	0.0235294	0.0240776	-0.012345
Hdlbp	ENSMUSG00000034088	clean	1:93417689-93420068:-	0.429251	0.0353909	0.94929	-0.937425	-0.534432	0.266401	0.0215828	0.0288462	0.0113872	0.00726342	-0.0101956
Hdlbp	ENSMUSG00000034088	clean	1:93420287-93421083:-	-0.640191	-0.0310418	1	-2.12948	-0.604753	0.193099	0.00966186	0.00622086	0.00222471	-0.003441	-0.00743715
Hdlbp	ENSMUSG00000034088	clean	1:93421215-93421342:-	-1.88231	-0.0663816	0.674562	-0.341037	-0.094971	0.770608	0.0041494	0.00112893	0.0032787	-0.00302047	-0.000870693
Hdlbp	ENSMUSG00000034088	clean	1:93421429-93423263:-	0.55856	0.0342271	1	-1.10886	-0.416116	0.410035	0.0185677	0.0271085	0.00869568	0.00854079	-0.00987199
Hdlbp	ENSMUSG00000034088	clean	1:93423377-93423769:-	-0.66179	-0.018048	1	-1.32038	-0.281243	0.535398	0.00222495	0.00140753	0.000892122	-0.00081742	-0.00133282
Hdlbp	ENSMUSG00000034088	clean	1:93423874-93425266:-	-0.727887	-0.0432691	0.907467	-1.95887	-0.718738	0.153945	0.0131387	0.0079745	0.00341298	-0.00516421	-0.00972572
Hdlbp	ENSMUSG00000034088	clean	1:93425406-93427557:-	-0.758069	-0.136944	0.51374	-2.13486	-1.64577	0.000179774	0.193262	0.124074	0.0517242	-0.0691884	-0.141538
Hdlbp	ENSMUSG00000034088	clean	1:93427636-93428147:-	1.80314	0.275103	0.423534	0.521058	0.254445	0.751602	0.0166271	0.0557185	0.0236887	0.0390914	0.00706158
Hdlbp	ENSMUSG00000034088	clean	1:93428252-93429377:-	-0.704305	-0.129655	0.619531	-2.00483	-1.58897	0.000251446	0.338164	0.238727	0.112933	-0.0994375	-0.225232
Hdlbp	ENSMUSG00000034088	clean	1:93429485-93430097:-	-0.678071	-0.03602	1	-2.30618	-0.663332	0.226622	0.0300752	0.0190114	0.00623057	-0.0110638	-0.0238447
Hdlbp	ENSMUSG00000034088	clean	1:93429485-93430954:-	-1.74216	-0.06022	1	-2.30119	-0.567118	0.29012	0.00622409	0.00186867	0.00126914	-0.00435542	-0.00495495
Hdlbp	ENSMUSG00000034088	clean	1:93430304-93430954:-	0	0	1	0	0	1	0.00153369	0.00186867	0.00126914	0.000334988	-0.000264549
Hdlbp	ENSMUSG00000034088	clean	1:93431170-93431311:-	0.991435	0.027744	1	0.196256	0.0419747	1	0.00298199	0.00591126	0.00341505	0.00292927	0.000433055
Hdlbp	ENSMUSG00000034088	clean	1:93431518-93437093:-	0	0	1	0	0	1	0.00232296	0.00309488	0.00193757	0.000771921	-0.00038539
Hdlbp	ENSMUSG00000034088	clean	1:93431518-93442185:-	-0.30021	-0.00803027	1	-1.00253	-0.211189	0.804888	0.00382415	0.00310795	0.00191239	-0.000716193	-0.00191176
Hdlbp	ENSMUSG00000034088	clean	1:93437309-93438225:-	0	0	1	0	0	0.87482	0.00134574	0.00139155	0.000954626	4.58133e-05	-0.000391114
Hdlbp	ENSMUSG00000034088	clean	1:93438383-93440679:-	-0.279204	-0.0190804	1	-2.10504	-0.914496	0.1113	0.0280173	0.0232019	0.00665559	-0.00481539	-0.0213617
Hdlbp	ENSMUSG00000034088	clean	1:93440792-93442185:-	0	0	1	0	0	1	0.00425948	0.00481723	0.00271765	0.000557755	-0.00154183
Hdlbp	ENSMUSG00000034088	clean	1:93442250-93445288:-	2.87895	0.143618	0.780022	2.98501	0.832463	0.417153	0.00971487	0.0673078	0.0720721	0.0575929	0.0623573
Hdlbp	ENSMUSG00000034088	clean	1:93442250-93445579:-	2.65656	0.119667	0.915302	2.56997	0.679268	0.681125	0.00971487	0.0582525	0.0550459	0.0485376	0.0453311
Hdlbp	ENSMUSG00000034088	clean	1:93442250-93461343:-	2.0716	0.074188	1	1.98501	0.481131	1	0.00971487	0.039604	0.0373833	0.0298892	0.0276684
Hdlbp	ENSMUSG00000034088	clean	1:93442250-93478206:-	0	0	1	0	0	1	0.00971487	0.00752809	0.00709267	-0.00218679	-0.0026222
Hdlbp	ENSMUSG00000034088	clean	1:93442250-93478712:-	0	0	1	0	0	1	0.00971487	0.00752809	0.00709267	-0.00218679	-0.0026222
Hdlbp	ENSMUSG00000034088	clean	1:93461599-93478712:-	0	0	1	0	0	1	0.0239383	0.0256044	0.0224758	0.00166608	-0.00146253
Sept2	ENSMUSG00000026276	clean	1:93479068-93489123:+	-0.21818	-0.0118355	1	-0.450033	-0.186428	1	0.0841122	0.0731708	0.0629922	-0.0109414	-0.02112
Sept2	ENSMUSG00000026276	clean	1:93479068-93489127:+	-0.289507	-0.0158781	1	-0.459432	-0.191118	1	0.1	0.0833334	0.0747664	-0.0166667	-0.0252337
Sept2	ENSMUSG00000026276	clean	1:93479180-93489123:+	-0.21818	-0.0117771	1	-0.42558	-0.175362	1	0.0841122	0.0731708	0.0640001	-0.0109414	-0.0201122
Sept2	ENSMUSG00000026276	clean	1:93479180-93489127:+	-0.807353	-0.0292156	1	-1.75489	-0.495359	1	0.529412	0.391304	0.25	-0.138107	-0.279411
Sept2	ENSMUSG00000026276	clean	1:93479068-93491156:+	-0.250095	-0.0137607	1	-0.855491	-0.355832	0.735805	0.0532545	0.0451613	0.0301508	-0.00809316	-0.0231037
Sept2	ENSMUSG00000026276	clean	1:93479314-93489123:+	-0.21818	-0.0117771	1	-0.42558	-0.175362	1	0.0841122	0.0731708	0.0640001	-0.0109414	-0.0201122
Sept2	ENSMUSG00000026276	clean	1:93479314-93489127:+	0.192645	0.00668606	1	-0.629356	-0.17714	1	0.529412	0.5625	0.421053	0.0330881	-0.108359
Sept2	ENSMUSG00000026276	clean	1:93479566-93489123:+	-0.21818	-0.0117771	1	-0.42558	-0.175362	1	0.0841122	0.0731708	0.0640001	-0.0109414	-0.0201122
Sept2	ENSMUSG00000026276	clean	1:93479599-93489123:+	-0.21818	-0.0117771	1	-0.42558	-0.175362	1	0.0841122	0.0731708	0.0640001	-0.0109414	-0.0201122
Sept2	ENSMUSG00000026276	clean	1:93489154-93491156:+	-2.05744	-0.0929635	1	-2.44045	-0.704845	0.272735	0.0532545	0.0133334	0.0102565	-0.0399211	-0.042998
Sept2	ENSMUSG00000026276	clean	1:93491277-93495578:+	-0.07861	-0.00468592	1	-1.30801	-0.518333	0.341628	0.0157481	0.0149254	0.00642056	-0.000822662	-0.00932749
Sept2	ENSMUSG00000026276	clean	1:93495665-93497340:+	0.194911	0.00939725	1	-1.76055	-0.485926	0.316791	0.00907443	0.0103735	0.00269544	0.00129903	-0.006379
Sept2	ENSMUSG00000026276	clean	1:93497464-93499011:+	0.210146	0.0181262	1	-0.810317	-0.582988	0.274302	0.310174	0.342169	0.204082	0.0319949	-0.106092
Sept2	ENSMUSG00000026276	clean	1:93499146-93499272:+	0.19333	0.0150951	1	-0.456378	-0.286919	0.546852	0.0570176	0.0646652	0.0422078	0.00764757	-0.0148098
Sept2	ENSMUSG00000026276	clean	1:93499390-93500457:+	-0.706153	-0.0505726	1	-1.35918	-0.658032	0.263797	0.0220713	0.0136452	0.00872095	-0.00842608	-0.0133504
Sept2	ENSMUSG00000026276	clean	1:93500559-93501506:+	-0.645992	-0.0435257	1	-1.25565	-0.580905	0.35962	0.0490567	0.0319149	0.0211481	-0.0171417	-0.0279086
Sept2	ENSMUSG00000026276	clean	1:93501652-93503434:+	-0.321678	-0.0274368	1	-1.53358	-0.963926	0.0543748	0.0447094	0.0360963	0.0159091	-0.00861314	-0.0288003
Sept2	ENSMUSG00000026276	clean	1:93503518-93505543:+	-0.247279	-0.0228917	0.768129	-1.37762	-1.06769	0.0137652	0.192429	0.167186	0.084	-0.0252432	-0.108429
Sept2	ENSMUSG00000026276	clean	1:93505601-93506962:+	-0.380174	-0.0355838	1	-1.24565	-0.871991	0.0820503	0.248521	0.202614	0.122396	-0.0459064	-0.126125
Farp2	ENSMUSG00000034066	clean	1:93512184-93528568:+	0	0	1	0	0	1	0.19695	0.0577717	0.0842246	-0.139179	-0.112726
Farp2	ENSMUSG00000034066	clean	1:93528779-93560235:+	0	0	1	0	0	1	0.0323615	0.020589	0.0160873	-0.0117725	-0.0162742
Farp2	ENSMUSG00000034066	clean	1:93560340-93561143:+	0	0	1	0	0	1	0.0755731	0.0256044	0.0265276	-0.0499686	-0.0490455
Farp2	ENSMUSG00000034066	clean	1:93561186-93563308:+	0	0	1	0	0	1	0.062694	0.0247434	0.0256045	-0.0379506	-0.0370896
Farp2	ENSMUSG00000034066	clean	1:93563387-93567416:+	0	0	1	0	0	1	0.0685338	0.0499305	0.0231841	-0.0186033	-0.0453497
Farp2	ENSMUSG00000034066	clean	1:93567514-93569080:+	0	0	1	0	0	1	0.0414847	0.0164469	0.0160873	-0.0250378	-0.0253974
Farp2	ENSMUSG00000034066	clean	1:93569195-93569872:+	0	0	1	0	0	1	0.128276	0.0499305	0.0392706	-0.0783456	-0.0890055
Farp2	ENSMUSG00000034066	clean	1:93570020-93574370:+	0	0	1	0	0	1	0.0467573	0.0136922	0.0180618	-0.0330651	-0.0286955
Farp2	ENSMUSG00000034066	clean	1:93574466-93576369:+	0	0	1	0	0	1	0.0499304	0.0256045	0.0218096	-0.024326	-0.0281208
Farp2	ENSMUSG00000034066	clean	1:93576533-93576822:+	0	0	1	0	0	1	0.0414847	0.0265276	0.0180618	-0.0149571	-0.0234228
Farp2	ENSMUSG00000034066	clean	1:93576891-93577647:+	0	0	1	0	0	1	0.0685337	0.0172166	0.0176291	-0.0513171	-0.0509046
Farp2	ENSMUSG00000034066	clean	1:93577705-93579739:+	0	0	1	0	0	1	0.0467574	0.0265276	0.0172166	-0.0202297	-0.0295408
Farp2	ENSMUSG00000034066	clean	1:93579998-93599922:+	-1.16794	-0.0661468	1	-2.53051	-0.973164	1	0.590909	0.391304	0.2	-0.199604	-0.390909
Farp2	ENSMUSG00000034066	clean	1:93600101-93603377:+	-0.0808673	-0.00205146	1	-0.587051	-0.11114	1	0.084224	0.0800002	0.0576925	-0.00422384	-0.0265315
Farp2	ENSMUSG00000034066	clean	1:93603467-93604209:+	0	0	1	0	0	1	0.0414847	0.0285891	0.0139519	-0.0128956	-0.0275328
Farp2	ENSMUSG00000034066	clean	1:93604343-93605341:+	-2.0473	-0.0510618	1	-3.16992	-0.534784	1	0.285714	0.0882355	0.0425534	-0.197479	-0.243161
Farp2	ENSMUSG00000034066	clean	1:93605423-93607432:+	1.90664	0.0549042	1	-0.22973	-0.0393996	1	0.0439635	0.147059	0.037736	0.103096	-0.00622745
Farp2	ENSMUSG00000034066	clean	1:93607670-93609975:+	0	0	1	0	0	1	0.0577713	0.0180618	0.0121142	-0.0397095	-0.0456571
Farp2	ENSMUSG00000034066	clean	1:93610106-93612391:+	0	0	1	0	0	1	0.0265276	0.0164469	0.00802046	-0.0100807	-0.0185071
Farp2	ENSMUSG00000034066	clean	1:93612460-93613117:+	0	0	1	0	0	1	0.0309981	0.0119179	0.0129682	-0.0190801	-0.0180298
Farp2	ENSMUSG00000034066	clean	1:93613207-93617551:+	-0.142264	-0.00270429	1	-1.60169	-0.248335	1	0.155363	0.142858	0.0571431	-0.012505	-0.0982194
Farp2	ENSMUSG00000034066	clean	1:93617634-93618502:+	0	0	1	0	0	1	0.0755731	0.0224758	0.0164469	-0.0530972	-0.0591262
Farp2	ENSMUSG00000034066	clean	1:93618621-93618892:+	0.458313	0.0106201	1	0.380311	0.0712079	1	0.195244	0.25	0.24	0.0547563	0.0447563
Farp2	ENSMUSG00000034066	clean	1:93619050-93620153:+	-0.322836	-0.00545629	1	-1.48028	-0.19975	1	0.128276	0.105264	0.0500997	-0.0230124	-0.0781763
Farp2	ENSMUSG00000034066	clean	1:93620261-93620492:+	0	0	1	0	0	1	0.0685337	0.0285891	0.0265276	-0.0399446	-0.0420061
Farp2	ENSMUSG00000034066	known-exon	1:93620644-93621223:+	0	0	1	0	0	1	0.0467573	0.012317	0.00760592	-0.0344403	-0.0391514
Stk25	ENSMUSG00000026277	clean	1:93622526-93623395:-	0.00457604	0.000376904	1	-0.741214	-0.515488	0.286884	0.0529716	0.0531309	0.0323786	0.000159344	-0.020593
Stk25	ENSMUSG00000026277	clean	1:93623532-93624552:-	0.0275173	0.00230119	1	-0.328562	-0.255723	0.557746	0.172745	0.175487	0.142578	0.00274273	-0.0301666
Stk25	ENSMUSG00000026277	clean	1:93624624-93625033:-	0.29021	0.0290638	0.930351	-0.327826	-0.254614	0.471934	0.0931035	0.111535	0.0756098	0.0184313	-0.0174937
Stk25	ENSMUSG00000026277	clean	1:93625148-93625460:-	0.631435	0.132693	0.795164	0.180206	0.144683	0.796205	0.234711	0.322082	0.257885	0.0873708	0.0231742
Stk25	ENSMUSG00000026277	clean	1:93625606-93625780:-	0.855898	0.253225	0.315344	0.116885	0.0911889	0.671493	0.41623	0.563406	0.43604	0.147175	0.0198096
Stk25	ENSMUSG00000026277	clean	1:93625966-93626050:-	0.955433	0.31417	0.416503	0.209139	0.157348	0.853498	0.157277	0.265734	0.177458	0.108457	0.020181
Stk25	ENSMUSG00000026277	clean	1:93626208-93627024:-	-0.420109	-0.0473349	0.942723	-1.17851	-0.913012	0.0449978	0.904762	0.876543	0.807588	-0.0282187	-0.0971738
Stk25	ENSMUSG00000026277	clean	1:93627133-93627653:-	0.301308	0.0224678	1	0.065724	0.0353561	0.881648	0.0217822	0.0267062	0.0227743	0.00492405	0.000992147
Stk25	ENSMUSG00000026277	clean	1:93627710-93629033:-	0.246881	0.0216118	1	-0.185069	-0.127315	0.916375	0.0936709	0.109244	0.0833334	0.0155728	-0.0103376
Stk25	ENSMUSG00000026277	clean	1:93629264-93635297:-	0.390399	0.0102128	1	0.550863	0.11292	0.986128	0.00420893	0.00550968	0.00615388	0.00130074	0.00194495
Stk25	ENSMUSG00000026277	clean	1:93635383-93658056:-	0	0	1	0	0	1	0.00375897	0.00269772	0.00361136	-0.00106125	-0.000147602
Stk25	ENSMUSG00000026277	clean	1:93658181-93658520:-		0			0
Bok	ENSMUSG00000026278	clean	1:93685854-93686406:+	-2.83682	-0.0179822	1	-2.11548	-0.104503	1	0.8125	0.377541	0.499999	-0.434959	-0.312501
Bok	ENSMUSG00000026278	clean	1:93685854-93686417:+	-2.83682	-0.0179822	1	-2.11548	-0.104503	1	0.8125	0.377541	0.499999	-0.434959	-0.312501
Bok	ENSMUSG00000026278	clean	1:93686669-93689156:+	0.600564	0.00681805	1	0.600564	0.0539653	1	0.285716	0.37754	0.37754	0.0918239	0.0918239
Bok	ENSMUSG00000026278	clean	1:93689285-93694059:+	1.273	0.0186539	1	1.273	0.14615	1	0.292684	0.499998	0.499998	0.207314	0.207314
Bok	ENSMUSG00000026278	clean	1:93693968-93694059:+	1.40939	0.0261205	1	2.13073	0.307068	1	0.38298	0.622458	0.731057	0.239478	0.348077
Bok	ENSMUSG00000026278	clean	1:93694223-93694875:+	0.650406	0.0106341	1	2.67805	0.325045	1	0.135136	0.19695	0.499999	0.0618145	0.364863
Bok	ENSMUSG00000026278	clean	1:93694223-93695036:+	0.650406	0.0106341	1	2.67805	0.325045	1	0.135136	0.19695	0.499999	0.0618145	0.364863
Bok	ENSMUSG00000026278	clean	1:93694940-93695036:+	-0.0276697	-0.000369558	1	1.99998	0.200668	1	0.200002	0.19695	0.499998	-0.00305104	0.299997
Thap4	ENSMUSG00000026279	clean	1:93705655-93714897:-	-0.564003	-0.0374479	1	-1.72565	-0.819572	1	0.189874	0.136842	0.0661765	-0.0530313	-0.123697
Thap4	ENSMUSG00000026279	clean	1:93715001-93716631:-	-0.39689	-0.0100477	1	-1.54238	-0.308946	1	0.0322582	0.0246915	0.0113146	-0.00756673	-0.0209436
Thap4	ENSMUSG00000026279	clean	1:93716741-93725156:-	1.80408	0.161204	1	-0.141473	-0.0563064	1	0.175	0.425532	0.16129	0.250532	-0.0137097
Thap4	ENSMUSG00000026279	clean	1:93725316-93731856:-	0	0	1	0	0	1	0.023184	0.0285891	0.0180618	0.00540507	-0.00512219
Thap4	ENSMUSG00000026279	clean	1:93725316-93749846:-	0	0	1	0	0	1	0.023184	0.0285891	0.0180618	0.00540507	-0.00512219
Thap4	ENSMUSG00000026279	clean	1:93750985-93754456:-	0	0	1	0	0	1	0.0265276	0.0185164	0.0113656	-0.00801119	-0.0151619
Atg4b	ENSMUSG00000026280	clean	1:93751581-93768052:+	0	0	1	0.441238	0.0615813	1	0.0499304	0.0323615	0.0666042	-0.0175689	0.0166738
Atg4b	ENSMUSG00000026280	clean	1:93755054-93768052:+	1.89015	0.0476323	1	1.84708	0.323418	1	0.0467574	0.153846	0.15	0.107089	0.103243
Atg4b	ENSMUSG00000026280	clean	1:93755456-93768052:+	1.79061	0.0435727	1	1.74755	0.298971	1	0.0499304	0.153846	0.15	0.103916	0.10007
Atg4b	ENSMUSG00000026280	clean	1:93768154-93768252:+	0.520419	0.0159988	1	1.11988	0.301359	1	0.0129033	0.018405	0.0276244	0.00550167	0.0147211
Atg4b	ENSMUSG00000026280	clean	1:93768324-93773769:+	0.182321	0.00815442	1	-0.167351	-0.0550131	1	0.0209425	0.0236967	0.0186916	0.00275427	-0.00225083
Atg4b	ENSMUSG00000026280	clean	1:93768324-93775132:+	-0.3249	-0.0138079	1	-0.181447	-0.0596632	1	0.0202021	0.0161944	0.0178572	-0.0040077	-0.00234488
Atg4b	ENSMUSG00000026280	clean	1:93773868-93775132:+	0	0	1	0	0	1	0.00460613	0.00313443	0.00355896	-0.0014717	-0.00104717
Atg4b	ENSMUSG00000026280	clean	1:93775234-93775627:+	0.191695	0.0144477	1	-0.534129	-0.3043	0.649543	0.0805085	0.0909091	0.0570176	0.0104006	-0.0234909
Atg4b	ENSMUSG00000026280	clean	1:93775700-93778284:+	-0.37186	-0.0329175	1	-1.42265	-0.95727	0.153111	0.539474	0.475138	0.304094	-0.0643356	-0.23538
Atg4b	ENSMUSG00000026280	clean	1:93778364-93780717:+	-0.716341	-0.0271635	1	-2.08907	-0.527468	0.456576	0.0251573	0.015464	0.00602878	-0.00969333	-0.0191285
Atg4b	ENSMUSG00000026280	clean	1:93780911-93784411:+	-0.540568	-0.0377883	1	-1.23947	-0.562866	0.44421	0.0769231	0.0541872	0.034091	-0.0227359	-0.0428322
Atg4b	ENSMUSG00000026280	clean	1:93784490-93784752:+	-1.3611	-0.0867523	1	-0.936213	-0.397587	1	0.0840337	0.0344828	0.0457517	-0.0495509	-0.038282
Atg4b	ENSMUSG00000026280	clean	1:93784898-93785909:+	-0.675836	-0.113778	1	-1.3146	-0.998248	0.0465947	0.405941	0.299595	0.215517	-0.106345	-0.190423
Atg4b	ENSMUSG00000026280	clean	1:93785966-93786510:+	-0.0752883	-0.00622986	1	-0.452512	-0.320457	0.907993	0.25	0.240343	0.195876	-0.00965668	-0.0541237
Atg4b	ENSMUSG00000026280	clean	1:93786604-93787685:+	-0.492103	-0.0439214	1	-0.703607	-0.426895	1	0.448819	0.366667	0.333333	-0.0821523	-0.115486
Dtymk	ENSMUSG00000026281	clean	1:93792943-93794725:-	-0.342554	-0.0346402	1	-0.553719	-0.406296	0.366246	0.107898	0.0870787	0.0761246	-0.020819	-0.0317731
Dtymk	ENSMUSG00000026281	clean	1:93794923-93798379:-	-0.10811	-0.00887944	0.905859	-0.184618	-0.125481	0.765822	0.0493075	0.0459111	0.0436433	-0.00339644	-0.00566422
Dtymk	ENSMUSG00000026281	known-exon	1:93798470-93798775:-	1.14192	0.572436	0.189538	0.31649	0.249483	0.522312	0.790783	0.892944	0.824773	0.102161	0.0339899
Dtymk	ENSMUSG00000026281	clean	1:93800910-93801697:-	-1.58815	-0.381782	0.334744	-1.27638	-0.777091	0.176521	0.104637	0.037415	0.0460251	-0.0672224	-0.0586122
Ing5	ENSMUSG00000026283	clean	1:93804039-93806047:+	-8.80202e-07	-6.78443e-09	1	-0.30631	-0.0183775	1	0.232698	0.232698	0.196951	-1.08935e-07	-0.0357464
Ing5	ENSMUSG00000026283	clean	1:93804517-93806047:+	-5.88743e-07	-6.23997e-09	1	-0.30631	-0.0251502	1	0.333334	0.333334	0.287929	-9.06858e-08	-0.0454047
Ing5	ENSMUSG00000026283	clean	1:93806119-93811781:+	-1.05937	-0.0217414	1	-0.34316	-0.053848	1	0.0625003	0.0309981	0.0499304	-0.0315022	-0.0125699
Ing5	ENSMUSG00000026283	clean	1:93811948-93812406:+	1.86249	0.0635356	1	0.540564	0.15625	1	0.67347	0.882352	0.75	0.208883	0.07653
Ing5	ENSMUSG00000026283	clean	1:93812518-93812665:+	0.900002	0.0544349	1	0.88803	0.362596	1	0.329412	0.478261	0.47619	0.148849	0.146778
Ing5	ENSMUSG00000026283	clean	1:93812759-93816374:+	0.898119	0.037297	1	-0.964374	-0.231529	1	0.196079	0.3125	0.111111	0.116421	-0.0849673
Ing5	ENSMUSG00000026283	clean	1:93816510-93816637:+	-0.672177	-0.0139461	1	0.182435	0.0296092	1	0.0333335	0.0211817	0.0376576	-0.0121518	0.00432408
Ing5	ENSMUSG00000026283	clean	1:93816699-93818280:+	0.35084	0.0215232	1	-0.963474	-0.430036	1	0.366197	0.424242	0.228572	0.0580451	-0.137626
D2hgdh	ENSMUSG00000073609	clean	1:93825051-93826284:+	0	0	1	0	0	1	0.196952	0.0842254	0.268943	-0.112726	0.0719912
D2hgdh	ENSMUSG00000073609	clean	1:93825319-93826284:+	-2.13637	-0.0135646	1	-0.136382	-0.00638812	1	0.287929	0.084225	0.268942	-0.203704	-0.0189869
D2hgdh	ENSMUSG00000073609	clean	1:93825580-93826284:+	-2.13637	-0.0135646	1	-0.136382	-0.00638812	1	0.287929	0.084225	0.268942	-0.203704	-0.0189869
D2hgdh	ENSMUSG00000073609	clean	1:93826640-93829205:+	0.594698	0.00899266	1	0	0	1	0.128276	0.181819	0.0842242	0.0535425	-0.044052
D2hgdh	ENSMUSG00000073609	clean	1:93826871-93829205:+	0.594698	0.00899266	1	0	0	1	0.128276	0.181819	0.0842242	0.0535425	-0.044052
D2hgdh	ENSMUSG00000073609	clean	1:93829263-93829756:+	0	0	1	0	0	1	0.0577713	0.0323615	0.0275198	-0.0254099	-0.0302515
D2hgdh	ENSMUSG00000073609	clean	1:93829896-93837939:+	0	0	1	0	0	1	0.109232	0.0309981	0.0338504	-0.0782339	-0.0753817
D2hgdh	ENSMUSG00000073609	clean	1:93829896-93838820:+	0	0	1	0	0	1	0.0577714	0.0354828	0.0323615	-0.0222886	-0.0254099
D2hgdh	ENSMUSG00000073609	clean	1:93832789-93835286:+	-1.90689	-0.064873	1	-2.32192	-0.497415	1	0.499999	0.210527	0.166667	-0.289473	-0.333332
D2hgdh	ENSMUSG00000073609	clean	1:93835455-93837939:+	0	0	1	0	0	1	0.109232	0.0414848	0.0685339	-0.0677474	-0.0406983
D2hgdh	ENSMUSG00000073609	clean	1:93838083-93838820:+	0	0	1	0	0	1	0.0577715	0.0685338	0.0499305	0.0107624	-0.007841
Gm6086	ENSMUSG00000073608	clean	1:93996061-93996311:+		0			0
Gm6086	ENSMUSG00000073608	clean	1:93996403-94006917:+		0			0
Gm6086	ENSMUSG00000073608	clean	1:94008299-94008706:+		0			0
Neu4	ENSMUSG00000034000	clean	1:94020616-94021548:+		0			0
Neu4	ENSMUSG00000034000	clean	1:94020616-94022357:+		0			0
Neu4	ENSMUSG00000034000	clean	1:94021632-94022357:+		0			0
Neu4	ENSMUSG00000034000	clean	1:94022590-94022692:+		0			0
Neu4	ENSMUSG00000034000	clean	1:94022948-94024436:+		0			0
Pdcd1	ENSMUSG00000026285	clean	1:94039538-94040091:-		0			0
Pdcd1	ENSMUSG00000026285	clean	1:94040126-94040709:-		0			0
Pdcd1	ENSMUSG00000026285	clean	1:94040871-94041155:-		0			0
Pdcd1	ENSMUSG00000026285	clean	1:94041515-94052414:-		0			0
Fam174a	ENSMUSG00000051185	clean	1:95314250-95325108:+	0	0	1	0	0	1	0.0185164	0.00997838	0.00997838	-0.00853801	-0.00853801
St8sia4	ENSMUSG00000040710	clean	1:95627800-95653512:-	0	0	1	0	0	1	0.377543	0.499998	0.499998	0.122455	0.122455
St8sia4	ENSMUSG00000040710	clean	1:95653770-95660863:-	0	0	1	0	0	1	0.26895	0.499997	0.499997	0.231046	0.231046
St8sia4	ENSMUSG00000040710	clean	1:95660995-95667148:-	0	0	1	0	0	1	0.26895	0.499997	0.499997	0.231046	0.231046
Slco4c1	ENSMUSG00000040693	clean	1:96819107-96821182:-		0			0
Slco4c1	ENSMUSG00000040693	clean	1:96821320-96823696:-		0			0
Slco4c1	ENSMUSG00000040693	clean	1:96823761-96828790:-		0			0
Slco4c1	ENSMUSG00000040693	clean	1:96828975-96831985:-		0			0
Slco4c1	ENSMUSG00000040693	clean	1:96832139-96836879:-		0			0
Slco4c1	ENSMUSG00000040693	clean	1:96837075-96837453:-		0			0
Slco4c1	ENSMUSG00000040693	clean	1:96837598-96839166:-		0			0
Slco4c1	ENSMUSG00000040693	clean	1:96839285-96841129:-		0			0
Slco4c1	ENSMUSG00000040693	clean	1:96841251-96842453:-		0			0
Slco4c1	ENSMUSG00000040693	clean	1:96842550-96844475:-		0			0
Slco4c1	ENSMUSG00000040693	clean	1:96844655-96867724:-		0			0
Slco4c1	ENSMUSG00000040693	clean	1:96867988-96871766:-		0			0
Slco6b1	ENSMUSG00000045463	clean	1:96906340-96910210:-		0			0
Slco6b1	ENSMUSG00000045463	clean	1:96910260-96911813:-		0			0
Slco6b1	ENSMUSG00000045463	clean	1:96911972-96921917:-		0			0
Slco6b1	ENSMUSG00000045463	clean	1:96922055-96924288:-		0			0
Slco6b1	ENSMUSG00000045463	clean	1:96929879-96941874:-		0			0
Slco6b1	ENSMUSG00000045463	clean	1:96942028-96947479:-		0			0
Slco6b1	ENSMUSG00000045463	clean	1:96947675-96953016:-		0			0
Slco6b1	ENSMUSG00000045463	clean	1:96953161-96961074:-		0			0
Slco6b1	ENSMUSG00000045463	clean	1:96961184-96965277:-		0			0
Slco6b1	ENSMUSG00000045463	clean	1:96987913-96988541:-		0			0
Slco6b1	ENSMUSG00000045463	clean	1:96988733-96995023:-		0			0
Slco6b1	ENSMUSG00000045463	clean	1:96995284-96997121:-		0			0
Slco6c1	ENSMUSG00000026331	clean	1:97059608-97062370:-		0			0
Slco6c1	ENSMUSG00000026331	clean	1:97062530-97066032:-	0	0	1	0	0	1	0.26895	0.499997	0.499997	0.231046	0.231046
Slco6c1	ENSMUSG00000026331	clean	1:97066170-97068983:-		0			0
Slco6c1	ENSMUSG00000026331	clean	1:97069048-97072794:-		0			0
Slco6c1	ENSMUSG00000026331	clean	1:97072982-97075828:-	0	0	1	0	0	1	0.499993	0.377545	0.5	-0.122447	7.41707e-06
Slco6c1	ENSMUSG00000026331	clean	1:97075982-97081320:-		0			0
Slco6c1	ENSMUSG00000026331	clean	1:97081516-97087872:-		0			0
Slco6c1	ENSMUSG00000026331	clean	1:97088017-97098451:-		0			0
Slco6c1	ENSMUSG00000026331	clean	1:97098561-97104787:-		0			0
Slco6c1	ENSMUSG00000026331	clean	1:97104906-97118538:-		0			0
Slco6c1	ENSMUSG00000026331	clean	1:97118635-97119804:-		0			0
Slco6c1	ENSMUSG00000026331	clean	1:97119942-97125591:-		0			0
Slco6c1	ENSMUSG00000026331	clean	1:97119993-97125591:-		0			0
Slco6c1	ENSMUSG00000026331	clean	1:97125852-97127852:-		0			0
Gm7135	ENSMUSG00000101348	clean	1:97459803-97467662:+		0			0
Gm7135	ENSMUSG00000101348	clean	1:97467727-97469841:+		0			0
Gm7135	ENSMUSG00000101348	clean	1:97469979-97551451:+		0			0
Gm7135	ENSMUSG00000101348	clean	1:97551512-97572726:+		0			0
D1Ertd622e	ENSMUSG00000044768	clean	1:97646361-97654599:-	0.37851	0.0185644	1	-0.672639	-0.234543	1	0.0952382	0.12037	0.061947	0.0251322	-0.0332913
D1Ertd622e	ENSMUSG00000044768	clean	1:97646361-97661830:-	0.356143	0.019107	1	-0.980891	-0.365939	1	0.116279	0.144144	0.0625001	0.027865	-0.0537791
D1Ertd622e	ENSMUSG00000044768	clean	1:97654689-97660730:-	0.897429	0.0436919	1	0.736965	0.23972	1	0.230769	0.358491	0.333333	0.127721	0.102564
D1Ertd622e	ENSMUSG00000044768	clean	1:97654689-97661554:-	0.897429	0.0436919	1	0.736965	0.23972	1	0.230769	0.358491	0.333333	0.127721	0.102564
D1Ertd622e	ENSMUSG00000044768	clean	1:97654689-97661830:-	1.11864	0.0558895	1	0.999999	0.321689	1	0.2	0.351852	0.333333	0.151852	0.133333
Ppip5k2	ENSMUSG00000040648	clean	1:97707830-97711722:-	-0.350748	-0.0219392	1	-1.09868	-0.423598	1	0.0887098	0.070922	0.0434783	-0.0177877	-0.0452314
Ppip5k2	ENSMUSG00000040648	clean	1:97711848-97713003:-	-0.464517	-0.0235094	1	-1.67654	-0.46766	1	0.0479453	0.0352113	0.0155098	-0.0127339	-0.0324355
Ppip5k2	ENSMUSG00000040648	clean	1:97713144-97716541:-	-0.500143	-0.0396865	1	-0.244919	-0.130001	1	0.245455	0.186992	0.215385	-0.0584627	-0.03007
Ppip5k2	ENSMUSG00000040648	clean	1:97713144-97719833:-	-0.495886	-0.0395159	1	-0.35628	-0.186569	1	0.231482	0.176	0.190476	-0.0554815	-0.0410053
Ppip5k2	ENSMUSG00000040648	clean	1:97716604-97717441:-	0.497499	0.0308185	1	0.0749037	0.0311092	1	0.54717	0.630435	0.56	0.0832648	0.01283
Ppip5k2	ENSMUSG00000040648	clean	1:97717561-97719833:-	0.0191084	0.00128783	1	-0.5025	-0.240691	1	0.272727	0.275362	0.209302	0.00263499	-0.063425
Ppip5k2	ENSMUSG00000040648	clean	1:97719906-97721105:-	-1.05585	-0.0540464	1	-0.559426	-0.178801	1	0.0952382	0.0481929	0.0666668	-0.0470453	-0.0285714
Ppip5k2	ENSMUSG00000040648	clean	1:97719906-97723669:-	0.0537709	0.00218252	1	0.327805	0.094699	1	0.0465117	0.0481929	0.0576924	0.00168113	0.0111807
Ppip5k2	ENSMUSG00000040648	clean	1:97721279-97723669:-	-0.4991	-0.0152759	1	-1.73743	-0.417501	1	0.050633	0.0363638	0.015743	-0.0142693	-0.03489
Ppip5k2	ENSMUSG00000040648	clean	1:97723834-97727188:-	0	0	1	0	0	1	0.00776648	0.00971487	0.0132009	0.00194839	0.00543443
Ppip5k2	ENSMUSG00000040648	clean	1:97727305-97727394:-	0	0	1	0	0	1	0.00971487	0.0113656	0.015097	0.00165076	0.0053821
Ppip5k2	ENSMUSG00000040648	clean	1:97727502-97728917:-	-1.17882	-0.0302314	1	-0.562149	-0.109381	1	0.0177835	0.00793398	0.0121142	-0.00984953	-0.00566935
Ppip5k2	ENSMUSG00000040648	clean	1:97729032-97729910:-	-0.197939	-0.00517429	1	-0.678277	-0.138791	1	0.0810813	0.0714288	0.0522579	-0.0096525	-0.0288234
Ppip5k2	ENSMUSG00000040648	clean	1:97730038-97733885:-	-1.4916	-0.0354229	1	-0.392069	-0.0686358	1	0.0645164	0.0239383	0.0499304	-0.0405781	-0.014586
Ppip5k2	ENSMUSG00000040648	clean	1:97734109-97734966:-	0	0	1	0	0	1	0.0154133	0.0247434	0.020589	0.0093301	0.00517572
Ppip5k2	ENSMUSG00000040648	clean	1:97735108-97740461:-	0	0	1	0	0	1	0.0200285	0.0247434	0.0224758	0.00471483	0.00244728
Ppip5k2	ENSMUSG00000040648	clean	1:97740644-97740823:-	0	0	1	0	0	1	0.011728	0.0168229	0.0224758	0.00509493	0.0107478
Ppip5k2	ENSMUSG00000040648	clean	1:97740945-97741069:-	0	0	1	1.35211	0.237751	1	0.015097	0.0147934	0.0376576	-0.000303552	0.0225606
Ppip5k2	ENSMUSG00000040648	clean	1:97741195-97744056:-	0	0	1	0	0	1	0.0139519	0.00911323	0.030998	-0.00483866	0.0170462
Ppip5k2	ENSMUSG00000040648	clean	1:97744142-97745162:-	0	0	1	0	0	1	0.0147934	0.0239383	0.0200285	0.00914487	0.00523507
Ppip5k2	ENSMUSG00000040648	clean	1:97745272-97745394:-	0	0	1	0	0	1	0.0309981	0.0239383	0.0372807	-0.00705975	0.00628259
Ppip5k2	ENSMUSG00000040648	clean	1:97745470-97746417:-	0	0	1	0	0	1	0.0111927	0.00971487	0.0239383	-0.00147787	0.0127456
Ppip5k2	ENSMUSG00000040648	clean	1:97746504-97747546:-	0	0	1	0	0	1	0.0180619	0.0164469	0.0247434	-0.00161499	0.00668151
Ppip5k2	ENSMUSG00000040648	clean	1:97747648-97749541:-	0	0	1	0	0	1	0.0256045	0.0392705	0.0323615	0.013666	0.00675702
Ppip5k2	ENSMUSG00000040648	clean	1:97749663-97750566:-	0	0	1	0	0	1	0.0200285	0.0168229	0.0275198	-0.00320561	0.00749126
Ppip5k2	ENSMUSG00000040648	clean	1:97750728-97752703:-	0	0	1	0	0	1	0.0323615	0.023184	0.0275198	-0.00917745	-0.00484168
Ppip5k2	ENSMUSG00000040648	clean	1:97752805-97755054:-	0	0	1	0	0	1	0.0107042	0.0185164	0.0224758	0.00781215	0.0117716
Ppip5k2	ENSMUSG00000040648	clean	1:97755209-97755885:-	0	0	1	0	0	1	0.0142216	0.0176291	0.0265276	0.00340751	0.012306
Ppip5k2	ENSMUSG00000040648	clean	1:97755971-97756843:-	2.87446	0.0777852	1	0.416153	0.0666044	1	0.0571432	0.307692	0.0748203	0.250549	0.0176771
Ppip5k2	ENSMUSG00000040648	clean	1:97756934-97759168:-	1.16992	0.0277341	1	-0.136385	-0.0254081	1	0.1	0.2	0.091808	0.1	-0.00819229
Ppip5k2	ENSMUSG00000040648	clean	1:97759364-97761424:-	0	0	1	0	0	1	0.0180618	0.0176291	0.023184	-0.000432774	0.00512217
Ppip5k2	ENSMUSG00000040648	clean	1:97761821-97769854:-	0	0	1	0	0	1	0.0285892	0.0180619	0.0685337	-0.0105273	0.0399446
Gin1	ENSMUSG00000026333	clean	1:97770255-97770543:+	0.169924	0.00348244	1	0.11103	0.0199971	1	0.1	0.111111	0.107143	0.0111111	0.00714276
Gin1	ENSMUSG00000026333	clean	1:97770255-97775446:+	0	0	1	0	0	1	0.0392705	0.0439635	0.0285891	0.00469298	-0.0106814
Gin1	ENSMUSG00000026333	clean	1:97775592-97777325:+	0	0	1	0	0	1	0.00793397	0.00784933	0.00594625	-8.46434e-05	-0.00198773
Gin1	ENSMUSG00000026333	clean	1:97783232-97784752:+	-0.582872	-0.0144614	1	-1.69835	-0.338533	1	0.0576925	0.0392705	0.0185164	-0.018422	-0.0391761
Gin1	ENSMUSG00000026333	clean	1:97784944-97785054:+	-0.709851	-0.0193268	1	-0.66293	-0.139978	1	0.00953572	0.00585166	0.00604394	-0.00368406	-0.00349178
Gin1	ENSMUSG00000026333	clean	1:97785222-97785975:+	0	0	1	0	0	1	0.00370222	0.00416307	0.00463515	0.00046085	0.000932925
Gin1	ENSMUSG00000026333	clean	1:97786258-97792296:+	-0.447459	-0.0316357	1	-1.14684	-0.558637	0.604899	0.0769231	0.0575917	0.0362695	-0.0193315	-0.0406537
Pam	ENSMUSG00000026335	clean	1:97795392-97837962:-	0	0	1	0	0	1	0.00848281	0.00922752	0.00328854	0.000744703	-0.00519427
Pam	ENSMUSG00000026335	clean	1:97821988-97822935:-	-2.50779	-0.102115	1	-1.44524	-0.459077	1	0.0579711	0.0107042	0.0220995	-0.0472669	-0.0358716
Pam	ENSMUSG00000026335	clean	1:97821988-97831454:-	-2.60466	-0.104489	0.952062	-1.72549	-0.534128	0.494674	0.0380953	0.00646906	0.0118344	-0.0316263	-0.026261
Pam	ENSMUSG00000026335	clean	1:97822989-97825836:-	-1.58024	-0.0530737	1	-1.48239	-0.498852	1	0.0892858	0.0317462	0.0338984	-0.0575397	-0.0553875
Pam	ENSMUSG00000026335	clean	1:97826037-97831454:-	-2.69301	-0.108162	0.90587	-2.22888	-0.633117	0.346393	0.0404041	0.00646906	0.00890211	-0.0339351	-0.031502
Pam	ENSMUSG00000026335	clean	1:97826040-97831454:-	-2.69301	-0.108162	0.916831	-2.22888	-0.633117	0.306733	0.0404041	0.00646906	0.00890211	-0.0339351	-0.031502
Pam	ENSMUSG00000026335	clean	1:97831508-97834407:-	0	0	1	0	0	1	0.00829162	0.00695851	0.00245471	-0.00133311	-0.00583691
Pam	ENSMUSG00000026335	clean	1:97834516-97837962:-	-0.462477	-0.0133824	1	-0.637671	-0.188276	1	0.033708	0.0246915	0.0219299	-0.0090165	-0.0117781
Pam	ENSMUSG00000026335	clean	1:97838078-97840279:-	0	0	1	0	0	1	0.0121142	0.00984486	0.00494679	-0.00226931	-0.00716738
Pam	ENSMUSG00000026335	clean	1:97840480-97840698:-	0	0	1	-0.853346	-0.166067	1	0.0154132	0.0145019	0.00859034	-0.000911385	-0.0068229
Pam	ENSMUSG00000026335	clean	1:97840909-97842231:-	0	0	1	0	0	1	0.00784933	0.00868303	0.00251341	0.000833695	-0.00533593
Pam	ENSMUSG00000026335	clean	1:97842304-97844595:-	0	0	1	0	0	1	0.0194978	0.015097	0.00819922	-0.00440078	-0.0112985
Pam	ENSMUSG00000026335	clean	1:97844712-97853102:-	0	0	1	0	0	1	0.0142216	0.00858175	0.00333323	-0.0056398	-0.0108883
Pam	ENSMUSG00000026335	clean	1:97853232-97864202:-	0	0	1	0	0	1	0.0139519	0.011728	0.00472444	-0.00222391	-0.00922745
Pam	ENSMUSG00000026335	clean	1:97853232-97884125:-	0	0	1	0	0	1	0.0105507	0.011544	0.00416307	0.000993227	-0.00638766
Pam	ENSMUSG00000026335	clean	1:97854900-97884125:-	0	0	1	0	0	1	0.0105507	0.011728	0.00421072	0.00117724	-0.00634001
Pam	ENSMUSG00000026335	clean	1:97884197-97885601:-	0	0	1	0	0	1	0.00984486	0.00946493	0.00336371	-0.000379937	-0.00648115
Pam	ENSMUSG00000026335	clean	1:97885786-97894360:-	0	0	1	0	0	1	0.0224758	0.0136922	0.00641268	-0.00878357	-0.0160631
Pam	ENSMUSG00000026335	clean	1:97894464-97895631:-	0	0	1	0	0	1	0.011544	0.0142215	0.00475497	0.00267759	-0.00678899
Pam	ENSMUSG00000026335	clean	1:97895708-97895968:-	0	0	1	0	0	1	0.00922752	0.0113656	0.00381747	0.00213811	-0.00541004
Pam	ENSMUSG00000026335	clean	1:97896049-97897207:-	0	0	1	0	0	1	0.00911323	0.00958827	0.00317501	0.000475042	-0.00593821
Pam	ENSMUSG00000026335	clean	1:97897275-97898340:-	0	0	1	0	0	1	0.0168229	0.0172166	0.00494679	0.000393646	-0.0118761
Pam	ENSMUSG00000026335	clean	1:97898389-97923093:-	0	0	1	0	0	1	0.0160873	0.0176291	0.00526539	0.00154181	-0.0108219
Pam	ENSMUSG00000026335	clean	1:97923177-97924430:-	0	0	1	0	0	1	0.0160873	0.0160873	0.00589858	-4.12383e-09	-0.0101887
Pam	ENSMUSG00000026335	clean	1:97924516-97934650:-	0	0	1	0	0	1	0.0121142	0.0102566	0.00443938	-0.00185759	-0.00767479
Pam	ENSMUSG00000026335	clean	1:97934738-97944619:-	0	0	1	0	0	1	0.023184	0.023184	0.00858177	-6.54119e-09	-0.0146023
Pam	ENSMUSG00000026335	clean	1:97944677-97975784:-	0	0	1	0	0	1	0.0499305	0.0499304	0.0231841	-1.16769e-08	-0.0267464
Pam	ENSMUSG00000026335	clean	1:97957496-97975784:-	0	0	1	0	0	1	0.0499305	0.0499304	0.0231841	-1.16769e-08	-0.0267464
Pam	ENSMUSG00000026335	clean	1:97975905-97976856:-	0	0	1	0	0	1	0.0755732	0.0842242	0.0414848	0.00865098	-0.0340885
Pam	ENSMUSG00000026335	clean	1:97977259-98095484:-	0	0	1	0	0	1	0.0626944	0.196951	0.068534	0.134256	0.00583958
Pam	ENSMUSG00000026335	clean	1:98058838-98074121:-		0			0
Pam	ENSMUSG00000026335	clean	1:98074176-98095484:-	0	0	1	0	0	1	0.0626944	0.196951	0.068534	0.134256	0.00583958
Slco6d1	ENSMUSG00000026336	clean	1:98421497-98423088:+		0			0
Slco6d1	ENSMUSG00000026336	clean	1:98423349-98428265:+		0			0
Slco6d1	ENSMUSG00000026336	clean	1:98428451-98432232:+		0			0
Slco6d1	ENSMUSG00000026336	clean	1:98432329-98443627:+		0			0
Slco6d1	ENSMUSG00000026336	clean	1:98443746-98446712:+		0			0
Slco6d1	ENSMUSG00000026336	clean	1:98446822-98466657:+		0			0
Slco6d1	ENSMUSG00000026336	clean	1:98466802-98480590:+		0			0
Slco6d1	ENSMUSG00000026336	clean	1:98480786-98490496:+		0			0
Slco6d1	ENSMUSG00000026336	clean	1:98490650-98496184:+		0			0
Slco6d1	ENSMUSG00000026336	clean	1:98496372-98497476:+		0			0
Slco6d1	ENSMUSG00000026336	clean	1:98497541-98499758:+		0			0
Slco6d1	ENSMUSG00000026336	clean	1:98499896-98507512:+		0			0
Slco6d1	ENSMUSG00000026336	clean	1:98499896-98509218:+		0			0
Slco6d1	ENSMUSG00000026336	clean	1:98507609-98509218:+		0			0
Slco6d1	ENSMUSG00000026336	clean	1:98507645-98509218:+		0			0
Cntnap5b	ENSMUSG00000067028	clean	1:99772846-99940642:+		0			0
Cntnap5b	ENSMUSG00000067028	clean	1:99940747-99967191:+		0			0
Cntnap5b	ENSMUSG00000067028	clean	1:99967385-100050641:+		0			0
Cntnap5b	ENSMUSG00000067028	clean	1:100050789-100072047:+		0			0
Cntnap5b	ENSMUSG00000067028	clean	1:100072251-100076029:+		0			0
Cntnap5b	ENSMUSG00000067028	clean	1:100076214-100097733:+		0			0
Cntnap5b	ENSMUSG00000067028	clean	1:100097874-100141173:+		0			0
Cntnap5b	ENSMUSG00000067028	clean	1:100097877-100141173:+		0			0
Cntnap5b	ENSMUSG00000067028	clean	1:100141438-100160037:+		0			0
Cntnap5b	ENSMUSG00000067028	clean	1:100160187-100164067:+		0			0
Cntnap5b	ENSMUSG00000067028	clean	1:100164239-100213666:+		0			0
Cntnap5b	ENSMUSG00000067028	clean	1:100213773-100255058:+		0			0
Cntnap5b	ENSMUSG00000067028	clean	1:100252710-100255058:+		0			0
Cntnap5b	ENSMUSG00000067028	clean	1:100255178-100274360:+		0			0
Cntnap5b	ENSMUSG00000067028	clean	1:100274561-100358653:+		0			0
Cntnap5b	ENSMUSG00000067028	clean	1:100358771-100369756:+		0			0
Cntnap5b	ENSMUSG00000067028	clean	1:100369884-100370057:+		0			0
Cntnap5b	ENSMUSG00000067028	clean	1:100369884-100379050:+		0			0
Cntnap5b	ENSMUSG00000067028	clean	1:100370228-100379050:+		0			0
Cntnap5b	ENSMUSG00000067028	clean	1:100379269-100383380:+		0			0
Cntnap5b	ENSMUSG00000067028	clean	1:100383620-100390466:+		0			0
Cntnap5b	ENSMUSG00000067028	clean	1:100390691-100431715:+		0			0
Cntnap5b	ENSMUSG00000067028	clean	1:100431846-100446833:+		0			0
Cntnap5b	ENSMUSG00000067028	clean	1:100446918-100478357:+		0			0
Cntnap5b	ENSMUSG00000067028	clean	1:100478576-100481904:+		0			0
Cntnap5b	ENSMUSG00000067028	clean	1:100481976-100484504:+		0			0
Cdh20	ENSMUSG00000050840	clean	1:104768898-104933956:+	-1.58496	-0.0746265	1	-2.59469	-0.635513	1	0.181818	0.0689657	0.0354828	-0.112853	-0.146336
Cdh20	ENSMUSG00000050840	clean	1:104934342-104941031:+	-0.66961	-0.0592256	1	-1.40657	-0.536005	0.525823	0.0855615	0.0555556	0.034091	-0.030006	-0.0514706
Cdh20	ENSMUSG00000050840	clean	1:104941326-104942097:+	0.00406648	0.000314927	1	-0.893084	-0.441631	0.676925	0.117117	0.117409	0.0666667	0.000291767	-0.0504504
Cdh20	ENSMUSG00000050840	clean	1:104942217-104945191:+	-0.561305	-0.0667619	1	-1.1242	-0.719078	0.217633	0.156085	0.11138	0.0782123	-0.0447045	-0.0778724
Cdh20	ENSMUSG00000050840	clean	1:104945359-104947323:+	-0.226761	-0.0148808	1	-1.16234	-0.343475	0.810167	0.0577778	0.0497926	0.0266668	-0.00798526	-0.0311111
Cdh20	ENSMUSG00000050840	clean	1:104947511-104953828:+	-1.8171	-0.0691862	1	-1.41412	-0.364409	0.733252	0.0192308	0.00553374	0.00730389	-0.0136971	-0.0119269
Cdh20	ENSMUSG00000050840	clean	1:104970957-104974993:+	-0.797895	-0.0667731	1	-0.814288	-0.355896	0.912297	0.0693431	0.0410959	0.0406505	-0.0282472	-0.0286927
Cdh20	ENSMUSG00000050840	clean	1:104975115-104978979:+	-0.00354065	-0.000228784	1	-1.29437	-0.388318	0.525823	0.0389611	0.0388693	0.0162602	-9.17887e-05	-0.0227008
Cdh20	ENSMUSG00000050840	clean	1:104979097-104984670:+	-0.599809	-0.0717743	1	-1.13089	-0.706251	0.232659	0.17757	0.1247	0.0897436	-0.0528699	-0.0878265
Cdh20	ENSMUSG00000050840	clean	1:104984922-104993879:+	-0.357182	-0.0358727	1	-1.60183	-1.11258	0.0289035	0.345029	0.291411	0.147887	-0.0536182	-0.197142
Rnf152	ENSMUSG00000047496	clean	1:105284954-105355040:-	0	0	1	0	0	1	0.377543	0.499998	0.499998	0.122455	0.122455
Rnf152	ENSMUSG00000047496	clean	1:105284954-105356342:-	0	0	1	0	0	1	0.377543	0.499998	0.499998	0.122455	0.122455
Rnf152	ENSMUSG00000047496	clean	1:105355163-105356342:-	0	0	1	0	0	1	0.377543	0.499998	0.499998	0.122455	0.122455
Pign	ENSMUSG00000056536	clean	1:105522127-105546663:-	-1.15978	-0.043987	1	-2.53702	-0.620553	0.885625	0.0512822	0.0236221	0.00922752	-0.02766	-0.0420546
Pign	ENSMUSG00000056536	clean	1:105546716-105549064:-	0	0	1	0	0	1	0.0176291	0.0132009	0.00958828	-0.00442816	-0.00804081
Pign	ENSMUSG00000056536	clean	1:105549107-105552371:-	-1.08341	-0.0393029	1	-1.79255	-0.422819	1	0.0666668	0.0326088	0.0202021	-0.034058	-0.0464647
Pign	ENSMUSG00000056536	clean	1:105553899-105557462:-	0.38434	0.0228395	1	0.773382	0.338174	1	0.101449	0.12844	0.161765	0.026991	0.0603154
Pign	ENSMUSG00000056536	clean	1:105554139-105554443:-	-0.304154	-0.0122308	1	1.15528	0.43321	1	0.0392158	0.0320001	0.0833334	-0.0072157	0.0441176
Pign	ENSMUSG00000056536	clean	1:105554499-105557462:-	0.38434	0.0228395	1	0.773382	0.338174	1	0.101449	0.12844	0.161765	0.026991	0.0603154
Pign	ENSMUSG00000056536	clean	1:105557065-105557462:-	0.647374	0.0357837	1	1.25881	0.507799	1	0.074627	0.11215	0.161765	0.0375226	0.0871378
Pign	ENSMUSG00000056536	clean	1:105557549-105557987:-	0.463944	0.0138619	1	1.02424	0.256137	1	0.0476192	0.0645162	0.0923078	0.016897	0.0446886
Pign	ENSMUSG00000056536	clean	1:105558090-105566147:-	0	0	1	0	0	1	0.0168229	0.0121142	0.0129682	-0.00470875	-0.00385467
Pign	ENSMUSG00000056536	clean	1:105566250-105566503:-	0.164386	0.0079947	1	0.222392	0.0835375	1	0.1875	0.20548	0.212121	0.0179794	0.0246211
Pign	ENSMUSG00000056536	clean	1:105580030-105584988:-	0.637428	0.0259874	1	-0.695145	-0.17664	1	0.125	0.181818	0.0810813	0.0568181	-0.0439189
Pign	ENSMUSG00000056536	clean	1:105585097-105587979:-	0	0	1	0	0	1	0.0160873	0.0104016	0.0185164	-0.00568568	0.00242913
Pign	ENSMUSG00000056536	clean	1:105588071-105589048:-	0	0	1	0	0	1	0.0132009	0.0104016	0.0172166	-0.00279934	0.00401564
Pign	ENSMUSG00000056536	clean	1:105589141-105589225:-	0	0	1	0	0	1	0.020589	0.0239383	0.0239383	0.00334933	0.00334933
Pign	ENSMUSG00000056536	clean	1:105589325-105591621:-	0	0	1	0	0	1	0.0119179	0.00760591	0.0108623	-0.00431203	-0.00105569
Pign	ENSMUSG00000056536	clean	1:105591761-105597667:-	0	0	1	0	0	1	0.0160873	0.0194978	0.0176291	0.00341049	0.00154181
Pign	ENSMUSG00000056536	clean	1:105597850-105599048:-	0	0	1	0	0	1	0.0285891	0.0265276	0.0224758	-0.00206154	-0.00611331
Pign	ENSMUSG00000056536	clean	1:105599127-105637509:-	0	0	1	0	0	1	0.0145019	0.0119179	0.00971487	-0.00258392	-0.00478699
Pign	ENSMUSG00000056536	clean	1:105628600-105637509:-	0	0	1	0	0	1	0.0147934	0.0119179	0.00984486	-0.0028755	-0.00494858
Pign	ENSMUSG00000056536	clean	1:105637565-105638182:-	0	0	1	0	0	1	0.015097	0.0154132	0.0154132	0.000316255	0.000316255
Pign	ENSMUSG00000056536	clean	1:105638275-105640664:-	0	0	1	0	0	1	0.0154132	0.0125267	0.0111927	-0.00288658	-0.00422051
Pign	ENSMUSG00000056536	clean	1:105640724-105644478:-	0	0	1	0	0	1	0.0297449	0.0154133	0.0194978	-0.0143316	-0.0102471
Pign	ENSMUSG00000056536	clean	1:105644519-105646697:-	0	0	1	0	0	1	0.015097	0.0132009	0.0172166	-0.00189607	0.00211957
Pign	ENSMUSG00000056536	clean	1:105646814-105648108:-	0	0	1	0	0	1	0.0108623	0.011728	0.0147934	0.00086571	0.00393118
Pign	ENSMUSG00000056536	clean	1:105648239-105649282:-	0	0	1	0	0	1	0.0111927	0.0125267	0.0168229	0.00133392	0.00563017
Pign	ENSMUSG00000056536	clean	1:105649407-105653103:-	0	0	1	0	0	1	0.0168229	0.0121142	0.0142216	-0.00470875	-0.00260136
Pign	ENSMUSG00000056536	clean	1:105653210-105655933:-	0	0	1	0	0	1	0.0127436	0.015097	0.0164469	0.00235335	0.00370323
Pign	ENSMUSG00000056536	clean	1:105656032-105656665:-	0	0	1	0	0	1	0.0338503	0.023184	0.0239383	-0.0106663	-0.009912
Pign	ENSMUSG00000056536	clean	1:105656787-105657601:-	0	0	1	0	0	1	0.0164469	0.0200285	0.0164469	0.00358164	-6.68535e-09
Pign	ENSMUSG00000056536	clean	1:105657850-105658886:-	0	0	1	0	0	1	0.0256045	0.0535655	0.0467574	0.027961	0.0211529
Pign	ENSMUSG00000056536	clean	1:105659006-105659292:-	0	0	1	0	0	1	0.0323615	0.0265276	0.023184	-0.00583389	-0.00917745
Pign	ENSMUSG00000056536	clean	1:105659366-105663499:-	0	0	1	0	0	1	0.0111927	0.0139519	0.0145019	0.00275913	0.00330912
2310035C23Rik	ENSMUSG00000026319	clean	1:105664633-105664973:+	-3.11254	-0.108628	1	-2.6837	-0.569956	1	0.0833335	0.0104016	0.0139519	-0.072932	-0.0693816
2310035C23Rik	ENSMUSG00000026319	clean	1:105663983-105678162:+	0	0	1	0	0	1	0.0218096	0.0104016	0.0147934	-0.011408	-0.00701614
2310035C23Rik	ENSMUSG00000026319	clean	1:105664633-105678162:+	0	0	1	0	0	1	0.0218096	0.0104016	0.0139519	-0.011408	-0.0078577
2310035C23Rik	ENSMUSG00000026319	clean	1:105678252-105681038:+	0	0	1	0	0	1	0.0134421	0.00997838	0.0142216	-0.00346372	0.00077946
2310035C23Rik	ENSMUSG00000026319	clean	1:105678252-105686948:+	0	0	1	0	0	1	0.0134421	0.00997838	0.0142216	-0.00346372	0.00077946
2310035C23Rik	ENSMUSG00000026319	clean	1:105678252-105687129:+	0	0	1	0	0	1	0.0134421	0.00997838	0.0129682	-0.00346371	-0.000473852
2310035C23Rik	ENSMUSG00000026319	clean	1:105681095-105686948:+	0	0	1	0	0	1	0.0136922	0.0101156	0.0145019	-0.00357668	0.000809615
2310035C23Rik	ENSMUSG00000026319	clean	1:105687020-105687129:+	0.273888	0.00607177	1	0	0	1	0.0323615	0.0388641	0.0200285	0.00650261	-0.0123329
2310035C23Rik	ENSMUSG00000026319	clean	1:105687185-105687281:+	0	0	1	-0.300348	-0.0572188	1	0.0218096	0.0194978	0.0177835	-0.00231182	-0.00402607
2310035C23Rik	ENSMUSG00000026319	clean	1:105687395-105691905:+	0.118086	0.00610975	1	-1.11122	-0.442678	1	0.196079	0.209302	0.101449	0.0132239	-0.0946292
2310035C23Rik	ENSMUSG00000026319	clean	1:105692109-105692211:+	-0.561542	-0.033427	1	-2.0047	-0.74419	1	0.220339	0.160714	0.0657896	-0.0596247	-0.15455
2310035C23Rik	ENSMUSG00000026319	clean	1:105692303-105692883:+	-0.771972	-0.0431217	1	-1.13058	-0.438072	1	0.123077	0.0759495	0.060241	-0.0471276	-0.062836
2310035C23Rik	ENSMUSG00000026319	clean	1:105693177-105695427:+	0	0	1	0	0	1	0.00900173	0.00558515	0.00702495	-0.00341658	-0.00197678
2310035C23Rik	ENSMUSG00000026319	clean	1:105695503-105696500:+	0	0	1	0	0	1	0.0297449	0.0185164	0.023184	-0.0112285	-0.00656087
2310035C23Rik	ENSMUSG00000026319	clean	1:105696596-105703930:+	0	0	1	0	0	1	0.0160873	0.00997838	0.0105507	-0.00610888	-0.00553653
2310035C23Rik	ENSMUSG00000026319	clean	1:105713939-105716777:+	0	0	1	0	0	1	0.00971487	0.00562787	0.00716171	-0.004087	-0.00255317
2310035C23Rik	ENSMUSG00000026319	clean	1:105716849-105718774:+	0	0	1	1.13636	0.236144	1	0.00784933	0.006094	0.0170941	-0.00175534	0.00924476
2310035C23Rik	ENSMUSG00000026319	clean	1:105718915-105719451:+	-0.217231	-0.0114515	1	-0.564785	-0.229092	1	0.157895	0.138889	0.1125	-0.0190059	-0.0453948
2310035C23Rik	ENSMUSG00000026319	clean	1:105719616-105721267:+	0	0	1	0	0	1	0.00737713	0.00443938	0.00519109	-0.00293775	-0.00218603
2310035C23Rik	ENSMUSG00000026319	clean	1:105721415-105725648:+	0	0	1	0	0	1	0.023184	0.0147934	0.0211817	-0.00839059	-0.00200232
2310035C23Rik	ENSMUSG00000026319	clean	1:105725805-105726342:+	0	0	1	0	0	1	0.0121142	0.00760591	0.00934471	-0.00450826	-0.00276945
2310035C23Rik	ENSMUSG00000026319	clean	1:105726466-105727939:+	0	0	1	0	0	1	0.00984486	0.00922752	0.00810886	-0.000617345	-0.00173601
2310035C23Rik	ENSMUSG00000026319	clean	1:105727988-105731200:+	-1.50562	-0.0414449	1	-2.05413	-0.424127	1	0.0270271	0.00968803	0.00664431	-0.0173391	-0.0203828
2310035C23Rik	ENSMUSG00000026319	clean	1:105731280-105734517:+	-0.927649	-0.0498048	1	-1.60572	-0.557987	1	0.132076	0.0740742	0.0476191	-0.0580014	-0.0844564
2310035C23Rik	ENSMUSG00000026319	clean	1:105734624-105735922:+	-0.888579	-0.0746766	1	-1.16906	-0.589509	1	0.149425	0.0866667	0.0724638	-0.0627586	-0.0769615
2310035C23Rik	ENSMUSG00000026319	clean	1:105736022-105740434:+	-1.30647	-0.12398	1	-0.889127	-0.441684	1	0.151163	0.0671642	0.0877194	-0.0839986	-0.0634435
2310035C23Rik	ENSMUSG00000026319	clean	1:105736022-105741012:+	-1.22342	-0.124834	1	-0.958074	-0.494612	1	0.170455	0.0808824	0.0956522	-0.0895722	-0.0748024
2310035C23Rik	ENSMUSG00000026319	clean	1:105740517-105741296:+	-1.03386	-0.186983	1	-1.12641	-0.737372	0.45073	0.327731	0.192308	0.18254	-0.135423	-0.145191
2310035C23Rik	ENSMUSG00000026319	clean	1:105741095-105741296:+	-0.940754	-0.150626	1	-0.895087	-0.589577	0.967489	0.327731	0.202532	0.207692	-0.125199	-0.120039
2310035C23Rik	ENSMUSG00000026319	clean	1:105741360-105743210:+	-1.31324	-0.0736041	1	-2.97495	-0.822386	0.322759	0.0804599	0.0340137	0.0110066	-0.0464462	-0.0694533
2310035C23Rik	ENSMUSG00000026319	clean	1:105743349-105746068:+	-0.578784	-0.025068	1	-0.645335	-0.212771	1	0.0250001	0.0168777	0.0161291	-0.00812238	-0.00887099
2310035C23Rik	ENSMUSG00000026319	clean	1:105746185-105750321:+	-0.186256	-0.013885	1	-0.358111	-0.209138	1	0.131035	0.117021	0.105263	-0.0140132	-0.0257713
2310035C23Rik	ENSMUSG00000026319	clean	1:105750410-105750972:+	-0.679363	-0.0680247	1	-1.36356	-0.812205	0.323868	0.233083	0.159509	0.105634	-0.0735735	-0.127449
2310035C23Rik	ENSMUSG00000026319	clean	1:105751043-105753502:+	-0.452512	-0.0506663	1	-1.34901	-0.989012	0.0560469	0.208333	0.16129	0.093633	-0.047043	-0.1147
Tnfrsf11a	ENSMUSG00000026321	clean	1:105780829-105808142:+		0			0
Tnfrsf11a	ENSMUSG00000026321	clean	1:105808224-105809329:+		0			0
Tnfrsf11a	ENSMUSG00000026321	clean	1:105809455-105813650:+		0			0
Tnfrsf11a	ENSMUSG00000026321	clean	1:105813794-105817668:+		0			0
Tnfrsf11a	ENSMUSG00000026321	clean	1:105817762-105819869:+		0			0
Tnfrsf11a	ENSMUSG00000026321	clean	1:105819964-105821477:+		0			0
Tnfrsf11a	ENSMUSG00000026321	clean	1:105821591-105824999:+		0			0
Tnfrsf11a	ENSMUSG00000026321	clean	1:105825052-105826990:+	0	0	1	0	0	1	0.26895	0.499997	0.499997	0.231046	0.231046
Zcchc2	ENSMUSG00000038866	clean	1:105991707-106000930:+	0	0	1	0	0	1	0.0275198	0.012317	0.0247434	-0.0152028	-0.00277644
Zcchc2	ENSMUSG00000038866	clean	1:106001042-106004099:+	0	0	1	0	0	1	0.0180618	0.0113656	0.015743	-0.0066962	-0.0023188
Zcchc2	ENSMUSG00000038866	clean	1:106004176-106006014:+	0	0	1	0	0	1	0.020589	0.00793398	0.0189944	-0.012655	-0.00159457
Zcchc2	ENSMUSG00000038866	clean	1:106004176-106011701:+	-2.11562	-0.0580757	1	-0.984381	-0.189909	1	0.033498	0.00793398	0.0172166	-0.0255641	-0.0162815
Zcchc2	ENSMUSG00000038866	clean	1:106006086-106011701:+	-2.27301	-0.0672236	1	-3.10565	-0.646091	1	0.142857	0.0333335	0.0189944	-0.109524	-0.123863
Zcchc2	ENSMUSG00000038866	clean	1:106011814-106015998:+	0	0	1	0	0	1	0.0218096	0.00658485	0.0125267	-0.0152247	-0.00928291
Zcchc2	ENSMUSG00000038866	clean	1:106016093-106018218:+	0.118644	0.00638257	1	-0.588574	-0.220343	1	0.208333	0.222222	0.148936	0.0138888	-0.0593972
Zcchc2	ENSMUSG00000038866	clean	1:106016093-106019847:+	0.839121	0.058839	1	0.261045	0.112725	1	0.15942	0.253333	0.185185	0.093913	0.0257649
Zcchc2	ENSMUSG00000038866	clean	1:106018302-106019847:+	0.777607	0.056128	1	0.449477	0.20349	1	0.21875	0.324324	0.276596	0.105574	0.0578457
Zcchc2	ENSMUSG00000038866	clean	1:106019905-106021725:+	0	0	1	0	0	1	0.020589	0.0164469	0.0239383	-0.00414212	0.00334934
Zcchc2	ENSMUSG00000038866	clean	1:106021858-106023199:+	-1.35248	-0.0363967	1	-0.823226	-0.166072	1	0.0145779	0.00576004	0.00829162	-0.00881781	-0.00628623
Zcchc2	ENSMUSG00000038866	clean	1:106023264-106023663:+	0	0	1	0	0	1	0.015097	0.0101156	0.0134421	-0.00498142	-0.0016549
Zcchc2	ENSMUSG00000038866	clean	1:106023758-106027387:+	0.540568	0.0286254	1	-0.823843	-0.287617	1	0.275	0.355556	0.176471	0.0805554	-0.0985294
Zcchc2	ENSMUSG00000038866	clean	1:106023758-106027402:+	0.540568	0.0286254	1	-0.823843	-0.287617	1	0.275	0.355556	0.176471	0.0805554	-0.0985294
Zcchc2	ENSMUSG00000038866	clean	1:106027531-106029751:+	-0.293408	-0.0207034	1	-0.0259956	-0.0128858	1	0.516129	0.465347	0.511628	-0.0507825	-0.0045012
Zcchc2	ENSMUSG00000038866	known-exon	1:106031233-106032095:+	-1.49881	-0.278829	0.888094	-1.26065	-0.713107	1	0.738636	0.5	0.541176	-0.238636	-0.19746
Phlpp1	ENSMUSG00000044340	clean	1:106173447-106281362:+	0	0	1	0	0	1	0.015743	0.00558515	0.00391915	-0.0101579	-0.0118239
Phlpp1	ENSMUSG00000044340	clean	1:106281559-106286990:+	0	0	1	0	0	1	0.00646906	0.002566	0.00146644	-0.00390306	-0.00500262
Phlpp1	ENSMUSG00000044340	clean	1:106287116-106318848:+	0	0	1	0	0	1	0.00900173	0.00418676	0.00294617	-0.00481497	-0.00605556
Phlpp1	ENSMUSG00000044340	clean	1:106317457-106318848:+	0	0	1	0	0	1	0.00900173	0.00418676	0.00294617	-0.00481497	-0.00605556
Phlpp1	ENSMUSG00000044340	clean	1:106319015-106338736:+	0	0	1	0	0	1	0.00546079	0.00180451	0.00128018	-0.00365627	-0.00418061
Phlpp1	ENSMUSG00000044340	clean	1:106338883-106339439:+	0	0	1	0	0	1	0.0160873	0.00752809	0.00594625	-0.00855917	-0.010141
Phlpp1	ENSMUSG00000044340	clean	1:106339670-106343376:+	0.41683	0.0256362	1	-1.38979	-0.567845	0.486816	0.0789475	0.102679	0.0316743	0.0237312	-0.0472732
Phlpp1	ENSMUSG00000044340	clean	1:106343579-106344859:+	0	0	1	0	0	1	0.0129682	0.00370222	0.00253943	-0.00926601	-0.0104288
Phlpp1	ENSMUSG00000044340	clean	1:106344920-106347084:+	-1.17945	-0.0329076	1	-3.4403	-0.757103	0.0972897	0.013072	0.00581399	0.00121869	-0.00725797	-0.0118533
Phlpp1	ENSMUSG00000044340	clean	1:106347180-106350531:+	0	0	1	0	0	1	0.00695851	0.00262084	0.00209777	-0.00433767	-0.00486074
Phlpp1	ENSMUSG00000044340	clean	1:106350687-106364240:+	-1.18709	-0.0983029	1	-2.86333	-1.16372	0.0428366	0.0579711	0.0263158	0.00838577	-0.0316553	-0.0495853
Phlpp1	ENSMUSG00000044340	clean	1:106364441-106369013:+	0.321413	0.0106243	1	-1.94901	-0.418495	0.435233	0.00669415	0.00835075	0.00174238	0.0016566	-0.00495177
Phlpp1	ENSMUSG00000044340	clean	1:106369176-106376160:+	-0.48642	-0.0360267	1	-1.82456	-0.960131	0.097697	0.0774648	0.0565477	0.0231579	-0.0209172	-0.0543069
Phlpp1	ENSMUSG00000044340	clean	1:106376291-106380317:+	-0.306861	-0.0237141	1	-1.92945	-1.14084	0.0411884	0.12	0.0992908	0.0345622	-0.0207092	-0.0854378
Phlpp1	ENSMUSG00000044340	clean	1:106380422-106386326:+	-1.0307	-0.0811807	1	-2.05423	-0.961058	0.0974171	0.0606061	0.0306123	0.0152964	-0.0299938	-0.0453097
Phlpp1	ENSMUSG00000044340	clean	1:106386521-106389673:+	-0.834316	-0.10122	1	-2.53384	-1.59178	0.00337572	0.13986	0.0835735	0.0273109	-0.0562867	-0.112549
Phlpp1	ENSMUSG00000044340	clean	1:106389902-106392128:+	-1.31732	-0.321457	0.487706	-2.19578	-1.44341	0.00439804	0.138365	0.0605381	0.0338646	-0.0778267	-0.1045
Bcl2	ENSMUSG00000057329	clean	1:106543398-106712304:-	0	0	1	0	0	1	0.155365	0.499998	0.0951135	0.344632	-0.0602518
Kdsr	ENSMUSG00000009905	clean	1:106725021-106727628:-	-0.814526	-0.0354717	1	-0.500524	-0.147244	1	0.0549452	0.0320001	0.0394738	-0.0229451	-0.0154714
Kdsr	ENSMUSG00000009905	clean	1:106734630-106739330:-	0	0	1	0	0	1	0.0101156	0.00709267	0.00682933	-0.0030229	-0.00328623
Kdsr	ENSMUSG00000009905	clean	1:106739414-106743668:-	0	0	1	0	0	1	0.0127436	0.00745184	0.00858175	-0.00529178	-0.00416187
Kdsr	ENSMUSG00000009905	clean	1:106743860-106747487:-	-0.396202	-0.0140645	1	-0.779874	-0.199834	1	0.0535716	0.0412372	0.031915	-0.0123344	-0.0216566
Kdsr	ENSMUSG00000009905	clean	1:106747583-106747770:-	1.61672	0.0472349	1	1.14724	0.206274	1	0.0323615	0.0930234	0.0689657	0.060662	0.0366043
Kdsr	ENSMUSG00000009905	clean	1:106747836-106753211:-	-0.269461	-0.00855879	1	-0.025536	-0.00631439	1	0.0967744	0.0816328	0.0952383	-0.0151416	-0.00153616
Kdsr	ENSMUSG00000009905	clean	1:106753268-106755443:-	0	0	1	0	0	1	0.0107042	0.00730389	0.00889293	-0.00340033	-0.0018113
Kdsr	ENSMUSG00000009905	clean	1:106755533-106759543:-	0	0	1	0	0	1	0.023184	0.0176291	0.0172166	-0.00555495	-0.00596747
Vps4b	ENSMUSG00000009907	clean	1:106772548-106774006:-	-2.49137	-0.108857	1	-3.22665	-0.873889	0.11913	0.0320513	0.00585421	0.00352486	-0.0261971	-0.0285265
Vps4b	ENSMUSG00000009907	clean	1:106774147-106777269:-	-1.0587	-0.179903	1	-1.74761	-1.1424	0.0314758	0.164949	0.0866142	0.0555556	-0.0783343	-0.109393
Vps4b	ENSMUSG00000009907	clean	1:106777489-106778968:-	-0.345247	-0.0301021	1	-1.01966	-0.686929	0.320336	0.265625	0.221622	0.151394	-0.0440034	-0.114231
Vps4b	ENSMUSG00000009907	clean	1:106779050-106779961:-	-0.723689	-0.0898248	0.939652	-1.68474	-1.15935	0.0241763	0.184685	0.120623	0.0658228	-0.0640621	-0.118862
Vps4b	ENSMUSG00000009907	clean	1:106780110-106780503:-	-0.123539	-0.00686885	1	-0.650338	-0.277084	1	0.0443039	0.0408164	0.0286886	-0.00348748	-0.0156153
Vps4b	ENSMUSG00000009907	clean	1:106780660-106782665:-	-1.22785	-0.0334696	1	-1.31659	-0.27241	0.694049	0.00517934	0.00221792	0.00208588	-0.00296142	-0.00309346
Vps4b	ENSMUSG00000009907	clean	1:106782785-106786702:-	-0.13245	-0.00997619	1	-1.66518	-0.967837	0.12355	0.127517	0.117647	0.0440529	-0.00986973	-0.0834639
Vps4b	ENSMUSG00000009907	clean	1:106786028-106786702:-	-0.63633	-0.0601793	1	-2.15259	-1.2689	0.0316306	0.157534	0.107383	0.0403588	-0.0501517	-0.117176
Vps4b	ENSMUSG00000009907	clean	1:106786770-106789928:-	-0.216127	-0.0171099	1	-0.925389	-0.587483	0.57213	0.26	0.232228	0.156118	-0.0277725	-0.103882
Vps4b	ENSMUSG00000009907	clean	1:106790085-106791677:-	-2.12198	-0.0820577	1	-3.60811	-0.962593	0.130037	0.0446429	0.0106211	0.00381747	-0.0340218	-0.0408255
Vps4b	ENSMUSG00000009907	clean	1:106791789-106796420:-	-0.984733	-0.0634171	1	-1.6749	-0.665924	1	0.173913	0.0961539	0.0618558	-0.0777592	-0.112057
Serpinb5	ENSMUSG00000067006	clean	1:106861260-106869478:+		0			0
Serpinb5	ENSMUSG00000067006	clean	1:106861260-106870281:+		0			0
Serpinb5	ENSMUSG00000067006	clean	1:106861260-106872249:+	0	0	1	0	0	1	0.377543	0.499998	0.499998	0.122455	0.122455
Serpinb5	ENSMUSG00000067006	clean	1:106869608-106870281:+		0			0
Serpinb5	ENSMUSG00000067006	clean	1:106870450-106872249:+	0	0	1	0	0	1	0.377543	0.499998	0.499998	0.122455	0.122455
Serpinb5	ENSMUSG00000067006	clean	1:106872387-106875042:+	0	0	1	0	0	1	0.268943	0.377542	0.155367	0.108598	-0.113577
Serpinb5	ENSMUSG00000067006	clean	1:106875160-106876009:+	0	0	1	0	0	1	0.0951124	0.0842247	0.109233	-0.0108877	0.0141203
Serpinb5	ENSMUSG00000067006	clean	1:106876152-106880175:+	-1.87444	-0.0201658	1	-0.415015	-0.0333646	1	0.499997	0.214287	0.428572	-0.28571	-0.0714247
Serpinb5	ENSMUSG00000067006	clean	1:106880343-106881600:+	-1.08599	-0.0123984	1	-0.278638	-0.0272583	1	0.377539	0.222223	0.333334	-0.155316	-0.044205
Serpinb12	ENSMUSG00000059956	clean	1:106934564-106946528:+		0			0
Serpinb12	ENSMUSG00000059956	clean	1:106939002-106946528:+		0			0
Serpinb12	ENSMUSG00000059956	clean	1:106946714-106949123:+	0	0	1	0	0	1	0.499993	0.5	0.377545	7.41707e-06	-0.122447
Serpinb12	ENSMUSG00000059956	clean	1:106949255-106949561:+		0			0
Serpinb12	ENSMUSG00000059956	clean	1:106949699-106950701:+	0	0	1	0	0	1	0.499993	0.5	0.377545	7.41707e-06	-0.122447
Serpinb12	ENSMUSG00000059956	clean	1:106950819-106953690:+		0			0
Serpinb12	ENSMUSG00000059956	clean	1:106953833-106955321:+		0			0
Serpinb12	ENSMUSG00000059956	clean	1:106955489-106956392:+		0			0
Serpinb13	ENSMUSG00000048775	clean	1:106981029-106982137:+		0			0
Serpinb13	ENSMUSG00000048775	clean	1:106982319-106982812:+		0			0
Serpinb13	ENSMUSG00000048775	clean	1:106982869-106995788:+		0			0
Serpinb13	ENSMUSG00000048775	clean	1:106995917-106996279:+		0			0
Serpinb13	ENSMUSG00000048775	clean	1:106996397-106998565:+		0			0
Serpinb13	ENSMUSG00000048775	clean	1:106998708-106998887:+		0			0
Serpinb13	ENSMUSG00000048775	clean	1:106999043-107000419:+		0			0
Serpinb3a	ENSMUSG00000044594	clean	1:107046420-107047042:-		0			0
Serpinb3a	ENSMUSG00000044594	clean	1:107047198-107047472:-		0			0
Serpinb3a	ENSMUSG00000044594	clean	1:107047615-107048489:-		0			0
Serpinb3a	ENSMUSG00000044594	clean	1:107048607-107049326:-		0			0
Serpinb3a	ENSMUSG00000044594	clean	1:107049449-107051008:-		0			0
Serpinb3a	ENSMUSG00000044594	clean	1:107051065-107051608:-		0			0
Serpinb3a	ENSMUSG00000044594	clean	1:107051795-107052292:-		0			0
Serpinb3d	ENSMUSG00000058017	clean	1:107078597-107079217:-		0			0
Serpinb3d	ENSMUSG00000058017	clean	1:107079373-107079651:-		0			0
Serpinb3d	ENSMUSG00000058017	clean	1:107079794-107080673:-		0			0
Serpinb3d	ENSMUSG00000058017	clean	1:107080791-107081581:-		0			0
Serpinb3d	ENSMUSG00000058017	clean	1:107081704-107082737:-		0			0
Serpinb3d	ENSMUSG00000058017	clean	1:107082794-107083318:-		0			0
Serpinb3b	ENSMUSG00000073602	clean	1:107154773-107155411:-		0			0
Serpinb3b	ENSMUSG00000073602	clean	1:107155567-107155844:-		0			0
Serpinb3b	ENSMUSG00000073602	clean	1:107155987-107156829:-		0			0
Serpinb3b	ENSMUSG00000073602	clean	1:107156947-107157667:-		0			0
Serpinb3b	ENSMUSG00000073602	clean	1:107157790-107159020:-		0			0
Serpinb3b	ENSMUSG00000073602	clean	1:107159077-107159615:-		0			0
Serpinb3b	ENSMUSG00000073602	clean	1:107159802-107161079:-		0			0
Serpinb3b	ENSMUSG00000073602	clean	1:107159802-107278326:-		0			0
Serpinb3c	ENSMUSG00000073601	clean	1:107272030-107272652:-		0			0
Serpinb3c	ENSMUSG00000073601	clean	1:107272808-107273082:-		0			0
Serpinb3c	ENSMUSG00000073601	clean	1:107273225-107274097:-		0			0
Serpinb3c	ENSMUSG00000073601	clean	1:107274215-107274934:-		0			0
Serpinb3c	ENSMUSG00000073601	clean	1:107275057-107276261:-		0			0
Serpinb3c	ENSMUSG00000073601	clean	1:107276318-107276852:-		0			0
Serpinb3c	ENSMUSG00000073601	clean	1:107277039-107278326:-		0			0
Serpinb11	ENSMUSG00000026327	clean	1:107362359-107369377:+		0			0
Serpinb11	ENSMUSG00000026327	clean	1:107369563-107370788:+		0			0
Serpinb11	ENSMUSG00000026327	clean	1:107370848-107372153:+	0	0	1	0	0	1	0.26895	0.499997	0.499997	0.231046	0.231046
Serpinb11	ENSMUSG00000026327	clean	1:107372273-107374074:+	0	0	1	0	0	1	0.377543	0.499998	0.499998	0.122455	0.122455
Serpinb11	ENSMUSG00000026327	clean	1:107374192-107376772:+		0			0
Serpinb11	ENSMUSG00000026327	clean	1:107376915-107377504:+	0	0	1	0	0	1	0.26895	0.499997	0.499997	0.231046	0.231046
Serpinb11	ENSMUSG00000026327	clean	1:107377660-107379605:+	0	0	1	0	0	1	0.26895	0.499997	0.499997	0.231046	0.231046
Serpinb7	ENSMUSG00000067001	clean	1:107399724-107428230:+		0			0
Serpinb7	ENSMUSG00000067001	clean	1:107422732-107428230:+		0			0
Serpinb7	ENSMUSG00000067001	clean	1:107428416-107434735:+		0			0
Serpinb7	ENSMUSG00000067001	clean	1:107434786-107435326:+		0			0
Serpinb7	ENSMUSG00000067001	clean	1:107435443-107445991:+		0			0
Serpinb7	ENSMUSG00000067001	clean	1:107446109-107448107:+		0			0
Serpinb7	ENSMUSG00000067001	clean	1:107448250-107450175:+		0			0
Serpinb7	ENSMUSG00000067001	clean	1:107450322-107451608:+		0			0
Serpinb2	ENSMUSG00000062345	clean	1:107511478-107515463:+		0			0
Serpinb2	ENSMUSG00000062345	clean	1:107511584-107515463:+		0			0
Serpinb2	ENSMUSG00000062345	clean	1:107515640-107519651:+		0			0
Serpinb2	ENSMUSG00000062345	clean	1:107519771-107522146:+		0			0
Serpinb2	ENSMUSG00000062345	clean	1:107522275-107522691:+		0			0
Serpinb2	ENSMUSG00000062345	clean	1:107522809-107523064:+		0			0
Serpinb2	ENSMUSG00000062345	clean	1:107523207-107523796:+		0			0
Serpinb2	ENSMUSG00000062345	clean	1:107523961-107524536:+		0			0
Serpinb10	ENSMUSG00000092572	clean	1:107529091-107532362:+		0			0
Serpinb10	ENSMUSG00000092572	clean	1:107529091-107535444:+		0			0
Serpinb10	ENSMUSG00000092572	clean	1:107532538-107535444:+		0			0
Serpinb10	ENSMUSG00000092572	clean	1:107535510-107535992:+		0			0
Serpinb10	ENSMUSG00000092572	clean	1:107536130-107538426:+		0			0
Serpinb10	ENSMUSG00000092572	clean	1:107538544-107540887:+		0			0
Serpinb10	ENSMUSG00000092572	clean	1:107541030-107542191:+		0			0
Serpinb10	ENSMUSG00000092572	clean	1:107542347-107546667:+		0			0
Serpinb8	ENSMUSG00000026315	clean	1:107590287-107597454:+	-0.72133	-0.00861366	1	-1.35362	-0.174537	1	0.499998	0.377541	0.281251	-0.122456	-0.218747
Serpinb8	ENSMUSG00000026315	clean	1:107590287-107597459:+	-0.72133	-0.00861366	1	-1.35362	-0.174537	1	0.499998	0.377541	0.281251	-0.122456	-0.218747
Serpinb8	ENSMUSG00000026315	clean	1:107597637-107598899:+	-1.086	-0.0163868	1	-0.727221	-0.106788	1	0.268941	0.1477	0.181819	-0.121241	-0.0871222
Serpinb8	ENSMUSG00000026315	clean	1:107599037-107602799:+	0	0	1	-3.55728	-0.401765	1	0.26894	0.0626942	0.0303033	-0.206246	-0.238637
Serpinb8	ENSMUSG00000026315	clean	1:107602917-107604603:+	0.498967	0.00935725	1	-0.224193	-0.0378501	1	0.377539	0.461539	0.341772	0.0839997	-0.0357666
Serpinb8	ENSMUSG00000026315	clean	1:107604746-107605783:+	-1.01673	-0.021553	1	-0.540815	-0.117769	1	0.155362	0.0833336	0.112245	-0.0720288	-0.0431174
Serpinb8	ENSMUSG00000026315	clean	1:107605936-107606920:+	2.59797	0.0804144	1	1.05365	0.245615	1	0.0951116	0.388889	0.179105	0.293777	0.083993
Serpinb8	ENSMUSG00000026315	clean	1:107605936-107607009:+	2.73547	0.084078	1	1.10709	0.254394	1	0.0951116	0.411765	0.184616	0.316653	0.0895039
Cdh7	ENSMUSG00000026312	clean	1:109983141-109983244:+		0			0
Cdh7	ENSMUSG00000026312	clean	1:109983051-109993985:+		0			0
Cdh7	ENSMUSG00000026312	known-exon	1:109983331-109983642:+		0			0
Cdh7	ENSMUSG00000026312	clean	1:109983372-109993985:+		0			0
Cdh7	ENSMUSG00000026312	clean	1:109983891-109993985:+		0			0
Cdh7	ENSMUSG00000026312	clean	1:109994389-110048816:+		0			0
Cdh7	ENSMUSG00000026312	clean	1:110049111-110052848:+		0			0
Cdh7	ENSMUSG00000026312	clean	1:110052968-110060994:+		0			0
Cdh7	ENSMUSG00000026312	clean	1:110061162-110065609:+		0			0
Cdh7	ENSMUSG00000026312	clean	1:110065797-110084919:+		0			0
Cdh7	ENSMUSG00000026312	clean	1:110085173-110098270:+		0			0
Cdh7	ENSMUSG00000026312	clean	1:110098407-110099227:+		0			0
Cdh7	ENSMUSG00000026312	clean	1:110099349-110100020:+		0			0
Cdh7	ENSMUSG00000026312	clean	1:110100138-110108703:+		0			0
Cdh7	ENSMUSG00000026312	clean	1:110108955-110111596:+		0			0
Cdh7	ENSMUSG00000026312	clean	1:110108955-110137861:+		0			0
Cdh7	ENSMUSG00000026312	clean	1:110111651-110137861:+		0			0
Cdh19	ENSMUSG00000047216	clean	1:110890188-110893184:-	0	0	1	0	0	1	0.0372807	0.0338503	0.0297449	-0.00343036	-0.00753579
Cdh19	ENSMUSG00000047216	clean	1:110893436-110895382:-	0	0	1	0	0	1	0.0218096	0.0239383	0.0189944	0.00212874	-0.00281518
Cdh19	ENSMUSG00000047216	clean	1:110895500-110908058:-	0	0	1	0	0	1	0.0414847	0.0265276	0.0439635	-0.0149571	0.00247878
Cdh19	ENSMUSG00000047216	clean	1:110908180-110919547:-	0	0	1	0	0	1	0.0160873	0.0119179	0.0139519	-0.00416932	-0.00213538
Cdh19	ENSMUSG00000047216	clean	1:110919669-110924995:-	0	0	1	0	0	1	0.0218096	0.0132009	0.0164469	-0.00860866	-0.00536272
Cdh19	ENSMUSG00000047216	clean	1:110925249-110925755:-	0	0	1	0	0	1	0.0372807	0.0224758	0.0297449	-0.0148049	-0.00753578
Cdh19	ENSMUSG00000047216	clean	1:110925940-110929833:-	0	0	1	0	0	1	0.0211817	0.0160873	0.0164469	-0.00509446	-0.00473485
Cdh19	ENSMUSG00000047216	clean	1:110929998-110932145:-	0	0	1	0	0	1	0.0239384	0.0372807	0.0392705	0.0133423	0.0153321
Cdh19	ENSMUSG00000047216	clean	1:110949415-110954568:-	0	0	1	0	0	1	0.0439636	0.0626941	0.0535655	0.0187305	0.00960192
Cdh19	ENSMUSG00000047216	clean	1:110950497-110954568:-	0	0	1	0	0	1	0.0439636	0.0626941	0.0535655	0.0187305	0.00960192
Cdh19	ENSMUSG00000047216	clean	1:110954872-110977246:-	0	0	1	0	0	1	0.128276	0.0951119	0.0535656	-0.0331643	-0.0747106
Dsel	ENSMUSG00000038702	known-exon	1:111860373-111862923:-	-0.0703864	-0.00158609	1	0.695148	0.12513	1	0.96615	0.964517	0.978818	-0.00163239	0.0126687
Dsel	ENSMUSG00000038702	clean	1:111863640-111864094:-	0	0	1	0	0	1	0.0285891	0.0338503	0.0224758	0.00526119	-0.00611331
Dsel	ENSMUSG00000038702	known-exon	1:111864231-111864395:-	-1.1635	-0.0304103	1	-1.37851	-0.29662	1	0.583333	0.384616	0.35	-0.198717	-0.233333
Gm17916	ENSMUSG00000100515	clean	1:115671214-115679618:-		0			0
Gm17916	ENSMUSG00000100515	clean	1:115679832-115683397:-		0			0
Gm17916	ENSMUSG00000100515	clean	1:115679832-115684574:-		0			0
Gm17916	ENSMUSG00000100515	clean	1:115683577-115684574:-		0			0
Cntnap5a	ENSMUSG00000070695	clean	1:115685218-115900929:+		0			0
Cntnap5a	ENSMUSG00000070695	clean	1:115901034-115915140:+		0			0
Cntnap5a	ENSMUSG00000070695	clean	1:115915334-116060121:+		0			0
Cntnap5a	ENSMUSG00000070695	clean	1:116060269-116089207:+		0			0
Cntnap5a	ENSMUSG00000070695	clean	1:116089411-116101550:+		0			0
Cntnap5a	ENSMUSG00000070695	clean	1:116101735-116117573:+		0			0
Cntnap5a	ENSMUSG00000070695	clean	1:116117714-116157392:+	0	0	1	0	0	1	0.499993	0.377545	0.5	-0.122447	7.41707e-06
Cntnap5a	ENSMUSG00000070695	clean	1:116157657-116184305:+		0			0
Cntnap5a	ENSMUSG00000070695	clean	1:116184455-116188263:+		0			0
Cntnap5a	ENSMUSG00000070695	clean	1:116188435-116221841:+		0			0
Cntnap5a	ENSMUSG00000070695	clean	1:116221948-116259452:+		0			0
Cntnap5a	ENSMUSG00000070695	clean	1:116259572-116292334:+		0			0
Cntnap5a	ENSMUSG00000070695	clean	1:116292535-116412086:+		0			0
Cntnap5a	ENSMUSG00000070695	clean	1:116412243-116428471:+		0			0
Cntnap5a	ENSMUSG00000070695	clean	1:116428599-116428780:+		0			0
Cntnap5a	ENSMUSG00000070695	clean	1:116428951-116442184:+	0	0	1	0	0	1	0.499991	0.5	0.268949	9.108e-06	-0.231041
Cntnap5a	ENSMUSG00000070695	clean	1:116442403-116446508:+	0	0	1	0	0	1	0.377543	0.499998	0.499998	0.122455	0.122455
Cntnap5a	ENSMUSG00000070695	clean	1:116446748-116454992:+	0	0	1	0	0	1	0.26895	0.499997	0.499997	0.231046	0.231046
Cntnap5a	ENSMUSG00000070695	clean	1:116455217-116518112:+		0			0
Cntnap5a	ENSMUSG00000070695	clean	1:116518243-116524233:+		0			0
Cntnap5a	ENSMUSG00000070695	clean	1:116524318-116571451:+		0			0
Cntnap5a	ENSMUSG00000070695	clean	1:116571670-116577863:+		0			0
Cntnap5a	ENSMUSG00000070695	clean	1:116577935-116580480:+		0			0
Gm19965	ENSMUSG00000094429	clean	1:116803207-116803980:+		0			0
Gm19965	ENSMUSG00000094429	clean	1:116804107-116804570:+		0			0
Gm19965	ENSMUSG00000094429	clean	1:116804666-116820828:+		0			0
Gm28363	ENSMUSG00000100265	clean	1:117697228-117697311:+		0			0
Gm28363	ENSMUSG00000100265	clean	1:117726903-117727323:+		0			0
B020011L13Rik	ENSMUSG00000101303	clean	1:117781230-117781313:+		0			0
B020011L13Rik	ENSMUSG00000101303	clean	1:117781514-117782880:+		0			0
B020011L13Rik	ENSMUSG00000101303	clean	1:117783007-117800906:+		0			0
Gm28360	ENSMUSG00000100305	clean	1:117831953-117853422:+		0			0
Gm28168	ENSMUSG00000101415	clean	1:117929859-117947784:+		0			0
Gm7145	ENSMUSG00000100617	clean	1:117966252-117967623:+		0			0
Gm7145	ENSMUSG00000100617	clean	1:117967750-117968371:+		0			0
Gm28358	ENSMUSG00000100703	clean	1:118008879-118008962:+		0			0
Gm28358	ENSMUSG00000100703	clean	1:118009163-118010510:+		0			0
Gm29106	ENSMUSG00000102030	clean	1:118176639-118176718:+		0			0
Gm29106	ENSMUSG00000102030	clean	1:118176919-118178296:+		0			0
Gm29106	ENSMUSG00000102030	clean	1:118178423-118198721:+		0			0
Tsn	ENSMUSG00000026374	clean	1:118301037-118304690:-	-0.331514	-0.0254728	1	-1.25701	-0.743053	0.304242	0.130435	0.106509	0.0590552	-0.0239259	-0.0713797
Tsn	ENSMUSG00000026374	clean	1:118304770-118305199:-	-0.953754	-0.049967	1	-2.38514	-0.691515	0.203137	0.0246154	0.0128618	0.00480772	-0.0117537	-0.0198077
Tsn	ENSMUSG00000026374	clean	1:118305315-118308744:-	-0.448901	-0.0421097	1	-1.27866	-0.862647	0.112075	0.148936	0.113636	0.0672783	-0.0352998	-0.0816579
Tsn	ENSMUSG00000026374	clean	1:118308841-118309772:-	-0.901372	-0.0755782	1	-1.93209	-1.01883	0.0810296	0.0734694	0.040724	0.0203563	-0.0327454	-0.0531132
Tsn	ENSMUSG00000026374	clean	1:118309866-118311000:-	0.0124162	0.000924745	1	-0.898788	-0.55985	0.708724	0.280702	0.282443	0.173077	0.00174094	-0.107625
Tsn	ENSMUSG00000026374	clean	1:118309866-118311232:-	0.0124162	0.000924745	1	-0.898788	-0.55985	0.663849	0.280702	0.282443	0.173077	0.00174094	-0.107625
Nifk	ENSMUSG00000026377	clean	1:118321997-118323581:+	0	0	1	0	0	1	0.0111927	0.0180618	0.0111927	0.00686909	-7.15432e-09
Nifk	ENSMUSG00000026377	clean	1:118321997-118327624:+	0	0	1	0	0	1	0.0102566	0.0168229	0.00868303	0.00656633	-0.00157355
Nifk	ENSMUSG00000026377	clean	1:118322227-118323581:+	0	0	1	0	0	1	0.0111927	0.0180618	0.0111927	0.00686909	-7.15432e-09
Nifk	ENSMUSG00000026377	clean	1:118323725-118327624:+	-0.0774917	-0.00190649	1	-2.10262	-0.417757	1	0.0384617	0.0365238	0.00922752	-0.00193793	-0.0292342
Nifk	ENSMUSG00000026377	clean	1:118327733-118329352:+	0.0056335	0.000142252	1	-0.864305	-0.172989	1	0.0124784	0.0125267	0.00689332	4.82101e-05	-0.00558513
Nifk	ENSMUSG00000026377	clean	1:118329564-118330605:+	-1.24763	-0.0403216	1	-1.82349	-0.443831	1	0.0515465	0.0223759	0.0151231	-0.0291706	-0.0364234
Nifk	ENSMUSG00000026377	clean	1:118330662-118332343:+	0.411479	0.0248416	1	-1.32747	-0.559393	1	0.0939598	0.121212	0.0396826	0.0272524	-0.0542772
Nifk	ENSMUSG00000026377	clean	1:118332478-118332749:+	-0.707011	-0.0298518	1	-1.05097	-0.372271	1	0.0700638	0.0441178	0.0350878	-0.025946	-0.034976
Clasp1	ENSMUSG00000064302	clean	1:118389521-118419439:+	-3.62711	-0.118003	1	-2.06413	-0.392179	1	0.266667	0.0285891	0.0800003	-0.238078	-0.186667
Clasp1	ENSMUSG00000064302	clean	1:118419918-118459800:+	0	0	1	0	0	1	0.00829162	0.00511886	0.00585166	-0.00317276	-0.00243996
Clasp1	ENSMUSG00000064302	clean	1:118459879-118461186:+	0	0	1	0	0	1	0.0107042	0.00599469	0.00589857	-0.00470953	-0.00480565
Clasp1	ENSMUSG00000064302	clean	1:118461290-118462465:+	0	0	1	0	0	1	0.00624928	0.00702495	0.00436045	0.000775669	-0.00188883
Clasp1	ENSMUSG00000064302	clean	1:118462557-118464527:+	0	0	1	0	0	1	0.00599469	0.00562787	0.00359372	-0.000366829	-0.00240097
Clasp1	ENSMUSG00000064302	clean	1:118464603-118467879:+	0	0	1	0	0	1	0.00441275	0.00402638	0.00289972	-0.000386372	-0.00151303
Clasp1	ENSMUSG00000064302	clean	1:118467977-118471771:+	0	0	1	0	0	1	0.00630281	0.00676652	0.00534185	0.000463713	-0.000960964
Clasp1	ENSMUSG00000064302	clean	1:118469896-118471771:+	0	0	1	0	0	1	0.00630281	0.00676652	0.00534185	0.000463713	-0.000960964
Clasp1	ENSMUSG00000064302	clean	1:118469906-118471771:+	0	0	1	0	0	1	0.00630281	0.00676652	0.00534185	0.000463713	-0.000960964
Clasp1	ENSMUSG00000064302	clean	1:118470731-118471771:+	0	0	1	0	0	1	0.00630281	0.00676652	0.00534185	0.000463713	-0.000960964
Clasp1	ENSMUSG00000064302	clean	1:118471839-118497633:+	0	0	1	0	0	1	0.0101156	0.0121142	0.00702495	0.0019986	-0.00309061
Clasp1	ENSMUSG00000064302	clean	1:118482092-118497633:+	0	0	1	0	0	1	0.0101156	0.0121142	0.00702495	0.0019986	-0.00309061
Clasp1	ENSMUSG00000064302	clean	1:118497786-118499647:+	0	0	1	0	0	1	0.011025	0.00745184	0.00760591	-0.00357318	-0.00341911
Clasp1	ENSMUSG00000064302	clean	1:118499721-118501301:+	0	0	1	0	0	1	0.0050835	0.00428428	0.00303113	-0.000799218	-0.00205236
Clasp1	ENSMUSG00000064302	clean	1:118501394-118502852:+	0	0	1	0	0	1	0.00889293	0.00997837	0.00585166	0.00108544	-0.00304126
Clasp1	ENSMUSG00000064302	clean	1:118501394-118503819:+	0	0	1	0	0	1	0.00819922	0.00768535	0.00522798	-0.000513867	-0.00297124
Clasp1	ENSMUSG00000064302	clean	1:118502998-118503819:+	-2.1745	-0.0708344	1	-1.86819	-0.417186	1	0.0344829	0.00784933	0.00968803	-0.0266335	-0.0247948
Clasp1	ENSMUSG00000064302	clean	1:118503955-118504895:+	0	0	1	0	0	1	0.00452122	0.00324503	0.00276878	-0.00127619	-0.00175244
Clasp1	ENSMUSG00000064302	clean	1:118504966-118505481:+	0	0	1	0	0	1	0.00802046	0.0057153	0.00361136	-0.00230516	-0.0044091
Clasp1	ENSMUSG00000064302	clean	1:118505541-118506939:+	1.44418	0.0779908	1	0.330971	0.10934	1	0.0291263	0.0754718	0.0363637	0.0463455	0.00723739
Clasp1	ENSMUSG00000064302	clean	1:118507017-118508814:+	0.691876	0.0402248	1	-0.162272	-0.0659977	1	0.0454546	0.0714286	0.0408164	0.025974	-0.00463825
Clasp1	ENSMUSG00000064302	clean	1:118508982-118509571:+	-0.385891	-0.0103993	1	-0.59136	-0.124906	1	0.00802224	0.00615105	0.0053389	-0.00187119	-0.00268334
Clasp1	ENSMUSG00000064302	clean	1:118509621-118510205:+	0	0	1	0	0	1	0.006094	0.00446633	0.00421072	-0.00162767	-0.00188328
Clasp1	ENSMUSG00000064302	clean	1:118510376-118512174:+	0.244909	0.0063874	1	0	0	1	0.00635727	0.00752463	0.00402638	0.00116736	-0.00233089
Clasp1	ENSMUSG00000064302	clean	1:118510376-118512704:+	0	0	1	0	0	1	0.00635727	0.00457747	0.00402638	-0.0017798	-0.00233089
Clasp1	ENSMUSG00000064302	clean	1:118510376-118521826:+	0	0	1	0	0	1	0.00630281	0.00457747	0.00402638	-0.00172534	-0.00227643
Clasp1	ENSMUSG00000064302	clean	1:118512222-118521826:+	0	0	1	0	0	1	0.00635727	0.00457747	0.00413965	-0.0017798	-0.00221762
Clasp1	ENSMUSG00000064302	clean	1:118512728-118521826:+	0	0	1	0	0	1	0.00635727	0.00457747	0.00413965	-0.0017798	-0.00221762
Clasp1	ENSMUSG00000064302	clean	1:118521934-118523320:+	0	0	1	0	0	1	0.00646906	0.00558515	0.00394013	-0.000883914	-0.00252893
Clasp1	ENSMUSG00000064302	clean	1:118521934-118525296:+	0	0	1	0	0	1	0.00646906	0.00550162	0.00389838	-0.000967439	-0.00257068
Clasp1	ENSMUSG00000064302	clean	1:118523347-118525296:+	0	0	1	0	0	1	0.00646906	0.00550162	0.00402638	-0.000967439	-0.00244268
Clasp1	ENSMUSG00000064302	clean	1:118525455-118531977:+	-0.176878	-0.00699314	1	-1.1394	-0.325994	0.746922	0.0242425	0.0215054	0.0111525	-0.00273706	-0.01309
Clasp1	ENSMUSG00000064302	clean	1:118525455-118536134:+	0.145049	0.00605089	1	-1.1394	-0.326008	1	0.0242425	0.026738	0.0111525	0.00249553	-0.01309
Clasp1	ENSMUSG00000064302	clean	1:118525455-118539265:+	0.153982	0.00642952	1	-0.720846	-0.223475	1	0.0240964	0.026738	0.0147602	0.00264157	-0.00933626
Clasp1	ENSMUSG00000064302	clean	1:118532085-118536134:+	0.458311	0.00618556	1	0.136384	0.0143095	1	0.831824	0.871724	0.844637	0.0398998	0.0128132
Clasp1	ENSMUSG00000064302	clean	1:118532085-118539265:+	-0.176878	-0.00908935	1	-1.2152	-0.457599	0.796937	0.0416667	0.0370371	0.0183824	-0.00462964	-0.0232843
Clasp1	ENSMUSG00000064302	clean	1:118536197-118539265:+	-0.00695321	-0.000382146	1	-0.922424	-0.383734	0.968937	0.0473373	0.0471205	0.0255475	-0.000216873	-0.0217899
Clasp1	ENSMUSG00000064302	clean	1:118539382-118539772:+	0.241011	0.00612668	1	-0.257795	-0.051262	1	0.986799	0.988807	0.984257	0.0020082	-0.0025421
Clasp1	ENSMUSG00000064302	clean	1:118539369-118541674:+	-0.0266304	-0.00222318	1	-1.4241	-1.10169	0.0148055	0.311321	0.307377	0.144172	-0.00394373	-0.167149
Clasp1	ENSMUSG00000064302	clean	1:118539369-118543101:+	-0.15212	-0.0133241	1	-1.4535	-1.1569	0.00687258	0.316239	0.293893	0.144476	-0.0223462	-0.171763
Clasp1	ENSMUSG00000064302	clean	1:118539783-118543101:+	-0.156066	-0.0136982	1	-1.48211	-1.17967	0.00603445	0.324786	0.301527	0.146893	-0.0232596	-0.177894
Clasp1	ENSMUSG00000064302	clean	1:118541698-118543101:+	-0.328733	-0.0347805	1	-1.4492	-1.17538	0.00428288	0.362903	0.31203	0.172603	-0.0508732	-0.1903
Clasp1	ENSMUSG00000064302	clean	1:118541698-118543104:+	-0.786665	-0.169176	1	-1.97002	-1.5693	0.000490866	0.576923	0.441489	0.258197	-0.135434	-0.318726
Clasp1	ENSMUSG00000064302	clean	1:118543346-118545392:+	-0.771838	-0.0245518	1	-1.77778	-0.439139	0.456331	0.0105264	0.00619198	0.00309288	-0.00433437	-0.00743347
Clasp1	ENSMUSG00000064302	clean	1:118545456-118546880:+	-0.0119728	-0.000434235	1	0.277533	0.0712893	1	0.578947	0.576923	0.625	-0.00202432	0.0460525
Clasp1	ENSMUSG00000064302	clean	1:118545456-118547655:+	0.0430685	0.00163457	1	0.530514	0.144015	1	0.6	0.607143	0.68421	0.00714282	0.0842104
Clasp1	ENSMUSG00000064302	clean	1:118545456-118547864:+	-0.162272	-0.00916773	1	-0.106915	-0.0466108	1	0.25	0.229508	0.236364	-0.0204918	-0.0136364
Clasp1	ENSMUSG00000064302	clean	1:118546949-118547655:+	-0.137503	-0.00508793	1	0.736965	0.198834	1	0.666667	0.645161	0.769231	-0.0215053	0.102564
Clasp1	ENSMUSG00000064302	clean	1:118547658-118547864:+	0.297159	0.0118579	1	0.652075	0.205859	1	0.108108	0.12963	0.16	0.0215215	0.0518918
Clasp1	ENSMUSG00000064302	clean	1:118548028-118551086:+	0	0	1	0	0	1	0.00676652	0.00599469	0.0047859	-0.000771832	-0.00198063
Clasp1	ENSMUSG00000064302	clean	1:118551165-118552012:+	0	0	1	0	0	1	0.0033182	0.00320265	0.00233032	-0.000115549	-0.000987885
Clasp1	ENSMUSG00000064302	clean	1:118552156-118555284:+	0	0	1	0	0	1	0.00370222	0.00463515	0.00316137	0.000932924	-0.000540852
Clasp1	ENSMUSG00000064302	clean	1:118552156-118559985:+	0	0	1	0	0	1	0.00368369	0.00457747	0.00313443	0.000893786	-0.000549252
Clasp1	ENSMUSG00000064302	clean	1:118555386-118559985:+	0	0	1	0	0	1	0.00368369	0.00457747	0.00313443	0.000893786	-0.000549252
Clasp1	ENSMUSG00000064302	clean	1:118560129-118561010:+	0	0	1	0	0	1	0.00368369	0.00320265	0.00237546	-0.000481033	-0.00130823
Clasp1	ENSMUSG00000064302	clean	1:118561117-118565142:+	0	0	1	0	0	1	0.00472444	0.00321665	0.00265872	-0.00150778	-0.00206571
Clasp1	ENSMUSG00000064302	clean	1:118561117-118570848:+	0	0	1	0	0	1	0.00469429	0.00318877	0.00265872	-0.00150552	-0.00203557
Clasp1	ENSMUSG00000064302	clean	1:118565259-118570848:+	0	0	1	0	0	1	0.00469429	0.00318877	0.00265872	-0.00150552	-0.00203557
Clasp1	ENSMUSG00000064302	clean	1:118570999-118578820:+	0.442268	0.0218199	1	-0.689357	-0.228989	0.745806	0.0205129	0.027668	0.0128205	0.00715515	-0.00769232
Clasp1	ENSMUSG00000064302	clean	1:118579064-118581272:+	-0.507932	-0.0489467	1	-1.16783	-0.76661	0.160923	0.18617	0.138577	0.0924093	-0.0475935	-0.093761
Clasp1	ENSMUSG00000064302	clean	1:118590549-118600377:+	-1.70224	-0.0561435	1	-1.79173	-0.423005	1	0.0306123	0.00961127	0.00903837	-0.0210011	-0.021574
Clasp1	ENSMUSG00000064302	clean	1:118600584-118602364:+	-0.523628	-0.0348356	1	-1.01197	-0.488932	0.453632	0.0497738	0.0351563	0.0253165	-0.0146175	-0.0244573
Clasp1	ENSMUSG00000064302	clean	1:118602481-118606907:+	-0.94411	-0.0700242	1	-1.54057	-0.681448	0.202924	0.0325733	0.017199	0.0114417	-0.0153743	-0.0211317
Tfcp2l1	ENSMUSG00000026380	clean	1:118628102-118632241:+		0			0
Tfcp2l1	ENSMUSG00000026380	clean	1:118632393-118637598:+		0			0
Tfcp2l1	ENSMUSG00000026380	clean	1:118632393-118652300:+		0			0
Tfcp2l1	ENSMUSG00000026380	clean	1:118652377-118652868:+		0			0
Tfcp2l1	ENSMUSG00000026380	clean	1:118652974-118653715:+	0	0	1	0	0	1	0.499993	0.5	0.377545	7.41707e-06	-0.122447
Tfcp2l1	ENSMUSG00000026380	clean	1:118653822-118656367:+	0	0	1	0	0	1	0.377543	0.499998	0.499998	0.122455	0.122455
Tfcp2l1	ENSMUSG00000026380	clean	1:118656520-118659007:+	0	0	1	0	0	1	0.377543	0.499998	0.499998	0.122455	0.122455
Tfcp2l1	ENSMUSG00000026380	clean	1:118659118-118661979:+	0	0	1	0	0	1	0.499993	0.377545	0.5	-0.122447	7.41707e-06
Tfcp2l1	ENSMUSG00000026380	clean	1:118662071-118664758:+	0	0	1	0	0	1	0.377543	0.499998	0.499998	0.122455	0.122455
Tfcp2l1	ENSMUSG00000026380	clean	1:118664807-118664897:+	0	0	1	0.721355	0.0144654	1	0.377539	0.268945	0.5	-0.108594	0.122461
Tfcp2l1	ENSMUSG00000026380	clean	1:118664991-118666115:+		0			0
Tfcp2l1	ENSMUSG00000026380	clean	1:118666206-118668630:+	0	0	1	0	0	1	0.49999	0.196959	0.5	-0.30303	1.04792e-05
Tfcp2l1	ENSMUSG00000026380	clean	1:118668734-118669388:+		0			0
Tfcp2l1	ENSMUSG00000026380	clean	1:118669531-118675574:+	0	0	1	0	0	1	0.499991	0.5	0.268949	9.108e-06	-0.231041
Tfcp2l1	ENSMUSG00000026380	clean	1:118675626-118677387:+	0	0	1	0	0	1	0.377543	0.499998	0.499998	0.122455	0.122455
Gli2	ENSMUSG00000048402	clean	1:118838177-118840253:-	0	0	1	0	0	1	0.0338506	0.109232	0.268941	0.0753816	0.235091
Gli2	ENSMUSG00000048402	clean	1:118840590-118841915:-	0.263031	0.00765062	1	-2.02766	-0.343766	1	0.5	0.545454	0.196951	0.045454	-0.30305
Gli2	ENSMUSG00000048402	clean	1:118842197-118844350:-	0	0	1	0	0	1	0.0176291	0.0239383	0.0842241	0.00630923	0.066595
Gli2	ENSMUSG00000048402	clean	1:118844515-118845916:-	-2.3723	-0.0632478	1	-0.694234	-0.118855	1	0.192308	0.0439635	0.128276	-0.148345	-0.064032
Gli2	ENSMUSG00000048402	clean	1:118846066-118848382:-	0	0	1	0	0	1	0.0194978	0.0535654	0.0755731	0.0340676	0.0560753
Gli2	ENSMUSG00000048402	clean	1:118848517-118853257:-	0	0	1	0	0	1	0.0309982	0.0535655	0.155363	0.0225673	0.124365
Gli2	ENSMUSG00000048402	clean	1:118853380-118854440:-	0	0	1	0	0	1	0.0297451	0.0577715	0.109232	0.0280264	0.0794871
Gli2	ENSMUSG00000048402	clean	1:118854657-118855435:-	-1.10837	-0.0155771	1	0.394126	0.0418359	1	0.0853489	0.0414848	0.109232	-0.0438641	0.0238833
Gli2	ENSMUSG00000048402	clean	1:118855637-118866571:-	0	0	1	0	0	1	0.0414849	0.0951118	0.196951	0.0536269	0.155466
Gli2	ENSMUSG00000048402	clean	1:118855637-119002039:-	0	0	1	0	0	1	0.0372808	0.0755731	0.128276	0.0382924	0.0909953
Gli2	ENSMUSG00000048402	clean	1:118866757-118867978:-	0	0	1	0	0	1	0.0372809	0.0499305	0.196951	0.0126496	0.15967
Gli2	ENSMUSG00000048402	clean	1:118866757-119053301:-	0	0	1	0	0	1	0.0372809	0.0499305	0.196951	0.0126496	0.15967
Gli2	ENSMUSG00000048402	clean	1:118868181-118890295:-	0	0	1	0	0	1	0.0392707	0.0626941	0.268941	0.0234234	0.229671
Gli2	ENSMUSG00000048402	clean	1:118890401-118964449:-	0	0	1	0	0	1	0.0577715	0.0842242	0.128276	0.0264527	0.0705047
Gli2	ENSMUSG00000048402	clean	1:118890401-118982467:-	0	0	1	0	0	1	0.0577715	0.0842242	0.128276	0.0264527	0.0705047
Gli2	ENSMUSG00000048402	clean	1:118890401-119002039:-	0	0	1	0	0	1	0.0577715	0.0842242	0.128276	0.0264527	0.0705047
Gli2	ENSMUSG00000048402	clean	1:118964560-119002039:-	0	0	1	0	0	1	0.0626943	0.0842242	0.155363	0.02153	0.0926686
Gli2	ENSMUSG00000048402	clean	1:119002206-119053301:-	0	0	1	0	0	1	0.062695	0.155363	0.499998	0.0926682	0.437303
Inhbb	ENSMUSG00000037035	clean	1:119418097-119420626:-	-0.402403	-0.0168732	1	-0.112898	-0.0224196	1	0.418919	0.352941	0.4	-0.0659781	-0.0189196
Ralb	ENSMUSG00000004451	clean	1:119471825-119475894:-	-0.0297477	-0.0011733	1	-1.18762	-0.292371	1	0.0270271	0.0264901	0.0120483	-0.000536969	-0.0149788
Ralb	ENSMUSG00000004451	clean	1:119472424-119475894:-	0.555212	0.0162684	1	-0.908974	-0.184024	1	0.0136987	0.0200001	0.00734245	0.00630136	-0.00635625
Ralb	ENSMUSG00000004451	clean	1:119476072-119477914:-	1.04439	0.0833534	1	0.118644	0.0550428	1	0.333333	0.507692	0.351852	0.174359	0.0185184
Ralb	ENSMUSG00000004451	clean	1:119478123-119483493:-	0.733353	0.0343106	1	-0.16711	-0.0514717	1	0.0655739	0.104478	0.0588236	0.0389038	-0.00675026
Ralb	ENSMUSG00000004451	clean	1:119483656-119504576:-	0	0	1	0	0	1	0.0414847	0.0275198	0.0265276	-0.0139649	-0.0149571
Tmem185b	ENSMUSG00000098923	known-exon	1:119526547-119526923:+	0.263036	0.00638955	1	0.286883	0.0547911	1	0.976313	0.980183	0.980501	0.00386957	0.00418811
Epb41l5	ENSMUSG00000026383	clean	1:119549195-119549886:-	-0.461227	-0.0197174	1	-2.09376	-0.548598	1	0.0759495	0.0563381	0.0188913	-0.0196113	-0.0570582
Epb41l5	ENSMUSG00000026383	clean	1:119550017-119550521:-	0	0	1	0	0	1	0.00658485	0.00664432	0.00922752	5.94621e-05	0.00264266
Epb41l5	ENSMUSG00000026383	clean	1:119550563-119554205:-	0	0	1	0	0	1	0.00868303	0.00652644	0.0101156	-0.00215659	0.00143253
Epb41l5	ENSMUSG00000026383	clean	1:119554280-119555051:-	0	0	1	0	0	1	0.00829162	0.00604394	0.00641268	-0.00224768	-0.00187894
Epb41l5	ENSMUSG00000026383	clean	1:119555142-119567795:-	-0.254573	-0.00971066	1	-1.04975	-0.249911	1	0.0655739	0.0555557	0.032787	-0.0100182	-0.0327869
Epb41l5	ENSMUSG00000026383	clean	1:119567860-119570044:-	0	0	1	0	0	1	0.0309981	0.0372807	0.0392705	0.00628259	0.0082724
Epb41l5	ENSMUSG00000026383	clean	1:119570173-119572805:-	0	0	1	0	0	1	0.0125267	0.011025	0.0132009	-0.00150165	0.000674248
Epb41l5	ENSMUSG00000026383	clean	1:119572903-119578913:-	0	0	1	0	0	1	0.0107042	0.00580549	0.00635727	-0.00489873	-0.00434696
Epb41l5	ENSMUSG00000026383	clean	1:119579077-119599004:-	0	0	1	0	0	1	0.0136922	0.00829162	0.00958827	-0.00540062	-0.00410397
Epb41l5	ENSMUSG00000026383	clean	1:119596059-119599004:-	0	0	1	0	0	1	0.0136922	0.00829162	0.00958827	-0.00540062	-0.00410397
Epb41l5	ENSMUSG00000026383	clean	1:119599120-119600197:-	0.588079	0.0124941	1	0	0	1	0.023184	0.0344494	0.0211817	0.0112653	-0.00200233
Epb41l5	ENSMUSG00000026383	clean	1:119600237-119605227:-	0.415036	0.0152524	1	0.316473	0.0831115	1	0.0434784	0.057143	0.0535716	0.0136646	0.0100932
Epb41l5	ENSMUSG00000026383	clean	1:119600261-119605227:-	0.415036	0.0152524	1	0.316473	0.0831115	1	0.0434784	0.057143	0.0535716	0.0136646	0.0100932
Epb41l5	ENSMUSG00000026383	clean	1:119605255-119607986:-	-0.249737	-0.0121169	1	0.0294165	0.0110385	1	0.052174	0.0442479	0.0531916	-0.00792613	0.00101758
Epb41l5	ENSMUSG00000026383	clean	1:119608093-119609116:-	0	0	1	0	0	1	0.011728	0.011728	0.0113656	-3.12512e-09	-0.000362336
Epb41l5	ENSMUSG00000026383	clean	1:119609286-119615345:-	0	0	1	0	0	1	0.0285891	0.0102566	0.0147934	-0.0183325	-0.0137957
Epb41l5	ENSMUSG00000026383	clean	1:119615415-119616400:-	0	0	1	0	0	1	0.0224758	0.0154133	0.0211817	-0.00706258	-0.00129411
Epb41l5	ENSMUSG00000026383	clean	1:119616489-119617363:-	0	0	1	0	0	1	0.0139519	0.00911323	0.0168229	-0.00483866	0.00287103
Epb41l5	ENSMUSG00000026383	clean	1:119617451-119617553:-	0	0	1	0	0	1	0.0134421	0.0172166	0.015097	0.00377446	0.00165489
Epb41l5	ENSMUSG00000026383	clean	1:119617674-119620166:-	0	0	1	0	0	1	0.0285892	0.0275198	0.0275198	-0.00106934	-0.00106934
Epb41l5	ENSMUSG00000026383	clean	1:119620219-119620674:-	0	0	1	0	0	1	0.0164469	0.0256044	0.0285891	0.00915755	0.0121422
Epb41l5	ENSMUSG00000026383	clean	1:119620719-119621885:-	0	0	1	0	0	1	0.0132009	0.0127436	0.0164469	-0.000457293	0.00324594
Epb41l5	ENSMUSG00000026383	clean	1:119621964-119623925:-	0	0	1	0	0	1	0.020589	0.0168229	0.0180618	-0.00376607	-0.00252714
Epb41l5	ENSMUSG00000026383	clean	1:119623968-119633544:-	0	0	1	0	0	1	0.0256044	0.0189944	0.0147934	-0.00661002	-0.010811
Epb41l5	ENSMUSG00000026383	clean	1:119633649-119642476:-	0	0	1	0	0	1	0.0194978	0.023184	0.020589	0.00368625	0.0010912
Epb41l5	ENSMUSG00000026383	clean	1:119642658-119648353:-	0	0	1	0	0	1	0.0499305	0.0392706	0.0577715	-0.01066	0.00784093
Epb41l5	ENSMUSG00000026383	clean	1:119642658-119648416:-	0	0	1	0	0	1	0.0499305	0.0392706	0.0577715	-0.01066	0.00784093
Epb41l5	ENSMUSG00000026383	clean	1:119642658-119648784:-	0	0	1	0	0	1	0.0499305	0.0392706	0.0577715	-0.01066	0.00784093
Ptpn4	ENSMUSG00000026384	clean	1:119659917-119667513:-	-3.19758	-0.124375	0.956574	-3.0574	-0.694017	1	0.111111	0.0134421	0.0147934	-0.0976692	-0.0963179
Ptpn4	ENSMUSG00000026384	clean	1:119667649-119675548:-	-1.21573	-0.042941	1	-1.77372	-0.404934	1	0.114286	0.0526317	0.0363638	-0.0616542	-0.0779221
Ptpn4	ENSMUSG00000026384	clean	1:119675697-119678754:-	-0.808701	-0.0496643	1	-0.42711	-0.173749	1	0.105263	0.0629371	0.0804599	-0.0423261	-0.0248034
Ptpn4	ENSMUSG00000026384	clean	1:119678883-119680048:-	0	0	1	0	0	1	0.0157431	0.0142216	0.0218096	-0.00152149	0.00606653
Ptpn4	ENSMUSG00000026384	clean	1:119680195-119682483:-	0	0	1	0	0	1	0.0189944	0.0164469	0.015743	-0.00254755	-0.00325137
Ptpn4	ENSMUSG00000026384	clean	1:119682545-119682704:-	-1.34378	-0.036883	1	-0.702238	-0.144031	1	0.0157106	0.00624928	0.00971487	-0.00946137	-0.00599578
Ptpn4	ENSMUSG00000026384	clean	1:119682795-119684466:-	0	0	1	0	0	1	0.0139519	0.00900173	0.0145019	-0.00495015	0.000549978
Ptpn4	ENSMUSG00000026384	clean	1:119684633-119687609:-	0	0	1	0	0	1	0.0134421	0.011025	0.011544	-0.00241707	-0.00189813
Ptpn4	ENSMUSG00000026384	clean	1:119687766-119691600:-	-0.830075	-0.030729	1	-1.45456	-0.329353	1	0.129032	0.0769232	0.0512822	-0.0521092	-0.0777502
Ptpn4	ENSMUSG00000026384	clean	1:119690046-119691600:-	-0.415038	-0.0137559	1	-1.76087	-0.37513	1	0.1	0.0769232	0.0317448	-0.023077	-0.0682554
Ptpn4	ENSMUSG00000026384	clean	1:119691657-119691745:-	-1.45831	-0.0372489	1	-0.780686	-0.14972	1	0.030166	0.0111927	0.0177835	-0.0189733	-0.0123825
Ptpn4	ENSMUSG00000026384	clean	1:119691829-119692749:-	-0.584962	-0.0185065	1	-0.222393	-0.0541091	1	0.0909093	0.0625002	0.0789475	-0.0284091	-0.0119618
Ptpn4	ENSMUSG00000026384	clean	1:119692909-119706154:-	-0.679839	-0.0491929	1	-0.662965	-0.314569	1	0.387755	0.283333	0.285714	-0.104422	-0.102041
Ptpn4	ENSMUSG00000026384	clean	1:119706313-119707775:-	-2.0568	-0.0578716	1	-2.02765	-0.408322	1	0.0576925	0.0145019	0.0147934	-0.0431906	-0.042899
Ptpn4	ENSMUSG00000026384	clean	1:119707901-119715946:-	0	0	1	0	0	1	0.0218096	0.011025	0.0211817	-0.0107846	-0.000627875
Ptpn4	ENSMUSG00000026384	clean	1:119716015-119721863:-	0	0	1	0	0	1	0.0194978	0.011728	0.0211817	-0.00776979	0.00168394
Ptpn4	ENSMUSG00000026384	clean	1:119722036-119726032:-	0	0	1	0	0	1	0.0154133	0.0185164	0.0224758	0.00310313	0.00706255
Ptpn4	ENSMUSG00000026384	clean	1:119726096-119741354:-	0	0	1	0	0	1	0.109233	0.196951	0.0577717	0.0877184	-0.0514609
Ptpn4	ENSMUSG00000026384	clean	1:119741443-119743351:-	-0.392316	-0.00987757	1	-1.72809	-0.343588	1	0.0857145	0.0666669	0.0275198	-0.0190476	-0.0581947
Ptpn4	ENSMUSG00000026384	clean	1:119765151-119765428:-	0	0	1	0	0	1	0.0218096	0.0256044	0.0323615	0.00379483	0.0105519
Ptpn4	ENSMUSG00000026384	clean	1:119765481-119765877:-	0	0	1	0	0	1	0.0755735	0.0577716	0.0755734	-0.0178018	-4.90454e-08
Ptpn4	ENSMUSG00000026384	clean	1:119765481-119773048:-	0	0	1	0	0	1	0.0499304	0.0338504	0.0499304	-0.0160801	-1.95834e-08
Ptpn4	ENSMUSG00000026384	clean	1:119765922-119773048:-	-0.862495	-0.0140875	1	-0.583843	-0.0733779	1	0.0993254	0.057185	0.0685338	-0.0421404	-0.0307915
Ptpn4	ENSMUSG00000026384	clean	1:119773127-119773228:-	0.535804	0.00922497	1	0.857731	0.13322	1	0.0842241	0.117647	0.142857	0.0334234	0.0586334
Ptpn4	ENSMUSG00000026384	clean	1:119773127-119783481:-	0	0	1	0	0	1	0.020589	0.0125267	0.0185164	-0.00806232	-0.00207259
Ptpn4	ENSMUSG00000026384	clean	1:119773271-119783481:-	0	0	1	0	0	1	0.0180618	0.011728	0.0172166	-0.00633387	-0.000845285
Ptpn4	ENSMUSG00000026384	clean	1:119802477-119836901:-	0	0	1	0	0	1	0.268941	0.109233	0.0577717	-0.159708	-0.211169
Tmem177	ENSMUSG00000036975	clean	1:119911154-119913132:-	0	0	1	0	0	1	0.49999	0.128281	0.196955	-0.371709	-0.303035
Cfap221	ENSMUSG00000036962	clean	1:119923627-119925560:-		0			0
Cfap221	ENSMUSG00000036962	clean	1:119925656-119927613:-		0			0
Cfap221	ENSMUSG00000036962	clean	1:119927706-119930888:-		0			0
Cfap221	ENSMUSG00000036962	clean	1:119930980-119932773:-		0			0
Cfap221	ENSMUSG00000036962	clean	1:119932932-119934081:-		0			0
Cfap221	ENSMUSG00000036962	clean	1:119934213-119934520:-	0	0	1	0	0	1	0.499993	0.377545	0.5	-0.122447	7.41707e-06
Cfap221	ENSMUSG00000036962	clean	1:119934628-119936090:-		0			0
Cfap221	ENSMUSG00000036962	clean	1:119936171-119937241:-	0	0	1	0	0	1	0.499993	0.5	0.377545	7.41707e-06	-0.122447
Cfap221	ENSMUSG00000036962	clean	1:119945888-119948051:-		0			0
Cfap221	ENSMUSG00000036962	clean	1:119948150-119949670:-	0	0	1	0	0	1	0.499991	0.268949	0.5	-0.231041	9.108e-06
Cfap221	ENSMUSG00000036962	clean	1:119949760-119951049:-	0	0	1	0	0	1	0.499991	0.377545	0.377545	-0.122445	-0.122445
Cfap221	ENSMUSG00000036962	clean	1:119951137-119953600:-	0	0	1	0	0	1	0.499993	0.5	0.377545	7.41707e-06	-0.122447
Cfap221	ENSMUSG00000036962	clean	1:119953709-119953901:-	0	0	1	0	0	1	0.499993	0.5	0.377545	7.41707e-06	-0.122447
Cfap221	ENSMUSG00000036962	clean	1:119954013-119954147:-		0			0
Cfap221	ENSMUSG00000036962	clean	1:119954265-119955648:-	0	0	1	0	0	1	0.499993	0.377545	0.5	-0.122447	7.41707e-06
Cfap221	ENSMUSG00000036962	clean	1:119955808-119961871:-	0	0	1	0	0	1	0.499991	0.5	0.268949	9.108e-06	-0.231041
Cfap221	ENSMUSG00000036962	clean	1:119961975-119981713:-		0			0
Cfap221	ENSMUSG00000036962	clean	1:119981814-119984729:-	0	0	1	0	0	1	0.377537	0.377543	0.12828	5.1745e-06	-0.249257
Cfap221	ENSMUSG00000036962	clean	1:119984828-119985015:-	0.721388	0.00107011	1	0	0	1	0.49999	0.622456	0.196959	0.122467	-0.30303
Cfap221	ENSMUSG00000036962	clean	1:119985102-119989429:-	0	0	1	0	0	1	0.377538	0.499998	0.15537	0.12246	-0.222168
Cfap221	ENSMUSG00000036962	clean	1:119989530-119995071:-	0	0	1	0.721342	0.00826115	1	0.377542	0.499998	0.5	0.122457	0.122458
Cfap221	ENSMUSG00000036962	clean	1:119995257-119997055:-	0	0	1	0	0	1	0.499991	0.5	0.268949	9.108e-06	-0.231041
Cfap221	ENSMUSG00000036962	clean	1:119995257-119997178:-	0	0	1	0	0	1	0.499989	0.377545	0.268949	-0.122444	-0.23104
Sctr	ENSMUSG00000026387	clean	1:120007331-120022157:+		0			0
Sctr	ENSMUSG00000026387	clean	1:120022272-120022465:+		0			0
Sctr	ENSMUSG00000026387	clean	1:120022272-120031563:+		0			0
Sctr	ENSMUSG00000026387	clean	1:120022510-120031563:+		0			0
Sctr	ENSMUSG00000026387	clean	1:120031671-120036334:+	0	0	1	0	0	1	0.499993	0.377545	0.5	-0.122447	7.41707e-06
Sctr	ENSMUSG00000026387	clean	1:120036438-120043450:+	0	0	1	0	0	1	0.49999	0.5	0.196959	1.04792e-05	-0.30303
Sctr	ENSMUSG00000026387	clean	1:120043548-120044630:+		0			0
Sctr	ENSMUSG00000026387	clean	1:120044763-120046658:+		0			0
Sctr	ENSMUSG00000026387	clean	1:120046812-120053673:+		0			0
Sctr	ENSMUSG00000026387	clean	1:120053734-120054271:+	0	0	1	0	0	1	0.49999	0.377544	0.155369	-0.122446	-0.344621
Sctr	ENSMUSG00000026387	clean	1:120054341-120055384:+		0			0
Sctr	ENSMUSG00000026387	clean	1:120055476-120056393:+	0	0	1	0	0	1	0.377542	0.377544	0.499998	2.20364e-06	0.122457
Sctr	ENSMUSG00000026387	clean	1:120056520-120061893:+		0			0
Sctr	ENSMUSG00000026387	clean	1:120061935-120063111:+		0			0
Sctr	ENSMUSG00000026387	clean	1:120061935-120063117:+		0			0
Tmem37	ENSMUSG00000050777	clean	1:120068324-120073711:-		0			0
Dbi	ENSMUSG00000026385	clean	1:120113533-120116385:-	-0.0645953	-0.00537827	0.903176	-1.12237	-0.844548	0.0631521	0.108765	0.1045	0.0530813	-0.00426476	-0.0556838
Dbi	ENSMUSG00000026385	clean	1:120116448-120119894:-	-0.181091	-0.0157614	0.854982	-1.18618	-0.899989	0.0466833	0.0748561	0.0666139	0.0343374	-0.00824213	-0.0405186
Dbi	ENSMUSG00000026385	known-exon	1:120120012-120120120:-	-0.395413	-0.0354696	0.918428	-0.85089	-0.570536	0.221799	0.317708	0.261458	0.205198	-0.05625	-0.11251
Dbi	ENSMUSG00000026385	clean	1:120120012-120120761:-	-0.538789	-0.0545406	0.812489	-1.0732	-0.728054	0.128104	0.28022	0.211346	0.156137	-0.0688739	-0.124083
3110009E18Rik	ENSMUSG00000026388	clean	1:120121217-120150602:+	0	0	1	0	0	1	0.268949	0.499997	0.377542	0.231048	0.108593
3110009E18Rik	ENSMUSG00000026388	clean	1:120121810-120150602:+	0	0	1	0	0	1	0.268949	0.499997	0.377542	0.231048	0.108593
3110009E18Rik	ENSMUSG00000026388	clean	1:120150747-120160605:+	0	0	1	0	0	1	0.0125267	0.023184	0.023184	0.0106573	0.0106573
3110009E18Rik	ENSMUSG00000026388	clean	1:120160656-120164764:+	-1.27155	-0.0745961	1	-2.40808	-0.91172	1	0.648649	0.433333	0.258065	-0.215315	-0.390584
3110009E18Rik	ENSMUSG00000026388	clean	1:120160656-120166134:+	-0.943416	-0.0531824	1	-2.07995	-0.807338	1	0.595238	0.433333	0.258065	-0.161905	-0.337173
3110009E18Rik	ENSMUSG00000026388	clean	1:120164882-120165348:+	0.722798	0.0160345	1	0.0947672	0.0161154	1	0.933333	0.958515	0.937306	0.0251821	0.00397273
3110009E18Rik	ENSMUSG00000026388	clean	1:120166172-120169040:+	-0.908357	-0.0246734	1	-1.40793	-0.297837	1	0.0454547	0.0247434	0.0176291	-0.0207113	-0.0278256
3110009E18Rik	ENSMUSG00000026388	clean	1:120166172-120171400:+	0.39795	0.00938558	1	-0.10162	-0.0189304	1	0.0188913	0.0247434	0.0176291	0.00585205	-0.00126223
3110009E18Rik	ENSMUSG00000026388	clean	1:120166172-120188040:+	0.579424	0.0159854	1	-1.49714	-0.326775	1	0.0441178	0.0645163	0.0160873	0.0203985	-0.0280305
3110009E18Rik	ENSMUSG00000026388	clean	1:120171482-120173057:+	-0.705729	-0.0144973	1	-0.290693	-0.046081	1	0.0909095	0.0577714	0.0755731	-0.0331381	-0.0153364
3110009E18Rik	ENSMUSG00000026388	clean	1:120171482-120188040:+	1.35755	0.0470123	1	-1.89249	-0.404154	1	0.0888891	0.2	0.0256044	0.111111	-0.0632847
Steap3	ENSMUSG00000026389	clean	1:120190827-120234241:-	0	0	1	0	0	1	0.155363	0.128276	0.00760592	-0.0270863	-0.147757
Steap3	ENSMUSG00000026389	clean	1:120227928-120234241:-	0	0	1	-1.14227	-0.222731	1	0.155363	0.128276	0.0769232	-0.0270864	-0.0784393
Steap3	ENSMUSG00000026389	clean	1:120234406-120241431:-	0	0	1	0	0	1	0.499997	0.0842243	0.00889296	-0.415773	-0.491104
Steap3	ENSMUSG00000026389	clean	1:120241959-120243767:-	0	0	1	0	0	1	0.26894	0.0951119	0.0104016	-0.173829	-0.258539
Steap3	ENSMUSG00000026389	clean	1:120244267-120265231:-	0	0	1	0	0	1	0.499997	0.196951	0.0297452	-0.303045	-0.470252
Steap3	ENSMUSG00000026389	clean	1:120244267-120269982:-	0	0	1	0	0	1	0.499997	0.196951	0.0297452	-0.303045	-0.470252
Steap3	ENSMUSG00000026389	clean	1:120244267-120270124:-	0	0	1	0	0	1	0.499997	0.196951	0.0297452	-0.303045	-0.470252
Steap3	ENSMUSG00000026389	clean	1:120270259-120270937:-	0	0	1	-0.999916	-0.0170268	1	0.499992	0.5	0.333339	7.75333e-06	-0.166653
Steap3	ENSMUSG00000026389	clean	1:120270259-120272436:-	0	0	1	-2.04317	-0.035489	1	0.499992	0.5	0.19525	8.12529e-06	-0.304742
C1ql2	ENSMUSG00000036907	clean	1:120341801-120342394:+	0	0	1	-0.637412	-0.0606344	1	0.499998	0.5	0.391305	2.18888e-06	-0.108693
Marco	ENSMUSG00000026390	clean	1:120474789-120476553:-		0			0
Marco	ENSMUSG00000026390	clean	1:120476730-120477365:-		0			0
Marco	ENSMUSG00000026390	clean	1:120477410-120477851:-		0			0
Marco	ENSMUSG00000026390	clean	1:120477950-120479343:-		0			0
Marco	ENSMUSG00000026390	clean	1:120479388-120484624:-		0			0
Marco	ENSMUSG00000026390	clean	1:120484687-120484773:-		0			0
Marco	ENSMUSG00000026390	clean	1:120484872-120485688:-		0			0
Marco	ENSMUSG00000026390	clean	1:120485724-120485831:-		0			0
Marco	ENSMUSG00000026390	clean	1:120485930-120488146:-		0			0
Marco	ENSMUSG00000026390	clean	1:120488254-120488531:-		0			0
Marco	ENSMUSG00000026390	clean	1:120488576-120490912:-		0			0
Marco	ENSMUSG00000026390	clean	1:120490957-120492031:-		0			0
Marco	ENSMUSG00000026390	clean	1:120492130-120493619:-		0			0
Marco	ENSMUSG00000026390	clean	1:120493655-120494043:-		0			0
Marco	ENSMUSG00000026390	clean	1:120493655-120494740:-		0			0
Marco	ENSMUSG00000026390	clean	1:120494262-120494740:-		0			0
Marco	ENSMUSG00000026390	clean	1:120494842-120504668:-		0			0
En1	ENSMUSG00000058665	clean	1:120603921-120606872:+	-0.999998	-0.0485309	1	-1.35049	-0.427345	1	0.6	0.428572	0.37037	-0.171428	-0.229629
Insig2	ENSMUSG00000003721	clean	1:121305947-121306863:-	0.326589	0.023213	1	-0.254264	-0.140417	1	0.193548	0.231343	0.167513	0.0377949	-0.0260357
Insig2	ENSMUSG00000003721	clean	1:121305947-121319628:-	0.484602	0.0403474	1	-0.631234	-0.375625	1	0.253731	0.322368	0.18	0.0686371	-0.0737314
Insig2	ENSMUSG00000003721	clean	1:121306963-121307139:-	0.567808	0.0571423	1	-0.0313156	-0.0203938	1	0.352941	0.447059	0.348	0.0941176	-0.00494118
Insig2	ENSMUSG00000003721	clean	1:121306963-121319596:-	0.224197	0.0170186	1	-0.458911	-0.273369	1	0.232877	0.26178	0.180905	0.0289034	-0.0519722
Insig2	ENSMUSG00000003721	clean	1:121307306-121312200:-	0.19684	0.0156542	1	-0.176167	-0.113127	1	0.453333	0.48731	0.42328	0.0339763	-0.0300529
Insig2	ENSMUSG00000003721	clean	1:121312325-121319596:-	0.879504	0.0775013	1	-0.323457	-0.169317	1	0.196079	0.309735	0.163121	0.113656	-0.0329579
Insig2	ENSMUSG00000003721	clean	1:121312325-121327690:-	0.357551	0.0220579	1	-0.496597	-0.227965	1	0.163265	0.2	0.121495	0.0367347	-0.04177
Insig2	ENSMUSG00000003721	clean	1:121319905-121323138:-	1.72135	0.0147596	1	-0.72133	-0.0494894	1	0.622457	0.844637	0.500001	0.22218	-0.122456
Insig2	ENSMUSG00000003721	clean	1:121319905-121327565:-	0.0860152	0.00136226	1	-1.49894	-0.219258	1	0.767302	0.777777	0.538462	0.0104753	-0.22884
Insig2	ENSMUSG00000003721	clean	1:121319972-121327565:-	0.0703926	0.00130233	1	-0.415033	-0.0624393	1	0.571428	0.583333	0.5	0.0119053	-0.0714278
Insig2	ENSMUSG00000003721	clean	1:121319972-121327690:-	0.0703928	0.00139864	1	-0.777603	-0.12812	1	0.571428	0.583333	0.4375	0.0119054	-0.133928
Insig2	ENSMUSG00000003721	clean	1:121319972-121327720:-	0.0703926	0.00130233	1	-0.415033	-0.0624393	1	0.571428	0.583333	0.5	0.0119053	-0.0714278
Insig2	ENSMUSG00000003721	clean	1:121319905-121327520:-	0.80736	0.0119749	1	-1.22029	-0.1528	1	0.844636	0.904888	0.7	0.0602517	-0.144636
Insig2	ENSMUSG00000003721	clean	1:121319905-121332491:-	1.4427	0.00543529	1	-0.584924	-0.0175363	1	0.499996	0.731057	0.400003	0.231061	-0.0999935
Insig2	ENSMUSG00000003721	clean	1:121319972-121332491:-	0.705732	0.00602054	1	0.220308	0.0150574	1	0.196951	0.285715	0.222223	0.0887645	0.0252726
Ccdc93	ENSMUSG00000026339	clean	1:121431257-121434532:+	0	0	1	0	0	1	0.0160873	0.00878672	0.00946492	-0.00730053	-0.00662233
Ccdc93	ENSMUSG00000026339	clean	1:121434646-121437795:+	0.206449	0.00750203	1	-0.511899	-0.128816	1	0.0526317	0.0602411	0.0375001	0.00760934	-0.0151316
Ccdc93	ENSMUSG00000026339	clean	1:121437890-121441781:+	0	0	1	0	0	1	0.023184	0.0125267	0.0136922	-0.0106574	-0.00949178
Ccdc93	ENSMUSG00000026339	clean	1:121441893-121443731:+	0.742254	0.0189277	1	0	0	1	0.0180618	0.0298509	0.0111927	0.011789	-0.0068691
Ccdc93	ENSMUSG00000026339	clean	1:121441893-121445639:+	0	0	1	0	0	1	0.0180618	0.0111927	0.0111927	-0.0068691	-0.0068691
Ccdc93	ENSMUSG00000026339	clean	1:121445738-121448223:+	0	0	1	0	0	1	0.0247434	0.0147934	0.015097	-0.00994992	-0.00964638
Ccdc93	ENSMUSG00000026339	clean	1:121448280-121449355:+	-1.07039	-0.0462359	1	-1.6009	-0.46413	1	0.148936	0.0769232	0.0545456	-0.0720131	-0.0943907
Ccdc93	ENSMUSG00000026339	clean	1:121448280-121456070:+	0.321927	0.0149167	1	-1.37851	-0.393197	1	0.130435	0.157895	0.0545456	0.0274599	-0.0758893
Ccdc93	ENSMUSG00000026339	clean	1:121456171-121461463:+	0.641544	0.0329684	1	-8.39012e-07	-2.87384e-07	1	0.0714287	0.107143	0.0714287	0.0357142	-3.85728e-08
Ccdc93	ENSMUSG00000026339	clean	1:121461500-121461886:+	0.828259	0.0233448	1	-0.465663	-0.0852294	1	0.0280718	0.0487806	0.0204865	0.0207088	-0.00758529
Ccdc93	ENSMUSG00000026339	clean	1:121461979-121462232:+	0	0	1	0	0	1	0.0142216	0.00958828	0.00946493	-0.00463329	-0.00475663
Ccdc93	ENSMUSG00000026339	clean	1:121461979-121462235:+	0	0	1	0	0	1	0.0142216	0.00958828	0.00946493	-0.00463329	-0.00475663
Ccdc93	ENSMUSG00000026339	clean	1:121462283-121463098:+	0	0	1	0	0	1	0.0139519	0.0129682	0.0134421	-0.000983643	-0.000509795
Ccdc93	ENSMUSG00000026339	clean	1:121463185-121476031:+	0	0	1	0	0	1	0.0297449	0.0134421	0.0194978	-0.0163028	-0.0102471
Ccdc93	ENSMUSG00000026339	clean	1:121476148-121477834:+	0	0	1	0	0	1	0.0127436	0.00702495	0.00889293	-0.00571868	-0.0038507
Ccdc93	ENSMUSG00000026339	clean	1:121477897-121480814:+	0	0	1	0	0	1	0.0119179	0.00819922	0.00900173	-0.00371872	-0.00291621
Ccdc93	ENSMUSG00000026339	clean	1:121480888-121481995:+	0	0	1	0	0	1	0.0145019	0.00670486	0.0072321	-0.00779699	-0.00726976
Ccdc93	ENSMUSG00000026339	clean	1:121482077-121482600:+	0	0	1	0	0	1	0.020589	0.011544	0.0111927	-0.00904501	-0.00939624
Ccdc93	ENSMUSG00000026339	clean	1:121482666-121483286:+	0	0	1	0	0	1	0.0392705	0.0194978	0.062694	-0.0197727	0.0234235
Ccdc93	ENSMUSG00000026339	clean	1:121486665-121491121:+	0	0	1	0	0	1	0.0164469	0.00784933	0.00838613	-0.00859752	-0.00806073
Ccdc93	ENSMUSG00000026339	clean	1:121491230-121492904:+	0	0	1	0	0	1	0.0113656	0.00676653	0.0104016	-0.00459911	-0.000964065
Ccdc93	ENSMUSG00000026339	clean	1:121492987-121494395:+	0.520696	0.0124578	1	0	0	1	0.0189944	0.0270272	0.0180618	0.00803274	-0.00093257
Ccdc93	ENSMUSG00000026339	clean	1:121494433-121496983:+	0.251352	0.0155334	1	-0.794451	-0.35154	1	0.196079	0.225	0.123288	0.0289215	-0.0727908
Ccdc93	ENSMUSG00000026339	clean	1:121497068-121499207:+	0.696469	0.0377011	1	-0.375145	-0.129245	1	0.057143	0.0894309	0.0446429	0.032288	-0.0125
Ccdc93	ENSMUSG00000026339	clean	1:121499321-121501189:+	0.144389	0.00666699	1	-0.455679	-0.147521	1	0.125	0.136364	0.0943397	0.0113636	-0.0306604
Htr5b	ENSMUSG00000050534	clean	1:121510723-121527412:-	0	0	1	0	0	1	0.49999	0.5	0.196959	1.04792e-05	-0.30303
Ddx18	ENSMUSG00000001674	clean	1:121554138-121555215:-	-0.0478258	-0.00124729	1	-0.523559	-0.107116	1	0.992066	0.991801	0.988634	-0.00026523	-0.00343164
Ddx18	ENSMUSG00000001674	clean	1:121555393-121555690:-	1.30715	0.0553888	1	0.0430707	0.010212	1	0.00700937	0.0171674	0.00722026	0.010158	0.000210882
Ddx18	ENSMUSG00000001674	clean	1:121555747-121557404:-	-0.0293789	-0.00191882	1	-1.17117	-0.531148	0.599992	0.0752689	0.0738637	0.0348838	-0.0014052	-0.0403851
Ddx18	ENSMUSG00000001674	clean	1:121557518-121558410:-	0.975477	0.0623571	1	-1.9723	-0.564915	0.399102	0.0196079	0.0378379	0.00507108	0.01823	-0.0145368
Ddx18	ENSMUSG00000001674	clean	1:121558563-121559165:-	0.286387	0.0076272	1	-0.105191	-0.0219876	1	0.00323302	0.00394013	0.00300636	0.000707116	-0.000226656
Ddx18	ENSMUSG00000001674	clean	1:121559270-121560131:-	-0.466315	-0.0159157	1	-2.39933	-0.655532	0.585768	0.0318472	0.0232559	0.00619664	-0.00859128	-0.0256506
Ddx18	ENSMUSG00000001674	clean	1:121559327-121560131:-	-0.466315	-0.0159157	1	-2.39933	-0.655532	0.585768	0.0318472	0.0232559	0.00619664	-0.00859128	-0.0256506
Ddx18	ENSMUSG00000001674	clean	1:121560271-121561280:-	-0.498769	-0.0269002	1	-2.0715	-0.610319	0.472471	0.0428016	0.0306749	0.0105264	-0.0121267	-0.0322752
Ddx18	ENSMUSG00000001674	clean	1:121561595-121561689:-	0.227411	0.00990955	1	-2.0312	-0.54783	1	0.0400001	0.0465117	0.010091	0.00651165	-0.0299091
Ddx18	ENSMUSG00000001674	clean	1:121561790-121562058:-	-0.363405	-0.02617	1	-1.13173	-0.572406	0.432263	0.0900474	0.0714286	0.0432099	-0.0186188	-0.0468375
Ddx18	ENSMUSG00000001674	clean	1:121562194-121564492:-	-0.166721	-0.0116139	1	-1.53762	-0.799788	0.463338	0.22695	0.207317	0.0918368	-0.0196333	-0.135114
Ddx18	ENSMUSG00000001674	clean	1:121564603-121565880:-	-0.721295	-0.00106997	1	-0.721295	-0.00826061	1	0.622451	0.5	0.5	-0.122451	-0.122451
Ddx18	ENSMUSG00000001674	clean	1:121566168-121567567:-	2.36701	0.425224	0.502303	3.03444	1.61769	0.0038851	0.0210844	0.1	0.15	0.0789157	0.128916
Ddx18	ENSMUSG00000001674	clean	1:121566168-121567790:-	2.51541	0.434962	0.222196	3.21619	1.66137	0.00434022	0.0181269	0.0954774	0.146444	0.0773505	0.128317
Dpp10	ENSMUSG00000036815	clean	1:123334383-123336823:-		0			0
Dpp10	ENSMUSG00000036815	clean	1:123336897-123341104:-	0	0	1	0	0	1	0.196962	0.499995	0.499995	0.303034	0.303034
Dpp10	ENSMUSG00000036815	clean	1:123341177-123341319:-		0			0
Dpp10	ENSMUSG00000036815	clean	1:123341378-123341616:-		0			0
Dpp10	ENSMUSG00000036815	clean	1:123341716-123352633:-		0			0
Dpp10	ENSMUSG00000036815	clean	1:123352688-123353411:-		0			0
Dpp10	ENSMUSG00000036815	clean	1:123353606-123367597:-	0	0	1	0	0	1	0.377543	0.499998	0.499998	0.122455	0.122455
Dpp10	ENSMUSG00000036815	clean	1:123367667-123367774:-	0.721361	0.00107007	1	0	0	1	0.499994	0.622456	0.5	0.122462	5.72616e-06
Dpp10	ENSMUSG00000036815	clean	1:123376674-123378126:-		0			0
Dpp10	ENSMUSG00000036815	clean	1:123378248-123384284:-		0			0
Dpp10	ENSMUSG00000036815	clean	1:123384332-123384921:-		0			0
Dpp10	ENSMUSG00000036815	clean	1:123385013-123398520:-	0	0	1	0	0	1	0.377543	0.499998	0.499998	0.122455	0.122455
Dpp10	ENSMUSG00000036815	clean	1:123398628-123402832:-		0			0
Dpp10	ENSMUSG00000036815	clean	1:123402871-123411710:-		0			0
Dpp10	ENSMUSG00000036815	clean	1:123411834-123423612:-		0			0
Dpp10	ENSMUSG00000036815	clean	1:123423710-123432930:-		0			0
Dpp10	ENSMUSG00000036815	clean	1:123433085-123445200:-		0			0
Dpp10	ENSMUSG00000036815	clean	1:123445321-123485893:-		0			0
Dpp10	ENSMUSG00000036815	clean	1:123485975-123486072:-		0			0
Dpp10	ENSMUSG00000036815	clean	1:123486125-123650287:-	0	0	1	0	0	1	0.377543	0.499998	0.499998	0.122455	0.122455
Dpp10	ENSMUSG00000036815	clean	1:123608318-123650287:-	0	0	1	0	0	1	0.377543	0.499998	0.499998	0.122455	0.122455
Dpp10	ENSMUSG00000036815	clean	1:123625982-123650287:-	0	0	1	0	0	1	0.377543	0.499998	0.499998	0.122455	0.122455
Dpp10	ENSMUSG00000036815	clean	1:123650362-123686220:-	0	0	1	0	0	1	0.377543	0.499998	0.499998	0.122455	0.122455
Dpp10	ENSMUSG00000036815	clean	1:123686315-123854165:-		0			0
Dpp10	ENSMUSG00000036815	clean	1:123854261-123905061:-		0			0
Dpp10	ENSMUSG00000036815	clean	1:123905176-124045124:-	0	0	1	0	0	1	0.377543	0.499998	0.499998	0.122455	0.122455
Dpp10	ENSMUSG00000036815	clean	1:123905176-124045371:-	0	0	1	0	0	1	0.377543	0.499998	0.499998	0.122455	0.122455
Actr3	ENSMUSG00000026341	clean	1:125394090-125395067:-	-1.43153	-0.0906229	1	-2.5459	-0.762099	0.164847	0.034384	0.0130294	0.00606064	-0.0213546	-0.0283234
Actr3	ENSMUSG00000026341	clean	1:125395151-125397106:-	0.0760646	0.00563842	1	-1.12152	-0.660894	0.481904	0.20098	0.209581	0.103627	0.0086004	-0.0973535
Actr3	ENSMUSG00000026341	clean	1:125397232-125397451:-	0.042126	0.00191039	1	-1.90161	-0.528396	0.616018	0.0211268	0.0217392	0.00574334	0.000612379	-0.0153835
Actr3	ENSMUSG00000026341	clean	1:125397544-125403392:-	0.223383	0.0183958	1	-0.489723	-0.321509	0.942305	0.205128	0.231527	0.155251	0.0263988	-0.0498771
Actr3	ENSMUSG00000026341	clean	1:125403566-125405844:-	-2.87025	-0.16343	0.638212	-3.19773	-0.949045	0.0828855	0.0203489	0.00283274	0.00225878	-0.0175161	-0.0180901
Actr3	ENSMUSG00000026341	clean	1:125405988-125407291:-	-0.234904	-0.0110801	1	-2.45125	-0.709315	0.247299	0.0238096	0.0203046	0.00444001	-0.00350495	-0.0193696
Actr3	ENSMUSG00000026341	clean	1:125407399-125408519:-	-0.0184721	-0.000843348	1	-1.36008	-0.376596	1	0.0300001	0.0296297	0.0119048	-0.00037036	-0.0180952
Actr3	ENSMUSG00000026341	clean	1:125408615-125411263:-	-0.765533	-0.017895	1	-0.366115	-0.0661295	1	0.965551	0.942815	0.956037	-0.0227355	-0.00951413
Actr3	ENSMUSG00000026341	clean	1:125411374-125416255:-	0.245112	0.00882342	1	-0.754886	-0.171676	1	0.157895	0.181818	0.1	0.0239234	-0.0578947
Actr3	ENSMUSG00000026341	clean	1:125411374-125435284:-	0	0	1	0	0	1	0.0224758	0.0392705	0.0392705	0.0167946	0.0167946
Actr3	ENSMUSG00000026341	clean	1:125416380-125418248:-	0	0	1	0	0	1	0.155374	0.499994	0.499994	0.34462	0.34462
Actr3	ENSMUSG00000026341	clean	1:125416380-125435284:-	0	0	1	0	0	1	0.155373	0.499994	0.37754	0.344621	0.222167
Actr3	ENSMUSG00000026341	clean	1:125418304-125434567:-	0	0	1	0	0	1	0.377538	0.109236	0.499999	-0.268302	0.122461
Actr3	ENSMUSG00000026341	clean	1:125418304-125435284:-	0	0	1	0	0	1	0.155365	0.109234	0.37754	-0.0461311	0.222176
Slc35f5	ENSMUSG00000026342	clean	1:125560817-125562274:+	1.81327	0.0580258	1	2.26324	0.526575	1	0.0631376	0.19149	0.244445	0.128352	0.181307
Slc35f5	ENSMUSG00000026342	clean	1:125561284-125562274:+	1.38143	0.0435405	1	1.66742	0.391018	1	0.1	0.22449	0.26087	0.12449	0.160869
Slc35f5	ENSMUSG00000026342	clean	1:125562365-125562499:+	-0.199218	-0.00478435	1	-0.448577	-0.0849493	1	0.0256044	0.0223759	0.0188913	-0.0032285	-0.00671313
Slc35f5	ENSMUSG00000026342	clean	1:125562641-125566467:+	1.39119	0.0522833	1	0.484781	0.123378	1	0.0215798	0.0546876	0.0299402	0.0331078	0.00836037
Slc35f5	ENSMUSG00000026342	clean	1:125566611-125568546:+	0	0	1	0	0	1	0.0224758	0.0105507	0.00793398	-0.0119251	-0.0145418
Slc35f5	ENSMUSG00000026342	clean	1:125568609-125570546:+	0	0	1	0	0	1	0.0224758	0.0104016	0.00838613	-0.0120742	-0.0140897
Slc35f5	ENSMUSG00000026342	clean	1:125570628-125572312:+	0	0	1	0	0	1	0.0145019	0.00624928	0.00443938	-0.00825258	-0.0100625
Slc35f5	ENSMUSG00000026342	clean	1:125572503-125574665:+	0	0	1	0	0	1	0.0107042	0.00630281	0.00409359	-0.00440141	-0.00661064
Slc35f5	ENSMUSG00000026342	clean	1:125574747-125576171:+	-2.47511	-0.0755466	1	-1.82597	-0.37825	1	0.0833335	0.0160873	0.0250001	-0.0672463	-0.0583334
Slc35f5	ENSMUSG00000026342	clean	1:125576259-125579262:+	-0.345497	-0.019953	1	-0.963474	-0.430859	1	0.210526	0.173469	0.120301	-0.0370569	-0.0902256
Slc35f5	ENSMUSG00000026342	clean	1:125579327-125584452:+	0.111985	0.00365165	1	-0.137793	-0.0337143	1	0.0274368	0.0295859	0.0250001	0.00214902	-0.00243677
Slc35f5	ENSMUSG00000026342	clean	1:125584557-125585073:+	-0.183714	-0.00551544	1	-0.152006	-0.040125	1	0.0357144	0.031579	0.0322581	-0.00413539	-0.0034563
Slc35f5	ENSMUSG00000026342	clean	1:125585233-125587364:+	-0.0215335	-0.00140359	1	-0.263512	-0.136258	1	0.151515	0.149606	0.129496	-0.00190889	-0.0220188
Slc35f5	ENSMUSG00000026342	clean	1:125587455-125589810:+	-0.423735	-0.0307909	1	-0.87463	-0.468016	1	0.245614	0.195313	0.150794	-0.0503016	-0.0948204
Slc35f5	ENSMUSG00000026342	clean	1:125589965-125591032:+	0.774931	0.0347501	1	-0.147448	-0.0474072	1	0.0375001	0.0625001	0.0339806	0.025	-0.00351947
Slc35f5	ENSMUSG00000026342	clean	1:125591129-125594912:+	-0.878499	-0.0402938	1	-1.22556	-0.414609	0.772198	0.0370371	0.0204918	0.0161813	-0.0165453	-0.0208559
Gpr39	ENSMUSG00000026343	clean	1:125678192-125872369:+		0			0
Gpr39	ENSMUSG00000026343	clean	1:125840326-125872369:+		0			0
Lypd1	ENSMUSG00000026344	clean	1:125873571-125910390:-	0.204649	0.00383492	1	2.20464	0.306225	1	0.0309354	0.0354828	0.128276	0.00454744	0.0973407
Nckap5	ENSMUSG00000049690	clean	1:125915021-125940162:-	-0.753361	-0.0317524	1	-1.67054	-0.52468	1	0.0909092	0.0560001	0.0304569	-0.0349092	-0.0604523
Nckap5	ENSMUSG00000049690	clean	1:125915021-125965147:-	0.46694	0.0145509	1	-1.22784	-0.24883	1	0.0239383	0.032787	0.0103627	0.00884865	-0.0135756
Nckap5	ENSMUSG00000049690	clean	1:125915021-125976925:-	0.560049	0.0176038	1	-0.549773	-0.125671	1	0.0224758	0.032787	0.015464	0.0103112	-0.00701182
Nckap5	ENSMUSG00000049690	clean	1:125915021-125981382:-	0.523829	0.0164584	1	-0.134736	-0.0329002	1	0.0224758	0.0320001	0.0205129	0.00952428	-0.00196292
Nckap5	ENSMUSG00000049690	clean	1:125940237-125976925:-	-0.663099	-0.0165578	1	-2.13879	-0.422943	1	0.030998	0.0198021	0.0072115	-0.011196	-0.0237865
Nckap5	ENSMUSG00000049690	clean	1:125977062-125981382:-	0.429017	0.0138283	1	0.343156	0.0886667	1	0.0338503	0.0450451	0.0425533	0.0111948	0.00870297
Nckap5	ENSMUSG00000049690	clean	1:125981697-126014570:-	0	0	1	0	0	1	0.0354828	0.0121142	0.00576004	-0.0233686	-0.0297227
Nckap5	ENSMUSG00000049690	clean	1:126014649-126023032:-	1.14313	0.0399681	1	1.24428	0.346894	1	0.0185164	0.0400001	0.0427808	0.0214837	0.0242644
Nckap5	ENSMUSG00000049690	clean	1:126014649-126102543:-	0	0	1	-1.47706	-0.301946	1	0.0185164	0.006094	0.0067313	-0.0124224	-0.0117851
Nckap5	ENSMUSG00000049690	clean	1:126023210-126024275:-	-0.287698	-0.0075484	1	-0.127623	-0.0297286	1	0.0164469	0.0135136	0.0150754	-0.00293327	-0.00137142
Nckap5	ENSMUSG00000049690	clean	1:126028015-126033772:-	0	0	1	0	0	1	0.0535654	0.0180619	0.0113656	-0.0355036	-0.0421998
Nckap5	ENSMUSG00000049690	clean	1:126028015-126102543:-	0	0	1	0	0	1	0.0414846	0.0147934	0.00958827	-0.0266912	-0.0318964
Nckap5	ENSMUSG00000049690	clean	1:126033964-126034837:-	0	0	1	-1.1153	-0.197291	1	0.075573	0.0176291	0.0363638	-0.057944	-0.0392092
Nckap5	ENSMUSG00000049690	clean	1:126033964-126102543:-	0	0	1	-1.934	-0.347252	1	0.0685337	0.0164469	0.0188913	-0.0520868	-0.0496424
Nckap5	ENSMUSG00000049690	clean	1:126102663-126110208:-	0	0	1	0	0	1	0.0180618	0.00689332	0.00567125	-0.0111685	-0.0123906
Nckap5	ENSMUSG00000049690	clean	1:126110247-126124042:-	0	0	1	0	0	1	0.0275198	0.00819922	0.00802046	-0.0193206	-0.0194993
Nckap5	ENSMUSG00000049690	clean	1:126124111-126222608:-	0	0	1	-0.464195	-0.0878449	1	0.0297449	0.00819922	0.0217392	-0.0215457	-0.00800564
Nckap5	ENSMUSG00000049690	clean	1:126222761-126258390:-	0	0	1	0	0	1	0.0372807	0.0176291	0.0108623	-0.0196516	-0.0264184
Nckap5	ENSMUSG00000049690	clean	1:126258478-126382051:-	0	0	1	0	0	1	0.0499304	0.0113656	0.0121142	-0.0385647	-0.0378162
Nckap5	ENSMUSG00000049690	clean	1:126382185-126448453:-	0	0	1	-0.157218	-0.0303064	1	0.0224758	0.00676653	0.0202021	-0.0157093	-0.00227368
Nckap5	ENSMUSG00000049690	clean	1:126448517-126492547:-	0	0	1	0	0	1	0.0309981	0.0189944	0.0125267	-0.0120036	-0.0184714
Nckap5	ENSMUSG00000049690	clean	1:126448517-126528681:-	0	0	1	-0.685827	-0.124871	1	0.0309981	0.0189944	0.0194986	-0.0120036	-0.0114995
Nckap5	ENSMUSG00000049690	clean	1:126528755-126695685:-	0	0	1	-1.51312	-0.266366	1	0.0414847	0.0147934	0.0149369	-0.0266912	-0.0265478
Nckap5	ENSMUSG00000049690	clean	1:126695814-126737937:-	-1.80735	-0.0867813	1	-1.71882	-0.546796	1	0.2	0.0666668	0.0705883	-0.133333	-0.129412
Nckap5	ENSMUSG00000049690	clean	1:126695814-126830316:-	-0.101627	-0.00275208	1	-0.276124	-0.058816	1	0.0439634	0.041096	0.0365855	-0.00286743	-0.00737796
Mgat5	ENSMUSG00000036155	clean	1:127205427-127249789:+	0	0	1	-1.34872	-0.242037	1	0.0535654	0.0185164	0.0217392	-0.035049	-0.0318262
Mgat5	ENSMUSG00000036155	clean	1:127249839-127306633:+	0	0	1	-1.61425	-0.30054	1	0.0338503	0.0119179	0.0113146	-0.0219324	-0.0225357
Mgat5	ENSMUSG00000036155	clean	1:127307016-127320603:+	0	0	1	0	0	1	0.0467573	0.0185164	0.006094	-0.0282409	-0.0406633
Mgat5	ENSMUSG00000036155	clean	1:127320765-127365147:+	0	0	1	0	0	1	0.0285891	0.00695851	0.00342637	-0.0216306	-0.0251627
Mgat5	ENSMUSG00000036155	clean	1:127365224-127366402:+	-1.01313	-0.0274373	1	-1.29178	-0.269329	0.884088	0.0125267	0.00624607	0.00515467	-0.00628058	-0.00737198
Mgat5	ENSMUSG00000036155	clean	1:127366492-127382920:+	0	0	1	-2.46628	-0.469543	1	0.0265276	0.00522798	0.00490698	-0.0212996	-0.0216206
Mgat5	ENSMUSG00000036155	clean	1:127382992-127384767:+	0	0	1	-1.87811	-0.366142	1	0.0218096	0.00745184	0.00602878	-0.0143577	-0.0157808
Mgat5	ENSMUSG00000036155	clean	1:127384929-127387342:+	0	0	1	-0.651284	-0.160372	1	0.0185164	0.00383738	0.0118695	-0.014679	-0.0066469
Mgat5	ENSMUSG00000036155	clean	1:127387512-127390743:+	0	0	1	0	0	1	0.0189944	0.00580549	0.00298199	-0.0131889	-0.0160124
Mgat5	ENSMUSG00000036155	clean	1:127390878-127397506:+	0	0	1	0	0	1	0.0265276	0.0107042	0.00428428	-0.0158233	-0.0222433
Mgat5	ENSMUSG00000036155	clean	1:127397640-127412126:+	0	0	1	-2.30656	-0.472971	1	0.0224758	0.00585166	0.00462627	-0.0166241	-0.0178495
Mgat5	ENSMUSG00000036155	clean	1:127412260-127446241:+	0.940191	0.0290047	1	0.25272	0.0618073	1	0.0134421	0.0254778	0.0159745	0.0120357	0.0025324
Mgat5	ENSMUSG00000036155	clean	1:127446391-127459835:+	0	0	1	0	0	1	0.0211817	0.00858176	0.00443938	-0.0125999	-0.0167423
Mgat5	ENSMUSG00000036155	clean	1:127459982-127469191:+	-0.0165977	-0.00081258	1	-0.919081	-0.368062	1	0.0677967	0.0670732	0.0370371	-0.000723493	-0.0307596
Mgat5	ENSMUSG00000036155	clean	1:127469308-127471500:+	0.359541	0.0182885	1	-0.650255	-0.257884	1	0.111111	0.138211	0.0737705	0.0271002	-0.0373407
Mgat5	ENSMUSG00000036155	clean	1:127471575-127479464:+	1.33058	0.0486632	1	-0.227159	-0.0583303	1	0.0323614	0.0775863	0.0277778	0.0452249	-0.00458361
Mgat5	ENSMUSG00000036155	clean	1:127479622-127482526:+	0.494222	0.0157243	1	-1.61316	-0.333177	0.525428	0.0127436	0.0178572	0.00420171	0.00511357	-0.00854191
Tmem163	ENSMUSG00000026347	clean	1:127486697-127490341:-		0			0
Tmem163	ENSMUSG00000026347	clean	1:127491660-127495717:-	0	0	1	0	0	1	0.499995	0.0626948	0.109233	-0.437301	-0.390762
Tmem163	ENSMUSG00000026347	clean	1:127495859-127500183:-	0	0	1	0	0	1	0.499995	0.268944	0.0842258	-0.231051	-0.415769
Tmem163	ENSMUSG00000026347	clean	1:127500295-127519344:-	0	0	1	0	0	1	0.499989	0.155371	0.5	-0.344617	1.14521e-05
Tmem163	ENSMUSG00000026347	clean	1:127519441-127537383:-	0	0	1	0	0	1	0.499996	0.128277	0.0392709	-0.371719	-0.460725
Tmem163	ENSMUSG00000026347	clean	1:127519441-127551325:-	0	0	1	0	0	1	0.499996	0.128277	0.0392709	-0.371719	-0.460725
Tmem163	ENSMUSG00000026347	clean	1:127551417-127552760:-	0	0	1	0	0	1	0.499986	0.196959	0.196959	-0.303027	-0.303027
Tmem163	ENSMUSG00000026347	clean	1:127552804-127668650:-	0	0	1	0	0	1	0.499993	0.5	0.377545	7.41707e-06	-0.122447
Tmem163	ENSMUSG00000026347	clean	1:127668770-127677430:-	0	0	1	0	0	1	0.499989	0.377545	0.268949	-0.122444	-0.23104
Acmsd	ENSMUSG00000026348	clean	1:127729542-127738550:+		0			0
Acmsd	ENSMUSG00000026348	clean	1:127738595-127739942:+		0			0
Acmsd	ENSMUSG00000026348	clean	1:127740039-127745775:+	0	0	1	0	0	1	0.499993	0.5	0.377545	7.41707e-06	-0.122447
Acmsd	ENSMUSG00000026348	clean	1:127745825-127748988:+		0			0
Acmsd	ENSMUSG00000026348	clean	1:127749225-127753787:+		0			0
Acmsd	ENSMUSG00000026348	clean	1:127753881-127758003:+		0			0
Acmsd	ENSMUSG00000026348	clean	1:127756870-127759658:+		0			0
Acmsd	ENSMUSG00000026348	clean	1:127758099-127759658:+		0			0
Acmsd	ENSMUSG00000026348	clean	1:127759831-127765879:+		0			0
Acmsd	ENSMUSG00000026348	clean	1:127765978-127766282:+		0			0
Ccnt2	ENSMUSG00000026349	clean	1:127774385-127775100:+	-0.180896	-0.0105829	1	-0.0906982	-0.0414252	1	0.0332104	0.0294118	0.03125	-0.00379857	-0.00196033
Ccnt2	ENSMUSG00000026349	clean	1:127775182-127791604:+	0.653307	0.0316418	1	0.833427	0.302236	0.912472	0.0147059	0.0229358	0.0259068	0.0082299	0.0112009
Ccnt2	ENSMUSG00000026349	clean	1:127791733-127793357:+	-0.156478	-0.0122667	1	-0.0719448	-0.0460731	1	0.0636364	0.0574713	0.0607288	-0.0061651	-0.00290762
Ccnt2	ENSMUSG00000026349	clean	1:127793418-127795254:+	-0.542412	-0.067626	1	-0.811422	-0.595998	0.256479	0.186495	0.136	0.115538	-0.0504952	-0.0709573
Ccnt2	ENSMUSG00000026349	clean	1:127797719-127797840:+	-1.15942	-0.212636	0.84753	-1.03599	-0.6767	0.314804	0.59375	0.395522	0.416149	-0.198228	-0.177601
Ccnt2	ENSMUSG00000026349	clean	1:127797886-127799389:+	0.36779	0.037501	1	0.0966149	0.0730224	1	0.477778	0.541401	0.494505	0.0636234	0.0167277
Ccnt2	ENSMUSG00000026349	clean	1:127798196-127799389:+	0.36779	0.037501	1	0.0966149	0.0730224	1	0.477778	0.541401	0.494505	0.0636234	0.0167277
Ccnt2	ENSMUSG00000026349	clean	1:127799553-127801605:+	-0.316162	-0.0293519	1	-0.501588	-0.355575	0.557643	0.1	0.0819328	0.07277	-0.0180672	-0.0272301
Ccnt2	ENSMUSG00000026349	clean	1:127801676-127802161:+	-0.305689	-0.0304615	1	-0.608758	-0.469142	0.299693	0.194056	0.163043	0.136364	-0.0310125	-0.0576923
Ccnt2	ENSMUSG00000026349	known-exon	1:127803293-127803391:+	-0.353407	-0.0368086	0.896984	-0.315905	-0.242057	0.491337	0.758569	0.710927	0.716239	-0.0476426	-0.04233
Map3k19	ENSMUSG00000051590	clean	1:127815337-127817234:-	0	0	1	-2.32188	-0.120439	1	0.499996	0.268943	0.166669	-0.231053	-0.333327
Map3k19	ENSMUSG00000051590	clean	1:127817820-127820418:-	0	0	1	0.721361	0.00826137	1	0.499994	0.5	0.622456	5.72616e-06	0.122462
Map3k19	ENSMUSG00000051590	clean	1:127817932-127820386:-	0	0	1	-2.52864	-0.0937799	1	0.499995	0.377542	0.147702	-0.122453	-0.352294
Map3k19	ENSMUSG00000051590	clean	1:127820533-127821976:-	0	0	1	0	0	1	0.268942	0.499999	0.0499311	0.231058	-0.21901
Map3k19	ENSMUSG00000051590	clean	1:127824397-127829055:-	0	0	1	0	0	1	0.196953	0.268944	0.155366	0.0719904	-0.0415875
Map3k19	ENSMUSG00000051590	clean	1:127829099-127830270:-	0	0	1	0	0	1	0.128278	0.196952	0.268942	0.0686736	0.140664
Map3k19	ENSMUSG00000051590	clean	1:127829099-127834534:-	0	0	1	0	0	1	0.128277	0.155363	0.128277	0.0270865	-1.07812e-07
Map3k19	ENSMUSG00000051590	clean	1:127830530-127832723:-	0	0	1	0	0	1	0.499987	0.377545	0.155371	-0.122441	-0.344616
Map3k19	ENSMUSG00000051590	clean	1:127832796-127834534:-	0	0	1	0	0	1	0.49999	0.268946	0.128281	-0.231044	-0.371709
Map3k19	ENSMUSG00000051590	clean	1:127834625-127838438:-	0	0	1	0	0	1	0.268942	0.268943	0.128278	1.43937e-06	-0.140664
Map3k19	ENSMUSG00000051590	clean	1:127838551-127840268:-	0	0	1	0	0	1	0.377537	0.196953	0.109235	-0.180584	-0.268302
Map3k19	ENSMUSG00000051590	clean	1:127840384-127841029:-	0	0	1	0	0	1	0.49999	0.377545	0.196958	-0.122445	-0.303032
Map3k19	ENSMUSG00000051590	clean	1:127841184-127847235:-	0	0	1	0	0	1	0.196951	0.0951127	0.128277	-0.101838	-0.0686737
Map3k19	ENSMUSG00000051590	clean	1:127847424-127850312:-	0	0	1	0	0	1	0.499993	0.5	0.377545	7.41707e-06	-0.122447
Map3k19	ENSMUSG00000051590	clean	1:127850508-127854736:-	0	0	1	0	0	1	0.268943	0.377541	0.155366	0.108599	-0.113577
Rab3gap1	ENSMUSG00000036104	clean	1:127868829-127868924:+	-1.08598	-0.0063249	1	0	0	1	0.268941	0.147701	0.155364	-0.12124	-0.113577
Rab3gap1	ENSMUSG00000036104	clean	1:127868980-127874079:+	-0.857732	-0.0151777	1	-2.12076	-0.304841	1	0.117648	0.0685338	0.0297449	-0.0491137	-0.0879026
Rab3gap1	ENSMUSG00000036104	clean	1:127874155-127875243:+	0	0	1	0	0	1	0.00922752	0.00538091	0.00364717	-0.0038466	-0.00558035
Rab3gap1	ENSMUSG00000036104	clean	1:127889288-127891017:+	0	0	1	0	0	1	0.0189944	0.011025	0.00682933	-0.00796938	-0.0121651
Rab3gap1	ENSMUSG00000036104	clean	1:127901698-127903671:+	0	0	1	0	0	1	0.00614489	0.00294617	0.00215934	-0.00319872	-0.00398555
Rab3gap1	ENSMUSG00000036104	clean	1:127903837-127909850:+	0	0	1	0	0	1	0.0071617	0.00318877	0.00327391	-0.00397293	-0.0038878
Rab3gap1	ENSMUSG00000036104	clean	1:127909950-127915638:+	0.470346	0.0145905	1	-0.0236877	-0.00571761	1	0.01121	0.015464	0.0110294	0.00425398	-0.000180541
Rab3gap1	ENSMUSG00000036104	clean	1:127915720-127918220:+	0	0	1	0	0	1	0.00819922	0.00362918	0.00278978	-0.00457004	-0.00540944
Rab3gap1	ENSMUSG00000036104	clean	1:127918289-127919567:+	0	0	1	0	0	1	0.0105507	0.00454917	0.00396135	-0.00600155	-0.00658938
Rab3gap1	ENSMUSG00000036104	clean	1:127919641-127924727:+	-0.667425	-0.0536597	1	-1.57491	-0.844802	0.387975	0.2	0.136	0.0774194	-0.064	-0.122581
Rab3gap1	ENSMUSG00000036104	clean	1:127924820-127925274:+	-1.33948	-0.0532706	1	-0.236148	-0.0811164	1	0.0754718	0.0312501	0.0648149	-0.0442217	-0.0106569
Rab3gap1	ENSMUSG00000036104	clean	1:127925441-127927459:+	-0.520205	-0.0340965	1	-1.08838	-0.521342	1	0.144928	0.105691	0.0738256	-0.0392365	-0.0711021
Rab3gap1	ENSMUSG00000036104	clean	1:127927549-127927948:+	-2.81297	-0.121644	0.78843	-1.868	-0.541579	0.87482	0.0615386	0.00924502	0.0176471	-0.0522935	-0.0438915
Rab3gap1	ENSMUSG00000036104	clean	1:127928121-127930389:+	-0.9439	-0.106074	1	-2.19705	-1.36138	0.0266507	0.313253	0.191667	0.0904762	-0.121586	-0.222777
Rab3gap1	ENSMUSG00000036104	clean	1:127930444-127930706:+	-1.24297	-0.0577181	1	-1.96544	-0.648339	0.269392	0.0287357	0.0123457	0.00751882	-0.01639	-0.0212169
Rab3gap1	ENSMUSG00000036104	clean	1:127931078-127934416:+	-0.565454	-0.036577	1	-1.89479	-0.809778	0.168995	0.0421053	0.0288462	0.0116823	-0.0132591	-0.030423
Rab3gap1	ENSMUSG00000036104	clean	1:127934554-127937337:+	-0.40766	-0.0126331	1	-2.48167	-0.508703	1	0.0392158	0.0298508	0.00725463	-0.00936502	-0.0319612
Rab3gap1	ENSMUSG00000036104	clean	1:127937565-127937988:+	-1.5303	-0.105902	0.973254	-3.72156	-1.06685	0.0923951	0.109756	0.0409357	0.00925931	-0.0688205	-0.100497
Rab3gap1	ENSMUSG00000036104	clean	1:127938085-127938197:+	-0.832122	-0.0226755	1	-1.17477	-0.248008	0.941525	0.0149254	0.00843886	0.0066667	-0.00648658	-0.00825874
Rab3gap1	ENSMUSG00000036104	clean	1:127938301-127938574:+	-0.233328	-0.00608786	1	0	0	1	0.00752809	0.00641112	0.00391914	-0.00111696	-0.00360894
Rab3gap1	ENSMUSG00000036104	clean	1:127938690-127939045:+	-2.17046	-0.127475	0.925372	-3.92724	-1.15483	0.0384742	0.0660378	0.015464	0.00462627	-0.0505738	-0.0614115
Rab3gap1	ENSMUSG00000036104	clean	1:127938690-127942416:+	-0.170465	-0.0144282	1	-1.56205	-1.13718	0.0202143	0.459016	0.429851	0.223214	-0.0291657	-0.235802
Rab3gap1	ENSMUSG00000036104	clean	1:127939148-127941593:+	-0.185525	-0.0156321	1	-1.86305	-1.35351	0.00380879	0.401914	0.371429	0.155925	-0.0304853	-0.245989
Rab3gap1	ENSMUSG00000036104	clean	1:127939148-127942373:+	-0.128663	-0.0106099	1	-1.83169	-1.32516	0.00628209	0.40553	0.384224	0.160825	-0.0213061	-0.244705
Rab3gap1	ENSMUSG00000036104	clean	1:127941614-127942373:+	-0.148644	-0.0123521	1	-1.80351	-1.31049	0.00665462	0.446352	0.421053	0.187625	-0.0252993	-0.258727
Zranb3	ENSMUSG00000036086	clean	1:127955065-127956536:-	-1.70342	-0.0709889	1	-2.35077	-0.672544	0.577364	0.0470589	0.0149368	0.00958827	-0.032122	-0.0374706
Zranb3	ENSMUSG00000036086	clean	1:127956668-127959709:-	-0.692572	-0.0494827	1	-1.92139	-0.79527	1	0.232558	0.157895	0.0740742	-0.0746634	-0.158484
Zranb3	ENSMUSG00000036086	clean	1:127960100-127960758:-	-1.01241	-0.0587411	1	-3.35734	-1.01003	0.454363	0.19	0.104167	0.0223759	-0.0858333	-0.167624
Zranb3	ENSMUSG00000036086	clean	1:127960869-127963760:-	-0.0321806	-0.00178085	1	-1.68084	-0.586131	1	0.182796	0.179487	0.0652175	-0.00330855	-0.117578
Zranb3	ENSMUSG00000036086	clean	1:127963903-127965062:-	-1.49	-0.0507789	1	-1.36869	-0.336503	1	0.0322581	0.011728	0.0127436	-0.0205302	-0.0195145
Zranb3	ENSMUSG00000036086	clean	1:127965164-127965780:-	0.871539	0.0840219	1	-0.500429	-0.270127	1	0.261261	0.392857	0.2	0.131596	-0.0612613
Zranb3	ENSMUSG00000036086	clean	1:127965164-127967877:-	0.468148	0.0333491	1	-0.937843	-0.461077	1	0.224299	0.285714	0.131148	0.0614152	-0.0931515
Zranb3	ENSMUSG00000036086	clean	1:127966333-127967877:-	0.304854	0.0199817	1	-1.30812	-0.596458	1	0.222222	0.26087	0.103448	0.0386473	-0.118774
Zranb3	ENSMUSG00000036086	clean	1:127967969-127972946:-	-1.17437	-0.0569627	1	-1.2854	-0.436999	1	0.265306	0.137931	0.129032	-0.127375	-0.136274
Zranb3	ENSMUSG00000036086	clean	1:127967964-127972946:-	-1.25683	-0.0608859	1	-1.36786	-0.459184	1	0.276596	0.137931	0.129032	-0.138665	-0.147563
Zranb3	ENSMUSG00000036086	clean	1:127973144-127976138:-	0	0	1	0	0	1	0.0121142	0.0256044	0.0160873	0.0134902	0.00397308
Zranb3	ENSMUSG00000036086	clean	1:127987399-127987996:-	0.054447	0.00191352	1	-1.77381	-0.402499	1	0.228572	0.235294	0.0797384	0.0067226	-0.148833
Zranb3	ENSMUSG00000036086	clean	1:127988146-127992799:-	0	0	1	0	0	1	0.011025	0.0499304	0.0285891	0.0389053	0.0175641
Zranb3	ENSMUSG00000036086	clean	1:127992979-127996852:-	0	0	1	0	0	1	0.0372809	0.109232	0.0755733	0.0719513	0.0382924
Zranb3	ENSMUSG00000036086	clean	1:127996972-127999340:-	0	0	1	0	0	1	0.0256045	0.0685337	0.0265276	0.0429293	0.000923133
Zranb3	ENSMUSG00000036086	clean	1:127999460-128016042:-	0	0	1	0	0	1	0.0185164	0.0439635	0.0414847	0.0254471	0.0229683
Zranb3	ENSMUSG00000036086	clean	1:128016159-128017557:-	0	0	1	0	0	1	0.0338504	0.0535654	0.0467573	0.0197151	0.012907
Zranb3	ENSMUSG00000036086	clean	1:128017729-128018611:-	0	0	1	0	0	1	0.0185164	0.0256044	0.023184	0.00708802	0.00466762
Zranb3	ENSMUSG00000036086	clean	1:128017729-128032848:-	0	0	1	0	0	1	0.0172166	0.0256044	0.023184	0.00838785	0.00596745
Zranb3	ENSMUSG00000036086	clean	1:128032934-128036397:-	0	0	1	0	0	1	0.0200286	0.0755731	0.0338503	0.0555445	0.0138218
Zranb3	ENSMUSG00000036086	clean	1:128036629-128040817:-	0	0	1	0	0	1	0.0189944	0.0354828	0.0224758	0.0164883	0.00348139
Zranb3	ENSMUSG00000036086	clean	1:128040996-128057981:-	0	0	1	0	0	1	0.0194978	0.0535655	0.0323615	0.0340676	0.0128637
Zranb3	ENSMUSG00000036086	clean	1:128058000-128091842:-	0	0	1	0	0	1	0.015097	0.0467573	0.0372807	0.0316603	0.0221837
R3hdm1	ENSMUSG00000056211	clean	1:128103483-128151743:+	0	0	1	0	0	1	0.00752809	0.00504861	0.00900173	-0.00247947	0.00147364
R3hdm1	ENSMUSG00000056211	clean	1:128142092-128151743:+	0	0	1	0	0	1	0.00752809	0.00504861	0.00900173	-0.00247947	0.00147364
R3hdm1	ENSMUSG00000056211	clean	1:128151952-128153188:+	0	0	1	0	0	1	0.00760591	0.00745184	0.011544	-0.000154069	0.00393805
R3hdm1	ENSMUSG00000056211	clean	1:128151952-128167892:+	-2.08012	-0.0783428	1	-1.97321	-0.494823	1	0.0307693	0.00745184	0.00802046	-0.0233175	-0.0227488
R3hdm1	ENSMUSG00000056211	clean	1:128153399-128162201:+	-1.06599	-0.0363185	1	-1.02019	-0.25999	1	0.038168	0.0186016	0.0191901	-0.0195664	-0.0189779
R3hdm1	ENSMUSG00000056211	clean	1:128153399-128162768:+	-0.744065	-0.023611	1	-0.698261	-0.170148	1	0.0307693	0.0186016	0.0191901	-0.0121677	-0.0115792
R3hdm1	ENSMUSG00000056211	clean	1:128153399-128167892:+	-1.45366	-0.0495186	1	-1.57919	-0.391498	1	0.0296297	0.011025	0.0101156	-0.0186047	-0.0195141
R3hdm1	ENSMUSG00000056211	clean	1:128162243-128162768:+	-0.311454	-0.00462084	1	1.93859	0.219389	1	0.115385	0.0951118	0.333333	-0.0202736	0.217948
R3hdm1	ENSMUSG00000056211	clean	1:128162858-128167892:+	0.116901	0.00299076	1	-0.00862999	-0.00173725	1	0.0101756	0.011025	0.0101156	0.000849383	-6.00736e-05
R3hdm1	ENSMUSG00000056211	clean	1:128168007-128168978:+	0	0	1	0	0	1	0.0059947	0.00776648	0.0108623	0.00177178	0.00486755
R3hdm1	ENSMUSG00000056211	clean	1:128169057-128174948:+	1.53243	0.279074	1	0.621943	0.330323	1	0.225225	0.45679	0.309091	0.231565	0.0838656
R3hdm1	ENSMUSG00000056211	clean	1:128175008-128175091:+	-2.03158	-0.0991143	0.942059	-1.29155	-0.460124	0.944092	0.049505	0.0125787	0.0208334	-0.0369263	-0.0286716
R3hdm1	ENSMUSG00000056211	clean	1:128175232-128178882:+	0	0	1	0	0	1	0.00416307	0.00398279	0.00511886	-0.000180283	0.000955789
R3hdm1	ENSMUSG00000056211	clean	1:128178991-128179086:+	1.8648	0.0650396	1	0.786302	0.165994	1	0.00460613	0.0165746	0.00791752	0.0119685	0.00331139
R3hdm1	ENSMUSG00000056211	clean	1:128179182-128181716:+	0	0	1	0	0	1	0.00328854	0.00305631	0.0044936	-0.000232226	0.00120506
R3hdm1	ENSMUSG00000056211	clean	1:128181754-128181837:+	0	0	1	1.15893	0.248517	1	0.00425947	0.0038575	0.00946134	-0.000401973	0.00520187
R3hdm1	ENSMUSG00000056211	clean	1:128181888-128181985:+	0.737648	0.0199141	1	0	0	1	0.00411649	0.00684525	0.00641267	0.00272876	0.00229619
R3hdm1	ENSMUSG00000056211	clean	1:128182212-128184399:+	-1.49763	-0.384157	0.634171	-0.83923	-0.526357	1	0.313559	0.139241	0.20339	-0.174319	-0.11017
R3hdm1	ENSMUSG00000056211	clean	1:128182212-128186757:+	-1.31575	-0.162059	0.9993	-0.397592	-0.216669	0.972073	0.0877193	0.0371901	0.0680273	-0.0505292	-0.0196921
R3hdm1	ENSMUSG00000056211	clean	1:128184654-128186757:+	-2.30013	-0.0981412	1	0.18737	0.0622924	1	0.0250001	0.00517934	0.0283689	-0.0198207	0.0033688
R3hdm1	ENSMUSG00000056211	clean	1:128190739-128193459:+	-1.18807	-0.360562	0.78843	-1.15893	-0.802643	0.178905	0.313044	0.166667	0.169492	-0.146377	-0.143552
R3hdm1	ENSMUSG00000056211	clean	1:128193756-128196973:+	-1.85732	-0.337401	0.395971	-2.25914	-0.889583	0.157757	0.0809717	0.0237389	0.0180723	-0.0572328	-0.0628994
R3hdm1	ENSMUSG00000056211	clean	1:128197097-128211204:+	0	0	1	0	0	1	0.00172822	0.00148419	0.00242238	-0.000244032	0.000694163
R3hdm1	ENSMUSG00000056211	clean	1:128211359-128216400:+	0	0	1	0	0	0.863956	0.00187343	0.00151474	0.00223137	-0.000358692	0.000357941
R3hdm1	ENSMUSG00000056211	clean	1:128216552-128221599:+	-0.881351	-0.0303436	1	-1.87803	-0.49637	0.377074	0.00803215	0.00437639	0.00219804	-0.00365576	-0.00583411
R3hdm1	ENSMUSG00000056211	clean	1:128221703-128223468:+	0	0	1	0	0	1	0.00542056	0.00498027	0.006094	-0.000440291	0.000673438
R3hdm1	ENSMUSG00000056211	clean	1:128223641-128231322:+	-0.288245	-0.0118346	1	-1.19749	-0.302052	0.62291	0.0126583	0.0103896	0.0055591	-0.00226863	-0.00709916
R3hdm1	ENSMUSG00000056211	clean	1:128231467-128235065:+	-0.638416	-0.112472	0.947483	-0.281326	-0.211083	0.750949	0.245487	0.172881	0.21118	-0.072606	-0.0343073
R3hdm1	ENSMUSG00000056211	clean	1:128235148-128235541:+	-0.0167635	-0.00138093	1	-0.547278	-0.382751	0.521854	0.112745	0.111588	0.08	-0.00115713	-0.0327451
R3hdm1	ENSMUSG00000056211	clean	1:128235626-128236396:+	-0.27771	-0.0207457	1	-0.702645	-0.362205	0.564494	0.0264085	0.0218855	0.0163935	-0.00452293	-0.010015
Ubxn4	ENSMUSG00000026353	clean	1:128244120-128252202:+	-0.49304	-0.040822	0.968026	-0.964113	-0.576669	0.337373	0.0772358	0.0561331	0.0411393	-0.0211027	-0.0360966
Ubxn4	ENSMUSG00000026353	clean	1:128244552-128252202:+	-0.496214	-0.0411173	0.965016	-0.964113	-0.576269	0.328981	0.0772358	0.0560166	0.0411393	-0.0212192	-0.0360966
Ubxn4	ENSMUSG00000026353	clean	1:128252305-128255432:+	-1.05387	-0.0450082	1	-1.48766	-0.465444	0.591987	0.0416668	0.0205129	0.0152672	-0.0211539	-0.0263995
Ubxn4	ENSMUSG00000026353	clean	1:128252305-128256154:+	-0.775646	-0.037997	1	-1.80959	-0.603575	0.413138	0.0515465	0.0307693	0.0152672	-0.0207772	-0.0362793
Ubxn4	ENSMUSG00000026353	clean	1:128255461-128256118:+	-0.504536	-0.0339733	1	-0.869768	-0.447578	0.836142	0.100719	0.0731708	0.0577508	-0.0275487	-0.0429687
Ubxn4	ENSMUSG00000026353	clean	1:128256237-128258831:+	-0.696764	-0.060302	1	-1.76262	-0.98071	0.091418	0.0965518	0.0618557	0.0305344	-0.0346961	-0.0660174
Ubxn4	ENSMUSG00000026353	clean	1:128259003-128259443:+	0	0	1	0	0	0.874229	0.00267808	0.00134328	0.00110023	-0.00133479	-0.00157785
Ubxn4	ENSMUSG00000026353	clean	1:128259537-128260833:+	0	0	1	0	0	1	0.00368368	0.0017042	0.00136826	-0.00197948	-0.00231542
Ubxn4	ENSMUSG00000026353	clean	1:128260888-128262792:+	0	0	1	0	0	0.863148	0.00257498	0.00132395	0.00107296	-0.00125103	-0.00150202
Ubxn4	ENSMUSG00000026353	clean	1:128262957-128266289:+	-0.263386	-0.00674452	1	0	0	1	0.00768535	0.00641113	0.00263965	-0.00127423	-0.00504571
Ubxn4	ENSMUSG00000026353	clean	1:128266414-128269868:+	-0.760848	-0.0547585	1	-1.67976	-0.775883	0.187829	0.046875	0.0282052	0.0151188	-0.0186699	-0.0317562
Ubxn4	ENSMUSG00000026353	clean	1:128269971-128272820:+	-1.21988	-0.160538	0.828569	-2.16405	-1.25885	0.0177872	0.0837989	0.0377834	0.02	-0.0460155	-0.0637989
Ubxn4	ENSMUSG00000026353	clean	1:128272952-128274801:+	-0.441111	-0.044345	1	-1.32657	-0.949811	0.0452487	0.331754	0.26776	0.165236	-0.063994	-0.166518
Ubxn4	ENSMUSG00000026353	clean	1:128275004-128276956:+	-0.971149	-0.291589	0.44629	-1.45397	-1.12027	0.0104311	0.373089	0.232877	0.178462	-0.140212	-0.194627
Lct	ENSMUSG00000026354	clean	1:128285336-128286455:-	0	0	1	0	0	1	0.0685348	0.196951	0.155363	0.128416	0.0868285
Lct	ENSMUSG00000026354	clean	1:128286686-128287490:-	0	0	1	0	0	1	0.109233	0.155363	0.196951	0.0461304	0.0877182
Lct	ENSMUSG00000026354	clean	1:128287714-128288950:-	0	0	1	0	0	1	0.155367	0.37754	0.268943	0.222174	0.113576
Lct	ENSMUSG00000026354	clean	1:128289085-128291922:-	0	0	1	0	0	1	0.109238	0.37754	0.499996	0.268301	0.390758
Lct	ENSMUSG00000026354	clean	1:128292032-128293626:-	0	0	1	0	0	1	0.196954	0.155365	0.499998	-0.0415886	0.303044
Lct	ENSMUSG00000026354	clean	1:128293829-128294125:-		0			0
Lct	ENSMUSG00000026354	clean	1:128294324-128295072:-	0	0	1	0	0	1	0.196959	0.377541	0.377541	0.180582	0.180582
Lct	ENSMUSG00000026354	clean	1:128295363-128298465:-	0	0	1	0	0	1	0.0755794	0.499994	0.499994	0.424415	0.424415
Lct	ENSMUSG00000026354	clean	1:128298734-128299838:-	0	0	1	0	0	1	0.128287	0.499994	0.499994	0.371706	0.371706
Lct	ENSMUSG00000026354	clean	1:128301395-128303751:-	0	0	1	0	0	1	0.196962	0.499995	0.499995	0.303034	0.303034
Lct	ENSMUSG00000026354	clean	1:128304397-128307555:-	0	0	1	0	0	1	0.196962	0.499995	0.499995	0.303034	0.303034
Lct	ENSMUSG00000026354	clean	1:128308276-128310516:-	0	0	1	0	0	1	0.268949	0.499997	0.377542	0.231048	0.108593
Lct	ENSMUSG00000026354	clean	1:128310595-128311534:-	0.721283	0.00106996	1	0.721283	0.00826048	1	0.377548	0.499997	0.499997	0.122449	0.122449
Lct	ENSMUSG00000026354	clean	1:128311637-128313054:-	0	0	1	0	0	1	0.155374	0.499994	0.499994	0.34462	0.34462
Lct	ENSMUSG00000026354	clean	1:128319138-128327657:-	0	0	1	0	0	1	0.377543	0.499998	0.499998	0.122455	0.122455
Mcm6	ENSMUSG00000026355	known-exon	1:128332051-128333516:-	0.792793	0.0748858	1	-0.64086	-0.386698	0.759103	0.248032	0.363636	0.174603	0.115605	-0.0734284
Mcm6	ENSMUSG00000026355	clean	1:128333656-128334762:-	-0.445854	-0.0162603	1	-2.04236	-0.594513	0.293484	0.0119306	0.00878672	0.00292276	-0.00314389	-0.00900785
Mcm6	ENSMUSG00000026355	clean	1:128334918-128335729:-	-0.0056617	-0.000203805	1	-1.4268	-0.410563	0.510646	0.0123648	0.012317	0.00463515	-4.78327e-05	-0.00772964
Mcm6	ENSMUSG00000026355	clean	1:128335865-128338115:-	-0.976359	-0.0407601	1	-1.23364	-0.381864	0.427014	0.022864	0.011753	0.00985227	-0.011111	-0.0130118
Mcm6	ENSMUSG00000026355	clean	1:128338277-128339349:-	-1.33149	-0.0423284	1	-2.31287	-0.558619	0.601181	0.0453259	0.0185164	0.00946493	-0.0268095	-0.035861
Mcm6	ENSMUSG00000026355	clean	1:128339478-128341284:-	-0.146889	-0.00527978	1	-1.9732	-0.572086	0.528846	0.0247149	0.0223759	0.00641268	-0.00233896	-0.0183022
Mcm6	ENSMUSG00000026355	clean	1:128341440-128343410:-	0.580391	0.0192288	1	-0.69423	-0.180779	1	0.015625	0.023184	0.00971487	0.00755896	-0.00591017
Mcm6	ENSMUSG00000026355	clean	1:128343518-128344296:-	-2.28785	-0.11426	0.909526	-3.45777	-1.08506	0.13329	0.113726	0.0256044	0.011544	-0.0881212	-0.102182
Mcm6	ENSMUSG00000026355	clean	1:128344438-128345871:-	1.16138	0.0416187	1	-0.550114	-0.147041	0.898713	0.00815663	0.0180618	0.00558514	0.00990519	-0.00257149
Mcm6	ENSMUSG00000026355	clean	1:128346013-128348368:-	0.934276	0.0301908	1	-0.0921949	-0.0227117	1	0.00707967	0.0134421	0.00664431	0.00636241	-0.000435359
Mcm6	ENSMUSG00000026355	clean	1:128348519-128348924:-	0	0	1	0	0	1	0.00178265	0.0132009	0.00934471	0.0114183	0.00756206
Mcm6	ENSMUSG00000026355	clean	1:128349070-128349303:-	-1.86963	-0.0928584	1	-2.82955	-0.913774	0.0949644	0.035524	0.00997837	0.00515472	-0.0255456	-0.0303693
Mcm6	ENSMUSG00000026355	clean	1:128349469-128351432:-	1.66859	0.0470184	1	0.841918	0.174305	1	0.00434786	0.0136922	0.00776648	0.00934438	0.00341862
Mcm6	ENSMUSG00000026355	clean	1:128351682-128353459:-	0.666606	0.0226635	1	-0.44887	-0.118665	1	0.0127119	0.0200285	0.00934471	0.0073166	-0.00336719
Mcm6	ENSMUSG00000026355	clean	1:128353570-128355512:-	0	0	1	0	0	1	0.00170026	0.0160872	0.00776647	0.014387	0.00606621
Mcm6	ENSMUSG00000026355	clean	1:128355659-128359458:-	0.934023	0.0220952	1	0.640292	0.117716	1	0.01227	0.023184	0.0189944	0.010914	0.00672438
Dars	ENSMUSG00000026356	clean	1:128364325-128366697:-	-0.940798	-0.227897	0.543289	-2.19151	-1.7072	0.000140091	0.233945	0.137255	0.0626667	-0.0966901	-0.171278
Dars	ENSMUSG00000026356	clean	1:128366769-128366920:-	-0.881127	-0.056945	1	-2.38096	-0.989512	0.156978	0.0737706	0.0414508	0.0150603	-0.0323197	-0.0587103
Dars	ENSMUSG00000026356	clean	1:128367032-128368364:-	-0.519532	-0.030846	1	-2.44719	-1.00802	0.0661943	0.0273973	0.019272	0.00513876	-0.00812533	-0.0222585
Dars	ENSMUSG00000026356	clean	1:128368445-128369492:-	-0.636678	-0.0504181	1	-1.96104	-1.06178	0.0827599	0.0927153	0.061674	0.0255755	-0.0310412	-0.0671398
Dars	ENSMUSG00000026356	clean	1:128369535-128372139:-	-0.390026	-0.030942	1	-1.91613	-1.17114	0.0320883	0.0813398	0.0632912	0.0229227	-0.0180486	-0.0584171
Dars	ENSMUSG00000026356	clean	1:128372286-128373936:-	-0.138603	-0.009396	1	-1.56918	-0.863359	0.138352	0.108571	0.0996169	0.0394266	-0.00895459	-0.0691449
Dars	ENSMUSG00000026356	clean	1:128374084-128376177:-	0.523161	0.0418655	1	-0.758784	-0.433416	0.393934	0.0546219	0.0766667	0.0330189	0.0220448	-0.021603
Dars	ENSMUSG00000026356	clean	1:128376312-128378765:-	-0.298792	-0.0181824	1	-1.88264	-0.871354	0.110666	0.0303031	0.0247748	0.00840338	-0.00552827	-0.0218997
Dars	ENSMUSG00000026356	clean	1:128378877-128387116:-	-2.90149	-0.112649	0.57333	-3.85751	-0.933467	0.0623744	0.014151	0.00191737	0.000989283	-0.0122336	-0.0131617
Dars	ENSMUSG00000026356	clean	1:128387176-128389118:-	0	0	1	0	0	1	0.00362918	0.00199537	0.000943608	-0.00163381	-0.00268557
Dars	ENSMUSG00000026356	clean	1:128389199-128391270:-	0	0	1	0	0	1	0.0147934	0.00676653	0.00341049	-0.00802691	-0.011383
Dars	ENSMUSG00000026356	clean	1:128391373-128405365:-	0	0	1	0	0	0.874229	0.00305631	0.0016433	0.000824169	-0.00141301	-0.00223214
Dars	ENSMUSG00000026356	clean	1:128405468-128413659:-	0.438802	0.0142666	1	-1.24445	-0.295861	0.630832	0.00970879	0.0131148	0.0041209	0.003406	-0.00558789
Dars	ENSMUSG00000026356	clean	1:128412394-128413659:-	-0.575408	-0.0243184	1	-2.84362	-0.748582	0.1581	0.0194175	0.0131148	0.00275105	-0.00630274	-0.0166665
Dars	ENSMUSG00000026356	clean	1:128413752-128415353:-	-2.47307	-0.0708683	1	-2.97557	-0.595825	0.869369	0.0408165	0.00760591	0.00538092	-0.0332106	-0.0354356
Dars	ENSMUSG00000026356	clean	1:128415411-128417151:-	0	0	1	-1.26104	-0.257936	0.534314	0.00355896	0.0015764	0.00148804	-0.00198255	-0.00207092
Cxcr4	ENSMUSG00000045382	clean	1:128589901-128592188:-	-1.00513	-0.0273388	1	-1.54076	-0.320477	1	0.767302	0.621622	0.53125	-0.14568	-0.236052
Cxcr4	ENSMUSG00000045382	clean	1:128589901-128592194:-	-1.00513	-0.0273388	1	-1.54076	-0.320477	1	0.767302	0.621622	0.53125	-0.14568	-0.236052
Thsd7b	ENSMUSG00000042581	clean	1:129273600-129430796:+		0			0
Thsd7b	ENSMUSG00000042581	clean	1:129430969-129595369:+		0			0
Thsd7b	ENSMUSG00000042581	clean	1:129430969-129613109:+		0			0
Thsd7b	ENSMUSG00000042581	clean	1:129537764-129595369:+		0			0
Thsd7b	ENSMUSG00000042581	clean	1:129596180-129613109:+		0			0
Thsd7b	ENSMUSG00000042581	clean	1:129613358-129628876:+		0			0
Thsd7b	ENSMUSG00000042581	clean	1:129629046-129667813:+		0			0
Thsd7b	ENSMUSG00000042581	clean	1:129667969-129678048:+		0			0
Thsd7b	ENSMUSG00000042581	clean	1:129678246-129758445:+		0			0
Thsd7b	ENSMUSG00000042581	clean	1:129758637-129760268:+		0			0
Thsd7b	ENSMUSG00000042581	clean	1:129776408-129816642:+		0			0
Thsd7b	ENSMUSG00000042581	clean	1:129816772-129822591:+		0			0
Thsd7b	ENSMUSG00000042581	clean	1:129822695-129915552:+		0			0
Thsd7b	ENSMUSG00000042581	clean	1:129915747-129921247:+		0			0
Thsd7b	ENSMUSG00000042581	clean	1:129921514-129951389:+		0			0
Thsd7b	ENSMUSG00000042581	clean	1:129951568-130049770:+		0			0
Thsd7b	ENSMUSG00000042581	clean	1:129951568-130103070:+		0			0
Thsd7b	ENSMUSG00000042581	clean	1:130116710-130159573:+		0			0
Thsd7b	ENSMUSG00000042581	clean	1:130159715-130162819:+		0			0
Thsd7b	ENSMUSG00000042581	clean	1:130162935-130165048:+		0			0
Thsd7b	ENSMUSG00000042581	clean	1:130164030-130165048:+		0			0
Thsd7b	ENSMUSG00000042581	clean	1:130165166-130180351:+		0			0
Thsd7b	ENSMUSG00000042581	clean	1:130180497-130181321:+		0			0
Thsd7b	ENSMUSG00000042581	clean	1:130180497-130188459:+		0			0
Thsd7b	ENSMUSG00000042581	clean	1:130188619-130189855:+		0			0
Thsd7b	ENSMUSG00000042581	clean	1:130190029-130190130:+		0			0
Thsd7b	ENSMUSG00000042581	clean	1:130190226-130192553:+		0			0
Thsd7b	ENSMUSG00000042581	clean	1:130192636-130195106:+		0			0
Thsd7b	ENSMUSG00000042581	clean	1:130210328-130218098:+		0			0
Cd55b	ENSMUSG00000026401	clean	1:130409892-130410628:-		0			0
Cd55b	ENSMUSG00000026401	clean	1:130410691-130411392:-		0			0
Cd55b	ENSMUSG00000026401	clean	1:130411539-130414048:-		0			0
Cd55b	ENSMUSG00000026401	clean	1:130414240-130416838:-		0			0
Cd55b	ENSMUSG00000026401	clean	1:130416924-130418107:-		0			0
Cd55b	ENSMUSG00000026401	clean	1:130418207-130419600:-	0	0	1	0	0	1	0.268944	0.499998	0.155367	0.231053	-0.113577
Cd55	ENSMUSG00000026399	clean	1:130440379-130447618:-	0	0	1	0	0	1	0.499991	0.5	0.268949	9.108e-06	-0.231041
Cd55	ENSMUSG00000026399	clean	1:130447639-130448327:-	0	0	1	0	0	1	0.268942	0.377541	0.109234	0.108599	-0.159708
Cd55	ENSMUSG00000026399	clean	1:130448408-130449416:-	0	0	1	0	0	1	0.37754	0.499998	0.268948	0.122458	-0.108592
Cd55	ENSMUSG00000026399	clean	1:130449563-130452383:-	0	0	1	0	0	1	0.268944	0.499998	0.12828	0.231054	-0.140664
Cd55	ENSMUSG00000026399	clean	1:130452575-130456820:-	0	0	1	0	0	1	0.377543	0.499998	0.499998	0.122455	0.122455
Cd55	ENSMUSG00000026399	clean	1:130456906-130458086:-	0	0	1	0	0	1	0.268945	0.499997	0.155369	0.231052	-0.113577
Cd55	ENSMUSG00000026399	clean	1:130458186-130459581:-	0	0	1	0	0	1	0.26895	0.499997	0.499997	0.231046	0.231046
Zp3r	ENSMUSG00000042554	clean	1:130577125-130577885:-		0			0
Zp3r	ENSMUSG00000042554	clean	1:130578088-130582848:-		0			0
Zp3r	ENSMUSG00000042554	clean	1:130582938-130583399:-		0			0
Zp3r	ENSMUSG00000042554	clean	1:130583600-130591363:-		0			0
Zp3r	ENSMUSG00000042554	clean	1:130591561-130596658:-		0			0
Zp3r	ENSMUSG00000042554	clean	1:130596841-130598806:-		0			0
Zp3r	ENSMUSG00000042554	clean	1:130596841-130599159:-		0			0
Zp3r	ENSMUSG00000042554	clean	1:130599001-130599159:-		0			0
Zp3r	ENSMUSG00000042554	clean	1:130615258-130618294:-		0			0
Zp3r	ENSMUSG00000042554	clean	1:130618477-130619343:-		0			0
Zp3r	ENSMUSG00000042554	clean	1:130619447-130629535:-		0			0
Zp3r	ENSMUSG00000042554	clean	1:130619526-130629535:-		0			0
C4bp	ENSMUSG00000026405	clean	1:130636370-130636700:-	0	0	1	0	0	1	0.499993	0.377545	0.5	-0.122447	7.41707e-06
C4bp	ENSMUSG00000026405	clean	1:130636876-130639068:-	0	0	1	0	0	1	0.499989	0.155371	0.5	-0.344617	1.14521e-05
C4bp	ENSMUSG00000026405	clean	1:130639233-130642933:-		0			0
C4bp	ENSMUSG00000026405	clean	1:130639233-130642972:-		0			0
C4bp	ENSMUSG00000026405	clean	1:130643113-130648028:-	0	0	1	0	0	1	0.49999	0.5	0.196959	1.04792e-05	-0.30303
C4bp	ENSMUSG00000026405	clean	1:130648220-130648383:-	0	0	1	0	0	1	0.499993	0.5	0.377545	7.41707e-06	-0.122447
C4bp	ENSMUSG00000026405	clean	1:130648469-130653324:-		0			0
C4bp	ENSMUSG00000026405	clean	1:130653421-130655880:-		0			0
C4bp	ENSMUSG00000026405	clean	1:130656063-130657131:-		0			0
C4bp	ENSMUSG00000026405	clean	1:130657314-130657462:-	1.44265	0.00214063	1	0	0	1	0.377543	0.622455	0.499998	0.244911	0.122455
C4bp	ENSMUSG00000026405	clean	1:130657314-130661447:-	0	0	1	0	0	1	0.377543	0.499998	0.499998	0.122455	0.122455
C4bp	ENSMUSG00000026405	clean	1:130657479-130661447:-		0			0
Pfkfb2	ENSMUSG00000026409	clean	1:130691148-130697016:-	-0.980744	-0.395965	0.36171	-0.880929	-0.697881	0.121407	0.459184	0.300813	0.315562	-0.158371	-0.143622
Pfkfb2	ENSMUSG00000026409	clean	1:130691148-130697905:-	-0.980744	-0.395965	0.36091	-0.880929	-0.697881	0.0991787	0.459184	0.300813	0.315562	-0.158371	-0.143622
Pfkfb2	ENSMUSG00000026409	clean	1:130691148-130698678:-	-0.890745	-0.313859	0.271838	-0.928811	-0.743434	0.0756399	0.39823	0.263033	0.257951	-0.135197	-0.14028
Pfkfb2	ENSMUSG00000026409	known-exon	1:130697085-130697905:-	-0.445623	-0.0299533	1	-0.693894	-0.353602	0.630599	0.942857	0.923754	0.910714	-0.0191034	-0.0321428
Pfkfb2	ENSMUSG00000026409	known-exon	1:130698085-130698678:-	-0.725415	-0.0886215	1	-1.4267	-0.949364	0.0631901	0.131579	0.083947	0.0533537	-0.047632	-0.0782253
Pfkfb2	ENSMUSG00000026409	clean	1:130698743-130699187:-	0.061871	0.00416869	1	-0.199367	-0.104607	0.97238	0.0519481	0.0541012	0.0455487	0.00215314	-0.00639943
Pfkfb2	ENSMUSG00000026409	clean	1:130698743-130699980:-	-0.0558242	-0.00359715	1	-0.378691	-0.18751	0.661808	0.0457517	0.0440917	0.0355649	-0.00165995	-0.0101868
Pfkfb2	ENSMUSG00000026409	clean	1:130698743-130700769:-	-0.109384	-0.00708236	1	-0.388049	-0.192018	0.815712	0.0457517	0.0425532	0.0353431	-0.00319847	-0.0104086
Pfkfb2	ENSMUSG00000026409	clean	1:130699250-130699980:-	-0.143195	-0.00859947	1	-0.930395	-0.419475	0.793827	0.0800001	0.0729927	0.0436364	-0.00700735	-0.0363637
Pfkfb2	ENSMUSG00000026409	clean	1:130700110-130700769:-	0.322803	0.0196038	1	-0.458335	-0.206618	0.639762	0.0510205	0.0630082	0.0376569	0.0119877	-0.0133636
Pfkfb2	ENSMUSG00000026409	clean	1:130700874-130701704:-	0.597861	0.0203173	1	0.198766	0.0484327	0.863956	0.00321665	0.00486028	0.00369005	0.00164363	0.000473399
Pfkfb2	ENSMUSG00000026409	clean	1:130701851-130702230:-	0.186069	0.0154749	1	-0.386487	-0.263567	0.704353	0.162963	0.181329	0.12963	0.0183656	-0.0333333
Pfkfb2	ENSMUSG00000026409	clean	1:130702438-130705376:-	0.137043	0.0118588	1	0.109624	0.0847611	0.760067	0.23125	0.248566	0.245033	0.017316	0.0137831
Pfkfb2	ENSMUSG00000026409	clean	1:130705501-130706425:-	0	0	1	0	0	1	0.00515472	0.00154658	0.00141838	-0.00360814	-0.00373634
Pfkfb2	ENSMUSG00000026409	clean	1:130706482-130706842:-	0	0	1	0	0	1	0.0180618	0.00416307	0.00381747	-0.0138988	-0.0142444
Pfkfb2	ENSMUSG00000026409	clean	1:130706917-130707051:-	0.672265	0.0395863	1	-0.00126591	-0.000521179	1	0.0239521	0.0376344	0.0239316	0.0136823	-2.05052e-05
Pfkfb2	ENSMUSG00000026409	clean	1:130707118-130707508:-	0.366128	0.0294715	1	-0.206451	-0.122734	1	0.20548	0.25	0.183099	0.0445205	-0.0223809
Pfkfb2	ENSMUSG00000026409	clean	1:130707605-130708075:-	0.976448	0.111849	1	-0.227907	-0.127164	0.893158	0.093458	0.168639	0.0809062	0.0751811	-0.0125518
Pfkfb2	ENSMUSG00000026409	clean	1:130708201-130714465:-	-0.48402	-0.0126599	1	-1.13569	-0.233071	0.704743	0.00689331	0.0049383	0.00314909	-0.00195501	-0.00374423
Pfkfb2	ENSMUSG00000026409	clean	1:130714576-130715720:-	-0.633307	-0.0474988	1	-1.31299	-0.664789	0.760338	0.229167	0.160839	0.10687	-0.0683275	-0.122296
Pfkfb2	ENSMUSG00000026409	clean	1:130714576-130718821:-	-0.37551	-0.0215587	1	-1.43852	-0.576235	1	0.139535	0.111111	0.0564517	-0.0284238	-0.0830833
Yod1	ENSMUSG00000046404	clean	1:130717811-130718715:+	0.241008	0.0103842	1	-0.294543	-0.104987	1	0.212121	0.241379	0.18	0.029258	-0.0321213
Pfkfb2	ENSMUSG00000026409	clean	1:130718975-130729200:-		0			0
AA986860	ENSMUSG00000042510	clean	1:130732223-130737501:+	0.0406457	0.00111934	1	-0.94228	-0.230267	1	0.699999	0.705882	0.548387	0.00588289	-0.151612
AA986860	ENSMUSG00000042510	clean	1:130732223-130741002:+	0.394139	0.00784833	1	-2.02764	-0.410833	1	0.890767	0.914651	0.666667	0.0238841	-0.224101
AA986860	ENSMUSG00000042510	clean	1:130737687-130741002:+	0.378197	0.00780219	1	-2.02764	-0.429439	1	0.904888	0.92518	0.7	0.020292	-0.204888
AA986860	ENSMUSG00000042510	clean	1:130741183-130742328:+	-1.72134	-0.0411222	1	-0.832891	-0.175898	1	0.111111	0.0365238	0.0655739	-0.0745876	-0.0455375
Fcamr	ENSMUSG00000026415	clean	1:130800988-130803050:+		0			0
Fcamr	ENSMUSG00000026415	clean	1:130800988-130803218:+		0			0
Fcamr	ENSMUSG00000026415	clean	1:130803276-130804542:+	0	0	1	0	0	1	0.499993	0.5	0.377545	7.41707e-06	-0.122447
Fcamr	ENSMUSG00000026415	clean	1:130804683-130811370:+		0			0
Fcamr	ENSMUSG00000026415	clean	1:130811709-130812590:+		0			0
Fcamr	ENSMUSG00000026415	clean	1:130813347-130813993:+	0	0	1	0	0	1	0.499991	0.268949	0.5	-0.231041	9.108e-06
Fcamr	ENSMUSG00000026415	clean	1:130814112-130814498:+		0			0
Pigr	ENSMUSG00000026417	clean	1:130826807-130834372:+		0			0
Pigr	ENSMUSG00000026417	clean	1:130826981-130834372:+		0			0
Pigr	ENSMUSG00000026417	clean	1:130829091-130834372:+		0			0
Pigr	ENSMUSG00000026417	clean	1:130834471-130841496:+		0			0
Pigr	ENSMUSG00000026417	clean	1:130841841-130844434:+		0			0
Pigr	ENSMUSG00000026417	clean	1:130845088-130846326:+		0			0
Pigr	ENSMUSG00000026417	clean	1:130846659-130847212:+		0			0
Pigr	ENSMUSG00000026417	clean	1:130847545-130848437:+		0			0
Pigr	ENSMUSG00000026417	clean	1:130848630-130848990:+		0			0
Pigr	ENSMUSG00000026417	clean	1:130849118-130849487:+	0	0	1	0	0	1	0.499993	0.377545	0.5	-0.122447	7.41707e-06
Pigr	ENSMUSG00000026417	clean	1:130849619-130849730:+		0			0
Pigr	ENSMUSG00000026417	clean	1:130849789-130850800:+		0			0
Fcmr	ENSMUSG00000042474	clean	1:130865896-130874047:+		0			0
Fcmr	ENSMUSG00000042474	clean	1:130865896-130874163:+		0			0
Fcmr	ENSMUSG00000042474	clean	1:130874380-130875021:+		0			0
Fcmr	ENSMUSG00000042474	clean	1:130875153-130875962:+		0			0
Fcmr	ENSMUSG00000042474	clean	1:130876182-130877752:+		0			0
Fcmr	ENSMUSG00000042474	clean	1:130877904-130878182:+		0			0
Fcmr	ENSMUSG00000042474	known-exon	1:130878341-130878452:+		0			0
Fcmr	ENSMUSG00000042474	clean	1:130878511-130880474:+		0			0
Il24	ENSMUSG00000026420	clean	1:130882538-130883333:-		0			0
Il24	ENSMUSG00000026420	clean	1:130883408-130883833:-		0			0
Il24	ENSMUSG00000026420	clean	1:130883992-130884787:-		0			0
Il24	ENSMUSG00000026420	clean	1:130884850-130885576:-		0			0
Il24	ENSMUSG00000026420	clean	1:130885770-130887251:-		0			0
Il20	ENSMUSG00000026416	clean	1:130907492-130908351:-		0			0
Il20	ENSMUSG00000026416	clean	1:130908426-130909574:-		0			0
Il20	ENSMUSG00000026416	clean	1:130910799-130911067:-		0			0
Il19	ENSMUSG00000016524	clean	1:130933243-130934974:-	0	0	1	0	0	1	0.377539	0.377541	0.0499312	2.76222e-06	-0.327607
Il19	ENSMUSG00000016524	clean	1:130935049-130935892:-	0	0	1	0	0	1	0.49999	0.5	0.0842291	1.03956e-05	-0.41576
Il19	ENSMUSG00000016524	clean	1:130936045-130938916:-	0	0	1	0	0	1	0.499989	0.377544	0.0842289	-0.122445	-0.41576
Il19	ENSMUSG00000016524	clean	1:130936045-130940051:-	0	0	1	0	0	1	0.499992	0.377543	0.0755761	-0.122449	-0.424416
Il19	ENSMUSG00000016524	clean	1:130938979-130939097:-	0	0	1	0	0	1	0.499994	0.377542	0.0577729	-0.122452	-0.442222
Il19	ENSMUSG00000016524	clean	1:130939278-130940051:-	0	0	1	0	0	1	0.499993	0.5	0.377545	7.41707e-06	-0.122447
Il19	ENSMUSG00000016524	clean	1:130939303-130940051:-	0	0	1	0	0	1	0.499993	0.5	0.377545	7.41707e-06	-0.122447
Il10	ENSMUSG00000016529	clean	1:131020076-131020963:+		0			0
Il10	ENSMUSG00000016529	clean	1:131021023-131021328:+		0			0
Il10	ENSMUSG00000016529	clean	1:131021481-131022488:+		0			0
Il10	ENSMUSG00000016529	clean	1:131022554-131024175:+		0			0
Mapkapk2	ENSMUSG00000016528	clean	1:131055235-131055758:-	-0.239416	-0.0176328	1	-1.77269	-0.868633	0.124261	0.0586593	0.0501393	0.0179105	-0.00851996	-0.0407488
Mapkapk2	ENSMUSG00000016528	clean	1:131055839-131055928:-	0.445898	0.0327349	1	-0.163231	-0.0864706	1	0.0769231	0.101942	0.0692641	0.0250187	-0.00765903
Mapkapk2	ENSMUSG00000016528	clean	1:131056014-131056413:-	0.75854	0.0904952	1	-0.284665	-0.177309	0.747517	0.0831025	0.132948	0.0692521	0.0498455	-0.0138504
Mapkapk2	ENSMUSG00000016528	clean	1:131056538-131056888:-	-0.177999	-0.0104419	1	-1.20353	-0.457631	0.967755	0.0571429	0.0508475	0.0256411	-0.00629541	-0.0315018
Mapkapk2	ENSMUSG00000016528	clean	1:131056964-131057493:-	0.781576	0.0956395	1	-0.536707	-0.329595	0.762409	0.157895	0.24375	0.114458	0.0858552	-0.0434369
Mapkapk2	ENSMUSG00000016528	clean	1:131057620-131058000:-	0.0634088	0.00475569	1	-0.741575	-0.427079	0.830511	0.141631	0.147059	0.0898204	0.00542789	-0.0518106
Mapkapk2	ENSMUSG00000016528	clean	1:131058080-131058351:-	0.937749	0.0424415	1	-0.323114	-0.0875132	1	0.0240965	0.0451614	0.0193549	0.0210649	-0.00474155
Mapkapk2	ENSMUSG00000016528	clean	1:131058416-131058622:-	0.751508	0.0198746	1	0	0	1	0.00504861	0.00847037	0.00475497	0.00342176	-0.000293647
Mapkapk2	ENSMUSG00000016528	clean	1:131058762-131072339:-	0.0426443	0.00173031	1	-0.605053	-0.176682	1	0.0462964	0.0476191	0.0309279	0.00132275	-0.0153685
Mapkapk2	ENSMUSG00000016528	clean	1:131058762-131097288:-	0.364572	0.0119294	1	-1.1744	-0.263535	1	0.028302	0.0361447	0.0127406	0.0078427	-0.0155614
Dyrk3	ENSMUSG00000016526	clean	1:131130245-131136259:-	0.142262	0.00262191	1	-1.11548	-0.205298	1	0.250001	0.268941	0.133334	0.0189408	-0.116667
Dyrk3	ENSMUSG00000016526	clean	1:131136371-131138065:-	1.80732	0.0110465	1	1.08598	0.0521355	1	0.147701	0.37754	0.268942	0.229839	0.12124
Dyrk3	ENSMUSG00000016526	clean	1:131136371-131138079:-	2.16989	0.0142936	1	1.44855	0.074768	1	0.118778	0.37754	0.268942	0.258762	0.150164
Eif2d	ENSMUSG00000026427	clean	1:131153425-131154228:+	0	0	1	0	0	1	0.00997837	0.00810885	0.00868303	-0.00186952	-0.00129535
Eif2d	ENSMUSG00000026427	clean	1:131154419-131155167:+	-2.27146	-0.268905	0.474921	-2.04985	-0.889904	0.134233	0.0588236	0.0127796	0.0148699	-0.046044	-0.0439536
Eif2d	ENSMUSG00000026427	clean	1:131155251-131155632:+	-3.49084	-0.303107	0.457095	-3.32419	-1.06771	0.063184	0.0755815	0.00722026	0.00809721	-0.0683612	-0.0674842
Eif2d	ENSMUSG00000026427	clean	1:131158299-131160409:+	-1.39232	-0.11322	1	-1.54496	-0.616001	0.374357	0.0656935	0.026087	0.0235295	-0.0396065	-0.042164
Eif2d	ENSMUSG00000026427	clean	1:131160624-131161284:+	0	0	1	0	0	1	0.00379777	0.00284369	0.00300636	-0.000954081	-0.000791409
Eif2d	ENSMUSG00000026427	clean	1:131161402-131163519:+	-1.32691	-0.207656	1	-2.03355	-1.1612	0.111328	0.254386	0.119718	0.0769231	-0.134668	-0.177463
Eif2d	ENSMUSG00000026427	clean	1:131163565-131164402:+	-0.105738	-0.00851446	1	-0.72697	-0.480252	1	0.338583	0.322368	0.236221	-0.0162143	-0.102362
Eif2d	ENSMUSG00000026427	clean	1:131164506-131164619:+	0.541655	0.049069	1	-0.329897	-0.198858	1	0.398148	0.490566	0.344828	0.0924178	-0.0533206
Eif2d	ENSMUSG00000026427	clean	1:131164506-131165119:+	0.473231	0.0488634	1	-0.378	-0.24646	0.716904	0.110656	0.147287	0.0873787	0.0366311	-0.0232771
Eif2d	ENSMUSG00000026427	clean	1:131164769-131165119:+	0.544092	0.0575538	1	-0.509245	-0.315039	0.627105	0.0958334	0.133858	0.069307	0.0380249	-0.0265264
Eif2d	ENSMUSG00000026427	clean	1:131165209-131166326:+	0.934975	0.242159	0.89077	0.24247	0.178099	0.780682	0.289362	0.437722	0.325103	0.148361	0.0357411
Eif2d	ENSMUSG00000026427	clean	1:131166422-131168119:+	-0.392317	-0.0169568	1	-2.08096	-0.552312	0.314232	0.0144928	0.0110804	0.0034638	-0.00341243	-0.011029
Eif2d	ENSMUSG00000026427	clean	1:131168240-131170936:+	-0.355167	-0.0317319	1	-0.456544	-0.301036	0.792451	0.230303	0.189573	0.179012	-0.0407296	-0.0512907
Eif2d	ENSMUSG00000026427	clean	1:131168240-131178599:+	-0.259243	-0.0215352	1	-0.422742	-0.271022	0.950671	0.201258	0.173913	0.158228	-0.0273448	-0.04303
Rassf5	ENSMUSG00000026430	clean	1:131178677-131180552:-	0	0	1	0	0	1	0.499993	0.5	0.377545	7.41707e-06	-0.122447
