## Supplemental Table 7 for "Neural stem cells alter nucleocytoplasmic partitioning and accumulate nuclear polyadenylated transcripts during quiescence" (part 2 of 3)

### Sheet: IR in nucleus (continued)
gene_name	gene_id	IR_assessment	coord	day3v0.intron_abundance.log2FoldChange	day3v0.intron_abundance.shrunkLFC.log2FoldChange	day3v0.padj	day10v0.intron_abundance.log2FoldChange	day10v0.intron_abundance.shrunkLFC.log2FoldChange	day10v0.padj	day0_IRFinder.IRRatio	day3_IRFinder.IRRatio	day10_IRFinder.IRRatio	IRchange.day3v0	IRchange.day10v0
Rassf5	ENSMUSG00000026430	clean	1:131180668-131181153:-	0	0	1	0	0	1	0.49999	0.5	0.196959	1.04792e-05	-0.30303
Rassf5	ENSMUSG00000026430	clean	1:131180668-131181250:-	0	0	1	0	0	1	0.49999	0.5	0.196959	1.04792e-05	-0.30303
Rassf5	ENSMUSG00000026430	clean	1:131181451-131182143:-	0	0	1	0	0	1	0.49999	0.5	0.196959	1.04792e-05	-0.30303
Rassf5	ENSMUSG00000026430	clean	1:131182254-131199852:-		0			0
Rassf5	ENSMUSG00000026430	clean	1:131182254-131212256:-		0			0
Rassf5	ENSMUSG00000026430	clean	1:131207724-131212256:-		0			0
Rassf5	ENSMUSG00000026430	clean	1:131212378-131233417:-	0	0	1	0	0	1	0.499993	0.377545	0.5	-0.122447	7.41707e-06
Rassf5	ENSMUSG00000026430	clean	1:131212378-131244688:-	0	0	1	0	0	1	0.499993	0.377545	0.5	-0.122447	7.41707e-06
Ikbke	ENSMUSG00000042349	clean	1:131255338-131256886:-	-0.680685	-0.0189154	1	-0.830321	-0.184077	1	0.155362	0.102941	0.0937501	-0.052421	-0.0616122
Ikbke	ENSMUSG00000042349	clean	1:131256958-131257116:-	0.761839	0.0260912	1	0.641545	0.167842	1	0.181818	0.273684	0.257426	0.091866	0.0756075
Ikbke	ENSMUSG00000042349	clean	1:131257223-131257900:-	-0.0427292	-0.00113162	1	-0.824088	-0.169536	1	0.155362	0.151515	0.0941178	-0.00384702	-0.0612445
Ikbke	ENSMUSG00000042349	clean	1:131257997-131259181:-	-0.103377	-0.00478153	1	-0.400537	-0.145917	1	0.285714	0.271318	0.232558	-0.0143963	-0.053156
Ikbke	ENSMUSG00000042349	clean	1:131259283-131260005:-	0.643391	0.019014	1	0.689334	0.15653	1	0.0951116	0.141026	0.144928	0.0459142	0.0498161
Ikbke	ENSMUSG00000042349	clean	1:131260045-131263272:-	-0.97234	-0.0271808	1	-0.951582	-0.207675	1	0.128276	0.0697676	0.0707072	-0.0585083	-0.0575686
Ikbke	ENSMUSG00000042349	clean	1:131263349-131265638:-	-1.68658	-0.0366013	1	-2.36465	-0.405983	1	0.26894	0.102564	0.0666668	-0.166376	-0.202273
Ikbke	ENSMUSG00000042349	clean	1:131265754-131265874:-	-0.997876	-0.0244451	1	0	0	1	0.0499303	0.0256411	0.00446633	-0.0242892	-0.045464
Ikbke	ENSMUSG00000042349	clean	1:131265950-131269800:-	0.190687	0.00768688	1	-0.302559	-0.0962202	1	0.444444	0.477273	0.393443	0.0328288	-0.0510012
Ikbke	ENSMUSG00000042349	clean	1:131269887-131270017:-	-1.67095	-0.0400484	1	-1.40417	-0.250255	1	0.377539	0.16	0.186441	-0.217538	-0.191098
Ikbke	ENSMUSG00000042349	clean	1:131270109-131270185:-	1.23705	0.0265785	1	-0.765524	-0.128232	1	0.499998	0.702128	0.370371	0.202129	-0.129628
Ikbke	ENSMUSG00000042349	clean	1:131270250-131270886:-	0.658969	0.0187921	1	0.0465485	0.0103641	1	0.399999	0.512821	0.407767	0.112821	0.00776797
Ikbke	ENSMUSG00000042349	clean	1:131271083-131271762:-	0	0	1	0	0	1	0.0685337	0.00810886	0.00723211	-0.0604248	-0.0613015
Ikbke	ENSMUSG00000042349	clean	1:131271942-131272107:-	0	0	1	0	0	1	0.109232	0.0104016	0.0111927	-0.0988303	-0.0980392
Ikbke	ENSMUSG00000042349	clean	1:131272218-131273370:-	-0.750009	-0.0206101	1	-0.847984	-0.182058	1	0.599998	0.471429	0.454546	-0.128569	-0.145452
Ikbke	ENSMUSG00000042349	clean	1:131273531-131273640:-	-3.27864	-0.0712068	1	-2.43176	-0.398369	1	0.19695	0.0246493	0.0434784	-0.172301	-0.153472
Ikbke	ENSMUSG00000042349	clean	1:131273822-131275149:-	-1.18179	-0.026676	1	-0.652453	-0.118887	1	0.26894	0.139535	0.189655	-0.129405	-0.079285
Ikbke	ENSMUSG00000042349	clean	1:131275279-131275706:-	-1.85883	-0.0445426	1	-1.91398	-0.340023	1	0.622457	0.3125	0.304348	-0.309957	-0.318109
Ikbke	ENSMUSG00000042349	clean	1:131275279-131275778:-	-1.85883	-0.0445426	1	-1.91398	-0.340023	1	0.622457	0.3125	0.304348	-0.309957	-0.318109
Ikbke	ENSMUSG00000042349	clean	1:131275847-131276467:-	-1.89715	-0.0509284	1	-1.05373	-0.220316	1	0.155362	0.0470589	0.0813955	-0.108303	-0.0739668
Ikbke	ENSMUSG00000042349	clean	1:131276578-131278698:-	0	0	1	0	0	1	0.19695	0.0127436	0.011025	-0.184206	-0.185925
Ikbke	ENSMUSG00000042349	clean	1:131278787-131279330:-	0	0	1	0	0	1	0.19695	0.0107042	0.00878673	-0.186246	-0.188163
Srgap2	ENSMUSG00000026425	clean	1:131289740-131291595:-	0.0990686	0.00842701	1	-0.379925	-0.283339	0.504818	0.174114	0.184211	0.139423	0.0100965	-0.034691
Srgap2	ENSMUSG00000026425	clean	1:131289740-131292520:-	0.101718	0.00863859	1	-0.331479	-0.244969	0.688788	0.168712	0.178832	0.138889	0.0101204	-0.0298228
Srgap2	ENSMUSG00000026425	clean	1:131291690-131292520:-	0.120347	0.0102382	1	-0.289873	-0.209837	0.604861	0.158307	0.169742	0.133333	0.0114345	-0.0249739
Srgap2	ENSMUSG00000026425	known-exon	1:131295539-131296319:-	-0.400454	-0.0495102	1	-1.19366	-0.977765	0.0130657	0.614764	0.54731	0.410959	-0.0674538	-0.203805
Srgap2	ENSMUSG00000026425	known-exon	1:131295907-131296319:-	-0.419081	-0.0545351	1	-1.29632	-1.06865	0.00567526	0.59759	0.526214	0.376812	-0.0713768	-0.220779
Srgap2	ENSMUSG00000026425	clean	1:131297199-131298331:-	-0.184477	-0.0153779	1	-1.04442	-0.665328	0.204424	0.0646388	0.0573249	0.032419	-0.00731395	-0.0322198
Srgap2	ENSMUSG00000026425	clean	1:131298512-131300392:-	-0.185229	-0.013251	1	-0.810337	-0.402686	0.377747	0.0177277	0.015625	0.0101868	-0.00210264	-0.00754088
Srgap2	ENSMUSG00000026425	clean	1:131310698-131310975:-	-0.209637	-0.0116332	1	-0.385462	-0.155044	0.695146	0.0117096	0.010142	0.00898879	-0.00156761	-0.00272083
Srgap2	ENSMUSG00000026425	clean	1:131310698-131317128:-	-0.2971	-0.0202737	1	-0.566035	-0.278085	0.559119	0.0197445	0.0161291	0.0134228	-0.00361545	-0.00632166
Srgap2	ENSMUSG00000026425	clean	1:131317234-131319524:-	-0.190486	-0.0158561	1	-0.662139	-0.423595	0.416197	0.0390805	0.034413	0.025057	-0.0046675	-0.0140235
Srgap2	ENSMUSG00000026425	clean	1:131319659-131320434:-	-0.415957	-0.044612	1	-0.965082	-0.699526	0.176043	0.128767	0.0997305	0.0703813	-0.0290367	-0.0583859
Srgap2	ENSMUSG00000026425	clean	1:131320512-131325087:-	-0.347048	-0.0279763	0.983378	-0.793005	-0.457057	0.325652	0.030422	0.0240741	0.0177866	-0.00634791	-0.0126354
Srgap2	ENSMUSG00000026425	clean	1:131325148-131332116:-	0.159199	0.0106597	1	-0.518872	-0.241863	0.768152	0.0233236	0.0259741	0.0163935	0.00265042	-0.00693016
Srgap2	ENSMUSG00000026425	clean	1:131332141-131332980:-	-0.324582	-0.0247728	1	-1.48884	-0.721891	0.180044	0.0523561	0.0422536	0.0193051	-0.0101025	-0.033051
Srgap2	ENSMUSG00000026425	clean	1:131332141-131333856:-	-0.587617	-0.0484546	1	-1.00341	-0.531453	0.31131	0.0523561	0.035461	0.02682	-0.016895	-0.0255361
Srgap2	ENSMUSG00000026425	clean	1:131333884-131336389:-	0.0109988	0.000877317	1	-1.34408	-0.796153	0.158159	0.0595238	0.0599521	0.0243243	0.000428221	-0.0351995
Srgap2	ENSMUSG00000026425	clean	1:131336474-131344348:-	0	0	1	0	0	0.87482	0.00103231	0.00174461	0.00209777	0.000712299	0.00106546
Srgap2	ENSMUSG00000026425	clean	1:131344546-131345761:-	0	0	1	0	0	1	0.000986629	0.00189271	0.00198997	0.000906081	0.00100334
Srgap2	ENSMUSG00000026425	clean	1:131345863-131349451:-	-1.20865	-0.0381134	1	-1.04187	-0.245187	0.731527	0.00737104	0.00320265	0.00359372	-0.00416839	-0.00377732
Srgap2	ENSMUSG00000026425	clean	1:131349676-131355510:-	0.063862	0.00175322	1	0.312829	0.0674485	1	0.00202444	0.00211587	0.00251341	9.14324e-05	0.000488967
Srgap2	ENSMUSG00000026425	clean	1:131355639-131356689:-	0.165964	0.00450464	1	0.332936	0.07095	0.997438	0.00178863	0.00200625	0.00225186	0.000217624	0.000463235
Srgap2	ENSMUSG00000026425	clean	1:131356905-131364001:-	0.0524687	0.00265884	1	-0.702195	-0.208437	0.780682	0.015625	0.0161944	0.00966188	0.000569347	-0.00596314
Srgap2	ENSMUSG00000026425	clean	1:131364064-131411799:-	-1.40919	-0.0525063	1	-1.28806	-0.343465	0.453598	0.00651468	0.00246292	0.00267808	-0.00405175	-0.0038366
Srgap2	ENSMUSG00000026425	clean	1:131411962-131436674:-	-1.70803	-0.0637364	1	-1.43574	-0.370859	0.542322	0.00952384	0.00293442	0.00354182	-0.00658942	-0.00598201
Srgap2	ENSMUSG00000026425	clean	1:131436867-131504164:-	0	0	1	0	0	1	0.00255708	0.00484898	0.00511886	0.0022919	0.00256178
Srgap2	ENSMUSG00000026425	clean	1:131436867-131514170:-	0	0	1	0	0	1	0.00255708	0.00484898	0.00511886	0.0022919	0.00256178
Srgap2	ENSMUSG00000026425	clean	1:131436867-131524937:-	0.2022	0.00536603	1	0.318453	0.0663453	1	0.00410913	0.00472443	0.00511886	0.000615303	0.00100973
Srgap2	ENSMUSG00000026425	clean	1:131525593-131527232:-	-0.211505	-0.00647439	1	-0.275633	-0.0542329	1	0.0952383	0.0833335	0.0800003	-0.0119048	-0.0152381
Fam72a	ENSMUSG00000055184	clean	1:131528852-131530653:+	0.87555	0.0452052	1	1.75002	0.694411	1	0.308411	0.45	0.6	0.141588	0.291588
Fam72a	ENSMUSG00000055184	clean	1:131530731-131533808:+	-3.00689	-0.190468	1	-3.33947	-1.03393	0.699623	0.179688	0.0265276	0.0211817	-0.15316	-0.158506
Fam72a	ENSMUSG00000055184	clean	1:131533933-131538834:+	-1.7668	-0.109409	1	-2.35176	-0.876139	0.501843	0.22093	0.0769232	0.0526317	-0.144007	-0.168299
Avpr1b	ENSMUSG00000026432	clean	1:131600001-131609410:+		0			0
Avpr1b	ENSMUSG00000026432	clean	1:131600671-131609410:+		0			0
Ctse	ENSMUSG00000004552	clean	1:131662066-131662612:+		0			0
Ctse	ENSMUSG00000004552	clean	1:131662769-131663310:+		0			0
Ctse	ENSMUSG00000004552	clean	1:131663428-131664283:+		0			0
Ctse	ENSMUSG00000004552	clean	1:131664402-131668036:+		0			0
Ctse	ENSMUSG00000004552	clean	1:131668236-131670685:+		0			0
Ctse	ENSMUSG00000004552	clean	1:131670808-131672203:+		0			0
Ctse	ENSMUSG00000004552	clean	1:131672345-131672444:+		0			0
Ctse	ENSMUSG00000004552	clean	1:131672345-131674780:+		0			0
Ctse	ENSMUSG00000004552	clean	1:131672543-131674780:+		0			0
Rab7b	ENSMUSG00000052688	clean	1:131688835-131696998:+	0	0	1	0	0	1	0.19695	0.0439636	0.0392706	-0.152987	-0.15768
Rab7b	ENSMUSG00000052688	clean	1:131696729-131696998:+	-0.972334	-0.0144669	1	-1.69368	-0.198734	1	0.19695	0.111112	0.0704737	-0.0858386	-0.126477
Rab7b	ENSMUSG00000052688	clean	1:131697066-131697828:+	0	0	1	0	0	1	0.155363	0.0392706	0.0354829	-0.116092	-0.11988
Rab7b	ENSMUSG00000052688	clean	1:131697955-131698415:+	0	0	1	0	0	1	0.0685338	0.0392705	0.0338503	-0.0292632	-0.0346834
Rab7b	ENSMUSG00000052688	clean	1:131697955-131705595:+	0	0	1	0	0	1	0.062694	0.0354828	0.0338503	-0.0272112	-0.0288437
Rab7b	ENSMUSG00000052688	clean	1:131697955-131711619:+	1.30519	0.0340263	1	0	0	1	0.0685337	0.153846	0.0239383	0.0853127	-0.0445954
Rab7b	ENSMUSG00000052688	clean	1:131698631-131705595:+	0.0933161	0.00166577	1	0	0	1	0.0626941	0.0666042	0.0392705	0.00391017	-0.0234235
Rab7b	ENSMUSG00000052688	clean	1:131698631-131711619:+	1.06418	0.0283529	1	0	0	1	0.0685337	0.133334	0.023184	0.0647998	-0.0453497
Rab7b	ENSMUSG00000052688	clean	1:131705721-131710677:+	-1.152	-0.0297213	1	-2.80735	-0.49146	1	0.499999	0.310345	0.125	-0.189654	-0.374999
Rab7b	ENSMUSG00000052688	clean	1:131705721-131711619:+	-1.63742	-0.0498708	1	-3.16992	-0.657578	1	0.571428	0.3	0.129033	-0.271427	-0.442395
Rab7b	ENSMUSG00000052688	clean	1:131710711-131711619:+	-1.20644	-0.0385863	1	-2.68449	-0.632248	1	0.624999	0.419355	0.205883	-0.205644	-0.419116
Slc26a9	ENSMUSG00000042268	clean	1:131744113-131750579:+		0			0
Slc26a9	ENSMUSG00000042268	clean	1:131750722-131752843:+		0			0
Slc26a9	ENSMUSG00000042268	clean	1:131752983-131753119:+		0			0
Slc26a9	ENSMUSG00000042268	clean	1:131753230-131753826:+		0			0
Slc26a9	ENSMUSG00000042268	clean	1:131754002-131755371:+		0			0
Slc26a9	ENSMUSG00000042268	clean	1:131755536-131756188:+		0			0
Slc26a9	ENSMUSG00000042268	clean	1:131756341-131756636:+		0			0
Slc26a9	ENSMUSG00000042268	clean	1:131756719-131757387:+		0			0
Slc26a9	ENSMUSG00000042268	clean	1:131757535-131758470:+		0			0
Slc26a9	ENSMUSG00000042268	clean	1:131758584-131758758:+		0			0
Slc26a9	ENSMUSG00000042268	clean	1:131758836-131759397:+		0			0
Slc26a9	ENSMUSG00000042268	clean	1:131759493-131761705:+		0			0
Slc26a9	ENSMUSG00000042268	clean	1:131761812-131762755:+		0			0
Slc26a9	ENSMUSG00000042268	clean	1:131762825-131762914:+		0			0
Slc26a9	ENSMUSG00000042268	clean	1:131763007-131763144:+		0			0
Slc26a9	ENSMUSG00000042268	clean	1:131763258-131763793:+		0			0
Slc26a9	ENSMUSG00000042268	clean	1:131764075-131764986:+		0			0
Slc26a9	ENSMUSG00000042268	clean	1:131765041-131765883:+		0			0
Slc26a9	ENSMUSG00000042268	clean	1:131766026-131767808:+		0			0
Slc26a9	ENSMUSG00000042268	clean	1:131767880-131769200:+		0			0
Pm20d1	ENSMUSG00000042251	clean	1:131797586-131798595:+		0			0
Pm20d1	ENSMUSG00000042251	clean	1:131798682-131801093:+		0			0
Pm20d1	ENSMUSG00000042251	clean	1:131801326-131801725:+		0			0
Pm20d1	ENSMUSG00000042251	clean	1:131801812-131802300:+		0			0
Pm20d1	ENSMUSG00000042251	clean	1:131802434-131802719:+	0	0	1	0	0	1	0.499991	0.5	0.268949	9.108e-06	-0.231041
Pm20d1	ENSMUSG00000042251	clean	1:131802839-131804051:+		0			0
Pm20d1	ENSMUSG00000042251	clean	1:131804127-131804586:+		0			0
Pm20d1	ENSMUSG00000042251	clean	1:131804648-131804892:+	0	0	1	0	0	1	0.499993	0.377545	0.5	-0.122447	7.41707e-06
Pm20d1	ENSMUSG00000042251	clean	1:131804971-131806898:+		0			0
Pm20d1	ENSMUSG00000042251	clean	1:131806970-131812034:+		0			0
Pm20d1	ENSMUSG00000042251	clean	1:131812203-131812289:+	0	0	1	0	0	1	0.499993	0.377545	0.5	-0.122447	7.41707e-06
Pm20d1	ENSMUSG00000042251	clean	1:131812203-131813890:+	0	0	1	0	0	1	0.499993	0.377545	0.5	-0.122447	7.41707e-06
Pm20d1	ENSMUSG00000042251	clean	1:131813990-131815986:+		0			0
Pm20d1	ENSMUSG00000042251	known-exon	1:131816111-131816254:+		0			0
Pm20d1	ENSMUSG00000042251	known-exon	1:131816111-131820701:+		0			0
Slc41a1	ENSMUSG00000013275	clean	1:131827598-131830010:+	-0.588158	-0.0521558	1	-0.975954	-0.584049	0.846884	0.352941	0.266234	0.217105	-0.0867074	-0.135836
Slc41a1	ENSMUSG00000013275	clean	1:131828393-131830010:+	-0.693338	-0.0701994	1	-1.0485	-0.651882	0.840202	0.4	0.291926	0.24375	-0.108075	-0.15625
Slc41a1	ENSMUSG00000013275	clean	1:131830990-131839114:+	1.12977	0.0928592	1	0.330147	0.153911	1	0.0649351	0.131915	0.080292	0.0669798	0.0153569
Slc41a1	ENSMUSG00000013275	clean	1:131839222-131840176:+	0.191111	0.0128711	1	-0.431863	-0.226869	0.778903	0.0606061	0.0686016	0.0456432	0.00799549	-0.0149629
Slc41a1	ENSMUSG00000013275	clean	1:131840248-131840854:+	-0.154843	-0.00837545	1	-1.1078	-0.450166	1	0.171429	0.156716	0.0875913	-0.0147122	-0.0838374
Slc41a1	ENSMUSG00000013275	clean	1:131840999-131841127:+	-1.65862	-0.118364	1	-1.78958	-0.714935	0.312454	0.0909092	0.0307018	0.0281125	-0.0602074	-0.0627967
Slc41a1	ENSMUSG00000013275	clean	1:131841274-131841984:+	-0.0700791	-0.00454653	1	-0.621828	-0.315275	0.640819	0.0860216	0.0822785	0.0576369	-0.00374306	-0.0283847
Slc41a1	ENSMUSG00000013275	clean	1:131842132-131842948:+	-0.0908919	-0.00668501	1	-0.560688	-0.328528	0.655499	0.122642	0.116022	0.0865672	-0.00661944	-0.0360744
Slc41a1	ENSMUSG00000013275	clean	1:131843028-131843918:+	-0.350825	-0.0179147	1	-1.01444	-0.375355	0.780682	0.0533334	0.0423077	0.0271318	-0.0110257	-0.0262016
Slc41a1	ENSMUSG00000013275	clean	1:131844053-131844337:+	0.35737	0.0308896	1	-0.595358	-0.386495	0.57604	0.221239	0.266833	0.158273	0.045594	-0.0629656
Slc41a1	ENSMUSG00000013275	clean	1:131844486-131846549:+	-0.614369	-0.0527813	1	-1.44719	-0.825938	0.320568	0.236364	0.168182	0.101942	-0.0681818	-0.134422
Rab29	ENSMUSG00000026433	known-exon	1:131867410-131867518:+	-1.84052	-0.0931739	1	-0.874463	-0.275113	1	0.933333	0.796296	0.88421	-0.137037	-0.0491226
Rab29	ENSMUSG00000026433	clean	1:131867775-131869932:+	-0.0264717	-0.00183663	1	-0.786596	-0.466317	0.874229	0.523809	0.519231	0.389381	-0.00457867	-0.134429
Rab29	ENSMUSG00000026433	clean	1:131870004-131870679:+	0.469069	0.0328262	1	-0.1187	-0.0641451	1	0.173077	0.224638	0.161616	0.0515607	-0.0114608
Rab29	ENSMUSG00000026433	clean	1:131870861-131872066:+	0.210567	0.0159854	1	-0.900464	-0.575136	0.528875	0.509091	0.545455	0.357143	0.0363637	-0.151948
Rab29	ENSMUSG00000026433	clean	1:131872188-131872465:+	-0.189343	-0.0110926	1	-0.431586	-0.21876	0.857074	0.0681819	0.0603015	0.0514604	-0.00788034	-0.0167215
Nucks1	ENSMUSG00000026434	clean	1:131910750-131919004:+	-0.152004	-0.00577705	1	0.0324205	0.0102236	1	0.307693	0.285714	0.3125	-0.0219781	0.00480755
Nucks1	ENSMUSG00000026434	clean	1:131919054-131921942:+	0.913366	0.0230843	1	0.138927	0.0272755	1	0.0101756	0.0189944	0.0111927	0.00881876	0.0010171
Nucks1	ENSMUSG00000026434	clean	1:131922048-131924585:+	-0.652956	-0.0225718	1	-2.08012	-0.565565	0.561529	0.0181819	0.0116403	0.00436045	-0.0065416	-0.0138214
Nucks1	ENSMUSG00000026434	clean	1:131924641-131928063:+	-0.902428	-0.0299737	1	-1.8963	-0.486246	0.395802	0.0115208	0.00619664	0.00312114	-0.00532413	-0.00839963
Nucks1	ENSMUSG00000026434	clean	1:131928216-131929612:+	-0.266745	-0.0162843	1	-1.31618	-0.604958	0.573085	0.0621118	0.052174	0.0259068	-0.00993787	-0.0362051
Nucks1	ENSMUSG00000026434	clean	1:131928216-131929615:+	-0.266745	-0.0162843	1	-1.31618	-0.604958	0.445978	0.0621118	0.052174	0.0259068	-0.00993787	-0.0362051
Nucks1	ENSMUSG00000026434	clean	1:131929762-131931033:+	-0.329231	-0.017471	1	-1.07143	-0.479851	0.571641	0.0436894	0.0350878	0.0212766	-0.00860157	-0.0224127
Gm29103	ENSMUSG00000100037	clean	1:131963052-131976717:+		0			0
Slc45a3	ENSMUSG00000026435	clean	1:131970827-131976717:+		0			0
Slc45a3	ENSMUSG00000026435	clean	1:131977112-131977412:+		0			0
Slc45a3	ENSMUSG00000026435	clean	1:131977112-131977454:+		0			0
Gm29103	ENSMUSG00000100037	clean	1:131977112-132014382:+	0	0	1	0	0	1	0.0685342	0.0755734	0.268942	0.00703918	0.200407
Slc45a3	ENSMUSG00000026435	clean	1:131978198-131978747:+	0	0	1	0	0	1	0.499991	0.5	0.268949	9.108e-06	-0.231041
Slc45a3	ENSMUSG00000026435	clean	1:131979013-131981290:+	0	0	1	0	0	1	0.499991	0.377545	0.377545	-0.122445	-0.122445
Slc45a3	ENSMUSG00000026435	clean	1:131979145-131981290:+	0	0	1	0	0	1	0.499991	0.377545	0.377545	-0.122445	-0.122445
Elk4	ENSMUSG00000026436	clean	1:132007940-132013025:+	0.807352	0.02074	1	2.25004	0.372721	1	0.666667	0.777778	0.904888	0.111111	0.238221
Elk4	ENSMUSG00000026436	clean	1:132007940-132014382:+	0.888967	0.0350562	1	2.32192	0.485432	1	0.473684	0.625	0.818181	0.151315	0.344497
Elk4	ENSMUSG00000026436	clean	1:132008187-132013025:+	0.807358	0.0146593	1	-0.721341	-0.100251	1	0.915776	0.95007	0.868332	0.034294	-0.0474435
Elk4	ENSMUSG00000026436	clean	1:132008187-132014382:+	0.69257	0.0280626	1	2.03241	0.434766	1	0.52381	0.64	0.818181	0.11619	0.294371
Elk4	ENSMUSG00000026436	clean	1:132008923-132014382:+	0.780032	0.0323221	1	2.03241	0.437183	1	0.52381	0.653846	0.818181	0.130036	0.294371
Elk4	ENSMUSG00000026436	clean	1:132013234-132014382:+	0.804078	0.0364227	1	2.32192	0.539658	1	0.583333	0.709677	0.874999	0.126344	0.291666
Elk4	ENSMUSG00000026436	clean	1:132014598-132017592:+	0	0	1	0	0	1	0.0172166	0.020589	0.0239383	0.0033724	0.00672175
Elk4	ENSMUSG00000026436	clean	1:132018462-132019349:+	-0.801517	-0.0206985	1	-0.636458	-0.127202	1	0.0277779	0.0161284	0.0180481	-0.0116495	-0.00972982
Elk4	ENSMUSG00000026436	clean	1:132019466-132023552:+	0.346175	0.0131846	1	-1.29988	-0.30933	1	0.050633	0.0634922	0.0212026	0.0128591	-0.0294304
Mfsd4a	ENSMUSG00000059149	known-exon	1:132027540-132028452:-		0			0
Mfsd4a	ENSMUSG00000059149	clean	1:132028547-132040539:-	0	0	1	0	0	1	0.499993	0.377545	0.5	-0.122447	7.41707e-06
Mfsd4a	ENSMUSG00000059149	clean	1:132038973-132040539:-	0	0	1	0	0	1	0.499993	0.377545	0.5	-0.122447	7.41707e-06
Mfsd4a	ENSMUSG00000059149	clean	1:132040562-132041857:-		0			0
Mfsd4a	ENSMUSG00000059149	clean	1:132040660-132041857:-		0			0
Mfsd4a	ENSMUSG00000059149	clean	1:132040660-132046305:-	0	0	1	0	0	1	0.26895	0.499997	0.499997	0.231046	0.231046
Mfsd4a	ENSMUSG00000059149	clean	1:132041928-132046305:-	0	0	1	0	0	1	0.26895	0.499997	0.499997	0.231046	0.231046
Mfsd4a	ENSMUSG00000059149	clean	1:132046453-132052379:-	0	0	1	0	0	1	0.499993	0.5	0.377545	7.41707e-06	-0.122447
Mfsd4a	ENSMUSG00000059149	clean	1:132046453-132057715:-	0	0	1	0	0	1	0.268948	0.377542	0.377542	0.108595	0.108595
Mfsd4a	ENSMUSG00000059149	clean	1:132052553-132053548:-	0	0	1	0	0	1	0.196958	0.377541	0.268945	0.180583	0.0719876
Mfsd4a	ENSMUSG00000059149	clean	1:132053664-132054058:-	0	0	1	0	0	1	0.499989	0.377545	0.268949	-0.122444	-0.23104
Mfsd4a	ENSMUSG00000059149	clean	1:132054224-132057715:-	0	0	1	0	0	1	0.268949	0.377542	0.499997	0.108593	0.231048
Mfsd4a	ENSMUSG00000059149	clean	1:132054224-132059159:-	0	0	1	0	0	1	0.268949	0.377542	0.499997	0.108593	0.231048
Mfsd4a	ENSMUSG00000059149	clean	1:132057967-132059159:-		0			0
Mfsd4a	ENSMUSG00000059149	clean	1:132059358-132067662:-	0	0	1	0	0	1	0.499993	0.377545	0.5	-0.122447	7.41707e-06
Cdk18	ENSMUSG00000026437	clean	1:132114970-132115464:-	0	0	1	0	0	1	0.377543	0.499998	0.499998	0.122455	0.122455
Cdk18	ENSMUSG00000026437	clean	1:132115542-132115861:-		0			0
Cdk18	ENSMUSG00000026437	clean	1:132115952-132116446:-	0	0	1	0	0	1	0.499991	0.5	0.268949	9.108e-06	-0.231041
Cdk18	ENSMUSG00000026437	clean	1:132116489-132116595:-	0	0	1	0	0	1	0.499991	0.5	0.268949	9.108e-06	-0.231041
Cdk18	ENSMUSG00000026437	clean	1:132116701-132116883:-		0			0
Cdk18	ENSMUSG00000026437	clean	1:132116981-132117481:-		0			0
Cdk18	ENSMUSG00000026437	clean	1:132117602-132117749:-		0			0
Cdk18	ENSMUSG00000026437	clean	1:132117873-132118520:-		0			0
Cdk18	ENSMUSG00000026437	clean	1:132118583-132118849:-		0			0
Cdk18	ENSMUSG00000026437	clean	1:132118944-132119099:-	0	0	1	0	0	1	0.499993	0.377545	0.5	-0.122447	7.41707e-06
Cdk18	ENSMUSG00000026437	clean	1:132119214-132119967:-		0			0
Cdk18	ENSMUSG00000026437	clean	1:132120024-132121447:-		0			0
Cdk18	ENSMUSG00000026437	clean	1:132121573-132122036:-		0			0
Cdk18	ENSMUSG00000026437	clean	1:132122116-132122311:-		0			0
Cdk18	ENSMUSG00000026437	clean	1:132122460-132139409:-		0			0
Lemd1	ENSMUSG00000079330	clean	1:132191489-132204308:+	0	0	1	0	0	1	0.499994	0.109234	0.196953	-0.39076	-0.303041
Lemd1	ENSMUSG00000079330	clean	1:132191489-132228183:+		0			0
Lemd1	ENSMUSG00000079330	clean	1:132201072-132204308:+	0.222408	0.00275791	1	-1.30629	-0.109701	1	0.499998	0.538462	0.28793	0.0384643	-0.212068
Lemd1	ENSMUSG00000079330	clean	1:132204108-132204308:+	0.153136	0.00229218	1	-1.30629	-0.126313	1	0.622457	0.647059	0.400001	0.0246019	-0.222456
Lemd1	ENSMUSG00000079330	clean	1:132228303-132228913:+		0			0
Lemd1	ENSMUSG00000079330	clean	1:132229036-132232266:+		0			0
Lemd1	ENSMUSG00000079330	clean	1:132229036-132256696:+		0			0
Lemd1	ENSMUSG00000079330	clean	1:132232337-132255420:+		0			0
Lemd1	ENSMUSG00000079330	clean	1:132232337-132256696:+		0			0
Lemd1	ENSMUSG00000079330	clean	1:132255494-132256696:+		0			0
Klhdc8a	ENSMUSG00000042115	clean	1:132299652-132302524:+	0	0	1	0	0	1	0.196951	0.196952	0.128277	4.10132e-07	-0.0686741
Klhdc8a	ENSMUSG00000042115	clean	1:132302689-132302939:+	1.30629	0.00777076	1	0	0	1	0.109234	0.232698	0.37754	0.123464	0.268306
Klhdc8a	ENSMUSG00000042115	clean	1:132303155-132303728:+	0	0	1	0	0	1	0.49999	0.268947	0.196957	-0.231042	-0.303033
Klhdc8a	ENSMUSG00000042115	clean	1:132303830-132304598:+	0	0	1	0	0	1	0.377538	0.196953	0.109234	-0.180585	-0.268304
Nuak2	ENSMUSG00000009772	clean	1:132316472-132317421:+	0	0	1	0	0	1	0.109233	0.268942	0.0842245	0.159709	-0.0250082
Nuak2	ENSMUSG00000009772	clean	1:132316472-132324952:+	0	0	1	0	0	1	0.0951123	0.268942	0.0842245	0.173829	-0.0108878
Nuak2	ENSMUSG00000009772	clean	1:132325073-132326205:+	0.321925	0.00695764	1	1.04327	0.143748	1	0.545455	0.6	0.71207	0.054545	0.166616
Nuak2	ENSMUSG00000009772	clean	1:132325073-132327696:+	0.321925	0.00606859	1	-5.26891e-06	-6.15576e-07	1	0.5	0.555555	0.499999	0.055555	-9.13032e-07
Nuak2	ENSMUSG00000009772	clean	1:132326229-132327696:+	0.0588911	0.00119056	1	0.458306	0.056571	1	0.545455	0.555555	0.622459	0.0101006	0.0770037
Nuak2	ENSMUSG00000009772	clean	1:132327848-132328130:+	0	0	1	0	0	1	0.0842249	0.0626946	0.155363	-0.0215303	0.0711384
Nuak2	ENSMUSG00000009772	clean	1:132328196-132329957:+	-1.09986	-0.0201253	1	-0.928121	-0.128433	1	0.166667	0.0853487	0.0951118	-0.0813185	-0.0715554
Nuak2	ENSMUSG00000009772	clean	1:132330077-132330558:+	-1.12553	-0.0205683	1	-1.98326	-0.278503	1	0.266667	0.142858	0.0842242	-0.12381	-0.182443
Nuak2	ENSMUSG00000009772	clean	1:132330691-132331320:+	-0.485426	-0.00966335	1	-1.39232	-0.182178	1	0.636363	0.555555	0.4	-0.080808	-0.236363
Tmcc2	ENSMUSG00000042066	clean	1:132357817-132358902:-	-0.0874627	-0.00403347	1	-1.20163	-0.421852	1	0.333333	0.32	0.178572	-0.0133333	-0.154762
Tmcc2	ENSMUSG00000042066	clean	1:132359038-132360274:-	-0.364996	-0.0173844	1	-1.25634	-0.457616	1	0.454545	0.392857	0.258621	-0.0616882	-0.195925
Tmcc2	ENSMUSG00000042066	clean	1:132361215-132364701:-	1.39942	0.0335335	1	-0.15312	-0.0223534	1	0.168176	0.347826	0.153847	0.17965	-0.0143294
Tmcc2	ENSMUSG00000042066	clean	1:132361215-132366880:-	1.70573	0.0389267	1	-0.15312	-0.0217126	1	0.109232	0.285715	0.0993253	0.176482	-0.00990681
Tmcc2	ENSMUSG00000042066	clean	1:132361215-132367697:-	1.70573	0.0389267	1	-0.15312	-0.0217126	1	0.109232	0.285715	0.0993253	0.176482	-0.00990681
Tmcc2	ENSMUSG00000042066	clean	1:132361215-132380656:-	1.12076	0.0228283	1	0	0	1	0.109232	0.210527	0.0626941	0.101295	-0.046538
Tmcc2	ENSMUSG00000042066	clean	1:132381181-132389901:-	0	0	1	0	0	1	0.0467573	0.0176291	0.0211817	-0.0291282	-0.0255756
Tmcc2	ENSMUSG00000042066	clean	1:132381181-132390976:-	0	0	1	0	0	1	0.0467573	0.0176291	0.0211817	-0.0291282	-0.0255756
Dstyk	ENSMUSG00000042046	clean	1:132417870-132434098:+	0.0839174	0.0010856	1	0	0	1	0.0755733	0.0797387	0.0626942	0.00416533	-0.0128791
Dstyk	ENSMUSG00000042046	clean	1:132418953-132420920:+	0.721361	0.00107007	1	0	0	1	0.499994	0.622456	0.5	0.122462	5.72616e-06
Dstyk	ENSMUSG00000042046	clean	1:132421010-132429433:+	2.02762	0.00736238	1	0	0	1	0.196954	0.499999	0.377541	0.303045	0.180587
Dstyk	ENSMUSG00000042046	clean	1:132429576-132434098:+	-0.394126	-0.00452655	1	0	0	1	0.109232	0.085349	0.068534	-0.0238833	-0.0406983
Dstyk	ENSMUSG00000042046	clean	1:132434487-132449311:+	-1.46948	-0.0596718	1	-1.54749	-0.406833	1	0.0714287	0.0270271	0.0256411	-0.0444016	-0.0457876
Dstyk	ENSMUSG00000042046	clean	1:132449975-132451540:+	-1.36946	-0.135413	1	-2.76939	-1.2584	0.104959	0.3125	0.149606	0.0625001	-0.162894	-0.25
Dstyk	ENSMUSG00000042046	clean	1:132449975-132453086:+	-1.23704	-0.123685	1	-2.58871	-1.23782	0.115835	0.314286	0.162791	0.0707965	-0.151495	-0.243489
Dstyk	ENSMUSG00000042046	clean	1:132453319-132454060:+	-0.241008	-0.0175175	1	-1.82597	-0.996176	0.277676	0.22807	0.2	0.0769231	-0.0280702	-0.151147
Dstyk	ENSMUSG00000042046	clean	1:132454144-132455231:+	0	0	1	0	0	1	0.0139519	0.00635727	0.00614489	-0.00759461	-0.00780698
Dstyk	ENSMUSG00000042046	clean	1:132455408-132455859:+	0	0	1	0	0	1	0.0275198	0.00716171	0.00737713	-0.0203581	-0.0201426
Dstyk	ENSMUSG00000042046	clean	1:132455989-132456324:+	-0.954196	-0.0710632	1	-1.94486	-0.797362	0.388563	0.111111	0.0606061	0.0314466	-0.0505051	-0.0796646
Dstyk	ENSMUSG00000042046	clean	1:132456481-132456868:+	-0.459432	-0.0327956	1	-1.42786	-0.681351	0.670376	0.176471	0.134832	0.0737706	-0.0416392	-0.1027
Dstyk	ENSMUSG00000042046	clean	1:132457001-132458316:+	0.26212	0.00773443	1	0	0	1	0.0160872	0.0192308	0.00589858	0.00314358	-0.0101887
Dstyk	ENSMUSG00000042046	clean	1:132458430-132459875:+	0.140568	0.00961268	1	-1.14002	-0.575302	0.724907	0.121622	0.13242	0.0591133	0.0107984	-0.0625084
Dstyk	ENSMUSG00000042046	clean	1:132459990-132462912:+	0.0218263	0.00144023	1	-1.03953	-0.518323	1	0.307692	0.310924	0.177778	0.00323205	-0.129915
Dstyk	ENSMUSG00000042046	clean	1:132459990-132463323:+	0.134524	0.00923197	1	-0.92805	-0.477308	0.932426	0.139535	0.151111	0.0785341	0.0115762	-0.0610009
Dstyk	ENSMUSG00000042046	clean	1:132463047-132463323:+	0.953948	0.035928	1	0.0719464	0.0183836	1	0.0263159	0.0497513	0.0276244	0.0234354	0.00130846
Rbbp5	ENSMUSG00000026439	clean	1:132477527-132484051:+	0	0	1	0	0	1	0.0224758	0.0224758	0.0297449	-1.47381e-08	0.00726907
Rbbp5	ENSMUSG00000026439	clean	1:132477854-132484051:+	0	0	1	0	0	1	0.0224758	0.023184	0.0297449	0.000708201	0.00726907
Rbbp5	ENSMUSG00000026439	clean	1:132484077-132484745:+	0	0	1	0	0	1	0.0285891	0.0309981	0.0247434	0.00240893	-0.00384576
Rbbp5	ENSMUSG00000026439	clean	1:132484077-132484801:+	0	0	1	0	0	1	0.0285891	0.0309981	0.0247434	0.00240893	-0.00384576
Rbbp5	ENSMUSG00000026439	clean	1:132484801-132485447:+	1.80735	0.0395635	1	-0.415038	-0.068846	1	0.363637	0.666666	0.3	0.303029	-0.0636365
Rbbp5	ENSMUSG00000026439	clean	1:132484801-132489587:+	0.507794	0.0286371	1	0.437405	0.169597	1	0.0808082	0.111111	0.106383	0.030303	0.0255749
Rbbp5	ENSMUSG00000026439	clean	1:132484918-132489587:+	0.507794	0.0286371	1	0.437405	0.169597	1	0.0808082	0.111111	0.106383	0.030303	0.0255749
Rbbp5	ENSMUSG00000026439	clean	1:132485505-132489587:+	0.507794	0.0286644	1	0.700439	0.285253	1	0.0808082	0.111111	0.125	0.030303	0.0441919
Rbbp5	ENSMUSG00000026439	clean	1:132489728-132490422:+	-0.0805439	-0.00525675	1	-0.347924	-0.171618	1	0.282609	0.271429	0.236364	-0.0111802	-0.0462451
Rbbp5	ENSMUSG00000026439	clean	1:132490585-132492552:+	-0.791413	-0.0311821	1	-0.206451	-0.0600476	1	0.1875	0.117647	0.166667	-0.069853	-0.0208334
Rbbp5	ENSMUSG00000026439	clean	1:132492662-132493814:+	0	0	1	0	0	1	0.0047859	0.00576004	0.00542056	0.000974144	0.000634659
Rbbp5	ENSMUSG00000026439	clean	1:132493934-132494020:+	-0.509763	-0.036483	1	-1.40285	-0.690255	1	0.193799	0.144445	0.0833334	-0.049354	-0.110465
Rbbp5	ENSMUSG00000026439	clean	1:132494174-132494269:+	0.554013	0.0443201	1	0.625357	0.338476	1	0.155172	0.212389	0.220779	0.0572169	0.0656068
Rbbp5	ENSMUSG00000026439	clean	1:132494341-132494856:+	-1.00889	-0.108714	1	-0.822426	-0.486675	1	0.225564	0.126437	0.141414	-0.0991271	-0.0841498
Rbbp5	ENSMUSG00000026439	clean	1:132494974-132496205:+	-0.849351	-0.0950279	1	-1.48464	-0.853269	0.683473	0.366071	0.242718	0.171053	-0.123353	-0.195019
Rbbp5	ENSMUSG00000026439	clean	1:132496275-132496798:+	-0.355476	-0.00908207	1	-0.0593444	-0.0118678	1	0.00961128	0.00752809	0.00922752	-0.00208319	-0.000383759
Rbbp5	ENSMUSG00000026439	clean	1:132497028-132497929:+	0	0	1	0	0	1	0.00402638	0.00389838	0.00530334	-0.000128002	0.00127696
Rbbp5	ENSMUSG00000026439	clean	1:132498007-132503763:+	-0.711261	-0.105487	1	-1.84656	-1.36925	0.00548216	0.655172	0.537143	0.345679	-0.11803	-0.309493
Rbbp5	ENSMUSG00000026439	clean	1:132498121-132503763:+	-0.711261	-0.105487	1	-1.84656	-1.36925	0.0055942	0.655172	0.537143	0.345679	-0.11803	-0.309493
Rbbp5	ENSMUSG00000026439	clean	1:132498121-132503766:+	0.563436	0.0456348	1	-1.11668	-0.693132	0.595797	0.852564	0.895238	0.727273	0.0426739	-0.125291
Cntn2	ENSMUSG00000053024	clean	1:132515637-132516020:-	-2.58494	-0.0348086	1	0	0	1	0.499997	0.142858	0.0467575	-0.357139	-0.45324
Cntn2	ENSMUSG00000053024	clean	1:132516189-132516523:-	0	0	1	0	0	1	0.499996	0.0439638	0.0338506	-0.456033	-0.466146
Cntn2	ENSMUSG00000053024	clean	1:132516636-132516900:-	0	0	1	-3.99997	-0.463018	1	0.499997	0.0392706	0.0588239	-0.460726	-0.441173
Cntn2	ENSMUSG00000053024	clean	1:132517087-132518296:-	0	0	1	0	0	1	0.499996	0.035483	0.0189945	-0.464513	-0.481002
Cntn2	ENSMUSG00000053024	clean	1:132518409-132518661:-	0	0	1	0	0	1	0.499995	0.128278	0.109234	-0.371718	-0.390762
Cntn2	ENSMUSG00000053024	clean	1:132518896-132519168:-	-0.584932	-0.0037722	1	0	0	1	0.499996	0.400001	0.128277	-0.0999948	-0.371719
Cntn2	ENSMUSG00000053024	clean	1:132519239-132521138:-	0	0	1	0	0	1	0.499997	0.0626942	0.0265277	-0.437303	-0.473469
Cntn2	ENSMUSG00000053024	clean	1:132521288-132521720:-	0	0	1	0	0	1	0.499995	0.0755739	0.0467579	-0.424421	-0.453237
Cntn2	ENSMUSG00000053024	clean	1:132521879-132522332:-	0	0	1	0	0	1	0.499996	0.0577718	0.0467577	-0.442224	-0.453238
Cntn2	ENSMUSG00000053024	clean	1:132522453-132522934:-	0	0	1	0	0	1	0.499996	0.0499307	0.0467576	-0.450066	-0.453239
Cntn2	ENSMUSG00000053024	clean	1:132523110-132523357:-	0	0	1	0	0	1	0.499996	0.0842247	0.0414851	-0.415771	-0.458511
Cntn2	ENSMUSG00000053024	clean	1:132523485-132523592:-	0	0	1	-3.72132	-0.42004	1	0.499997	0.0338504	0.0704738	-0.466147	-0.429523
Cntn2	ENSMUSG00000053024	clean	1:132523743-132525306:-	0	0	1	0	0	1	0.499996	0.109233	0.0577719	-0.390763	-0.442224
Cntn2	ENSMUSG00000053024	clean	1:132525436-132525817:-	0	0	1	0	0	1	0.499996	0.0392707	0.0414849	-0.460726	-0.458511
Cntn2	ENSMUSG00000053024	clean	1:132525954-132526287:-	0	0	1	0	0	1	0.49998	0.0755793	0.128284	-0.424401	-0.371697
Cntn2	ENSMUSG00000053024	clean	1:132526463-132527694:-	0	0	1	0	0	1	0.499995	0.075574	0.0685345	-0.424421	-0.431461
Cntn2	ENSMUSG00000053024	clean	1:132527794-132528075:-	0	0	1	0	0	1	0.499989	0.0842267	0.0285904	-0.415763	-0.471399
Cntn2	ENSMUSG00000053024	clean	1:132528285-132528611:-	0	0	1	0	0	1	0.499996	0.0626946	0.0499309	-0.437301	-0.450065
Cntn2	ENSMUSG00000053024	clean	1:132528707-132528909:-	0.721366	0.00357148	1	-0.999963	-0.0402701	1	0.499996	0.622459	0.333336	0.122463	-0.166661
Cntn2	ENSMUSG00000053024	clean	1:132529085-132529186:-	0	0	1	-1.72117	-0.0206079	1	0.499982	0.109239	0.232706	-0.390743	-0.267276
Cntn2	ENSMUSG00000053024	clean	1:132529331-132533656:-	0	0	1	0	0	1	0.499993	0.196954	0.109235	-0.303039	-0.390758
Cntn2	ENSMUSG00000053024	clean	1:132533817-132542722:-	0	0	1	0	0	1	0.499989	0.268949	0.377545	-0.23104	-0.122444
Cntn2	ENSMUSG00000053024	clean	1:132533817-132543028:-	0	0	1	0	0	1	0.499989	0.268949	0.377545	-0.23104	-0.122444
Cntn2	ENSMUSG00000053024	clean	1:132543131-132543212:-		0			0
Nfasc	ENSMUSG00000026442	clean	1:132570651-132573769:-	-0.379512	-0.0126962	1	-1.00221	-0.261807	0.492727	0.155362	0.123878	0.0841055	-0.031484	-0.0712564
Nfasc	ENSMUSG00000026442	clean	1:132573839-132576285:-	-1.1945	-0.0478038	0.654608	-1.98575	-0.579657	0.24574	0.0951114	0.0439094	0.025852	-0.051202	-0.0692594
Nfasc	ENSMUSG00000026442	clean	1:132576417-132582994:-	0.464228	0.0179448	0.863559	-0.539793	-0.160844	0.723573	0.0755729	0.101351	0.0532401	0.0257785	-0.0223327
Nfasc	ENSMUSG00000026442	clean	1:132576417-132587062:-	-0.0351588	-0.00133781	0.948971	-1.13573	-0.339624	0.510761	0.0755729	0.0738878	0.0358708	-0.00168503	-0.0397021
Nfasc	ENSMUSG00000026442	clean	1:132576417-132593350:-	-0.623903	-0.0242295	0.78817	-1.86537	-0.561235	0.273668	0.0755729	0.0503769	0.0219445	-0.025196	-0.0536284
Nfasc	ENSMUSG00000026442	clean	1:132583147-132584363:-	4.42147	0.162971	0.486929	2.50781	0.490556	1	0.499998	0.955414	0.850467	0.455416	0.350469
Nfasc	ENSMUSG00000026442	clean	1:132584480-132588073:-	4.30744	0.133701	1	3.34578	0.593127	1	0.499998	0.951923	0.910448	0.451925	0.410449
Nfasc	ENSMUSG00000026442	clean	1:132588310-132593350:-	-0.0327264	-0.000844258	1	-1.37056	-0.27808	1	0.377538	0.372222	0.19	-0.00531586	-0.187538
Nfasc	ENSMUSG00000026442	clean	1:132593365-132595483:-	-1.89327	-0.0877749	0.410695	-3.45347	-1.0555	0.0400285	0.0755729	0.0215332	0.00740741	-0.0540397	-0.0681655
Nfasc	ENSMUSG00000026442	clean	1:132595657-132596525:-	-2.28297	-0.0863501	0.395417	-3.43868	-0.870498	0.0708221	0.196949	0.0479751	0.0221183	-0.148974	-0.174831
Nfasc	ENSMUSG00000026442	clean	1:132596648-132597764:-	0.569451	0.0219292	0.813891	-0.47393	-0.139819	0.72378	0.181818	0.247989	0.137931	0.0661712	-0.043887
Nfasc	ENSMUSG00000026442	clean	1:132596648-132601970:-	1.84888	0.140539	0.294395	1.40246	0.54847	0.300126	0.107143	0.301805	0.240827	0.194662	0.133684
Nfasc	ENSMUSG00000026442	clean	1:132597969-132600098:-	2.50957	0.111613	0.704881	1.64429	0.436344	0.358812	0.666664	0.919283	0.862103	0.252618	0.195439
Nfasc	ENSMUSG00000026442	clean	1:132600214-132601970:-	2.74295	0.19036	0.162488	2.36639	0.767071	0.139375	0.0740742	0.348768	0.292045	0.274694	0.217971
Nfasc	ENSMUSG00000026442	clean	1:132602193-132603797:-	0.648928	0.0265589	0.777777	0.028423	0.00879944	0.874229	0.0338503	0.052076	0.0345005	0.0182258	0.000650272
Nfasc	ENSMUSG00000026442	clean	1:132603868-132605040:-	-0.723585	-0.0289011	0.76257	-1.76514	-0.535899	0.29705	0.0439634	0.0270936	0.0133482	-0.0168698	-0.0306152
Nfasc	ENSMUSG00000026442	clean	1:132605238-132605483:-	-4.49119	-0.256378	0.081451	-4.94043	-1.19318	0.00973129	0.0685336	0.00326089	0.00239045	-0.0652727	-0.0661431
Nfasc	ENSMUSG00000026442	clean	1:132605585-132607002:-	-0.483421	-0.0191933	1	-1.0935	-0.336053	0.41765	0.0704734	0.0514404	0.0343102	-0.0190331	-0.0361632
Nfasc	ENSMUSG00000026442	clean	1:132605585-132608382:-	0.321989	0.0127055	1	-0.0502295	-0.015413	0.768169	0.0439634	0.054359	0.0425231	0.0103956	-0.00144034
Nfasc	ENSMUSG00000026442	clean	1:132607047-132608382:-	0.56365	0.0225135	1	0.602675	0.185412	0.662411	0.0467572	0.0675966	0.0693216	0.0208394	0.0225643
Nfasc	ENSMUSG00000026442	clean	1:132608507-132609756:-	-3.11189	-0.148861	0.27307	-3.44872	-0.947937	0.046802	0.0354827	0.0042373	0.00335797	-0.0312454	-0.0321247
Nfasc	ENSMUSG00000026442	clean	1:132609904-132610310:-	-3.7911	-0.172792	0.300707	-3.56729	-0.926045	0.0715656	0.0755729	0.00587087	0.00684933	-0.0697021	-0.0687236
Nfasc	ENSMUSG00000026442	clean	1:132610477-132610774:-	-2.75558	-0.139428	0.31448	-2.626	-0.766976	0.112474	0.0499303	0.00772202	0.00844157	-0.0422083	-0.0414887
Nfasc	ENSMUSG00000026442	clean	1:132610886-132611529:-	-4.96102	-0.341156	0.077025	-5.50242	-1.34702	0.00438785	0.109232	0.00392159	0.00269785	-0.10531	-0.106534
Nfasc	ENSMUSG00000026442	clean	1:132611673-132619388:-	-0.3163	-0.0118894	1	-0.244444	-0.0721256	0.798167	0.0414846	0.0335918	0.0352468	-0.00789285	-0.00623785
Nfasc	ENSMUSG00000026442	clean	1:132619520-132620924:-	-3.27798	-0.167042	0.406412	-3.3938	-0.922787	0.059956	0.0951114	0.0107198	0.00990101	-0.0843916	-0.0852104
Nfasc	ENSMUSG00000026442	clean	1:132621109-132621511:-	-4.40905	-0.270552	0.130991	-5.19955	-1.24075	0.0081441	0.109232	0.0057389	0.00332596	-0.103493	-0.105906
Nfasc	ENSMUSG00000026442	clean	1:132621623-132627871:-	-1.07747	-0.0412977	0.875698	-1.93813	-0.552251	0.228473	0.0842239	0.0417607	0.0234375	-0.0424631	-0.0607863
Nfasc	ENSMUSG00000026442	clean	1:132621623-132631684:-	-0.457205	-0.0174072	1	-1.28891	-0.380167	0.376922	0.0535653	0.0395928	0.0226386	-0.0139725	-0.0309267
Nfasc	ENSMUSG00000026442	clean	1:132627922-132631684:-	-0.44365	-0.0167624	1	-1.19978	-0.35169	0.404187	0.0535653	0.0399516	0.0240465	-0.0136137	-0.0295189
Nfasc	ENSMUSG00000026442	clean	1:132631855-132634167:-	-3.01916	-0.139292	0.36171	-2.70529	-0.725159	0.174847	0.0755729	0.00998338	0.0123797	-0.0655895	-0.0631933
Nfasc	ENSMUSG00000026442	clean	1:132634290-132634623:-	-3.65443	-0.185931	0.324193	-3.2466	-0.879472	0.073407	0.0951114	0.00827817	0.0109529	-0.0868333	-0.0841585
Nfasc	ENSMUSG00000026442	clean	1:132634820-132636985:-	-5.56479	-0.355315	0.0587111	-4.99193	-1.24211	0.00961273	0.109232	0.002584	0.00383879	-0.106648	-0.105393
Nfasc	ENSMUSG00000026442	clean	1:132637091-132637863:-	-1.21869	-0.0497933	0.763956	-1.19825	-0.357972	0.394071	0.0392704	0.01726	0.017502	-0.0220104	-0.0217684
Nfasc	ENSMUSG00000026442	clean	1:132637091-132642677:-	-1.32441	-0.0549514	0.726783	-1.49242	-0.444835	0.365902	0.0392704	0.01606	0.0143198	-0.0232104	-0.0249506
Nfasc	ENSMUSG00000026442	clean	1:132637881-132642677:-	-1.42238	-0.0595004	0.769525	-1.56905	-0.465938	0.305555	0.0392704	0.0150215	0.0135891	-0.0242489	-0.0256813
Nfasc	ENSMUSG00000026442	clean	1:132642858-132665478:-	-3.34194	-0.145692	0.532709	-3.47219	-0.899492	0.0618168	0.0842239	0.00898879	0.0082192	-0.0752351	-0.0760047
Nfasc	ENSMUSG00000026442	clean	1:132642858-132741670:-	-2.17201	-0.0887244	0.92875	-2.73522	-0.738749	0.131586	0.0842239	0.02	0.013624	-0.0642239	-0.0705999
Nfasc	ENSMUSG00000026442	clean	1:132664964-132665478:-	-2.97008	-0.127426	0.635344	-3.4501	-0.894555	0.0720517	0.0842239	0.011601	0.00834494	-0.0726229	-0.0758789
Nfasc	ENSMUSG00000026442	clean	1:132665587-132707098:-	-3.95059	-0.127674	0.610837	-4.02746	-0.76181	0.225194	0.499996	0.0607478	0.0577779	-0.439248	-0.442218
Nfasc	ENSMUSG00000026442	clean	1:132665587-132741670:-	-4.19876	-0.140869	0.510532	-4.28201	-0.808	0.153187	0.499996	0.0516433	0.048889	-0.448353	-0.451107
Lrrn2	ENSMUSG00000026443	clean	1:132880675-132936980:+	0.940353	0.0327642	1	-1.18117	-0.239782	1	0.0167984	0.0317461	0.00747824	0.0149476	-0.00932021
Lrrn2	ENSMUSG00000026443	clean	1:132880842-132936980:+	0.919889	0.0319788	1	-1.20163	-0.243902	1	0.0170343	0.0317461	0.00747824	0.0147117	-0.0095561
Mdm4	ENSMUSG00000054387	clean	1:132963183-132971017:-		0			0
Mdm4	ENSMUSG00000054387	clean	1:132963156-132994502:-	-0.763998	-0.0374682	0.746454	-0.111089	-0.0399086	0.871671	0.00545258	0.00321803	0.00505052	-0.00223455	-0.000402056
Mdm4	ENSMUSG00000054387	clean	1:132971047-132972220:-		0			0
Mdm4	ENSMUSG00000054387	clean	1:132992225-132994502:-	-1.11345	-0.328603	0.160379	-0.691865	-0.48933	0.304744	0.0450262	0.021327	0.0283601	-0.0236992	-0.0166661
Mdm4	ENSMUSG00000054387	clean	1:132994583-132996562:-	-0.904336	-0.120397	0.601491	-0.531087	-0.327584	0.433745	0.029661	0.0160692	0.0207156	-0.0135918	-0.00894538
Mdm4	ENSMUSG00000054387	clean	1:132996709-133001282:-	-0.525604	-0.0948115	0.55696	-0.713394	-0.570977	0.149293	0.0931232	0.0665829	0.0589354	-0.0265403	-0.0341878
Mdm4	ENSMUSG00000054387	clean	1:132996709-133003790:-	-1.0008	-0.328376	0.249329	-1.3738	-0.993664	0.0300412	0.0750383	0.0389611	0.0303541	-0.0360773	-0.0446842
Mdm4	ENSMUSG00000054387	clean	1:133001443-133003790:-	-2.33273	-0.812038	0.0330434	-2.33453	-1.23607	0.0193999	0.0420168	0.00863133	0.00862071	-0.0333855	-0.0333961
Mdm4	ENSMUSG00000054387	clean	1:133003890-133004653:-	1.24018	0.857649	0.0626368	0.373507	0.305447	0.425651	0.806897	0.908012	0.844075	0.101115	0.0371783
Mdm4	ENSMUSG00000054387	clean	1:133004721-133009136:-	0.613726	0.0842739	1	0.0362388	0.0265474	1	0.880952	0.918854	0.883562	0.037902	0.00260924
Mdm4	ENSMUSG00000054387	clean	1:133009192-133011064:-	-1.35484	-0.0647631	1	-2.15533	-0.601428	0.298386	0.018868	0.00746272	0.00429841	-0.0114052	-0.0145695
Mdm4	ENSMUSG00000054387	clean	1:133011198-133012636:-	-2.66811	-0.107669	1	-1.0262	-0.245753	1	0.0285715	0.00460613	0.0142357	-0.0239654	-0.0143358
Mdm4	ENSMUSG00000054387	clean	1:133012711-133018776:-	-3.12076	-0.137385	0.668926	-1.6382	-0.391765	0.919235	0.0310078	0.00366534	0.0101756	-0.0273425	-0.0208322
Mdm4	ENSMUSG00000054387	clean	1:133012714-133018776:-	-3.12076	-0.137385	0.838846	-1.6382	-0.391765	0.932919	0.0310078	0.00366534	0.0101756	-0.0273425	-0.0208322
Mdm4	ENSMUSG00000054387	clean	1:133018884-133019353:-	-2.26712	-0.0627801	1	0.562593	0.107939	1	0.0204083	0.00430937	0.0298509	-0.0160989	0.0094426
Mdm4	ENSMUSG00000054387	clean	1:133018884-133025247:-	-3.25217	-0.140125	0.630726	-1.86515	-0.43251	1	0.0396041	0.00430937	0.0111927	-0.0352947	-0.0284113
Mdm4	ENSMUSG00000054387	clean	1:133019431-133025247:-	-3.34081	-0.146899	0.68335	-1.96054	-0.454679	1	0.0434784	0.00446633	0.011544	-0.039012	-0.0319344
Mdm4	ENSMUSG00000054387	clean	1:133019431-133030534:-	0	0	1	0	0	1	0.155374	0.499994	0.499994	0.34462	0.34462
Pik3c2b	ENSMUSG00000026447	clean	1:133045917-133066211:+	0	0	1	0	0	1	0.0626944	0.0297451	0.268942	-0.0329493	0.206247
Pik3c2b	ENSMUSG00000026447	clean	1:133046423-133066211:+	0	0	1	0	0	1	0.0626944	0.0297451	0.268942	-0.0329493	0.206247
Pik3c2b	ENSMUSG00000026447	clean	1:133067229-133070317:+	0.520696	0.0115378	1	0	0	1	0.0372807	0.0526318	0.0755731	0.0153511	0.0382924
Pik3c2b	ENSMUSG00000026447	clean	1:133070418-133071173:+	0	0	1	0	0	1	0.0338503	0.0176291	0.0535654	-0.0162213	0.0197151
Pik3c2b	ENSMUSG00000026447	clean	1:133071328-133071601:+	1.04064	0.0439087	1	0.625603	0.141119	1	0.217392	0.363636	0.3	0.146245	0.0826086
Pik3c2b	ENSMUSG00000026447	clean	1:133071722-133074510:+	0	0	1	0	0	1	0.0285892	0.0164469	0.0392705	-0.0121423	0.0106814
Pik3c2b	ENSMUSG00000026447	clean	1:133074622-133074778:+	0	0	1	0	0	1	0.0285891	0.0119179	0.0414847	-0.0166712	0.0128955
Pik3c2b	ENSMUSG00000026447	clean	1:133074858-133075810:+	0	0	1	0	0	1	0.0535655	0.0231841	0.109232	-0.0303814	0.0556666
Pik3c2b	ENSMUSG00000026447	clean	1:133075874-133077325:+	-0.788496	-0.0214453	1	-0.568226	-0.0869439	1	0.266667	0.173913	0.196951	-0.0927537	-0.0697164
Pik3c2b	ENSMUSG00000026447	clean	1:133077472-133078218:+	-0.600579	-0.00934541	1	0	0	1	0.0842242	0.057185	0.128276	-0.0270392	0.044052
Pik3c2b	ENSMUSG00000026447	clean	1:133078252-133079643:+	0.612618	0.0112221	1	0	0	1	0.109232	0.157895	0.155363	0.048663	0.0461307
Pik3c2b	ENSMUSG00000026447	clean	1:133079839-133080960:+	0	0	1	0	0	1	0.0372807	0.0189944	0.0685337	-0.0182863	0.031253
Pik3c2b	ENSMUSG00000026447	clean	1:133081083-133084817:+	0.650056	0.0264938	1	-1.05889	-0.206726	1	0.454546	0.566667	0.285715	0.112121	-0.168831
Pik3c2b	ENSMUSG00000026447	clean	1:133084985-133085500:+	0	0	1	0	0	1	0.0577714	0.0439635	0.0755732	-0.0138079	0.0178017
Pik3c2b	ENSMUSG00000026447	clean	1:133085612-133086936:+	1.59594	0.0463396	1	0	0	1	0.0168229	0.0491805	0.0535654	0.0323575	0.0367425
Pik3c2b	ENSMUSG00000026447	clean	1:133087079-133088187:+	-0.0671158	-0.00159584	1	-1.13784	-0.190368	1	0.0869568	0.0833336	0.0414847	-0.00362328	-0.0454722
Pik3c2b	ENSMUSG00000026447	clean	1:133088376-133089965:+	-0.650057	-0.0184824	1	-2.32721	-0.417253	1	0.1875	0.128205	0.0439635	-0.0592949	-0.143537
Pik3c2b	ENSMUSG00000026447	clean	1:133090059-133090170:+	-4.15318	-0.141722	1	-1.37558	-0.233906	1	0.214286	0.015097	0.0951117	-0.199189	-0.119174
Pik3c2b	ENSMUSG00000026447	clean	1:133090265-133090680:+	-3.152	-0.225889	0.924137	-3.44269	-0.718023	1	0.571428	0.130435	0.109232	-0.440994	-0.462196
Pik3c2b	ENSMUSG00000026447	clean	1:133090861-133091560:+	0	0	1	0	0	1	0.0275198	0.0176291	0.0535655	-0.00989074	0.0260456
Pik3c2b	ENSMUSG00000026447	clean	1:133091668-133092271:+	0	0	1	0	0	1	0.0392706	0.0164469	0.109232	-0.0228237	0.0699616
Pik3c2b	ENSMUSG00000026447	clean	1:133092364-133093655:+	0	0	1	0	0	1	0.0439635	0.0194978	0.0467574	-0.0244657	0.00279384
Pik3c2b	ENSMUSG00000026447	clean	1:133093785-133094697:+	0	0	1	0	0	1	0.0157431	0.0125267	0.0467573	-0.00321639	0.0310143
Pik3c2b	ENSMUSG00000026447	clean	1:133094834-133098630:+	0.815574	0.0414802	1	-0.808808	-0.191442	1	0.111111	0.180328	0.0666041	0.0692167	-0.0445071
Pik3c2b	ENSMUSG00000026447	clean	1:133098800-133099152:+	-0.62511	-0.0358563	1	-1.974	-0.496007	1	0.34375	0.253521	0.117647	-0.0902289	-0.226103
Pik3c2b	ENSMUSG00000026447	clean	1:133099309-133099604:+	-0.0459922	-0.00112499	1	0	0	1	0.0154132	0.0149369	0.0247433	-0.000476391	0.0093301
Pik3c2b	ENSMUSG00000026447	clean	1:133099714-133100724:+	-1.28074	-0.0457813	1	-1.19877	-0.264555	1	0.0816328	0.0352942	0.0372806	-0.0463386	-0.0443522
Pik3c2b	ENSMUSG00000026447	clean	1:133100926-133101329:+	-1.30036	-0.0330293	1	0.448576	0.0851814	1	0.0147552	0.00604394	0.0200285	-0.00871124	0.00527333
Pik3c2b	ENSMUSG00000026447	clean	1:133101454-133102279:+	0	0	1	0	0	1	0.0180619	0.011544	0.0309981	-0.00651789	0.0129362
Pik3c2b	ENSMUSG00000026447	clean	1:133102397-133103352:+	0	0	1	0	0	1	0.0185164	0.00838613	0.0338503	-0.0101303	0.0153339
Pik3c2b	ENSMUSG00000026447	clean	1:133103434-133103800:+	-1.17177	-0.0522142	1	-2.91563	-0.686028	1	0.194445	0.0967743	0.0309981	-0.0976703	-0.163447
Pik3c2b	ENSMUSG00000026447	clean	1:133103907-133104986:+	0.681467	0.0191793	1	-0.814663	-0.143538	1	0.0555558	0.086207	0.0323615	0.0306513	-0.0231943
Pik3c2b	ENSMUSG00000026447	clean	1:133105115-133105972:+	-0.105495	-0.00364066	1	-0.255683	-0.0522923	1	0.0937502	0.0877194	0.0797384	-0.00603079	-0.0140118
Ppp1r15b	ENSMUSG00000046062	clean	1:133133615-133136662:+	-0.469485	-0.0321741	1	-0.623437	-0.328088	1	0.139535	0.104839	0.0952381	-0.0346962	-0.0442968
Plekha6	ENSMUSG00000041757	clean	1:133164540-133170012:+	0	0	1	0	0	1	0.499993	0.109235	0.377543	-0.390758	-0.122451
Plekha6	ENSMUSG00000041757	clean	1:133170089-133173748:+	0	0	1	0	0	1	0.499992	0.109235	0.155366	-0.390757	-0.344626
Plekha6	ENSMUSG00000041757	clean	1:133173806-133259008:+	0	0	1	0	0	1	0.499997	0.0145019	0.00911325	-0.485495	-0.490883
Plekha6	ENSMUSG00000041757	clean	1:133181600-133259008:+	0	0	1	0	0	1	0.499997	0.0145019	0.00911325	-0.485495	-0.490883
Plekha6	ENSMUSG00000041757	clean	1:133246142-133259008:+	0	0	1	0	0	1	0.499997	0.0145019	0.00911325	-0.485495	-0.490883
Plekha6	ENSMUSG00000041757	clean	1:133259089-133260041:+	0	0	1	0	0	1	0.499997	0.0211817	0.00676653	-0.478815	-0.49323
Plekha6	ENSMUSG00000041757	clean	1:133260156-133263796:+	0	0	1	0	0	1	0.19695	0.015743	0.00562787	-0.181207	-0.191322
Plekha6	ENSMUSG00000041757	clean	1:133263901-133264660:+	0	0	1	0	0	1	0.377539	0.0285891	0.00971489	-0.348949	-0.367824
Plekha6	ENSMUSG00000041757	clean	1:133264733-133266565:+	0	0	1	0	0	1	0.499997	0.0499305	0.0139519	-0.450066	-0.486045
Plekha6	ENSMUSG00000041757	clean	1:133266666-133269999:+	0.431853	0.0102968	1	-0.843424	-0.162657	1	0.377539	0.45	0.252632	0.0724614	-0.124907
Plekha6	ENSMUSG00000041757	clean	1:133266666-133270059:+	0.643357	0.0152511	1	-0.843425	-0.161661	1	0.377539	0.486487	0.252632	0.108948	-0.124907
Plekha6	ENSMUSG00000041757	clean	1:133269578-133269999:+	0	0	1	0	0	1	0.499997	0.0439635	0.0147935	-0.456034	-0.485204
Plekha6	ENSMUSG00000041757	clean	1:133270202-133272208:+	0	0	1	0	0	1	0.377538	0.0139519	0.00604394	-0.363586	-0.371494
Plekha6	ENSMUSG00000041757	clean	1:133272691-133273857:+	0	0	1	0	0	1	0.26894	0.0136923	0.00635728	-0.255248	-0.262583
Plekha6	ENSMUSG00000041757	clean	1:133274374-133274792:+	-1.36466	-0.035219	1	-1.92986	-0.411471	1	0.155362	0.0666668	0.0460527	-0.0886955	-0.10931
Plekha6	ENSMUSG00000041757	clean	1:133274374-133280338:+	-0.656837	-0.0179149	1	-0.679293	-0.154343	1	0.155362	0.104478	0.10303	-0.0508845	-0.0523319
Plekha6	ENSMUSG00000041757	clean	1:133274374-133281782:+	-0.364657	-0.0101543	1	-0.489284	-0.112206	1	0.155362	0.125	0.115854	-0.0303622	-0.0395085
Plekha6	ENSMUSG00000041757	clean	1:133274879-133275811:+	-0.893067	-0.0170613	1	-1.5443	-0.244955	1	0.499997	0.35	0.25532	-0.149997	-0.244678
Plekha6	ENSMUSG00000041757	clean	1:133274879-133280338:+	-0.557299	-0.0141375	1	-0.86396	-0.179875	1	0.19695	0.142857	0.11875	-0.0540926	-0.0781997
Plekha6	ENSMUSG00000041757	clean	1:133275865-133279372:+	2.00001	0.0314651	1	1.16994	0.171692	1	0.499998	0.8	0.692308	0.300001	0.192309
Plekha6	ENSMUSG00000041757	clean	1:133275865-133280338:+	-0.557299	-0.014159	1	-0.78996	-0.164958	1	0.19695	0.142857	0.124224	-0.0540926	-0.0727261
Plekha6	ENSMUSG00000041757	clean	1:133279453-133280338:+	-0.405296	-0.0102816	1	-0.468032	-0.0977367	1	0.19695	0.15625	0.150603	-0.0406997	-0.0463473
Plekha6	ENSMUSG00000041757	clean	1:133280407-133281782:+	-0.320261	-0.0083997	1	0.383806	0.0828194	1	0.19695	0.164179	0.242424	-0.0327707	0.0454745
Plekha6	ENSMUSG00000041757	clean	1:133281863-133282116:+	0	0	1	-6.93077	-1.16627	0.0656617	0.499997	0.0132009	0.00812978	-0.486796	-0.491867
Plekha6	ENSMUSG00000041757	clean	1:133282266-133283270:+	0	0	1	0	0	1	0.377538	0.0189944	0.0058055	-0.358544	-0.371733
Plekha6	ENSMUSG00000041757	clean	1:133283366-133284879:+	0	0	1	-5.07953	-0.947791	0.276638	0.377538	0.00900173	0.0176212	-0.368536	-0.359917
Plekha6	ENSMUSG00000041757	clean	1:133284991-133285246:+	0	0	1	-4.66235	-0.82743	0.368033	0.155362	0.0113656	0.0072115	-0.143997	-0.148151
Plekha6	ENSMUSG00000041757	clean	1:133285386-133286246:+	1.24106	0.0397226	1	0.677163	0.163539	1	0.155362	0.30303	0.227273	0.147668	0.0719105
Plekha6	ENSMUSG00000041757	clean	1:133285386-133287469:+	1.45096	0.0547585	1	0.859259	0.234663	1	0.0951115	0.223214	0.160142	0.128103	0.0650309
Plekha6	ENSMUSG00000041757	clean	1:133286396-133287469:+	0.392072	0.0121115	1	-0.118017	-0.0291162	1	0.155362	0.194445	0.144928	0.0390823	-0.0104346
Plekha6	ENSMUSG00000041757	clean	1:133287599-133287773:+	-2.79251	-0.0735459	1	-3.94387	-0.732637	0.294467	0.26894	0.0504203	0.0233464	-0.218519	-0.245593
Plekha6	ENSMUSG00000041757	clean	1:133287880-133292351:+	-0.987289	-0.0297089	1	-1.3439	-0.326237	1	0.155362	0.0849057	0.0675676	-0.0704565	-0.0877946
Plekha6	ENSMUSG00000041757	clean	1:133287880-133292354:+	-0.987289	-0.0297089	1	-1.3439	-0.326237	1	0.155362	0.0849057	0.0675676	-0.0704565	-0.0877946
Plekha6	ENSMUSG00000041757	clean	1:133292528-133293705:+	0.0801261	0.00249232	1	-0.43701	-0.110065	1	0.128276	0.134615	0.0980393	0.00633971	-0.0302365
Plekha6	ENSMUSG00000041757	clean	1:133293873-133293953:+	0	0	1	-7.52222	-1.41076	0.0157137	0.499997	0.00784934	0.00541034	-0.492147	-0.494586
Plekha6	ENSMUSG00000041757	clean	1:133294087-133294562:+	-2.20463	-0.063013	1	-2.61849	-0.547557	0.567447	0.377538	0.116279	0.0898877	-0.261259	-0.28765
Plekha6	ENSMUSG00000041757	clean	1:133294708-133298919:+	0.42711	0.0112621	1	-0.00916729	-0.00191299	1	0.26894	0.330935	0.267692	0.0619955	-0.00124749
Plekha6	ENSMUSG00000041757	clean	1:133299043-133299708:+	-1.75487	-0.0490453	1	-2.06846	-0.430952	1	0.499997	0.228572	0.192513	-0.271425	-0.307483
Gm28040	ENSMUSG00000098306	clean	1:133309911-133319280:+		0			0
Golt1a	ENSMUSG00000103421	clean	1:133309965-133319280:+		0			0
Kiss1	ENSMUSG00000102367	clean	1:133309911-133327134:+		0			0
Kiss1	ENSMUSG00000102367	clean	1:133309911-133327209:+		0			0
Gm28040	ENSMUSG00000098306	clean	1:133319372-133320152:+		0			0
Gm28040	ENSMUSG00000098306	clean	1:133320331-133320990:+		0			0
Golt1a	ENSMUSG00000103421	clean	1:133321054-133321608:+		0			0
Gm28040	ENSMUSG00000098306	clean	1:133321054-133327209:+		0			0
Kiss1	ENSMUSG00000102367	clean	1:133321976-133327209:+		0			0
Kiss1	ENSMUSG00000102367	clean	1:133324048-133327134:+		0			0
Gm28040	ENSMUSG00000098306	clean	1:133327340-133329355:+		0			0
Ren1	ENSMUSG00000070645	clean	1:133350797-133354126:+	0	0	1	0	0	1	0.499989	0.5	0.155371	1.14521e-05	-0.344617
Ren1	ENSMUSG00000070645	clean	1:133351973-133354126:+	0	0	1	0	0	1	0.499989	0.5	0.155371	1.14521e-05	-0.344617
Ren1	ENSMUSG00000070645	clean	1:133354277-133354801:+		0			0
Ren1	ENSMUSG00000070645	clean	1:133354925-133355494:+		0			0
Ren1	ENSMUSG00000070645	clean	1:133355613-133356384:+		0			0
Ren1	ENSMUSG00000070645	clean	1:133356581-133358403:+		0			0
Ren1	ENSMUSG00000070645	clean	1:133358523-133358937:+		0			0
Ren1	ENSMUSG00000070645	clean	1:133359082-133359333:+	0	0	1	0	0	1	0.26895	0.499997	0.499997	0.231046	0.231046
Ren1	ENSMUSG00000070645	clean	1:133359432-133359976:+	0	0	1	0	0	1	0.499993	0.5	0.377545	7.41707e-06	-0.122447
Etnk2	ENSMUSG00000070644	clean	1:133364018-133365575:+	0	0	1	0	0	1	0.377539	0.499998	0.196958	0.12246	-0.180581
Etnk2	ENSMUSG00000070644	clean	1:133365835-133368749:+	0	0	1	0	0	1	0.499992	0.377543	0.0842274	-0.122449	-0.415764
Etnk2	ENSMUSG00000070644	clean	1:133367360-133368749:+	0	0	1	0	0	1	0.499992	0.377543	0.0842274	-0.122449	-0.415764
Etnk2	ENSMUSG00000070644	clean	1:133368872-133373134:+	0	0	1	0	0	1	0.49999	0.5	0.196959	1.04792e-05	-0.30303
Etnk2	ENSMUSG00000070644	clean	1:133373277-133374526:+	0	0	1	0	0	1	0.377539	0.499999	0.196957	0.12246	-0.180582
Etnk2	ENSMUSG00000070644	clean	1:133374610-133376905:+	0	0	1	3.16393	0.0539013	1	0.15537	0.37754	0.622454	0.222171	0.467084
Etnk2	ENSMUSG00000070644	clean	1:133377051-133378448:+	0	0	1	0.72134	0.0237833	1	0.196952	0.268943	0.28793	0.0719905	0.090978
Etnk2	ENSMUSG00000070644	clean	1:133378522-133379316:+	0	0	1	0	0	1	0.377539	0.499998	0.196958	0.12246	-0.180581
Sox13	ENSMUSG00000070643	clean	1:133383924-133384412:-	-0.309957	-0.0182903	1	0.427007	0.175969	1	0.731707	0.6875	0.785714	-0.0442076	0.0540066
Sox13	ENSMUSG00000070643	clean	1:133383924-133384456:-	-0.309957	-0.0182903	1	0.427007	0.175969	1	0.731707	0.6875	0.785714	-0.0442076	0.0540066
Sox13	ENSMUSG00000070643	clean	1:133384673-133385465:-	-0.792997	-0.028533	1	-1.14914	-0.317719	1	0.121739	0.0740743	0.0588237	-0.047665	-0.0629155
Sox13	ENSMUSG00000070643	clean	1:133385609-133385993:-	-0.557027	-0.0149408	1	0.179938	0.0371095	1	0.0300001	0.020589	0.0338503	-0.00941115	0.00385018
Sox13	ENSMUSG00000070643	clean	1:133386090-133386184:-	1.58496	0.046574	1	0.541687	0.116814	1	0.0270271	0.0769233	0.038864	0.0498962	0.0118369
Sox13	ENSMUSG00000070643	clean	1:133386294-133386765:-	0.061348	0.00167123	1	-0.0641827	-0.0138096	1	0.0602411	0.062694	0.0577713	0.00245283	-0.00246984
Sox13	ENSMUSG00000070643	clean	1:133386928-133387083:-	0.110184	0.00355568	1	-0.304852	-0.0778445	1	0.0810812	0.0869567	0.0666669	0.00587553	-0.0144143
Sox13	ENSMUSG00000070643	clean	1:133387166-133388448:-	-0.519376	-0.0237681	1	-1.51937	-0.485494	1	0.589041	0.5	0.333333	-0.0890414	-0.255708
Sox13	ENSMUSG00000070643	clean	1:133388563-133388928:-	-1.881	-0.0694358	1	-1.92519	-0.505332	1	0.308824	0.108183	0.105263	-0.200641	-0.20356
Sox13	ENSMUSG00000070643	clean	1:133388560-133388928:-	-1.881	-0.0694358	1	-1.92519	-0.505332	1	0.308824	0.108183	0.105263	-0.200641	-0.20356
Sox13	ENSMUSG00000070643	clean	1:133388997-133389323:-	1.46419	0.029125	1	1.04915	0.163749	1	0.0425535	0.109232	0.0842241	0.0666786	0.0416706
Sox13	ENSMUSG00000070643	clean	1:133389496-133390558:-	1.54432	0.0522769	1	-1.98438	-0.460143	1	0.255319	0.5	0.0797384	0.24468	-0.175581
Sox13	ENSMUSG00000070643	clean	1:133390645-133390728:-	0	0	1	0	0	1	0.016823	0.0535655	0.0577714	0.0367425	0.0409484
Sox13	ENSMUSG00000070643	clean	1:133390840-133393072:-	-0.601392	-0.0150019	1	-0.186355	-0.0356224	1	0.0851066	0.0577713	0.0755731	-0.0273353	-0.00953358
Sox13	ENSMUSG00000070643	clean	1:133393271-133423875:-	0	0	1	0	0	1	0.068535	0.37754	0.196951	0.309005	0.128416
Snrpe	ENSMUSG00000090553	clean	1:133604076-133606500:-	0.592628	0.0586619	1	-0.269967	-0.170718	0.669595	0.0823046	0.119134	0.0692308	0.036829	-0.0130738
Snrpe	ENSMUSG00000090553	clean	1:133604076-133608896:-	0.68959	0.0595272	1	-0.0899492	-0.0498474	0.867196	0.0367171	0.0579151	0.0345745	0.021198	-0.0021426
Snrpe	ENSMUSG00000090553	clean	1:133606579-133608896:-	0.264136	0.0154173	1	-0.0719611	-0.0309503	1	0.060932	0.0722892	0.0581396	0.0113573	-0.00279234
Snrpe	ENSMUSG00000090553	clean	1:133606579-133609907:-	0.551795	0.0350457	1	-0.328622	-0.130826	1	0.0583942	0.0833334	0.0470589	0.0249392	-0.0113353
Snrpe	ENSMUSG00000090553	clean	1:133608959-133609717:-	0.524337	0.030007	1	-0.121654	-0.0485029	1	0.0251046	0.0357143	0.0231214	0.0106097	-0.0019832
Gm38394	ENSMUSG00000094410	clean	1:133621801-133622116:-	-0.145275	-0.0118362	1	-0.558779	-0.367682	0.397566	0.0463122	0.0420624	0.0319149	-0.00424977	-0.0143973
Gm38394	ENSMUSG00000094410	clean	1:133622184-133622983:-	-0.419003	-0.0443592	0.669846	-0.667106	-0.487811	0.293214	0.0342517	0.0258414	0.0218477	-0.00841034	-0.012404
Gm38394	ENSMUSG00000094410	clean	1:133623150-133624482:-	-0.484922	-0.0496823	0.657128	-0.725167	-0.49625	0.311456	0.0377359	0.0272573	0.0231729	-0.0104786	-0.014563
Gm38394	ENSMUSG00000094410	clean	1:133624810-133625847:-	-1.14135	-0.107222	0.428291	-1.09529	-0.562254	0.295142	0.0144928	0.00662253	0.00683595	-0.00787024	-0.00765682
Gm38394	ENSMUSG00000094410	clean	1:133625930-133626766:-	0.685945	0.0237456	0.817957	-0.387342	-0.0839035	0.780606	0.00187443	0.00301206	0.0014337	0.00113763	-0.000440725
Gm38394	ENSMUSG00000094410	clean	1:133627270-133633761:-	-0.916261	-0.0299743	0.971242	-1.6628	-0.416793	0.320765	0.00389612	0.00206827	0.00123378	-0.00182785	-0.00266234
Zc3h11a	ENSMUSG00000102976	clean	1:133627270-133637348:-	-2.2722	-0.0869488	0.394074	-2.24931	-0.560127	0.239254	0.00265723	0.000551244	0.000560056	-0.00210599	-0.00209718
Gm38394	ENSMUSG00000094410	clean	1:133633860-133635996:-	-1.70293	-0.0511291	0.775154	-1.65305	-0.360434	0.415305	0.00289857	0.000892122	0.000923474	-0.00200645	-0.0019751
Gm38394	ENSMUSG00000094410	clean	1:133636056-133637348:-	-1.68725	-0.0500915	0.599767	-0.943007	-0.202606	0.655577	0.00177306	0.000551244	0.00092304	-0.00122182	-0.000850023
Gm38394	ENSMUSG00000094410	clean	1:133637459-133638532:-	-0.518907	-0.0210236	1	-0.504854	-0.156908	0.698922	0.00689657	0.00482317	0.00487015	-0.0020734	-0.00202642
Gm38394	ENSMUSG00000094410	clean	1:133638613-133638832:-	-0.380205	-0.0103824	1	-1.01435	-0.217471	0.591987	0.00230967	0.00177554	0.00114474	-0.000534135	-0.00116493
Gm38394	ENSMUSG00000094410	clean	1:133638949-133639039:-	0	0	1	0	0	0.780606	0.00121266	0.000962116	0.00111355	-0.000250544	-9.91072e-05
Gm38394	ENSMUSG00000094410	clean	1:133639243-133640611:-	-2.21507	-0.103483	0.334852	-2.76982	-0.80441	0.110596	0.00449641	0.000971846	0.000661816	-0.00352457	-0.0038346
Gm38394	ENSMUSG00000094410	clean	1:133640735-133645726:-	-0.765107	-0.0214462	1	-0.863121	-0.187189	0.621403	0.00219277	0.00129141	0.00120669	-0.000901358	-0.000986077
Gm38394	ENSMUSG00000094410	clean	1:133645846-133647335:-	-1.78852	-0.264448	0.245427	-1.3163	-0.699604	0.169786	0.0265152	0.0078227	0.0108192	-0.0186925	-0.015696
Zc3h11a	ENSMUSG00000102976	clean	1:133647529-133651777:-	-0.0758889	-0.00565368	1	0.030831	0.019177	1	0.0415513	0.0395062	0.0424107	-0.00204508	0.00085946
Gm38394	ENSMUSG00000094410	clean	1:133647529-133653972:-	-0.616457	-0.0522188	1	-0.416452	-0.249149	0.584288	0.0415513	0.0275	0.0314607	-0.0140513	-0.0100906
Zc3h11a	ENSMUSG00000102976	clean	1:133651825-133653972:-	-0.588211	-0.044386	1	-0.736129	-0.394228	0.437971	0.0336135	0.0226131	0.0204546	-0.0110004	-0.0131589
Zc3h11a	ENSMUSG00000102976	clean	1:133654438-133655344:-	-1.0118	-0.177757	0.803729	-1.21081	-0.838183	0.116568	0.935976	0.878788	0.863309	-0.0571877	-0.0726663
Lax1	ENSMUSG00000051998	clean	1:133680635-133682982:-	0	0	1	0	0	1	0.499989	0.5	0.155371	1.14521e-05	-0.344617
Lax1	ENSMUSG00000051998	clean	1:133680635-133688820:-	0	0	1	0	0	1	0.499989	0.5	0.155371	1.14521e-05	-0.344617
Lax1	ENSMUSG00000051998	clean	1:133683053-133683537:-	0	0	1	0	0	1	0.499991	0.377545	0.377545	-0.122445	-0.122445
Lax1	ENSMUSG00000051998	clean	1:133683642-133684005:-	0	0	1	0	0	1	0.49999	0.5	0.196959	1.04792e-05	-0.30303
Lax1	ENSMUSG00000051998	clean	1:133684109-133688820:-	0	0	1	0	0	1	0.499991	0.5	0.268949	9.108e-06	-0.231041
Lax1	ENSMUSG00000051998	clean	1:133689004-133689808:-	0	0	1	0	0	1	0.499993	0.5	0.377545	7.41707e-06	-0.122447
Atp2b4	ENSMUSG00000026463	clean	1:133706996-133711631:-	-0.547486	-0.0230733	1	-1.49825	-0.514463	1	0.333333	0.254902	0.150376	-0.0784312	-0.182957
Atp2b4	ENSMUSG00000026463	clean	1:133706996-133711641:-	-0.547486	-0.0230733	1	-1.49825	-0.514463	1	0.333333	0.254902	0.150376	-0.0784312	-0.182957
Atp2b4	ENSMUSG00000026463	clean	1:133706996-133715053:-	0.308122	0.0121632	1	-0.621489	-0.199888	1	0.1875	0.222222	0.130435	0.0347222	-0.0570653
Atp2b4	ENSMUSG00000026463	clean	1:133711822-133715053:-	1.3514	0.0480896	1	0.322249	0.085934	1	0.0853486	0.192308	0.104478	0.106959	0.0191291
Atp2b4	ENSMUSG00000026463	clean	1:133713992-133715053:-	1.3514	0.0480686	1	0.322249	0.0859018	1	0.0853486	0.192308	0.104478	0.106959	0.0191291
Atp2b4	ENSMUSG00000026463	clean	1:133715230-133716504:-	-3.18553	-0.0615584	1	-2.51149	-0.393493	1	0.26894	0.0388641	0.0606062	-0.230076	-0.208334
Atp2b4	ENSMUSG00000026463	clean	1:133716612-133717787:-	0	0	1	0	0	1	0.084224	0.0275198	0.0061449	-0.0567042	-0.0780791
Atp2b4	ENSMUSG00000026463	clean	1:133717999-133718699:-	0	0	1	0	0	1	0.075573	0.020589	0.00589858	-0.054984	-0.0696744
Atp2b4	ENSMUSG00000026463	clean	1:133718913-133719323:-	0	0	1	0	0	1	0.155362	0.0172166	0.00702496	-0.138146	-0.148337
Atp2b4	ENSMUSG00000026463	clean	1:133719515-133726456:-	0	0	1	0	0	1	0.0439634	0.0147934	0.0047859	-0.02917	-0.0391775
Atp2b4	ENSMUSG00000026463	clean	1:133726563-133727722:-	0	0	1	0	0	1	0.0685337	0.011025	0.0052654	-0.0575086	-0.0632683
Atp2b4	ENSMUSG00000026463	clean	1:133727810-133728696:-	0	0	1	-2.54219	-0.431886	1	0.109232	0.023184	0.0206187	-0.0860479	-0.0886132
Atp2b4	ENSMUSG00000026463	clean	1:133728876-133729716:-	0	0	1	-1.43177	-0.278925	1	0.0685337	0.0134421	0.0265488	-0.0550916	-0.0419849
Atp2b4	ENSMUSG00000026463	clean	1:133729948-133730368:-	0	0	1	-2.57489	-0.46979	1	0.0414846	0.0160873	0.00721151	-0.0253974	-0.0342731
Atp2b4	ENSMUSG00000026463	clean	1:133730610-133731662:-	0	0	1	-2.57142	-0.332684	1	0.128276	0.0392706	0.0241585	-0.0890054	-0.104117
Atp2b4	ENSMUSG00000026463	clean	1:133731905-133732225:-	0	0	1	0	0	1	0.0439634	0.0164469	0.00716171	-0.0275166	-0.0368017
Atp2b4	ENSMUSG00000026463	clean	1:133732440-133735047:-	0	0	1	0	0	1	0.084224	0.0256044	0.0129683	-0.0586196	-0.0712558
Atp2b4	ENSMUSG00000026463	clean	1:133735209-133736615:-	-1.16617	-0.030719	1	-0.664542	-0.153924	1	0.195244	0.0975612	0.132743	-0.0976826	-0.0625002
Atp2b4	ENSMUSG00000026463	clean	1:133736651-133737989:-	-2.16992	-0.0642543	1	-2.63558	-0.605138	1	0.499999	0.181818	0.138614	-0.31818	-0.361385
Atp2b4	ENSMUSG00000026463	clean	1:133738118-133738537:-	0	0	1	0	0	1	0.0951116	0.020589	0.00819923	-0.0745226	-0.0869124
Atp2b4	ENSMUSG00000026463	clean	1:133738663-133739162:-	0	0	1	0	0	1	0.084224	0.0218096	0.00997839	-0.0624144	-0.0742456
Atp2b4	ENSMUSG00000026463	clean	1:133739420-133739913:-	0	0	1	0	0	1	0.155362	0.0224758	0.0108623	-0.132887	-0.1445
Atp2b4	ENSMUSG00000026463	clean	1:133740111-133753088:-	0	0	1	-1.43177	-0.212874	1	0.109232	0.0297449	0.0434785	-0.0794871	-0.0657535
Atp2b4	ENSMUSG00000026463	clean	1:133753749-133784867:-	0	0	1	0	0	1	0.0842241	0.0439635	0.012317	-0.0402605	-0.0719071
Atp2b4	ENSMUSG00000026463	clean	1:133753749-133800636:-	0	0	1	0	0	1	0.0842241	0.0414847	0.012317	-0.0427393	-0.0719071
Atp2b4	ENSMUSG00000026463	clean	1:133785005-133800636:-	0	0	1	0	0	1	0.0842241	0.0439635	0.0127437	-0.0402606	-0.0714804
Optc	ENSMUSG00000010311	clean	1:133897970-133898341:-		0			0
Optc	ENSMUSG00000010311	clean	1:133898437-133900987:-		0			0
Optc	ENSMUSG00000010311	clean	1:133901190-133901994:-	0	0	1	0	0	1	0.155368	0.499997	0.155366	0.344629	-1.67798e-06
Optc	ENSMUSG00000010311	clean	1:133901190-133903649:-	0	0	1	0	0	1	0.12828	0.499997	0.155365	0.371718	0.0270852
Optc	ENSMUSG00000010311	clean	1:133902153-133903649:-	0	0	1	0	0	1	0.196962	0.499995	0.499995	0.303034	0.303034
Optc	ENSMUSG00000010311	clean	1:133903782-133904976:-	0	0	1	0	0	1	0.377543	0.499998	0.499998	0.122455	0.122455
Optc	ENSMUSG00000010311	clean	1:133905256-133906930:-	0	0	1	0	0	1	0.155364	0.196952	0.155364	0.0415876	-1.50465e-07
Optc	ENSMUSG00000010311	clean	1:133907034-133907971:-	0	0	1	0	0	1	0.499993	0.377545	0.5	-0.122447	7.41707e-06
Prelp	ENSMUSG00000041577	clean	1:133912781-133914444:-	0	0	1	0	0	1	0.0256045	0.0755731	0.00971489	0.0499686	-0.0158896
Prelp	ENSMUSG00000041577	clean	1:133915048-133921254:-	0	0	1	0	0	1	0.0755735	0.37754	0.0372808	0.301967	-0.0382926
Prelp	ENSMUSG00000041577	clean	1:133915421-133921254:-	0	0	1	0	0	1	0.0755735	0.37754	0.0372808	0.301967	-0.0382926
Fmod	ENSMUSG00000041559	clean	1:134037582-134040029:+	0	0	1	0	0	1	0.499997	0.0104016	0.00793399	-0.489595	-0.492063
Fmod	ENSMUSG00000041559	clean	1:134037582-134040215:+	0	0	1	0	0	1	0.499997	0.0104016	0.00793399	-0.489595	-0.492063
Fmod	ENSMUSG00000041559	clean	1:134041202-134046473:+	-3.42319	-0.09875	1	-4.43294	-0.7792	0.585678	0.499997	0.0852715	0.0442479	-0.414725	-0.455749
Btg2	ENSMUSG00000020423	clean	1:134077703-134078911:-	-1.58789	-0.0710275	1	-2.78818	-0.879272	0.152852	0.0449439	0.0154132	0.00676652	-0.0295306	-0.0381773
Chit1	ENSMUSG00000026450	clean	1:134111362-134138640:+		0			0
Chit1	ENSMUSG00000026450	clean	1:134138772-134140259:+		0			0
Chit1	ENSMUSG00000026450	clean	1:134140289-134143239:+		0			0
Chit1	ENSMUSG00000026450	clean	1:134143441-134144010:+		0			0
Chit1	ENSMUSG00000026450	clean	1:134144067-134145251:+		0			0
Chit1	ENSMUSG00000026450	clean	1:134145417-134145590:+	0	0	1	0	0	1	0.499993	0.5	0.377545	7.41707e-06	-0.122447
Chit1	ENSMUSG00000026450	clean	1:134145715-134146561:+		0			0
Chit1	ENSMUSG00000026450	clean	1:134146685-134148335:+		0			0
Chit1	ENSMUSG00000026450	clean	1:134148521-134149375:+	0	0	1	0	0	1	0.499993	0.5	0.377545	7.41707e-06	-0.122447
Chit1	ENSMUSG00000026450	clean	1:134149483-134150478:+		0			0
Chit1	ENSMUSG00000026450	clean	1:134149483-134151211:+		0			0
Chit1	ENSMUSG00000026450	clean	1:134150605-134151103:+		0			0
Chil1	ENSMUSG00000064246	clean	1:134182552-134182779:+	-0.584933	-0.00360081	1	-0.584933	-0.0284227	1	0.499996	0.400002	0.400002	-0.099995	-0.099995
Chil1	ENSMUSG00000064246	clean	1:134182809-134183237:+	1.45944	0.0256801	1	0.736974	0.103743	1	0.499999	0.733333	0.625	0.233335	0.125001
Chil1	ENSMUSG00000064246	clean	1:134183701-134184123:+	0	0	1	0	0	1	0.499997	0.0265277	0.0218097	-0.473469	-0.478187
Chil1	ENSMUSG00000064246	clean	1:134184180-134185148:+	0	0	1	0	0	1	0.19695	0.0168229	0.0194978	-0.180127	-0.177452
Chil1	ENSMUSG00000064246	clean	1:134185299-134186504:+	0	0	1	0	0	1	0.377539	0.0439636	0.0285892	-0.333575	-0.348949
Chil1	ENSMUSG00000064246	clean	1:134186626-134187869:+	-3.70042	-0.0645933	1	0	0	1	0.377539	0.0445767	0.0218096	-0.332962	-0.355729
Chil1	ENSMUSG00000064246	clean	1:134187993-134188494:+	-2.08744	-0.0408541	1	-5.00672	-0.689912	1	0.499997	0.190477	0.030166	-0.309521	-0.469831
Chil1	ENSMUSG00000064246	clean	1:134188677-134189196:+	-2.3661	-0.0376262	1	-2.67096	-0.324651	1	0.268941	0.0666043	0.0546106	-0.202336	-0.21433
Chil1	ENSMUSG00000064246	clean	1:134189313-134189480:+	0	0	1	0	0	1	0.155362	0.0297449	0.0164469	-0.125618	-0.138916
Mybph	ENSMUSG00000042451	clean	1:134193726-134193813:+		0			0
Mybph	ENSMUSG00000042451	clean	1:134193948-134194576:+		0			0
Mybph	ENSMUSG00000042451	clean	1:134194744-134196969:+	0	0	1	0	0	1	0.499993	0.377545	0.5	-0.122447	7.41707e-06
Mybph	ENSMUSG00000042451	clean	1:134197058-134197350:+	0	0	1	0	0	1	0.499988	0.128284	0.5	-0.371704	1.22068e-05
Mybph	ENSMUSG00000042451	clean	1:134197546-134197729:+	0	0	1	0	0	1	0.499993	0.377545	0.5	-0.122447	7.41707e-06
Mybph	ENSMUSG00000042451	clean	1:134197869-134198400:+		0			0
Mybph	ENSMUSG00000042451	clean	1:134198560-134199713:+	0	0	1	0	0	1	0.377537	0.109235	0.196954	-0.268302	-0.180584
Mybph	ENSMUSG00000042451	clean	1:134199850-134199949:+	-1.7646	-0.0206747	1	-2.44267	-0.205407	1	0.731056	0.444445	0.333334	-0.286611	-0.397722
Mybph	ENSMUSG00000042451	clean	1:134200136-134200394:+	-0.58494	-0.00361292	1	2.4427	0.120913	1	0.499998	0.400002	0.844636	-0.0999961	0.344639
Mybph	ENSMUSG00000042451	known-exon	1:134200447-134200947:+	0.584985	0.00288026	1	-0.721315	-0.0273692	1	0.499996	0.6	0.377543	0.100004	-0.122454
Adora1	ENSMUSG00000042429	known-exon	1:134201713-134202064:-	1.80972	0.0519001	1	2.54858	0.537507	0.287092	0.991614	0.997593	0.998557	0.0059796	0.00694272
Adora1	ENSMUSG00000042429	clean	1:134203590-134234014:-	0.143678	0.00473762	1	-0.562762	-0.139456	1	0.0218096	0.0240385	0.0148699	0.00222895	-0.00693963
Adora1	ENSMUSG00000042429	known-exon	1:134234412-134235227:-	1.61586	0.103911	1	0.602853	0.251943	1	0.733333	0.893939	0.806818	0.160606	0.0734849
Adora1	ENSMUSG00000042429	known-exon	1:134234446-134235227:-	0.74514	0.0342133	1	1.01224	0.348301	1	0.814815	0.880597	0.898734	0.0657823	0.0839195
Myog	ENSMUSG00000026459	clean	1:134290526-134291092:+	-0.99997	-0.00624151	1	1.30632	0.0634531	1	0.499997	0.333335	0.712071	-0.166662	0.212074
Myog	ENSMUSG00000026459	clean	1:134291174-134291673:+	0	0	1	0	0	1	0.377538	0.068535	0.196952	-0.309003	-0.180586
Ppfia4	ENSMUSG00000026458	clean	1:134298828-134299025:-	0	0	1	0	0	1	0.268941	0.0535656	0.0499306	-0.215375	-0.21901
Ppfia4	ENSMUSG00000026458	clean	1:134298828-134299290:-	0	0	1	0	0	1	0.268941	0.0499306	0.0499306	-0.21901	-0.21901
Ppfia4	ENSMUSG00000026458	clean	1:134299136-134299290:-	-1.36465	-0.0188137	1	-2.08599	-0.225956	1	0.268941	0.125001	0.0797386	-0.14394	-0.189202
Ppfia4	ENSMUSG00000026458	clean	1:134299468-134300469:-	0	0	1	0	0	1	0.19695	0.0842245	0.0499307	-0.112726	-0.14702
Ppfia4	ENSMUSG00000026458	clean	1:134300538-134303604:-	0	0	1	0	0	1	0.128276	0.109232	0.0414849	-0.0190439	-0.0867914
Ppfia4	ENSMUSG00000026458	clean	1:134303780-134304286:-	0	0	1	0	0	1	0.499993	0.268945	0.12828	-0.231047	-0.371713
Ppfia4	ENSMUSG00000026458	clean	1:134304384-134304567:-	-3.04323	-0.0218164	1	0	0	1	0.499995	0.108184	0.0951128	-0.391811	-0.404883
Ppfia4	ENSMUSG00000026458	clean	1:134304384-134309575:-	0	0	1	0	0	1	0.499994	0.0685349	0.0951131	-0.43146	-0.404881
Ppfia4	ENSMUSG00000026458	clean	1:134309751-134311528:-	1.30631	0.0146473	1	-0.999988	-0.101961	1	0.499999	0.712071	0.333334	0.212072	-0.166665
Ppfia4	ENSMUSG00000026458	clean	1:134309751-134312056:-	2.02766	0.018139	1	-0.693675	-0.0531647	1	0.37754	0.712071	0.272728	0.334531	-0.104811
Ppfia4	ENSMUSG00000026458	clean	1:134311555-134312056:-	1.30631	0.0127265	1	-0.999986	-0.0869469	1	0.499999	0.712071	0.333334	0.212072	-0.166664
Ppfia4	ENSMUSG00000026458	clean	1:134312119-134312535:-	0	0	1	0	0	1	0.268941	0.196952	0.0685345	-0.0719893	-0.200407
Ppfia4	ENSMUSG00000026458	clean	1:134312736-134313086:-	0	0	1	0	0	1	0.499993	0.5	0.377545	7.41707e-06	-0.122447
Ppfia4	ENSMUSG00000026458	clean	1:134313168-134313629:-	0	0	1	0	0	1	0.377538	0.155364	0.0535661	-0.222174	-0.323972
Ppfia4	ENSMUSG00000026458	clean	1:134313723-134316614:-	0	0	1	0	0	1	0.377538	0.155365	0.196953	-0.222173	-0.180585
Ppfia4	ENSMUSG00000026458	clean	1:134316778-134317062:-	0	0	1	0	0	1	0.49999	0.196955	0.128281	-0.303035	-0.371709
Ppfia4	ENSMUSG00000026458	clean	1:134317196-134317437:-	0	0	1	0	0	1	0.377542	0.377544	0.499998	2.20364e-06	0.122457
Ppfia4	ENSMUSG00000026458	clean	1:134317473-134317807:-	0	0	1	0	0	1	0.49999	0.196956	0.196956	-0.303033	-0.303033
Ppfia4	ENSMUSG00000026458	clean	1:134318048-134319214:-	0	0	1	0	0	1	0.268941	0.0951128	0.196952	-0.173828	-0.0719893
Ppfia4	ENSMUSG00000026458	clean	1:134319423-134321060:-	0	0	1	0	0	1	0.499989	0.155371	0.5	-0.344617	1.14521e-05
Ppfia4	ENSMUSG00000026458	clean	1:134321169-134323001:-	0	0	1	0	0	1	0.49999	0.12828	0.155367	-0.37171	-0.344623
Ppfia4	ENSMUSG00000026458	clean	1:134323093-134324078:-	0	0	1	0	0	1	0.499991	0.377545	0.377545	-0.122445	-0.122445
Ppfia4	ENSMUSG00000026458	clean	1:134324210-134324510:-	0	0	1	0	0	1	0.499994	0.128278	0.0755745	-0.371716	-0.42442
Ppfia4	ENSMUSG00000026458	clean	1:134324594-134326483:-	0	0	1	0	0	1	0.499995	0.268944	0.0951136	-0.231051	-0.404881
Ppfia4	ENSMUSG00000026458	clean	1:134326618-134326815:-	0	0	1	0	0	1	0.499985	0.377545	0.0577762	-0.12244	-0.442209
Ppfia4	ENSMUSG00000026458	clean	1:134326962-134327257:-	0	0	1	0	0	1	0.499994	0.377543	0.0951144	-0.122451	-0.404879
Ppfia4	ENSMUSG00000026458	clean	1:134327449-134327999:-	0	0	1	0	0	1	0.499988	0.377545	0.196959	-0.122442	-0.303029
Ppfia4	ENSMUSG00000026458	clean	1:134328089-134328292:-	0	0	1	0	0	1	0.499989	0.377545	0.268949	-0.122444	-0.23104
Ppfia4	ENSMUSG00000026458	clean	1:134328367-134328643:-	0	0	1	0	0	1	0.196956	0.377541	0.268944	0.180585	0.0719885
Ppfia4	ENSMUSG00000026458	clean	1:134328808-134329145:-	0	0	1	0	0	1	0.377543	0.499998	0.499998	0.122455	0.122455
Ppfia4	ENSMUSG00000026458	clean	1:134329247-134332289:-	0	0	1	0	0	1	0.499987	0.377545	0.155371	-0.122441	-0.344616
Tmem183a	ENSMUSG00000042305	clean	1:134348194-134350082:-	0.0338222	0.00266444	1	-0.215117	-0.141789	1	0.167969	0.171271	0.148148	0.00330194	-0.0198206
Tmem183a	ENSMUSG00000042305	clean	1:134350238-134352354:-	0.0681713	0.00543077	1	-0.217098	-0.140479	1	0.133333	0.138889	0.116883	0.00555554	-0.0164502
Tmem183a	ENSMUSG00000042305	clean	1:134352435-134354660:-	0.59912	0.0557086	1	-0.119884	-0.0674735	1	0.0724638	0.10582	0.0670732	0.0333563	-0.0053906
Tmem183a	ENSMUSG00000042305	clean	1:134354841-134355559:-	1.52577	0.220952	0.995688	0.357468	0.201344	1	0.720339	0.881188	0.767442	0.160849	0.0471028
Tmem183a	ENSMUSG00000042305	clean	1:134355716-134360756:-	0.327294	0.0217025	1	-0.812108	-0.363058	0.727947	0.0648149	0.0800001	0.0379747	0.0151852	-0.0268401
Tmem183a	ENSMUSG00000042305	clean	1:134360924-134361533:-	0.647697	0.0266909	1	-0.615333	-0.152405	1	0.0275863	0.0425533	0.0181819	0.014967	-0.00940438
4933406M09Rik	ENSMUSG00000050526	clean	1:134386227-134387874:+		0			0
4933406M09Rik	ENSMUSG00000050526	clean	1:134388005-134388683:+		0			0
4933406M09Rik	ENSMUSG00000050526	clean	1:134388840-134389789:+		0			0
Cyb5r1	ENSMUSG00000026456	clean	1:134406053-134406280:+	-2.61261	-0.0531895	1	-1.98437	-0.262137	1	0.942228	0.727273	0.804756	-0.214956	-0.137472
Cyb5r1	ENSMUSG00000026456	clean	1:134406053-134406312:+	-2.61261	-0.0531895	1	-1.98437	-0.262137	1	0.942228	0.727273	0.804756	-0.214956	-0.137472
Cyb5r1	ENSMUSG00000026456	clean	1:134406462-134406598:+	2.46858	0.109005	0.802799	2.23154	0.567571	0.603536	0.00641113	0.0344828	0.0294118	0.0280717	0.0230007
Cyb5r1	ENSMUSG00000026456	clean	1:134407152-134407573:+	0	0	1	0	0	1	0.00341049	0.00484898	0.00652644	0.00143849	0.00311595
Cyb5r1	ENSMUSG00000026456	clean	1:134407703-134407816:+	0.687647	0.0548819	1	-0.484425	-0.23604	1	0.120805	0.181208	0.089431	0.0604026	-0.0313745
Cyb5r1	ENSMUSG00000026456	clean	1:134408487-134409600:+	0.468755	0.0482089	1	-0.913896	-0.622461	0.426214	0.171674	0.222892	0.0990991	0.0512177	-0.0725747
Cyb5r1	ENSMUSG00000026456	clean	1:134409686-134410492:+	1.28293	0.213571	1	0.991885	0.571323	0.344646	0.0519481	0.117647	0.0982659	0.065699	0.0463178
Cyb5r1	ENSMUSG00000026456	clean	1:134410592-134410906:+	-0.649758	-0.0940279	1	-1.16433	-0.849904	0.0890553	0.281726	0.2	0.148936	-0.0817259	-0.13279
Adipor1	ENSMUSG00000026457	known-exon	1:134415585-134415692:+	-0.192646	-0.00455307	1	1.07039	0.230673	1	0.16	0.142857	0.285714	-0.0171429	0.125714
Adipor1	ENSMUSG00000026457	clean	1:134415585-134422920:+	-0.0605419	-0.00348709	1	-1.34792	-0.609345	1	0.166667	0.16092	0.0728478	-0.00574716	-0.093819
Adipor1	ENSMUSG00000026457	clean	1:134415989-134422920:+	-0.0605419	-0.00348709	1	-1.34792	-0.609345	1	0.166667	0.16092	0.0728478	-0.00574716	-0.093819
Adipor1	ENSMUSG00000026457	clean	1:134423155-134423957:+	0.357743	0.0162265	1	-0.123737	-0.0443237	1	0.0289856	0.0368422	0.0266667	0.00785658	-0.00231887
Adipor1	ENSMUSG00000026457	clean	1:134424074-134424750:+	0.124205	0.00954514	1	-0.983853	-0.635052	0.258607	0.340206	0.359788	0.206799	0.0195821	-0.133407
Adipor1	ENSMUSG00000026457	clean	1:134424922-134425908:+	0	0	1	0	0	1	0.0033484	0.00310795	0.00192742	-0.000240449	-0.00142099
Adipor1	ENSMUSG00000026457	clean	1:134426095-134428081:+	0.00750495	0.000555924	1	-1.13298	-0.688684	0.252916	0.0822511	0.0826447	0.039261	0.000393535	-0.0429901
Adipor1	ENSMUSG00000026457	clean	1:134428269-134431056:+	0.715987	0.116011	0.979773	-0.282994	-0.20961	0.671297	0.201413	0.292929	0.171698	0.0915158	-0.0297153
Adipor1	ENSMUSG00000026457	clean	1:134431250-134431529:+	-0.659352	-0.0759986	1	-0.982266	-0.674554	0.225816	0.155894	0.104693	0.0854923	-0.0512004	-0.0704013
Klhl12	ENSMUSG00000026455	clean	1:134455665-134458427:+	-0.137504	-0.00294003	1	-0.963473	-0.156637	1	0.375	0.352941	0.235294	-0.0220589	-0.139706
Klhl12	ENSMUSG00000026455	clean	1:134455665-134458465:+	-0.137504	-0.00294003	1	-0.963473	-0.156637	1	0.375	0.352941	0.235294	-0.0220589	-0.139706
Klhl12	ENSMUSG00000026455	clean	1:134458666-134463826:+	-0.54432	-0.0175774	1	-1.49185	-0.331198	1	0.111111	0.0789475	0.0425534	-0.0321638	-0.0685579
Klhl12	ENSMUSG00000026455	clean	1:134463980-134467650:+	0.0671131	0.00233106	1	-0.275279	-0.0750849	1	0.0638299	0.0666668	0.0533334	0.00283684	-0.0104965
Klhl12	ENSMUSG00000026455	clean	1:134467868-134472393:+	-0.0509371	-0.00320387	1	-1.47449	-0.732321	1	0.346939	0.338983	0.160494	-0.00795575	-0.186445
Klhl12	ENSMUSG00000026455	clean	1:134472543-134475787:+	0.551933	0.0481235	1	-0.897628	-0.525007	1	0.350649	0.44186	0.224719	0.0912111	-0.12593
Klhl12	ENSMUSG00000026455	clean	1:134475902-134483746:+	-1.45253	-0.0385948	1	-1.16495	-0.231524	1	0.0236867	0.00878673	0.0107042	-0.0148999	-0.0129824
Klhl12	ENSMUSG00000026455	clean	1:134483853-134485717:+	0.695739	0.0239281	1	-1.35766	-0.283924	1	0.0212767	0.0340137	0.00841164	0.012737	-0.0128651
Klhl12	ENSMUSG00000026455	clean	1:134485913-134487009:+	-0.86507	-0.0598673	1	-0.947532	-0.461267	1	0.125	0.0727273	0.0689656	-0.0522727	-0.0560345
Klhl12	ENSMUSG00000026455	clean	1:134487168-134487643:+	-0.412542	-0.0289582	1	-0.666606	-0.3444	1	0.135922	0.105691	0.090164	-0.0302313	-0.0457584
Klhl12	ENSMUSG00000026455	clean	1:134487742-134488934:+	-0.471621	-0.0337914	1	-0.987927	-0.513267	1	0.166667	0.12605	0.0916031	-0.0406163	-0.0750636
Klhl12	ENSMUSG00000026455	clean	1:134487742-134489015:+	-0.471621	-0.0338289	1	-0.95109	-0.493975	1	0.166667	0.12605	0.0937501	-0.0406163	-0.0729167
Klhl12	ENSMUSG00000026455	clean	1:134489121-134489331:+	0.230853	0.0141282	1	0.0108879	0.00504602	1	0.0567377	0.0659341	0.0571429	0.00919646	0.000405252
Rabif	ENSMUSG00000042229	clean	1:134494809-134506075:+	-0.871551	-0.0412434	1	-1.46911	-0.489059	1	0.325	0.208333	0.148148	-0.116667	-0.176852
Mgat4e	ENSMUSG00000046367	clean	1:134542165-134546883:-	0	0	1	0	0	1	0.499993	0.5	0.377545	7.41707e-06	-0.122447
Mgat4e	ENSMUSG00000046367	clean	1:134547183-134549472:-		0			0
Kdm5b	ENSMUSG00000042207	clean	1:134560542-134585153:+	-0.330149	-0.0132562	1	-0.415037	-0.122459	1	0.0869567	0.0704226	0.0666668	-0.016534	-0.0202899
Kdm5b	ENSMUSG00000042207	clean	1:134585231-134587921:+	0	0	1	0	0	1	0.00585166	0.00296995	0.0032594	-0.00288171	-0.00259226
Kdm5b	ENSMUSG00000042207	clean	1:134588044-134588776:+	0	0	1	0	0	1	0.00501421	0.00244655	0.00242238	-0.00256766	-0.00259182
Kdm5b	ENSMUSG00000042207	clean	1:134588947-134593328:+	0	0	1	0	0	1	0.00776648	0.00301869	0.00354183	-0.00474778	-0.00422465
Kdm5b	ENSMUSG00000042207	clean	1:134593463-134595799:+	0	0	1	0	0	1	0.00676652	0.0032594	0.00310795	-0.00350712	-0.00365857
Kdm5b	ENSMUSG00000042207	clean	1:134595896-134597582:+	0	0	1	0	0	1	0.00526539	0.00271765	0.00266837	-0.00254775	-0.00259703
Kdm5b	ENSMUSG00000042207	clean	1:134597692-134599059:+	0	0	1	0	0	1	0.00676653	0.00373986	0.00443938	-0.00302667	-0.00232715
Kdm5b	ENSMUSG00000042207	clean	1:134599218-134600633:+	0	0	1	0	0	1	0.00889292	0.00336371	0.00463515	-0.00552921	-0.00425778
Kdm5b	ENSMUSG00000042207	clean	1:134600753-134602449:+	0	0	1	0	0	1	0.0057153	0.00309488	0.00284369	-0.00262042	-0.00287161
Kdm5b	ENSMUSG00000042207	clean	1:134602608-134604441:+	0	0	1	0	0	1	0.00501421	0.00305631	0.00287705	-0.00195789	-0.00213716
Kdm5b	ENSMUSG00000042207	clean	1:134604623-134605712:+	-0.278652	-0.0072809	1	-1.46551	-0.302429	0.817009	0.0100077	0.00826451	0.00364717	-0.00174322	-0.00636057
Kdm5b	ENSMUSG00000042207	clean	1:134605875-134607687:+	-1.01049	-0.026833	1	-1.612	-0.33037	0.83313	0.0087768	0.00437594	0.00288834	-0.00440085	-0.00588846
Kdm5b	ENSMUSG00000042207	clean	1:134607807-134608864:+	0	0	1	0	0	1	0.00594625	0.00428428	0.00368368	-0.00166197	-0.00226256
Kdm5b	ENSMUSG00000042207	clean	1:134609059-134613187:+	-0.703607	-0.0450966	1	-1.078	-0.464227	1	0.166667	0.109375	0.0865385	-0.0572917	-0.0801282
Kdm5b	ENSMUSG00000042207	clean	1:134613369-134613886:+	-1.24998	-0.0395834	1	-1.86062	-0.442519	0.804846	0.0263159	0.011236	0.00738716	-0.0150799	-0.0189287
Kdm5b	ENSMUSG00000042207	clean	1:134614011-134615917:+	-0.0844968	-0.00532608	1	-0.632843	-0.296069	1	0.0816327	0.0773481	0.0542169	-0.00428462	-0.0274158
Kdm5b	ENSMUSG00000042207	clean	1:134616068-134616188:+	1.16338	0.0431587	1	0.4404	0.106302	0.926049	0.00712676	0.0158228	0.00964634	0.00869605	0.00251957
Kdm5b	ENSMUSG00000042207	clean	1:134616303-134617691:+	0.191221	0.00609262	1	-2.13315	-0.446351	0.693507	0.0136055	0.0155039	0.00313443	0.00189841	-0.0104711
Kdm5b	ENSMUSG00000042207	clean	1:134618047-134619559:+	-0.321931	-0.0103604	1	-2.67096	-0.567355	0.265893	0.0140846	0.0112995	0.00223816	-0.00278511	-0.0118464
Kdm5b	ENSMUSG00000042207	clean	1:134619698-134620842:+	0	0	1	0	0	1	0.00299413	0.00135566	0.00149626	-0.00163847	-0.00149787
Kdm5b	ENSMUSG00000042207	clean	1:134621022-134621934:+	0	0	1	0	0	1	0.00398279	0.00230116	0.00196342	-0.00168163	-0.00201937
Kdm5b	ENSMUSG00000042207	clean	1:134622093-134624710:+	-2.4231	-0.267738	0.57564	-2.16855	-0.963786	0.151146	0.0787402	0.0156863	0.0186568	-0.0630539	-0.0600835
Kdm5b	ENSMUSG00000042207	clean	1:134625196-134627264:+	-1.24998	-0.123938	1	-2.62849	-1.16336	0.0862697	0.149425	0.0687831	0.0276244	-0.0806422	-0.121801
Kdm5b	ENSMUSG00000042207	clean	1:134627376-134628597:+	-1.80197	-0.561258	0.346419	-2.2844	-1.37304	0.0199948	0.191667	0.0636704	0.0464135	-0.127996	-0.145253
Kdm5b	ENSMUSG00000042207	clean	1:134628752-134630432:+	-0.253884	-0.00690631	1	0	0	0.857074	0.00312114	0.00261881	0.00165811	-0.000502322	-0.00146302
Kdm5b	ENSMUSG00000042207	known-exon	1:134630753-134631236:+	-0.213609	-0.0174946	1	-1.41204	-0.892809	0.0826321	0.0853081	0.0744417	0.0338601	-0.0108664	-0.051448
Syt2	ENSMUSG00000026452	clean	1:134646835-134663789:+	0	0	1	0	0	1	0.26895	0.499997	0.499997	0.231046	0.231046
Syt2	ENSMUSG00000026452	clean	1:134646835-134740834:+	0	0	1	0	0	1	0.26895	0.499997	0.499997	0.231046	0.231046
Syt2	ENSMUSG00000026452	clean	1:134663998-134740834:+		0			0
Syt2	ENSMUSG00000026452	clean	1:134709424-134740834:+		0			0
Syt2	ENSMUSG00000026452	clean	1:134741038-134741809:+		0			0
Syt2	ENSMUSG00000026452	clean	1:134741976-134743509:+		0			0
Syt2	ENSMUSG00000026452	clean	1:134743629-134743959:+		0			0
Syt2	ENSMUSG00000026452	clean	1:134744127-134744383:+	0	0	1	0	0	1	0.499993	0.5	0.377545	7.41707e-06	-0.122447
Syt2	ENSMUSG00000026452	clean	1:134744551-134745729:+		0			0
Syt2	ENSMUSG00000026452	clean	1:134745847-134746753:+		0			0
Syt2	ENSMUSG00000026452	clean	1:134746887-134747474:+		0			0
Ppp1r12b	ENSMUSG00000073557	known-exon	1:134755810-134759936:-	0.437408	0.011712	1	-0.387442	-0.0810994	1	0.992394	0.994372	0.990074	0.00197806	-0.00231991
Ppp1r12b	ENSMUSG00000073557	clean	1:134760495-134765896:-	0.325622	0.0202852	1	-0.402438	-0.180449	1	0.148148	0.178947	0.116279	0.0307992	-0.0318691
Ppp1r12b	ENSMUSG00000073557	clean	1:134760495-134771997:-	0.408084	0.0226524	1	-0.836333	-0.303914	1	0.103896	0.133333	0.0609757	0.0294372	-0.0429205
Ppp1r12b	ENSMUSG00000073557	clean	1:134766077-134771997:-	0.671118	0.0329693	1	-0.158262	-0.0519587	1	0.0675677	0.103448	0.0609757	0.0358807	-0.00659198
Ppp1r12b	ENSMUSG00000073557	clean	1:134772048-134773425:-	0	0	1	0	0	1	0.00670486	0.00522798	0.00519109	-0.00147689	-0.00151377
Ppp1r12b	ENSMUSG00000073557	clean	1:134773479-134776375:-	0	0	1	0	0	1	0.011544	0.0127436	0.00858175	0.00119966	-0.00296221
Ppp1r12b	ENSMUSG00000073557	clean	1:134776480-134777314:-	-1.05342	-0.0280546	1	-0.651806	-0.132448	1	0.0229886	0.01121	0.0147552	-0.0117786	-0.00823345
Ppp1r12b	ENSMUSG00000073557	clean	1:134777459-134782150:-	0.906002	0.074136	1	0.255944	0.12466	1	0.147059	0.244186	0.170732	0.0971272	0.0236728
Ppp1r12b	ENSMUSG00000073557	clean	1:134782167-134834434:-	0	0	1	0	0	1	0.015097	0.0142216	0.0125267	-0.000875431	-0.00257032
Ppp1r12b	ENSMUSG00000073557	clean	1:134834261-134834434:-	-0.795858	-0.0302506	1	-1.49185	-0.371885	1	0.0943398	0.0566039	0.0357144	-0.0377359	-0.0586253
Ppp1r12b	ENSMUSG00000073557	clean	1:134834476-134835784:-	0	0	1	0	0	1	0.0285891	0.0172166	0.015743	-0.0113725	-0.0128461
Ppp1r12b	ENSMUSG00000073557	clean	1:134835897-134835977:-	-1.31494	-0.0350392	1	-1.74987	-0.355465	1	0.032787	0.0134421	0.00997837	-0.0193449	-0.0228086
Ppp1r12b	ENSMUSG00000073557	clean	1:134836167-134837852:-	0	0	1	0	0	1	0.0125267	0.0107042	0.0154132	-0.00182244	0.00288657
Ppp1r12b	ENSMUSG00000073557	clean	1:134838041-134842642:-	0	0	1	0	0	1	0.0154133	0.00997838	0.0160873	-0.00543487	0.000674006
Ppp1r12b	ENSMUSG00000073557	clean	1:134842733-134846356:-	0	0	1	0	0	1	0.0275198	0.0127436	0.0142216	-0.0147762	-0.0132982
Ppp1r12b	ENSMUSG00000073557	clean	1:134842733-134865777:-	0	0	1	0	0	1	0.0256044	0.0127436	0.0139519	-0.0128608	-0.0116525
Ppp1r12b	ENSMUSG00000073557	clean	1:134865960-134872806:-	-0.0848892	-0.00304834	1	-1.51019	-0.347939	1	0.108108	0.102564	0.0408165	-0.00554403	-0.0672918
Ppp1r12b	ENSMUSG00000073557	clean	1:134872932-134873938:-	0	0	1	0	0	1	0.012317	0.0145019	0.015743	0.00218489	0.00342607
Ppp1r12b	ENSMUSG00000073557	clean	1:134874021-134875964:-	0	0	1	0	0	1	0.0194978	0.0180618	0.0247434	-0.00143593	0.00524559
Ppp1r12b	ENSMUSG00000073557	clean	1:134876165-134879632:-	0	0	1	0	0	1	0.0297449	0.0194978	0.0275198	-0.0102471	-0.00222511
Ppp1r12b	ENSMUSG00000073557	clean	1:134879745-134886422:-	0	0	1	0	0	1	0.0256044	0.0211817	0.0323615	-0.00442272	0.00675702
Ppp1r12b	ENSMUSG00000073557	clean	1:134886562-134887274:-	0	0	1	0	0	1	0.0154132	0.0145019	0.0176291	-0.000911388	0.00221582
Ppp1r12b	ENSMUSG00000073557	clean	1:134887354-134890755:-	0	0	1	0	0	1	0.0247434	0.0297449	0.020589	0.00500152	-0.00415439
Ppp1r12b	ENSMUSG00000073557	clean	1:134890830-134892157:-	0	0	1	0	0	1	0.0265276	0.0231841	0.0275198	-0.00334357	0.000992194
Ppp1r12b	ENSMUSG00000073557	clean	1:134892302-134893349:-	0	0	1	0	0	1	0.0154132	0.0121142	0.0180618	-0.00329908	0.00264859
Ppp1r12b	ENSMUSG00000073557	clean	1:134893509-134896342:-	0	0	1	0	0	1	0.0164469	0.0176291	0.0211817	0.0011822	0.00473483
Ppp1r12b	ENSMUSG00000073557	clean	1:134896461-134902377:-	0	0	1	0	0	1	0.0172166	0.012317	0.0164469	-0.00489961	-0.000769706
Ppp1r12b	ENSMUSG00000073557	clean	1:134902508-134955491:-	0	0	1	0	0	1	0.0297449	0.0224758	0.0309981	-0.00726909	0.00125316
Ppp1r12b	ENSMUSG00000073557	clean	1:134948277-134948995:-		0			0
Ppp1r12b	ENSMUSG00000073557	clean	1:134949037-134955491:-	0	0	1	0	0	1	0.0297449	0.0224758	0.0309981	-0.00726909	0.00125316
Ube2t	ENSMUSG00000026429	clean	1:134962786-134967726:+	-0.604085	-0.00984012	1	-1.32543	-0.170681	1	0.603176	0.499999	0.37754	-0.103177	-0.225636
Ube2t	ENSMUSG00000026429	clean	1:134967898-134969240:+	-1.08345	-0.031785	1	1.68117	0.307116	1	0.237705	0.128276	0.499999	-0.109429	0.262293
Ube2t	ENSMUSG00000026429	clean	1:134969310-134971249:+	-0.382159	-0.00887906	1	-0.967118	-0.197114	1	0.324074	0.268941	0.19695	-0.0551334	-0.127124
Ube2t	ENSMUSG00000026429	clean	1:134971355-134971900:+	0.329892	0.00905802	1	0.329892	0.0709488	1	0.163266	0.19695	0.19695	0.0336848	0.0336848
Ube2t	ENSMUSG00000026429	clean	1:134971355-134973799:+	-2.2318	-0.0902659	1	-0.646837	-0.14387	1	0.223603	0.0577713	0.155363	-0.165831	-0.0682402
Ube2t	ENSMUSG00000026429	clean	1:134971999-134972105:+	1.187	0.0591314	1	-0.77027	-0.179077	1	0.238806	0.416666	0.155363	0.17786	-0.0834437
Ube2t	ENSMUSG00000026429	clean	1:134972189-134973799:+	-2.45587	-0.0915865	1	0.00355459	0.000629568	1	0.268457	0.062694	0.268941	-0.205763	0.000484147
Lgr6	ENSMUSG00000042793	clean	1:134988191-134990604:-	0	0	1	0	0	1	0.499993	0.377545	0.5	-0.122447	7.41707e-06
Lgr6	ENSMUSG00000042793	clean	1:134990685-134993868:-		0			0
Lgr6	ENSMUSG00000042793	clean	1:134994029-134995983:-		0			0
Lgr6	ENSMUSG00000042793	clean	1:134996109-134997652:-		0			0
Lgr6	ENSMUSG00000042793	clean	1:134997724-134998184:-	0	0	1	0	0	1	0.499993	0.377545	0.5	-0.122447	7.41707e-06
Lgr6	ENSMUSG00000042793	clean	1:134998256-134999313:-		0			0
Lgr6	ENSMUSG00000042793	clean	1:134999379-135000477:-		0			0
Lgr6	ENSMUSG00000042793	clean	1:135000549-135001699:-		0			0
Lgr6	ENSMUSG00000042793	clean	1:135001768-135003199:-		0			0
Lgr6	ENSMUSG00000042793	clean	1:135003271-135003457:-		0			0
Lgr6	ENSMUSG00000042793	clean	1:135003529-135005690:-		0			0
Lgr6	ENSMUSG00000042793	clean	1:135005759-135017728:-		0			0
Lgr6	ENSMUSG00000042793	clean	1:135005759-135021774:-		0			0
Lgr6	ENSMUSG00000042793	clean	1:135021846-135021966:-		0			0
Lgr6	ENSMUSG00000042793	clean	1:135021846-135027051:-		0			0
Lgr6	ENSMUSG00000042793	clean	1:135027267-135063620:-		0			0
Lgr6	ENSMUSG00000042793	clean	1:135063692-135072884:-		0			0
Lgr6	ENSMUSG00000042793	clean	1:135072956-135075226:-		0			0
Lgr6	ENSMUSG00000042793	clean	1:135075298-135104928:-		0			0
Ptprv	ENSMUSG00000097993	clean	1:135108695-135108918:-	-0.15319	-0.00373357	1	0.583773	0.103187	1	0.140625	0.128276	0.19695	-0.0123494	0.056325
Ptprv	ENSMUSG00000097993	clean	1:135109054-135109194:-	-1.36257	-0.0390487	1	1.40204	0.293835	1	0.72	0.5	0.871723	-0.220001	0.151723
Ptprv	ENSMUSG00000097993	clean	1:135109449-135109562:-	0.600065	0.0204856	1	0.337027	0.0568083	1	0.441861	0.545454	0.499999	0.103593	0.0581382
Ptprv	ENSMUSG00000097993	clean	1:135109679-135109808:-	1.26303	0.0377268	1	1.2474	0.206678	1	0.409837	0.624999	0.622458	0.215163	0.212621
Ptprv	ENSMUSG00000097993	clean	1:135109937-135110084:-	0.324038	0.00673945	1	-2.44058	-0.347025	1	0.844445	0.871723	0.499999	0.0272788	-0.344445
Ptprv	ENSMUSG00000097993	clean	1:135110161-135110251:-	1.27976	0.020566	1	1.27976	0.160658	1	0.13158	0.268941	0.268941	0.137362	0.137362
Ptprv	ENSMUSG00000097993	clean	1:135110330-135110412:-	-0.919833	-0.022261	1	1.08016	0.202727	1	0.486112	0.333333	0.666666	-0.152778	0.180554
Ptprv	ENSMUSG00000097993	clean	1:135110500-135110649:-	0.25774	0.00527788	1	3.00673	0.453215	1	0.170213	0.19695	0.622458	0.0267371	0.452244
Ptprv	ENSMUSG00000097993	clean	1:135110717-135111045:-	-2	-0.0543795	1	-1.30631	-0.224445	1	0.5	0.2	0.287929	-0.3	-0.212072
Ptprv	ENSMUSG00000097993	clean	1:135111181-135111301:-	2.88745	0.0610623	1	3.20938	0.475286	1	0.0194987	0.128276	0.155363	0.108777	0.135864
Ptprv	ENSMUSG00000097993	clean	1:135111462-135112189:-	-1.75528	-0.0474293	1	0.773409	0.123447	1	0.261905	0.0951117	0.37754	-0.166794	0.115635
Ptprv	ENSMUSG00000097993	clean	1:135112312-135112889:-	0.166112	0.00350117	1	0.903076	0.144983	1	0.0615388	0.0685337	0.109232	0.00699495	0.0476933
Ptprv	ENSMUSG00000097993	clean	1:135113024-135114109:-	0.557302	0.0129838	1	0.972338	0.169121	1	0.111111	0.155363	0.19695	0.0442511	0.0858389
Ptprv	ENSMUSG00000097993	clean	1:135114186-135114300:-	1.65041	0.0352088	1	3.69368	0.524934	1	0.0447764	0.128276	0.37754	0.0834996	0.332763
Ptprv	ENSMUSG00000097993	clean	1:135114391-135114541:-	0	0	1	0	0	1	0.0285899	0.377539	0.499998	0.348949	0.471408
Ptprv	ENSMUSG00000097993	clean	1:135114635-135116383:-	0	0	1	0	0	1	0.019498	0.0951118	0.499998	0.0756138	0.4805
Ptprv	ENSMUSG00000097993	clean	1:135116431-135116518:-	0	0	1	0	0	1	0.0354836	0.196951	0.499998	0.161467	0.464514
Ptprv	ENSMUSG00000097993	clean	1:135116645-135118113:-	0.779689	0.0124508	1	1.36465	0.160671	1	0.125001	0.19695	0.268941	0.0719498	0.14394
Ptprv	ENSMUSG00000097993	clean	1:135118181-135118661:-	0	0	1	0	0	1	0.0231841	0.128276	0.155363	0.105092	0.132179
Ptprv	ENSMUSG00000097993	clean	1:135118872-135119228:-	0	0	1	0	0	1	0.0239385	0.109232	0.268941	0.0852936	0.245003
Ptprv	ENSMUSG00000097993	clean	1:135119369-135119665:-	0	0	1	0	0	1	0.0265278	0.128276	0.37754	0.101748	0.351012
Ptprv	ENSMUSG00000097993	clean	1:135119947-135120256:-	-0.179665	-0.00302228	1	0.82033	0.0983128	1	0.172415	0.155363	0.268941	-0.0170519	0.0965267
Ptprv	ENSMUSG00000097993	clean	1:135120523-135120701:-	-1.66509	-0.0372574	1	-0.665092	-0.0981275	1	0.368422	0.155363	0.268941	-0.213059	-0.0994804
Ptprv	ENSMUSG00000097993	clean	1:135120965-135122331:-	0	0	1	0	0	1	0.0392717	0.268941	0.499997	0.22967	0.460726
Ptprv	ENSMUSG00000097993	clean	1:135122604-135123538:-	0	0	1	0	0	1	0.0134422	0.0842241	0.19695	0.0707819	0.183508
Ptprv	ENSMUSG00000097993	clean	1:135123814-135123947:-	0	0	1	0	0	1	0.014502	0.0755732	0.268941	0.0610712	0.254439
Ptprv	ENSMUSG00000097993	clean	1:135124193-135124294:-	0	0	1	0	0	1	0.035483	0.0755732	0.37754	0.0400902	0.342057
Ptprv	ENSMUSG00000097993	clean	1:135124549-135125242:-	1.32283	0.0215941	1	3.3661	0.384498	1	0.055556	0.128276	0.37754	0.0727201	0.321984
Ptprv	ENSMUSG00000097993	clean	1:135125506-135125704:-	0.194725	0.00222471	1	1.50103	0.129624	1	0.176472	0.196951	0.37754	0.0204787	0.201068
Ptprv	ENSMUSG00000097993	clean	1:135125974-135126135:-	1.55728	0.0163444	1	3.58493	0.284575	1	0.0769242	0.196951	0.499998	0.120026	0.423074
Ptprv	ENSMUSG00000097993	clean	1:135126408-135126576:-	0	0	1	0	0	1	0.0439649	0.377539	0.499997	0.333574	0.456032
Ptprv	ENSMUSG00000097993	clean	1:135126625-135127015:-	0	0	1	0	0	1	0.0354835	0.155363	0.499998	0.11988	0.464514
Ptprv	ENSMUSG00000097993	clean	1:135127082-135128036:-	1.87922	0.0245657	1	1.87922	0.19106	1	0.0909099	0.268941	0.268941	0.178031	0.178031
Ptprv	ENSMUSG00000097993	clean	1:135127082-135129116:-	0	0	1	0	0	1	0.0338505	0.196951	0.109232	0.1631	0.0753817
Ptprv	ENSMUSG00000097993	clean	1:135128113-135128653:-	0	0	1	0	0	1	0.0685374	0.377539	0.499996	0.309002	0.431458
Ptprv	ENSMUSG00000097993	clean	1:135128721-135129116:-	0	0	1	0	0	1	0.053566	0.37754	0.109232	0.323974	0.0556664
Ptprv	ENSMUSG00000097993	clean	1:135129750-135131068:-	0	0	1	0	0	1	0.377543	0.499998	0.499998	0.122455	0.122455
Ptprv	ENSMUSG00000097993	clean	1:135129304-135132519:-		0			0
Ptprv	ENSMUSG00000097993	clean	1:135129750-135132351:-	0	0	1	0	0	1	0.377543	0.499998	0.499998	0.122455	0.122455
Ptprv	ENSMUSG00000097993	clean	1:135129750-135132519:-	0	0	1	0	0	1	0.377543	0.499998	0.499998	0.122455	0.122455
Ptpn7	ENSMUSG00000031506	clean	1:135132777-135133749:+		0			0
Ptpn7	ENSMUSG00000031506	clean	1:135132790-135133749:+		0			0
Ptpn7	ENSMUSG00000031506	clean	1:135133455-135133749:+		0			0
Ptpn7	ENSMUSG00000031506	clean	1:135133923-135134439:+	0	0	1	0	0	1	0.377542	0.499998	0.377544	0.122457	2.20364e-06
Ptpn7	ENSMUSG00000031506	clean	1:135134623-135134830:+	0	0	1	0	0	1	0.499993	0.5	0.377545	7.41707e-06	-0.122447
Ptpn7	ENSMUSG00000031506	clean	1:135134915-135136098:+	0	0	1	0	0	1	0.377543	0.499998	0.499998	0.122455	0.122455
Ptpn7	ENSMUSG00000031506	clean	1:135136175-135137323:+		0			0
Ptpn7	ENSMUSG00000031506	clean	1:135137461-135137767:+		0			0
Ptpn7	ENSMUSG00000031506	clean	1:135137878-135139123:+	0	0	1	0	0	1	0.26895	0.499997	0.499997	0.231046	0.231046
Ptpn7	ENSMUSG00000031506	clean	1:135139278-135141942:+		0			0
Ptpn7	ENSMUSG00000031506	clean	1:135142056-135143160:+		0			0
Arl8a	ENSMUSG00000026426	clean	1:135147100-135152470:+	0.409757	0.047597	1	-0.602174	-0.475896	0.320253	0.449857	0.520681	0.35009	0.0708245	-0.099767
Arl8a	ENSMUSG00000026426	clean	1:135147727-135152470:+	0.403291	0.0464825	1	-0.614295	-0.486212	0.315452	0.467967	0.537736	0.364912	0.0697692	-0.103054
Arl8a	ENSMUSG00000026426	clean	1:135152551-135152792:+	-0.291079	-0.01791	1	-0.737196	-0.352706	0.51597	0.0188236	0.0154374	0.011378	-0.00338614	-0.00744554
Arl8a	ENSMUSG00000026426	clean	1:135154269-135154407:+	0.484305	0.0303133	1	0.337302	0.16403	0.864349	0.024138	0.0334448	0.0303031	0.00930688	0.00616509
Arl8a	ENSMUSG00000026426	clean	1:135154475-135154712:+	0.144498	0.0119695	1	-0.143895	-0.101085	0.762105	0.104126	0.113846	0.0951822	0.0097204	-0.00894362
Arl8a	ENSMUSG00000026426	clean	1:135154783-135155221:+	0.0401235	0.00315816	0.937975	-0.633784	-0.419384	0.410119	0.0271227	0.0278663	0.0176503	0.000743594	-0.00947235
Gpr37l1	ENSMUSG00000026424	clean	1:135161695-135166874:-	-1.35614	-0.0559305	1	-2.07553	-0.717884	0.206326	0.0740742	0.0303031	0.0186263	-0.0437711	-0.0554479
Elf3	ENSMUSG00000003051	clean	1:135254380-135254924:-	0	0	1	0	0	1	0.499993	0.377545	0.5	-0.122447	7.41707e-06
Elf3	ENSMUSG00000003051	clean	1:135255120-135255974:-		0			0
Elf3	ENSMUSG00000003051	clean	1:135256091-135256233:-	0	0	1	0	0	1	0.37754	0.377544	0.377544	3.79314e-06	3.79314e-06
Elf3	ENSMUSG00000003051	clean	1:135256323-135256470:-	0	0	1	0	0	1	0.377543	0.499998	0.499998	0.122455	0.122455
Elf3	ENSMUSG00000003051	clean	1:135256590-135256778:-		0			0
Elf3	ENSMUSG00000003051	clean	1:135256874-135257004:-		0			0
Elf3	ENSMUSG00000003051	clean	1:135257226-135257614:-	0	0	1	0	0	1	0.499993	0.377545	0.5	-0.122447	7.41707e-06
Elf3	ENSMUSG00000003051	clean	1:135257286-135257614:-	0	0	1	0	0	1	0.499993	0.377545	0.5	-0.122447	7.41707e-06
Elf3	ENSMUSG00000003051	clean	1:135257782-135258348:-		0			0
Rnpep	ENSMUSG00000041926	clean	1:135263129-135264052:-	-0.114378	-0.00856363	1	-0.934571	-0.569178	0.365081	0.106195	0.0989011	0.0585242	-0.00729361	-0.0476705
Rnpep	ENSMUSG00000041926	clean	1:135264195-135265182:-	-0.303392	-0.0245991	1	-1.10648	-0.702827	0.407325	0.196581	0.165468	0.102041	-0.0311136	-0.0945404
Rnpep	ENSMUSG00000041926	clean	1:135265407-135266869:-	-0.228685	-0.0203537	1	-1.26216	-0.94012	0.0517767	0.172956	0.151442	0.0801964	-0.0215137	-0.0927596
Rnpep	ENSMUSG00000041926	clean	1:135267282-135268082:-	0.145218	0.012117	1	-0.937048	-0.669194	0.1595	0.210526	0.227743	0.122253	0.0172169	-0.0882736
Rnpep	ENSMUSG00000041926	clean	1:135268195-135271528:-	-0.643973	-0.0709125	1	-1.25987	-0.849199	0.158777	0.541667	0.430622	0.330435	-0.111045	-0.211232
Rnpep	ENSMUSG00000041926	clean	1:135268196-135271528:-	-0.592442	-0.0627136	1	-1.20834	-0.817975	0.177226	0.532787	0.430622	0.330435	-0.102165	-0.202352
Rnpep	ENSMUSG00000041926	clean	1:135271764-135272361:-	-0.0364235	-0.00284508	1	-1.29472	-0.873009	0.18518	0.542857	0.536585	0.326165	-0.00627179	-0.216692
Rnpep	ENSMUSG00000041926	clean	1:135271764-135277388:-	-0.258488	-0.0214747	1	-1.40412	-0.954705	0.0989322	0.425	0.38191	0.21831	-0.0430905	-0.20669
Rnpep	ENSMUSG00000041926	clean	1:135272478-135274465:-	-0.311281	-0.025695	1	-1.47706	-0.975869	0.0971528	0.445545	0.393064	0.224	-0.052481	-0.221545
Rnpep	ENSMUSG00000041926	clean	1:135272478-135277388:-	-0.323006	-0.0276137	1	-1.47558	-1.00263	0.0797105	0.426087	0.372449	0.210714	-0.053638	-0.215373
Rnpep	ENSMUSG00000041926	clean	1:135277537-135278766:-	-0.352403	-0.0236478	1	-1.08192	-0.561571	1	0.168224	0.136752	0.0872094	-0.0314722	-0.081015
Rnpep	ENSMUSG00000041926	clean	1:135278907-135283561:-	-0.670692	-0.02117	1	-2.16733	-0.472046	1	0.0576925	0.0370371	0.0134467	-0.0206553	-0.0442458
Timm17a	ENSMUSG00000062580	clean	1:135302003-135304429:-	0.179342	0.0106545	1	-1.24611	-0.489591	0.449515	0.0330033	0.0372093	0.0141844	0.004206	-0.0188189
Timm17a	ENSMUSG00000062580	clean	1:135304540-135306088:-	0.0855642	0.00466139	1	-1.50726	-0.557443	1	0.11	0.115942	0.0416668	0.00594201	-0.0683334
Timm17a	ENSMUSG00000062580	clean	1:135306217-135309134:-	1.01649	0.073982	1	-0.748192	-0.308899	0.91463	0.0447762	0.0866142	0.0271494	0.0418381	-0.0176268
Timm17a	ENSMUSG00000062580	clean	1:135309198-135309770:-	0.105493	0.00437684	1	-1.35845	-0.348773	0.998611	0.0209206	0.022472	0.00826451	0.00155141	-0.012656
Timm17a	ENSMUSG00000062580	clean	1:135309870-135310873:-	1.54189	0.0669161	1	1.34395	0.398323	1	0.0833335	0.209302	0.1875	0.125969	0.104167
Timm17a	ENSMUSG00000062580	clean	1:135309870-135313554:-	1.27886	0.0769163	1	0.981383	0.377087	1	0.153846	0.306123	0.264151	0.152276	0.110305
Timm17a	ENSMUSG00000062580	clean	1:135309870-135313693:-	1.27886	0.0769163	1	0.981383	0.377087	1	0.153846	0.306123	0.264151	0.152276	0.110305
Lmod1	ENSMUSG00000048096	clean	1:135325270-135363669:+	0	0	1	0	0	1	0.499993	0.377545	0.5	-0.122447	7.41707e-06
Lmod1	ENSMUSG00000048096	clean	1:135365169-135366081:+	0	0	1	0	0	1	0.499993	0.5	0.377545	7.41707e-06	-0.122447
Shisa4	ENSMUSG00000041889	clean	1:135371996-135372196:-	-0.571697	-0.0630807	0.713893	-1.20656	-0.849765	0.0803364	0.181989	0.130199	0.0879238	-0.0517899	-0.094065
Shisa4	ENSMUSG00000041889	clean	1:135372364-135373151:-	0.49639	0.0548065	0.924137	-0.480254	-0.350442	0.534827	0.513514	0.59824	0.430743	0.0847269	-0.0827703
Shisa4	ENSMUSG00000041889	clean	1:135373285-135374377:-	-0.0784804	-0.00622508	1	-1.1341	-0.814757	0.0974332	0.909794	0.905229	0.821277	-0.00456507	-0.0885172
Shisa4	ENSMUSG00000041889	clean	1:135374549-135374888:-	0.2415	0.0142445	1	-0.845377	-0.428243	1	0.825688	0.848485	0.725	0.0227967	-0.100688
Ipo9	ENSMUSG00000041879	clean	1:135385477-135385926:-	-0.0488784	-0.00397815	1	-0.92976	-0.646367	0.250063	0.316049	0.308772	0.195219	-0.00727751	-0.12083
Ipo9	ENSMUSG00000041879	clean	1:135385477-135386218:-	0.218793	0.0194515	1	-0.911783	-0.668063	0.151852	0.228814	0.256667	0.136223	0.0278531	-0.0925907
Ipo9	ENSMUSG00000041879	clean	1:135386003-135386218:-	0.435545	0.0435748	1	-0.552318	-0.38338	0.549926	0.170115	0.217054	0.122642	0.0469393	-0.0474735
Ipo9	ENSMUSG00000041879	clean	1:135386320-135386683:-	0.140353	0.0121927	1	-0.982795	-0.771648	0.0720101	0.518987	0.54321	0.353147	0.0242225	-0.165841
Ipo9	ENSMUSG00000041879	clean	1:135386806-135387373:-	-1.1383	-0.0397583	1	-1.86824	-0.489662	0.322276	0.00529102	0.00241065	0.00145484	-0.00288038	-0.00383618
Ipo9	ENSMUSG00000041879	clean	1:135387507-135388510:-	-1.33566	-0.0685352	1	-2.49603	-0.73699	0.141673	0.0215983	0.00867055	0.00389787	-0.0129278	-0.0177004
Ipo9	ENSMUSG00000041879	clean	1:135388677-135389312:-	-0.772711	-0.134004	0.772734	-1.47201	-1.07506	0.0284268	0.28382	0.188285	0.125	-0.0955351	-0.15882
Ipo9	ENSMUSG00000041879	clean	1:135389818-135402232:-	-0.832811	-0.0751179	1	-1.34598	-0.708538	0.244109	0.0844595	0.0492425	0.0350195	-0.0352171	-0.04944
Ipo9	ENSMUSG00000041879	clean	1:135390666-135391495:-	0.462975	0.0400771	1	-0.934806	-0.50395	0.427593	0.0359589	0.0488998	0.0191388	0.0129408	-0.0168202
Ipo9	ENSMUSG00000041879	clean	1:135391644-135394135:-	-0.274635	-0.0260543	1	-0.699505	-0.529284	0.297363	0.346705	0.304933	0.246305	-0.0417722	-0.100399
Ipo9	ENSMUSG00000041879	clean	1:135394362-135400043:-	-1.20953	-0.0855114	1	-1.25987	-0.508521	0.569468	0.0640395	0.0287357	0.0277778	-0.0353038	-0.0362616
Ipo9	ENSMUSG00000041879	clean	1:135400203-135402232:-	-1.82245	-0.290222	0.368482	-2.81091	-1.26064	0.0272501	0.101307	0.0308881	0.0158103	-0.0704192	-0.0854969
Ipo9	ENSMUSG00000041879	clean	1:135402372-135403287:-	-0.052359	-0.00140845	1	-0.162719	-0.0344021	1	0.00318213	0.00306906	0.00284369	-0.000113069	-0.000338442
Ipo9	ENSMUSG00000041879	clean	1:135403394-135404223:-	0.474416	0.0385708	1	-1.39232	-0.690846	0.413692	0.078067	0.105263	0.03125	0.0271962	-0.0468169
Ipo9	ENSMUSG00000041879	clean	1:135404322-135405820:-	0.299753	0.0187127	1	-0.897691	-0.360595	0.596865	0.0170358	0.0208878	0.00921662	0.00385196	-0.00781918
Ipo9	ENSMUSG00000041879	clean	1:135405972-135406516:-	-0.93723	-0.168417	0.829871	-1.24757	-0.85666	0.110121	0.216359	0.126016	0.104167	-0.0903426	-0.112192
Ipo9	ENSMUSG00000041879	clean	1:135406575-135406758:-	0.15612	0.00920413	1	-0.966314	-0.355375	0.597145	0.0151515	0.016854	0.00781253	0.00170242	-0.00733901
Ipo9	ENSMUSG00000041879	clean	1:135406859-135406951:-	-0.157865	-0.00406135	1	-1.04677	-0.212473	0.738015	0.00662256	0.00594021	0.00321665	-0.000682347	-0.0034059
Ipo9	ENSMUSG00000041879	clean	1:135407071-135407987:-	-2.1983	-0.247709	0.474059	-2.80599	-1.11837	0.0491139	0.0736197	0.0170213	0.011236	-0.0565984	-0.0623837
Ipo9	ENSMUSG00000041879	clean	1:135408074-135409392:-	-0.955029	-0.025527	1	-1.06809	-0.219888	1	0.00769235	0.00398279	0.00368369	-0.00370956	-0.00400867
Ipo9	ENSMUSG00000041879	clean	1:135409481-135419236:-	0	0	1	0	0	1	0.00185455	0.00295801	0.00271765	0.00110347	0.0008631
Ipo9	ENSMUSG00000041879	clean	1:135419438-135419990:-	-1.54414	-0.0512144	1	-1.65137	-0.39693	0.380211	0.00657898	0.00226573	0.00210377	-0.00431324	-0.0044752
Ipo9	ENSMUSG00000041879	clean	1:135420077-135420291:-	0	0	1	0	0	1	0.00299413	0.00402638	0.00413965	0.00103225	0.00114552
Ipo9	ENSMUSG00000041879	clean	1:135420353-135430267:-	0.111646	0.00479586	1	-1.76294	-0.46776	0.796768	0.0309279	0.0333334	0.00931602	0.00240551	-0.0216119
Nav1	ENSMUSG00000009418	clean	1:135441779-135443633:-	0.113828	0.00852167	1	-0.381018	-0.205374	0.561074	0.0327869	0.0353833	0.02537	0.00259642	-0.00741692
Nav1	ENSMUSG00000009418	clean	1:135443831-135448930:-	0.0624712	0.00437586	1	-0.353232	-0.174178	0.864349	0.0412372	0.0429836	0.0325733	0.00174643	-0.00866384
Nav1	ENSMUSG00000009418	clean	1:135449049-135449894:-	0.362569	0.0262766	1	-0.669279	-0.313257	0.521927	0.0270271	0.0344828	0.0171674	0.00745571	-0.00985966
Nav1	ENSMUSG00000009418	clean	1:135450091-135450569:-	-0.493201	-0.0294271	1	-1.24729	-0.441494	0.386218	0.0205762	0.0147059	0.00877195	-0.00587028	-0.0118042
Nav1	ENSMUSG00000009418	clean	1:135450641-135450785:-	0.578131	0.0193508	1	0.0329917	0.00698996	0.775205	0.00221126	0.00329762	0.00226229	0.00108636	5.10341e-05
Nav1	ENSMUSG00000009418	clean	1:135450940-135452171:-	0.101236	0.00809948	1	-0.895892	-0.561107	0.268469	0.0884616	0.0942857	0.049569	0.00582416	-0.0388926
Nav1	ENSMUSG00000009418	clean	1:135452407-135452804:-	0.922389	0.0354282	1	0.822557	0.195589	0.765184	0.00976602	0.0183486	0.0171429	0.00858263	0.00737689
Nav1	ENSMUSG00000009418	clean	1:135452964-135453192:-	1.80673	0.0936508	0.981663	0.158666	0.0342034	0.824589	0.00692339	0.0238095	0.00772205	0.0168862	0.000798661
Nav1	ENSMUSG00000009418	clean	1:135453288-135454044:-	-0.165247	-0.0147105	1	-1.2426	-0.964975	0.0353269	0.365169	0.339048	0.195556	-0.0261209	-0.169613
Nav1	ENSMUSG00000009418	clean	1:135454142-135454433:-	-1.11264	-0.0312246	1	0.190832	0.0405214	1	0.00354182	0.00164103	0.00404069	-0.0019008	0.000498868
Nav1	ENSMUSG00000009418	clean	1:135454883-135455133:-	0.618127	0.0369315	1	0.276208	0.107169	0.764876	0.0149254	0.0227273	0.018018	0.00780188	0.00309263
Nav1	ENSMUSG00000009418	clean	1:135455330-135457860:-	0.38347	0.0241172	1	-0.999999	-0.358803	0.464201	0.0256411	0.0331891	0.012987	0.00754798	-0.012654
Nav1	ENSMUSG00000009418	clean	1:135455330-135458389:-	0.641267	0.0389259	1	-1.09311	-0.337374	0.53163	0.0206186	0.0317919	0.00977202	0.0111733	-0.0108466
Nav1	ENSMUSG00000009418	clean	1:135455330-135458655:-	0.581726	0.0346781	1	-1.67049	-0.44243	0.347538	0.0205129	0.0303908	0.00653598	0.00987789	-0.0139769
Nav1	ENSMUSG00000009418	clean	1:135457869-135458655:-	1.355	0.0598064	1	-0.685684	-0.146763	0.676929	0.00637742	0.0161527	0.0039745	0.00977532	-0.00240292
Nav1	ENSMUSG00000009418	clean	1:135458394-135458651:-	2	0.0159189	1	-1.3063	-0.0750159	1	0.803048	0.942228	0.622459	0.13918	-0.180589
Nav1	ENSMUSG00000009418	clean	1:135458777-135460343:-	0.497049	0.0163942	1	0	0	0.772198	0.00236022	0.0033278	0.00132873	0.000967582	-0.00103149
Nav1	ENSMUSG00000009418	clean	1:135460455-135460690:-	-0.0693838	-0.00222624	1	0.0155764	0.00322767	1	0.00644519	0.00614441	0.0065147	-0.000300774	6.9508e-05
Nav1	ENSMUSG00000009418	clean	1:135460774-135463721:-	0.674793	0.0566134	1	-0.194538	-0.0957011	1	0.0592593	0.0913706	0.0521739	0.0321113	-0.00708537
Nav1	ENSMUSG00000009418	clean	1:135463799-135463914:-	0.977102	0.179694	1	-0.60437	-0.37382	0.541564	0.155039	0.265351	0.107692	0.110312	-0.0473465
Nav1	ENSMUSG00000009418	clean	1:135463799-135464705:-	0.686654	0.0908553	1	-0.731343	-0.472447	0.428002	0.192593	0.277419	0.125628	0.0848267	-0.0669645
Nav1	ENSMUSG00000009418	clean	1:135463938-135464705:-	0.587001	0.063689	1	-0.874797	-0.54689	0.355281	0.212598	0.288546	0.128342	0.0759478	-0.0842562
Nav1	ENSMUSG00000009418	clean	1:135464758-135465838:-	1.23135	0.0727682	1	0.0734893	0.0230758	1	0.0197369	0.0451389	0.0207469	0.025402	0.00101002
Nav1	ENSMUSG00000009418	clean	1:135464758-135467640:-	0.80096	0.0571337	1	-0.337078	-0.13586	0.919235	0.0240385	0.0411472	0.0191257	0.0171086	-0.0049128
Nav1	ENSMUSG00000009418	clean	1:135466009-135467640:-	0.230498	0.0167219	1	-0.822504	-0.402806	0.534855	0.0424529	0.0494438	0.0244565	0.0069909	-0.0179963
Nav1	ENSMUSG00000009418	clean	1:135467789-135468855:-	1.31665	0.053657	1	1.23395	0.319679	0.76514	0.0114211	0.0279721	0.0264551	0.016551	0.015034
Nav1	ENSMUSG00000009418	clean	1:135468897-135469631:-	0.0923767	0.00301469	1	-1.56555	-0.320082	0.585107	0.00946135	0.0100807	0.00321665	0.000619326	-0.00624469
Nav1	ENSMUSG00000009418	clean	1:135470066-135470479:-	0.11307	0.00415711	1	-0.101757	-0.0254747	1	0.0151516	0.0163666	0.0141343	0.00121505	-0.00101728
Nav1	ENSMUSG00000009418	clean	1:135471170-135472158:-	-0.425261	-0.02255	1	-0.792308	-0.262911	0.563217	0.021858	0.0163691	0.0127389	-0.00548891	-0.00911909
Nav1	ENSMUSG00000009418	clean	1:135472456-135472732:-	-0.162528	-0.00736694	1	-1.15107	-0.316341	1	0.0375001	0.0336392	0.0172414	-0.00386092	-0.0202587
Nav1	ENSMUSG00000009418	clean	1:135472871-135510203:-	1.49593	0.059051	1	0.37044	0.0750341	1	0.0105507	0.0291971	0.0135974	0.0186464	0.00304669
Nav1	ENSMUSG00000009418	clean	1:135472871-135532348:-	-0.236368	-0.0117947	1	-0.00822108	-0.00271373	1	0.0540542	0.0462634	0.0537635	-0.00779077	-0.000290634
Nav1	ENSMUSG00000009418	clean	1:135532714-135537196:-	0.392316	0.0221131	1	0.347922	0.133691	0.944199	0.0344828	0.0447762	0.0434783	0.0102933	0.00899549
Nav1	ENSMUSG00000009418	clean	1:135537299-135584554:-	1.72627	0.0760749	1	-0.100507	-0.0209542	1	0.00737712	0.024	0.0068841	0.0166229	-0.000493025
Nav1	ENSMUSG00000009418	clean	1:135585355-135602544:-	0.120767	0.00259601	1	0	0	1	0.0499304	0.0540543	0.0392705	0.00412389	-0.0106599
Nav1	ENSMUSG00000009418	clean	1:135602648-135607161:-	0	0	1	0	0	1	0.0168229	0.0072321	0.0107042	-0.0095908	-0.00611868
Csrp1	ENSMUSG00000026421	clean	1:135720193-135739399:+	0	0	1	0	0	1	0.0626941	0.0577714	0.0439636	-0.00492269	-0.0187306
Csrp1	ENSMUSG00000026421	clean	1:135729274-135739399:+	0	0	1	0	0	1	0.0626941	0.0577714	0.0439636	-0.00492269	-0.0187306
Csrp1	ENSMUSG00000026421	clean	1:135739512-135745258:+	1.51781	0.0404109	1	0.203497	0.0437323	1	0.0522579	0.136364	0.0597016	0.084106	0.00744371
Csrp1	ENSMUSG00000026421	clean	1:135745427-135746719:+	1.00568	0.0513402	1	0.438081	0.169286	1	0.0438597	0.0843374	0.0585107	0.0404777	0.014651
Csrp1	ENSMUSG00000026421	clean	1:135746849-135750564:+	0.0230833	0.00106205	1	-0.817136	-0.313269	1	0.222222	0.225	0.139535	0.00277775	-0.0826874
Csrp1	ENSMUSG00000026421	clean	1:135750658-135751043:+	0.67863	0.0509855	1	-0.340229	-0.189234	1	0.287879	0.392857	0.242038	0.104978	-0.0458406
Phlda3	ENSMUSG00000041801	clean	1:135766894-135768477:+	-0.795691	-0.0883011	1	-1.60281	-1.05192	0.078155	0.401198	0.278481	0.180723	-0.122717	-0.220475
Phlda3	ENSMUSG00000041801	clean	1:135767257-135768477:+	-0.805705	-0.0916012	1	-1.59793	-1.05554	0.0891388	0.408284	0.283019	0.185629	-0.125265	-0.222655
Tnni1	ENSMUSG00000026418	clean	1:135780409-135781162:+	-1.44262	-0.00214059	1	-1.44262	-0.0165223	1	0.731049	0.5	0.5	-0.231049	-0.231049
Tnni1	ENSMUSG00000026418	clean	1:135781603-135782985:+	-1.72134	-0.00874577	1	-1.72134	-0.0686715	1	0.666666	0.377541	0.377541	-0.289125	-0.289125
Tnni1	ENSMUSG00000026418	clean	1:135783129-135783234:+	-1.30629	-0.00369351	1	-1.30629	-0.0287978	1	0.712068	0.5	0.499999	-0.212068	-0.212069
Tnni1	ENSMUSG00000026418	clean	1:135783430-135784704:+	-3.0276	-0.00986544	1	-3.74894	-0.0951115	1	0.890765	0.5	0.377543	-0.390765	-0.513222
Tnni1	ENSMUSG00000026418	clean	1:135783430-135799972:+	0	0	1	0	0	1	0.499993	0.5	0.377545	7.41707e-06	-0.122447
Tnni1	ENSMUSG00000026418	clean	1:135799496-135802593:+	0	0	1	0	0	1	0.268942	0.377541	0.0951133	0.108599	-0.173829
Tnni1	ENSMUSG00000026418	clean	1:135800020-135802593:+	0	0	1	0	0	1	0.268942	0.377541	0.0951133	0.108599	-0.173829
Tnni1	ENSMUSG00000026418	clean	1:135800020-135805549:+	0	0	1	0	0	1	0.499994	0.377543	0.0951145	-0.122451	-0.404879
Tnni1	ENSMUSG00000026418	clean	1:135802623-135803281:+	0	0	1	0.721361	0.00826137	1	0.499994	0.5	0.622456	5.72616e-06	0.122462
Tnni1	ENSMUSG00000026418	clean	1:135803285-135805052:+	0	0	1	0	0	1	0.499993	0.5	0.377545	7.41707e-06	-0.122447
Tnni1	ENSMUSG00000026418	clean	1:135803285-135805054:+	0	0	1	0	0	1	0.499993	0.5	0.377545	7.41707e-06	-0.122447
Tnni1	ENSMUSG00000026418	clean	1:135805094-135805498:+	0	0	1	0	0	1	0.499989	0.268949	0.377545	-0.23104	-0.122444
Tnni1	ENSMUSG00000026418	clean	1:135805630-135807520:+	0	0	1	0	0	1	0.499988	0.268947	0.0842287	-0.231041	-0.415759
Tnni1	ENSMUSG00000026418	clean	1:135807610-135808632:+	0	0	1	0	0	1	0.268943	0.499999	0.155365	0.231056	-0.113578
Tnni1	ENSMUSG00000026418	clean	1:135808809-135809625:+	0	0	1	-2.0432	-0.0502672	1	0.499993	0.377543	0.195248	-0.122451	-0.304745
Tnni1	ENSMUSG00000026418	clean	1:135809735-135810612:+	0	0	1	0	0	1	0.268942	0.499999	0.0842261	0.231056	-0.184716
Lad1	ENSMUSG00000041782	clean	1:135819016-135825754:+		0			0
Lad1	ENSMUSG00000041782	clean	1:135825892-135827163:+	0	0	1	0	0	1	0.499991	0.268949	0.5	-0.231041	9.108e-06
Lad1	ENSMUSG00000041782	clean	1:135828046-135828714:+	0	0	1	0	0	1	0.499987	0.377545	0.155371	-0.122441	-0.344616
Lad1	ENSMUSG00000041782	clean	1:135828819-135829688:+	0	0	1	0	0	1	0.499993	0.5	0.377545	7.41707e-06	-0.122447
Lad1	ENSMUSG00000041782	clean	1:135830767-135830899:+		0			0
Lad1	ENSMUSG00000041782	clean	1:135830972-135831082:+	0	0	1	0	0	1	0.499987	0.377545	0.155371	-0.122441	-0.344616
Lad1	ENSMUSG00000041782	clean	1:135831220-135831524:+	0	0	1	0	0	1	0.499992	0.196954	0.155366	-0.303038	-0.344626
Lad1	ENSMUSG00000041782	clean	1:135831611-135831873:+	0	0	1	0	0	1	0.499987	0.377545	0.155371	-0.122441	-0.344616
Lad1	ENSMUSG00000041782	clean	1:135831948-135832311:+	0	0	1	0	0	1	0.499993	0.5	0.377545	7.41707e-06	-0.122447
Tnnt2	ENSMUSG00000026414	clean	1:135836446-135838147:+		0			0
Tnnt2	ENSMUSG00000026414	clean	1:135836446-135840860:+		0			0
Tnnt2	ENSMUSG00000026414	clean	1:135836446-135840864:+		0			0
Tnnt2	ENSMUSG00000026414	clean	1:135838179-135840860:+		0			0
Tnnt2	ENSMUSG00000026414	clean	1:135840912-135841900:+	0	0	1	0	0	1	0.377543	0.499998	0.499998	0.122455	0.122455
Tnnt2	ENSMUSG00000026414	clean	1:135840913-135842008:+		0			0
Tnnt2	ENSMUSG00000026414	clean	1:135840912-135843773:+	0	0	1	0	0	1	0.377543	0.499998	0.499998	0.122455	0.122455
Tnnt2	ENSMUSG00000026414	clean	1:135840912-135845506:+	0	0	1	0	0	1	0.377543	0.499998	0.499998	0.122455	0.122455
Tnnt2	ENSMUSG00000026414	clean	1:135841911-135842014:+	0	0	1	0	0	1	0.377543	0.499998	0.499998	0.122455	0.122455
Tnnt2	ENSMUSG00000026414	clean	1:135841911-135843784:+	0	0	1	0	0	1	0.377543	0.499998	0.499998	0.122455	0.122455
Tnnt2	ENSMUSG00000026414	clean	1:135841911-135845554:+	0	0	1	0	0	1	0.377543	0.499998	0.499998	0.122455	0.122455
Tnnt2	ENSMUSG00000026414	clean	1:135842026-135843784:+		0			0
Tnnt2	ENSMUSG00000026414	clean	1:135842031-135843780:+		0			0
Tnnt2	ENSMUSG00000026414	clean	1:135842026-135845554:+	0	0	1	0	0	1	0.377543	0.499998	0.499998	0.122455	0.122455
Tnnt2	ENSMUSG00000026414	clean	1:135843814-135845554:+	0	0	1	0	0	1	0.377543	0.499998	0.499998	0.122455	0.122455
Tnnt2	ENSMUSG00000026414	clean	1:135845644-135845897:+		0			0
Tnnt2	ENSMUSG00000026414	clean	1:135845933-135846721:+		0			0
Tnnt2	ENSMUSG00000026414	clean	1:135846755-135847708:+		0			0
Tnnt2	ENSMUSG00000026414	clean	1:135847772-135847980:+		0			0
Tnnt2	ENSMUSG00000026414	clean	1:135848097-135848810:+		0			0
Tnnt2	ENSMUSG00000026414	clean	1:135848888-135849349:+		0			0
Tnnt2	ENSMUSG00000026414	clean	1:135849460-135850378:+		0			0
Tnnt2	ENSMUSG00000026414	clean	1:135849460-135850710:+		0			0
Tnnt2	ENSMUSG00000026414	clean	1:135850387-135850710:+		0			0
Tnnt2	ENSMUSG00000026414	clean	1:135850820-135851351:+	0	0	1	0	0	1	0.499991	0.268949	0.5	-0.231041	9.108e-06
Tnnt2	ENSMUSG00000026414	clean	1:135851442-135851695:+		0			0
Tnnt2	ENSMUSG00000026414	clean	1:135851736-135852026:+	0	0	1	0	0	1	0.499993	0.377545	0.5	-0.122447	7.41707e-06
Pkp1	ENSMUSG00000026413	clean	1:135873645-135875597:-		0			0
Pkp1	ENSMUSG00000026413	clean	1:135873649-135875597:-		0			0
Pkp1	ENSMUSG00000026413	clean	1:135875704-135877070:-		0			0
Pkp1	ENSMUSG00000026413	clean	1:135877158-135877672:-		0			0
Pkp1	ENSMUSG00000026413	clean	1:135877859-135878121:-		0			0
Pkp1	ENSMUSG00000026413	clean	1:135878275-135879845:-		0			0
Pkp1	ENSMUSG00000026413	clean	1:135880022-135880721:-		0			0
Pkp1	ENSMUSG00000026413	clean	1:135880877-135882480:-		0			0
Pkp1	ENSMUSG00000026413	clean	1:135882595-135883896:-		0			0
Pkp1	ENSMUSG00000026413	clean	1:135884074-135884904:-		0			0
Pkp1	ENSMUSG00000026413	clean	1:135885112-135886732:-		0			0
Pkp1	ENSMUSG00000026413	clean	1:135886877-135889691:-		0			0
Pkp1	ENSMUSG00000026413	clean	1:135890086-135908875:-		0			0
Pkp1	ENSMUSG00000026413	clean	1:135908982-135918810:-	0	0	1	0	0	1	0.499993	0.377545	0.5	-0.122447	7.41707e-06
Igfn1	ENSMUSG00000051985	clean	1:135954037-135954569:-	0	0	1	0	0	1	0.377539	0.377543	0.268947	4.57622e-06	-0.108592
Igfn1	ENSMUSG00000051985	clean	1:135954896-135955557:-	0	0	1	0	0	1	0.499987	0.155371	0.377545	-0.344616	-0.122441
Igfn1	ENSMUSG00000051985	clean	1:135955857-135956697:-	0	0	1	0	0	1	0.499989	0.268949	0.377545	-0.23104	-0.122444
Igfn1	ENSMUSG00000051985	clean	1:135956893-135958938:-	0	0	1	0	0	1	0.499993	0.5	0.377545	7.41707e-06	-0.122447
Igfn1	ENSMUSG00000051985	clean	1:135959027-135959700:-	0	0	1	0	0	1	0.49999	0.196959	0.5	-0.30303	1.04792e-05
Igfn1	ENSMUSG00000051985	clean	1:135960003-135961986:-	0	0	1	0	0	1	0.499993	0.377545	0.5	-0.122447	7.41707e-06
Igfn1	ENSMUSG00000051985	clean	1:135962115-135963068:-	0	0	1	0	0	1	0.499993	0.377545	0.5	-0.122447	7.41707e-06
Igfn1	ENSMUSG00000051985	clean	1:135963242-135963757:-	0	0	1	0	0	1	0.49999	0.196959	0.5	-0.30303	1.04792e-05
Igfn1	ENSMUSG00000051985	clean	1:135964057-135964662:-	5.2561e-05	7.79622e-08	1	0	0	1	0.499993	0.500002	0.5	9.10814e-06	7.41709e-06
Igfn1	ENSMUSG00000051985	clean	1:135964962-135965291:-	0	0	1	0	0	1	0.499989	0.377545	0.268949	-0.122444	-0.23104
Igfn1	ENSMUSG00000051985	clean	1:135965433-135966064:-	0	0	1	0	0	1	0.499991	0.377545	0.377545	-0.122445	-0.122445
Igfn1	ENSMUSG00000051985	clean	1:135966189-135966675:-	0	0	1	0	0	1	0.499991	0.268949	0.5	-0.231041	9.108e-06
Igfn1	ENSMUSG00000051985	clean	1:135971160-135971905:-		0			0
Igfn1	ENSMUSG00000051985	clean	1:135972178-135973345:-		0			0
Igfn1	ENSMUSG00000051985	clean	1:135973514-135974733:-	0	0	1	0	0	1	0.49999	0.268947	0.196957	-0.231042	-0.303033
Igfn1	ENSMUSG00000051985	clean	1:135974847-135975888:-	0	0	1	0	0	1	0.499993	0.377545	0.5	-0.122447	7.41707e-06
Igfn1	ENSMUSG00000051985	clean	1:135976066-135976670:-	0	0	1	0	0	1	0.499991	0.377545	0.377545	-0.122445	-0.122445
Igfn1	ENSMUSG00000051985	clean	1:135976716-135976917:-	0	0	1	0	0	1	0.499987	0.155371	0.377545	-0.344616	-0.122441
Igfn1	ENSMUSG00000051985	clean	1:135976962-135978227:-	0	0	1	0	0	1	0.499989	0.268949	0.377545	-0.23104	-0.122444
Igfn1	ENSMUSG00000051985	clean	1:135978327-135979864:-	0	0	1	0	0	1	0.49999	0.196959	0.5	-0.30303	1.04792e-05
Igfn1	ENSMUSG00000051985	clean	1:135980004-135981831:-		0			0
Igfn1	ENSMUSG00000051985	clean	1:135981954-135982366:-		0			0
Igfn1	ENSMUSG00000051985	clean	1:135982500-135984213:-	0	0	1	0	0	1	0.377542	0.499998	0.377544	0.122457	2.20364e-06
Igfn1	ENSMUSG00000051985	clean	1:135984309-135997766:-		0			0
Igfn1	ENSMUSG00000051985	clean	1:135997891-135998587:-		0			0
Igfn1	ENSMUSG00000051985	clean	1:135998688-136006320:-		0			0
Tmem9	ENSMUSG00000026411	clean	1:136008415-136018505:+	0	0	1	0	0	1	0.155364	0.268942	0.155364	0.113578	-2.26403e-07
Tmem9	ENSMUSG00000026411	clean	1:136018248-136018505:+	2.34103	0.0773081	1	0.485426	0.127506	1	0.789474	0.95	0.84	0.160526	0.0505263
Tmem9	ENSMUSG00000026411	clean	1:136018607-136019657:+	-0.932885	-0.0238563	1	-1.47137	-0.291507	1	0.0294119	0.0156251	0.0108104	-0.0137868	-0.0186015
Tmem9	ENSMUSG00000026411	clean	1:136019749-136024617:+	-0.0799757	-0.00524647	1	-1.22623	-0.598385	0.683419	0.100719	0.0958084	0.0456853	-0.00491106	-0.0550342
Tmem9	ENSMUSG00000026411	clean	1:136024726-136027396:+	0.119937	0.0088744	1	-0.708643	-0.424221	1	0.522936	0.543624	0.40146	0.0206883	-0.121476
Tmem9	ENSMUSG00000026411	clean	1:136027528-136034067:+	-0.518764	-0.0410178	1	-1.48917	-0.786043	0.249684	0.126984	0.0921659	0.0492611	-0.0348183	-0.0777231
Tmem9	ENSMUSG00000026411	clean	1:136033321-136034067:+	-0.284299	-0.0211434	1	-1.19812	-0.656226	0.378155	0.133858	0.112613	0.0631068	-0.0212457	-0.0707515
Cacna1s	ENSMUSG00000026407	clean	1:136053052-136054578:+		0			0
Cacna1s	ENSMUSG00000026407	clean	1:136054684-136068920:+	0	0	1	0	0	1	0.499993	0.5	0.377545	7.41707e-06	-0.122447
Cacna1s	ENSMUSG00000026407	clean	1:136069060-136070633:+		0			0
Cacna1s	ENSMUSG00000026407	clean	1:136070776-136070909:+	0	0	1	0	0	1	0.499993	0.377545	0.5	-0.122447	7.41707e-06
Cacna1s	ENSMUSG00000026407	clean	1:136071062-136073506:+	0	0	1	0	0	1	0.499991	0.377545	0.377545	-0.122445	-0.122445
Cacna1s	ENSMUSG00000026407	clean	1:136073712-136075066:+		0			0
Cacna1s	ENSMUSG00000026407	clean	1:136075170-136076726:+		0			0
Cacna1s	ENSMUSG00000026407	clean	1:136076872-136077628:+	0	0	1	0	0	1	0.499993	0.5	0.377545	7.41707e-06	-0.122447
Cacna1s	ENSMUSG00000026407	clean	1:136077710-136079478:+		0			0
Cacna1s	ENSMUSG00000026407	clean	1:136079639-136084214:+	0	0	1	0	0	1	0.499991	0.377545	0.377545	-0.122445	-0.122445
Cacna1s	ENSMUSG00000026407	clean	1:136084440-136085291:+	0	0	1	0	0	1	0.499993	0.377545	0.5	-0.122447	7.41707e-06
Cacna1s	ENSMUSG00000026407	clean	1:136085499-136086683:+		0			0
Cacna1s	ENSMUSG00000026407	clean	1:136086804-136087323:+	0	0	1	0	0	1	0.499993	0.5	0.377545	7.41707e-06	-0.122447
Cacna1s	ENSMUSG00000026407	clean	1:136087438-136088302:+		0			0
Cacna1s	ENSMUSG00000026407	clean	1:136088396-136089019:+	0	0	1	0	0	1	0.499991	0.5	0.268949	9.108e-06	-0.231041
Cacna1s	ENSMUSG00000026407	clean	1:136089089-136091697:+	0	0	1	0	0	1	0.499992	0.155367	0.268946	-0.344626	-0.231047
Cacna1s	ENSMUSG00000026407	clean	1:136091830-136092586:+	0	0	1	0	0	1	0.377538	0.268946	0.268946	-0.108591	-0.108591
Cacna1s	ENSMUSG00000026407	clean	1:136092716-136093259:+		0			0
Cacna1s	ENSMUSG00000026407	clean	1:136093319-136094880:+	0	0	1	0	0	1	0.377542	0.499998	0.377544	0.122457	2.20364e-06
Cacna1s	ENSMUSG00000026407	clean	1:136094987-136095462:+	0	0	1	0	0	1	0.499993	0.5	0.377545	7.41707e-06	-0.122447
Cacna1s	ENSMUSG00000026407	clean	1:136095550-136095769:+	0	0	1	0	0	1	0.499991	0.377545	0.377545	-0.122445	-0.122445
Cacna1s	ENSMUSG00000026407	clean	1:136095877-136097077:+		0			0
Cacna1s	ENSMUSG00000026407	clean	1:136097130-136097364:+	0	0	1	0	0	1	0.499991	0.377545	0.377545	-0.122445	-0.122445
Cacna1s	ENSMUSG00000026407	clean	1:136097511-136098171:+	0	0	1	0	0	1	0.499991	0.5	0.268949	9.108e-06	-0.231041
Cacna1s	ENSMUSG00000026407	clean	1:136098373-136098531:+	0	0	1	0	0	1	0.499993	0.5	0.377545	7.41707e-06	-0.122447
Cacna1s	ENSMUSG00000026407	clean	1:136098690-136100599:+	0	0	1	0	0	1	0.499993	0.377545	0.5	-0.122447	7.41707e-06
Cacna1s	ENSMUSG00000026407	clean	1:136100710-136101478:+	0	0	1	0	0	1	0.499993	0.5	0.377545	7.41707e-06	-0.122447
Cacna1s	ENSMUSG00000026407	clean	1:136101562-136104569:+		0			0
Cacna1s	ENSMUSG00000026407	clean	1:136101562-136105447:+		0			0
Cacna1s	ENSMUSG00000026407	clean	1:136104626-136105447:+		0			0
Cacna1s	ENSMUSG00000026407	clean	1:136105576-136105783:+		0			0
Cacna1s	ENSMUSG00000026407	clean	1:136105849-136106401:+	0	0	1	0	0	1	0.499989	0.377545	0.268949	-0.122444	-0.23104
Cacna1s	ENSMUSG00000026407	clean	1:136106493-136107016:+	0	0	1	0	0	1	0.499993	0.377545	0.5	-0.122447	7.41707e-06
Cacna1s	ENSMUSG00000026407	clean	1:136107176-136108079:+	0	0	1	0	0	1	0.499989	0.377545	0.268949	-0.122444	-0.23104
Cacna1s	ENSMUSG00000026407	clean	1:136108207-136110865:+	0	0	1	0	0	1	0.499993	0.5	0.377545	7.41707e-06	-0.122447
Cacna1s	ENSMUSG00000026407	clean	1:136110962-136111977:+	0	0	1	0	0	1	0.499993	0.5	0.377545	7.41707e-06	-0.122447
Cacna1s	ENSMUSG00000026407	clean	1:136112080-136112909:+	0	0	1	0	0	1	0.499991	0.377545	0.377545	-0.122445	-0.122445
Cacna1s	ENSMUSG00000026407	clean	1:136113011-136113282:+	0	0	1	0	0	1	0.377543	0.499998	0.499998	0.122455	0.122455
Cacna1s	ENSMUSG00000026407	clean	1:136113407-136115147:+	0	0	1	0	0	1	0.499988	0.196959	0.377545	-0.303029	-0.122442
Cacna1s	ENSMUSG00000026407	clean	1:136115276-136115924:+		0			0
Cacna1s	ENSMUSG00000026407	clean	1:136116175-136117606:+	0	0	1	0	0	1	0.499993	0.5	0.377545	7.41707e-06	-0.122447
Cacna1s	ENSMUSG00000026407	clean	1:136117352-136117606:+	0	0	1	0	0	1	0.499993	0.5	0.377545	7.41707e-06	-0.122447
Cacna1s	ENSMUSG00000026407	clean	1:136117692-136118335:+	0	0	1	0	0	1	0.377538	0.196952	0.0755744	-0.180585	-0.301963
Cacna1s	ENSMUSG00000026407	clean	1:136118427-136118660:+	0	0	1	0	0	1	0.377542	0.499998	0.377544	0.122457	2.20364e-06
Cacna1s	ENSMUSG00000026407	clean	1:136118442-136118669:+		0			0
Cacna1s	ENSMUSG00000026407	clean	1:136118813-136118956:+	0	0	1	0	0	1	0.499991	0.377545	0.377545	-0.122445	-0.122445
Gm15850	ENSMUSG00000086264	clean	1:136127783-136129392:-	0.415041	0.00646029	1	0.153127	0.0191073	1	0.890767	0.915776	0.900675	0.0250083	0.00990728
Gm15850	ENSMUSG00000086264	clean	1:136127786-136129392:-	0.415041	0.00646029	1	0.153127	0.0191073	1	0.890767	0.915776	0.900675	0.0250083	0.00990728
Gm15850	ENSMUSG00000086264	clean	1:136129505-136130225:-	-0.136379	-0.00225544	1	0.874472	0.115558	1	0.890768	0.881224	0.937306	-0.00954333	0.0465384
Gm15850	ENSMUSG00000086264	clean	1:136129505-136131020:-	0.807354	0.0131597	1	2.04327	0.268472	1	0.666666	0.777777	0.891817	0.111111	0.22515
Gm15850	ENSMUSG00000086264	clean	1:136130389-136131020:-	2.04327	0.0248939	1	3.25004	0.315282	1	0.377541	0.714285	0.8523	0.336744	0.474759
Kif21b	ENSMUSG00000041642	clean	1:136131762-136144598:+	0.325655	0.00748564	1	0	0	1	0.0102566	0.0128206	0.00745185	0.00256401	-0.00280473
Kif21b	ENSMUSG00000041642	clean	1:136144821-136145129:+	-0.176881	-0.00567491	1	-1.51971	-0.317266	0.727258	0.0142858	0.0126583	0.00502903	-0.00162752	-0.00925675
Kif21b	ENSMUSG00000041642	clean	1:136145312-136147497:+	-0.334419	-0.0157825	1	-1.53172	-0.514548	1	0.115385	0.0937501	0.0431655	-0.0216347	-0.0722192
Kif21b	ENSMUSG00000041642	clean	1:136147647-136147733:+	0.504755	0.0133389	1	1.06613	0.24987	1	0.00768535	0.0108696	0.0159575	0.00318427	0.00827215
Kif21b	ENSMUSG00000041642	clean	1:136147868-136148206:+	-0.395929	-0.0218238	1	-0.871013	-0.332356	0.795049	0.0318472	0.0243903	0.0176679	-0.00745691	-0.0141793
Kif21b	ENSMUSG00000041642	clean	1:136148377-136148625:+	0.77578	0.028479	1	-0.98072	-0.204808	0.923803	0.0173914	0.0294118	0.00888894	0.0120204	-0.00850245
Kif21b	ENSMUSG00000041642	clean	1:136148741-136149260:+	0.0487505	0.00131403	1	0	0	1	0.00443938	0.00459125	0.00250485	0.000151875	-0.00193453
Kif21b	ENSMUSG00000041642	clean	1:136149456-136151130:+	0.345383	0.0120598	1	-0.76983	-0.164325	0.822681	0.00913247	0.0115741	0.00537638	0.00244163	-0.00375609
Kif21b	ENSMUSG00000041642	clean	1:136151320-136152042:+	-0.656083	-0.0259547	1	-0.913016	-0.253819	0.709361	0.0157069	0.0100251	0.00840339	-0.00568177	-0.00730347
Kif21b	ENSMUSG00000041642	clean	1:136152106-136152196:+	1.12634	0.0581695	1	0.422055	0.14366	1	0.028302	0.0597827	0.0375587	0.0314807	0.00925676
Kif21b	ENSMUSG00000041642	clean	1:136152415-136152757:+	0.455011	0.0230218	1	-0.499269	-0.168245	0.880229	0.0239522	0.0325444	0.0170649	0.00859226	-0.00688727
Kif21b	ENSMUSG00000041642	clean	1:136152839-136153192:+	-0.724893	-0.0435397	1	-0.759686	-0.318718	0.649586	0.0357143	0.0219178	0.0214068	-0.0137965	-0.0143076
Kif21b	ENSMUSG00000041642	clean	1:136153310-136154103:+	0.287158	0.00984805	1	-0.411517	-0.0982595	0.923344	0.00966189	0.0117647	0.00728158	0.00210285	-0.00238031
Kif21b	ENSMUSG00000041642	clean	1:136154295-136156096:+	0.0155407	0.00125757	1	-0.956644	-0.656235	0.236671	0.2	0.201729	0.114114	0.00172909	-0.0858859
Kif21b	ENSMUSG00000041642	clean	1:136156296-136157462:+	0.302734	0.0203326	1	-0.389144	-0.191831	1	0.0697675	0.0846775	0.0541667	0.01491	-0.0156008
Kif21b	ENSMUSG00000041642	clean	1:136157570-136158280:+	-0.386966	-0.0313377	1	-1.25819	-0.723528	0.169478	0.0760234	0.0591966	0.0332542	-0.0168268	-0.0427693
Kif21b	ENSMUSG00000041642	clean	1:136158349-136159243:+	0.178111	0.0142057	1	-0.842048	-0.543823	0.359551	0.268293	0.29321	0.169811	0.0249172	-0.0984814
Kif21b	ENSMUSG00000041642	clean	1:136159476-136159637:+	-0.054448	-0.00432967	1	-0.750231	-0.487849	0.519032	0.16875	0.163522	0.107692	-0.00522801	-0.0610577
Kif21b	ENSMUSG00000041642	clean	1:136159785-136160012:+	-0.855513	-0.105594	1	-1.54133	-0.958706	0.164193	0.308511	0.197802	0.132911	-0.110708	-0.175599
Kif21b	ENSMUSG00000041642	clean	1:136160207-136160303:+	-1.92283	-0.12662	1	-0.285896	-0.123242	1	0.0551182	0.0151516	0.0456621	-0.0399666	-0.00945604
Kif21b	ENSMUSG00000041642	clean	1:136160405-136161405:+	0.433178	0.0275323	1	-0.0644562	-0.029254	1	0.0301508	0.0402844	0.0288714	0.0101336	-0.00127938
Kif21b	ENSMUSG00000041642	clean	1:136161571-136161728:+	-0.301827	-0.0199448	1	-0.979438	-0.45667	0.587113	0.0701755	0.0576923	0.0368664	-0.0124832	-0.0333091
Kif21b	ENSMUSG00000041642	clean	1:136161780-136161963:+	-0.254559	-0.016017	1	-0.520916	-0.240991	1	0.0569106	0.0481482	0.0403588	-0.00876245	-0.0165518
Kif21b	ENSMUSG00000041642	clean	1:136162021-136162786:+	-0.172804	-0.0136337	1	-1.24376	-0.766597	0.177584	0.122905	0.110565	0.055866	-0.0123399	-0.0670391
Kif21b	ENSMUSG00000041642	clean	1:136162992-136163072:+	0.707814	0.0265292	1	-1.71802	-0.367953	0.396337	0.00913247	0.0148305	0.00279372	0.00569806	-0.00633875
Kif21b	ENSMUSG00000041642	clean	1:136163150-136165017:+	0.43233	0.0334635	1	-0.497931	-0.270325	0.560336	0.0606061	0.0800866	0.0436893	0.0194805	-0.0169168
Kif21b	ENSMUSG00000041642	clean	1:136165131-136167161:+	0.701033	0.0764677	1	-0.686967	-0.430397	0.499939	0.215686	0.308943	0.145897	0.0932568	-0.0697896
Kif21b	ENSMUSG00000041642	clean	1:136167200-136169186:+	0.509373	0.0523765	1	-0.760762	-0.518432	0.359906	0.439024	0.526961	0.315951	0.0879364	-0.123073
Kif21b	ENSMUSG00000041642	clean	1:136169323-136169988:+	-0.917869	-0.217621	0.8032	-1.35318	-0.991302	0.0462023	0.304569	0.188184	0.146341	-0.116385	-0.158227
Kif21b	ENSMUSG00000041642	clean	1:136170169-136171141:+	-0.408021	-0.044266	1	-1.46068	-1.09808	0.0193951	0.240158	0.192378	0.103004	-0.04778	-0.137153
Kif21b	ENSMUSG00000041642	clean	1:136171306-136171587:+	0.502138	0.0639927	1	-0.416086	-0.312986	0.592182	0.243243	0.31283	0.194131	0.0695863	-0.0491123
Kif21b	ENSMUSG00000041642	clean	1:136171705-136172158:+	-0.235153	-0.0213423	1	-0.824538	-0.611175	0.185923	0.152542	0.132643	0.0922619	-0.0198999	-0.0602805
Kif21b	ENSMUSG00000041642	clean	1:136171791-136172158:+	-0.235153	-0.0213423	1	-0.824538	-0.611175	0.164685	0.152542	0.132643	0.0922619	-0.0198999	-0.0602805
Kif21b	ENSMUSG00000041642	clean	1:136172329-136172802:+	-0.116787	-0.00984051	1	-1.02414	-0.751684	0.129993	0.269755	0.254109	0.153716	-0.0156461	-0.116039
Kif21b	ENSMUSG00000041642	clean	1:136173002-136174036:+	0.0767379	0.00623348	1	-0.579388	-0.378389	0.516887	0.0677966	0.0712366	0.0464135	0.00343993	-0.0213831
Mroh3	ENSMUSG00000087230	clean	1:136181940-136182717:-	0	0	1	0	0	1	0.196957	0.377541	0.377541	0.180584	0.180584
Mroh3	ENSMUSG00000087230	clean	1:136182777-136183319:-	0	0	1	0	0	1	0.268945	0.377542	0.268945	0.108597	3.86323e-07
Mroh3	ENSMUSG00000087230	clean	1:136182777-136184264:-	0	0	1	0	0	1	0.268945	0.377542	0.268945	0.108597	3.86323e-07
Mroh3	ENSMUSG00000087230	clean	1:136183422-136184264:-		0			0
Mroh3	ENSMUSG00000087230	clean	1:136184366-136185452:-	0	0	1	0	0	1	0.499993	0.377545	0.5	-0.122447	7.41707e-06
Mroh3	ENSMUSG00000087230	clean	1:136185611-136185946:-	0	0	1	0	0	1	0.37754	0.499998	0.268948	0.122458	-0.108592
Mroh3	ENSMUSG00000087230	clean	1:136186123-136186660:-	0	0	1	0	0	1	0.377543	0.499998	0.499998	0.122455	0.122455
Mroh3	ENSMUSG00000087230	clean	1:136186801-136190698:-	0	0	1	0	0	1	0.377538	0.268948	0.377544	-0.10859	5.38264e-06
Mroh3	ENSMUSG00000087230	clean	1:136190813-136190907:-		0			0
Mroh3	ENSMUSG00000087230	clean	1:136190813-136191511:-	0	0	1	0	0	1	0.268949	0.377542	0.499997	0.108593	0.231048
Mroh3	ENSMUSG00000087230	clean	1:136191045-136191511:-	0	0	1	0	0	1	0.268949	0.377542	0.499997	0.108593	0.231048
Mroh3	ENSMUSG00000087230	clean	1:136191684-136192102:-		0			0
Mroh3	ENSMUSG00000087230	clean	1:136192250-136196267:-	0	0	1	0	0	1	0.37754	0.268948	0.499998	-0.108592	0.122458
Mroh3	ENSMUSG00000087230	clean	1:136196422-136198097:-	0	0	1	0	0	1	0.155364	0.155364	0.155364	2.01175e-12	1.80278e-12
Mroh3	ENSMUSG00000087230	clean	1:136198247-136199522:-	0	0	1	0	0	1	0.196952	0.155364	0.268943	-0.0415877	0.0719908
Mroh3	ENSMUSG00000087230	clean	1:136199611-136200342:-	0	0	1	0	0	1	0.196954	0.377541	0.196953	0.180587	-6.07725e-07
Mroh3	ENSMUSG00000087230	clean	1:136200478-136200940:-		0			0
Mroh3	ENSMUSG00000087230	clean	1:136201048-136206916:-	0	0	1	0	0	1	0.377543	0.499998	0.499998	0.122455	0.122455
Mroh3	ENSMUSG00000087230	clean	1:136207003-136207752:-	0	0	1	0	0	1	0.499989	0.268949	0.377545	-0.23104	-0.122444
Mroh3	ENSMUSG00000087230	clean	1:136207882-136208247:-		0			0
Mroh3	ENSMUSG00000087230	clean	1:136208327-136208412:-	0	0	1	0	0	1	0.499986	0.15537	0.268949	-0.344616	-0.231038
Mroh3	ENSMUSG00000087230	clean	1:136208535-136208844:-		0			0
Mroh3	ENSMUSG00000087230	clean	1:136208909-136211288:-		0			0
Mroh3	ENSMUSG00000087230	clean	1:136211403-136212604:-		0			0
5730559C18Rik	ENSMUSG00000041605	clean	1:136214418-136215755:-	-0.914269	-0.0235446	1	-1.71953	-0.335351	1	0.212122	0.125	0.0755731	-0.0871212	-0.136548
5730559C18Rik	ENSMUSG00000041605	clean	1:136216440-136219722:-	-0.0021279	-3.03073e-05	1	1.80522	0.180104	1	0.0952388	0.0951118	0.268941	-0.000127018	0.173703
5730559C18Rik	ENSMUSG00000041605	clean	1:136219896-136220130:-	-1.04328	-0.0212258	1	2.27865	0.313451	1	0.0481127	0.0239383	0.19695	-0.0241743	0.148838
5730559C18Rik	ENSMUSG00000041605	clean	1:136220341-136221071:-	-1.25005	-0.0306679	1	1.14226	0.189871	1	0.0769234	0.0338503	0.155363	-0.043073	0.0784393
5730559C18Rik	ENSMUSG00000041605	clean	1:136221125-136225335:-	1.46466	0.0332694	1	0.173972	0.0255435	1	0.178572	0.375	0.196951	0.196428	0.0183785
5730559C18Rik	ENSMUSG00000041605	clean	1:136225558-136226151:-	-0.169929	-0.00265487	1	-1.02766	-0.119045	1	0.428572	0.4	0.268942	-0.0285721	-0.159631
5730559C18Rik	ENSMUSG00000041605	clean	1:136226268-136226779:-	0.738077	0.0112074	1	-0.568229	-0.0728837	1	0.266667	0.37754	0.196951	0.110873	-0.0697168
5730559C18Rik	ENSMUSG00000041605	clean	1:136226904-136227513:-	0	0	1	0	0	1	0.0414849	0.0626942	0.155363	0.0212092	0.113878
5730559C18Rik	ENSMUSG00000041605	clean	1:136227662-136229920:-	-1.72134	-0.0270969	1	-2.80735	-0.300228	1	0.950069	0.852301	0.731058	-0.0977688	-0.219011
5730559C18Rik	ENSMUSG00000041605	clean	1:136227662-136230193:-	-1.82087	-0.0292663	1	-2.90688	-0.315644	1	0.953242	0.852301	0.731058	-0.100942	-0.222184
5730559C18Rik	ENSMUSG00000041605	clean	1:136227577-136230193:-	0.343153	0.00528922	1	-1.4642	-0.156216	1	0.882353	0.904888	0.731058	0.0225353	-0.151295
5730559C18Rik	ENSMUSG00000041605	clean	1:136227662-136233902:-	-0.278655	-0.00418753	1	-1.14227	-0.120142	1	0.857143	0.831824	0.731058	-0.0253188	-0.126085
Camsap2	ENSMUSG00000041570	clean	1:136271147-136271530:-	-0.473208	-0.0367297	1	-1.19171	-0.64306	0.507954	0.0851064	0.062802	0.0391305	-0.0223045	-0.045976
Camsap2	ENSMUSG00000041570	clean	1:136271649-136273749:-	-0.462343	-0.0439732	1	-1.41761	-0.943916	0.138087	0.285714	0.225	0.130233	-0.0607143	-0.155482
Camsap2	ENSMUSG00000041570	clean	1:136273865-136274800:-	-0.756418	-0.0632305	1	-1.95206	-0.940083	0.213709	0.135593	0.0849674	0.0389611	-0.0506259	-0.0966322
Camsap2	ENSMUSG00000041570	clean	1:136274873-136276537:-	-0.198329	-0.0114475	1	-1.28812	-0.492838	1	0.07767	0.0683761	0.0333334	-0.00929385	-0.0443366
Camsap2	ENSMUSG00000041570	clean	1:136274900-136276537:-	-0.198329	-0.0114475	1	-1.28812	-0.492838	1	0.07767	0.0683761	0.0333334	-0.00929385	-0.0443366
Camsap2	ENSMUSG00000041570	clean	1:136276758-136277193:-	-0.5025	-0.0128626	1	-2.5358	-0.519424	1	0.0322582	0.0229886	0.0057153	-0.00926959	-0.0265429
Camsap2	ENSMUSG00000041570	clean	1:136277330-136280305:-	-0.234465	-0.0160872	1	-0.707819	-0.36546	1	0.166667	0.145299	0.109091	-0.0213675	-0.0575758
Camsap2	ENSMUSG00000041570	clean	1:136282499-136282811:-	-0.526069	-0.023591	1	-1.76553	-0.453646	1	0.0909092	0.0649352	0.0285715	-0.0259741	-0.0623377
Camsap2	ENSMUSG00000041570	clean	1:136282881-136283866:-	-0.102098	-0.00580481	1	-2.18587	-0.971678	1	0.411765	0.394737	0.133333	-0.0170279	-0.278431
Camsap2	ENSMUSG00000041570	clean	1:136283901-136285908:-	-0.643306	-0.0436821	1	-1.90046	-0.882259	0.708796	0.347826	0.254546	0.125	-0.0932806	-0.222826
Camsap2	ENSMUSG00000041570	clean	1:136286002-136287899:-	-1.04103	-0.0554984	1	-1.16992	-0.435272	1	0.0714286	0.0360361	0.0330579	-0.0353925	-0.0383707
Camsap2	ENSMUSG00000041570	clean	1:136287993-136292879:-	0.888967	0.0318959	1	-0.879703	-0.196037	1	0.0740742	0.129032	0.0416668	0.0549582	-0.0324074
Camsap2	ENSMUSG00000041570	clean	1:136293019-136293279:-	0.306309	0.00665277	1	0	0	1	0.0338503	0.0415248	0.0172166	0.00767448	-0.0166338
Camsap2	ENSMUSG00000041570	clean	1:136293421-136294009:-	0.290712	0.00664705	1	1.11105	0.222742	1	0.017277	0.0210527	0.0365855	0.00377578	0.0193085
Camsap2	ENSMUSG00000041570	clean	1:136293421-136297283:-	1.01206	0.0231096	1	0	0	1	0.0105507	0.0210527	0.00922753	0.010502	-0.00132322
Camsap2	ENSMUSG00000041570	clean	1:136293421-136297741:-	1.01206	0.0231096	1	0	0	1	0.0105507	0.0210527	0.00922753	0.010502	-0.00132322
Camsap2	ENSMUSG00000041570	clean	1:136294046-136295513:-	2.02764	0.0035505	1	0.721359	0.00969558	1	0.499995	0.803045	0.622457	0.30305	0.122461
Camsap2	ENSMUSG00000041570	clean	1:136294675-136297126:-	1.44269	0.00214069	1	0	0	1	0.499994	0.731053	0.5	0.231059	5.72618e-06
Camsap2	ENSMUSG00000041570	clean	1:136295527-136297741:-	-0.451696	-0.0101405	1	-0.900671	-0.158868	1	0.0175266	0.0128758	0.00946493	-0.00465078	-0.00806165
Camsap2	ENSMUSG00000041570	clean	1:136297316-136297741:-	0.26965	0.00601533	1	-0.900671	-0.158272	1	0.0175266	0.0210527	0.00946493	0.00352616	-0.00806165
Camsap2	ENSMUSG00000041570	clean	1:136297825-136304294:-	0	0	1	0	0	1	0.0176291	0.0176291	0.0121142	-4.92308e-09	-0.00551491
Camsap2	ENSMUSG00000041570	clean	1:136304456-136324736:-	0	0	1	0	0	1	0.020589	0.0145019	0.0218096	-0.00608712	0.00122059
Camsap2	ENSMUSG00000041570	clean	1:136324996-136345298:-	-1.37851	-0.0453519	1	-2.89127	-0.630951	1	0.166667	0.0714288	0.0262494	-0.0952381	-0.140417
Camsap2	ENSMUSG00000041570	clean	1:136332351-136333084:-	-2.44266	-0.00909063	1	-0.999978	-0.0290395	1	0.844634	0.5	0.731056	-0.344634	-0.113578
Camsap2	ENSMUSG00000041570	clean	1:136333161-136345298:-	-0.963474	-0.0443583	1	-1.62293	-0.515956	1	0.259259	0.152174	0.102041	-0.107085	-0.157218
Ddx59	ENSMUSG00000026404	clean	1:136415423-136416581:+	0	0	1	0	0	1	0.0247434	0.0354828	0.0218096	0.0107394	-0.0029338
Ddx59	ENSMUSG00000026404	clean	1:136417396-136419409:+	0	0	1	0	0	1	0.00984486	0.011544	0.00984486	0.00169909	-3.6981e-09
Ddx59	ENSMUSG00000026404	clean	1:136419577-136424794:+	-2.04414	-0.0729201	1	-2.75463	-0.683602	1	0.0645163	0.0164469	0.0101156	-0.0480694	-0.0544007
Ddx59	ENSMUSG00000026404	clean	1:136424884-136432311:+	-0.999998	-0.0270572	1	-2.44269	-0.515907	1	0.125	0.0666669	0.0256044	-0.0583333	-0.0993958
Ddx59	ENSMUSG00000026404	clean	1:136430372-136432311:+	-0.571155	-0.0145345	1	-2.12076	-0.427983	1	0.102564	0.0714288	0.0256044	-0.0311355	-0.0769599
Ddx59	ENSMUSG00000026404	clean	1:136432563-136433712:+	0	0	1	0	0	1	0.015097	0.020589	0.015097	0.00549198	-7.56076e-09
Ddx59	ENSMUSG00000026404	clean	1:136433865-136434505:+	0.702199	0.0399939	1	-1.2718	-0.49901	1	0.18	0.263158	0.0833334	0.0831578	-0.0966667
Ddx59	ENSMUSG00000026404	clean	1:136434634-136439752:+	-0.0527235	-0.00309781	1	-1.3797	-0.67744	1	0.415094	0.40625	0.214286	-0.00884441	-0.200809
Kif14	ENSMUSG00000041498	known-exon	1:136468769-136468919:+	-5.82017	-0.171152	1	-5.82017	-0.852257	1	0.989379	0.622459	0.622459	-0.36692	-0.36692
Kif14	ENSMUSG00000041498	clean	1:136469174-136471319:+	0	0	1	0	0	1	0.00997844	0.19695	0.37754	0.186972	0.367561
Kif14	ENSMUSG00000041498	clean	1:136471574-136473384:+	0	0	1	0	0	1	0.0172205	0.499986	0.499986	0.482766	0.482766
Kif14	ENSMUSG00000041498	clean	1:136473472-136476339:+	0	0	1	0	0	1	0.0168232	0.499998	0.377539	0.483175	0.360716
Kif14	ENSMUSG00000041498	clean	1:136476438-136478358:+	0	0	1	0	0	1	0.00619667	0.19695	0.499998	0.190754	0.493802
Kif14	ENSMUSG00000041498	clean	1:136476438-136478369:+	0	0	1	0	0	1	0.00630284	0.19695	0.499998	0.190647	0.493696
Kif14	ENSMUSG00000041498	clean	1:136476438-136479143:+	0	0	1	0	0	1	0.00630284	0.19695	0.499998	0.190647	0.493696
Kif14	ENSMUSG00000041498	clean	1:136476438-136479807:+	0	0	1	0	0	1	0.00630283	0.19695	0.37754	0.190647	0.371237
Kif14	ENSMUSG00000041498	clean	1:136478411-136479143:+	4.36514	0.0325758	1	4.36514	0.247868	1	0.0462783	0.499998	0.499998	0.453719	0.453719
Kif14	ENSMUSG00000041498	clean	1:136479174-136479807:+	0	0	1	0	0	1	0.0104017	0.499998	0.37754	0.489597	0.367138
Kif14	ENSMUSG00000041498	clean	1:136479915-136482387:+	3.16616	0.0683275	1	3.88751	0.594275	1	0.0632915	0.37754	0.499999	0.314248	0.436707
Kif14	ENSMUSG00000041498	clean	1:136482504-136482923:+	0	0	1	0	0	1	0.00984745	0.499984	0.499984	0.490137	0.490137
Kif14	ENSMUSG00000041498	clean	1:136483039-136486271:+	0	0	1	0	0	1	0.0154136	0.499998	0.499998	0.484584	0.484584
Kif14	ENSMUSG00000041498	clean	1:136486444-136487034:+	0	0	1	0	0	1	0.00646909	0.499998	0.499998	0.493529	0.493529
Kif14	ENSMUSG00000041498	clean	1:136487182-136487403:+	2.70026	0.0653266	1	4.00656	0.635636	1	0.0363638	0.19695	0.37754	0.160586	0.341176
Kif14	ENSMUSG00000041498	clean	1:136487467-136490199:+	3.51456	0.0864131	1	3.51456	0.573638	1	0.0804601	0.499999	0.499999	0.419538	0.419538
Kif14	ENSMUSG00000041498	clean	1:136490384-136494627:+	0	0	1	0	0	1	0.00971495	0.37754	0.499998	0.367825	0.490283
Kif14	ENSMUSG00000041498	clean	1:136494730-136495855:+	0	0	1	0	0	1	0.00658488	0.37754	0.37754	0.370955	0.370955
Kif14	ENSMUSG00000041498	clean	1:136496019-136496569:+	0	0	1	0	0	1	0.00971492	0.37754	0.37754	0.367825	0.367825
Kif14	ENSMUSG00000041498	clean	1:136496717-136497362:+	4.04438	0.123665	0.821928	4.04438	0.731213	0.707631	0.0571431	0.499998	0.499998	0.442855	0.442855
Kif14	ENSMUSG00000041498	clean	1:136497515-136500016:+	2.41503	0.0621594	1	2.41503	0.441546	1	0.157895	0.499999	0.499999	0.342103	0.342103
Kif14	ENSMUSG00000041498	clean	1:136500143-136502646:+	1.01148	0.025852	1	1.73282	0.343059	1	0.154321	0.268941	0.37754	0.11462	0.223219
Kif14	ENSMUSG00000041498	clean	1:136502740-136503309:+	4.51385	0.11923	1	5.2352	0.840955	1	0.0258622	0.37754	0.499998	0.351677	0.474136
Kif14	ENSMUSG00000041498	clean	1:136503439-136510144:+	5.23283	0.144751	1	4.23284	0.719173	1	0.00968805	0.268941	0.155363	0.259253	0.145674
Kif14	ENSMUSG00000041498	clean	1:136510245-136513733:+	2.24391	0.0581694	1	2.24391	0.417446	1	0.174312	0.499999	0.499999	0.325686	0.325686
Kif14	ENSMUSG00000041498	clean	1:136513822-136515853:+	4.60896	0.142	0.57226	5.3303	0.93465	0.202103	0.0148516	0.268941	0.37754	0.254089	0.362688
Kif14	ENSMUSG00000041498	clean	1:136516078-136516259:+	-0.90567	-0.0231133	1	1.12198	0.199567	1	0.314815	0.19695	0.499999	-0.117865	0.185183
Kif14	ENSMUSG00000041498	clean	1:136516441-136519628:+	4.53414	0.15162	0.541248	5.25549	0.974585	0.242248	0.0255103	0.37754	0.499998	0.352029	0.474488
Kif14	ENSMUSG00000041498	clean	1:136519784-136521189:+	2.99746	0.0676909	1	1.69115	0.290023	1	0.0705885	0.37754	0.19695	0.306951	0.126362
Kif14	ENSMUSG00000041498	clean	1:136521309-136525781:+	2.78825	0.0857824	1	3.37321	0.621281	1	0.0342858	0.19695	0.268941	0.162664	0.234655
Kif14	ENSMUSG00000041498	clean	1:136525856-136526774:+	0.0286664	0.000680962	1	0.750011	0.140513	1	0.372882	0.37754	0.499999	0.00465803	0.127117
Kif14	ENSMUSG00000041498	clean	1:136526907-136527245:+	6.26677	0.24645	0.433418	6.26677	0.985616	0.11355	0.0128206	0.499998	0.499998	0.487178	0.487178
Zfp281	ENSMUSG00000041483	clean	1:136625051-136625267:+	0	0	1	0	0	1	0.0467574	0.0372807	0.0467574	-0.00947668	-2.17004e-08
Zfp281	ENSMUSG00000041483	clean	1:136625051-136625271:+	0	0	1	0	0	1	0.0467574	0.0372807	0.0467574	-0.00947668	-2.17004e-08
Nr5a2	ENSMUSG00000026398	clean	1:136845710-136882263:-	0	0	1	0	0	1	0.128283	0.37754	0.499996	0.249257	0.371713
Nr5a2	ENSMUSG00000026398	clean	1:136882411-136890682:-	0	0	1	0	0	1	0.128287	0.499994	0.499994	0.371706	0.371706
Nr5a2	ENSMUSG00000026398	clean	1:136890802-136940408:-	0	0	1	0	0	1	0.095122	0.499992	0.499992	0.40487	0.40487
Nr5a2	ENSMUSG00000026398	clean	1:136941049-136943286:-	0	0	1	0	0	1	0.0951169	0.499996	0.377539	0.404879	0.282422
Nr5a2	ENSMUSG00000026398	clean	1:136943428-136944958:-	0	0	1	0	0	1	0.128287	0.499994	0.499994	0.371706	0.371706
Nr5a2	ENSMUSG00000026398	clean	1:136945077-136948721:-	0	0	1	0	0	1	0.0755796	0.499994	0.499994	0.424414	0.424414
Nr5a2	ENSMUSG00000026398	known-exon	1:136948859-136948958:-	-1.44262	-0.00214059	1	-1.44262	-0.0165223	1	0.731049	0.5	0.5	-0.231049	-0.231049
Nr5a2	ENSMUSG00000026398	clean	1:136948859-136952101:-		0			0
Nr5a2	ENSMUSG00000026398	clean	1:136948859-136960226:-		0			0
Nr5a2	ENSMUSG00000026398	clean	1:136952164-136953493:-		0			0
Nr5a2	ENSMUSG00000026398	clean	1:136952164-136960226:-		0			0
Ptprc	ENSMUSG00000026395	clean	1:138064778-138066087:-		0			0
Ptprc	ENSMUSG00000026395	clean	1:138066223-138067885:-		0			0
Ptprc	ENSMUSG00000026395	clean	1:138068061-138068311:-		0			0
Ptprc	ENSMUSG00000026395	clean	1:138068434-138071136:-		0			0
Ptprc	ENSMUSG00000026395	clean	1:138071271-138072256:-		0			0
Ptprc	ENSMUSG00000026395	clean	1:138072390-138073603:-	0	0	1	0	0	1	0.499991	0.5	0.268949	9.108e-06	-0.231041
Ptprc	ENSMUSG00000026395	clean	1:138073694-138078445:-		0			0
Ptprc	ENSMUSG00000026395	clean	1:138078595-138080134:-		0			0
Ptprc	ENSMUSG00000026395	clean	1:138080270-138080836:-		0			0
Ptprc	ENSMUSG00000026395	clean	1:138080994-138082635:-		0			0
Ptprc	ENSMUSG00000026395	clean	1:138082761-138083562:-		0			0
Ptprc	ENSMUSG00000026395	clean	1:138083660-138083746:-		0			0
Ptprc	ENSMUSG00000026395	clean	1:138083783-138088502:-		0			0
Ptprc	ENSMUSG00000026395	clean	1:138088579-138088666:-		0			0
Ptprc	ENSMUSG00000026395	clean	1:138088757-138089494:-	0	0	1	0	0	1	0.268949	0.499997	0.377542	0.231048	0.108593
Ptprc	ENSMUSG00000026395	clean	1:138089604-138092198:-		0			0
Ptprc	ENSMUSG00000026395	clean	1:138092233-138092895:-		0			0
Ptprc	ENSMUSG00000026395	clean	1:138093004-138094241:-		0			0
Ptprc	ENSMUSG00000026395	clean	1:138094302-138099482:-		0			0
Ptprc	ENSMUSG00000026395	clean	1:138099691-138101041:-		0			0
Ptprc	ENSMUSG00000026395	clean	1:138101197-138107774:-		0			0
Ptprc	ENSMUSG00000026395	clean	1:138107909-138111151:-	0	0	1	0	0	1	0.499993	0.5	0.377545	7.41707e-06	-0.122447
Ptprc	ENSMUSG00000026395	clean	1:138111310-138112190:-		0			0
Ptprc	ENSMUSG00000026395	clean	1:138112331-138113563:-		0			0
Ptprc	ENSMUSG00000026395	clean	1:138113779-138115618:-		0			0
Ptprc	ENSMUSG00000026395	clean	1:138115642-138116953:-		0			0
Ptprc	ENSMUSG00000026395	clean	1:138115642-138126302:-		0			0
Ptprc	ENSMUSG00000026395	clean	1:138117025-138117753:-		0			0
Ptprc	ENSMUSG00000026395	clean	1:138117025-138120019:-		0			0
Ptprc	ENSMUSG00000026395	clean	1:138117025-138126302:-		0			0
Ptprc	ENSMUSG00000026395	clean	1:138117894-138120019:-		0			0
Ptprc	ENSMUSG00000026395	clean	1:138117894-138122455:-		0			0
Ptprc	ENSMUSG00000026395	clean	1:138120166-138122455:-		0			0
Ptprc	ENSMUSG00000026395	clean	1:138120166-138126302:-		0			0
Ptprc	ENSMUSG00000026395	clean	1:138122584-138126302:-		0			0
Ptprc	ENSMUSG00000026395	clean	1:138126326-138175014:-		0			0
Ptprc	ENSMUSG00000026395	clean	1:138175126-138175207:-		0			0
Atp6v1g3	ENSMUSG00000026394	clean	1:138273847-138283665:+		0			0
Atp6v1g3	ENSMUSG00000026394	clean	1:138283766-138287786:+		0			0
Nek7	ENSMUSG00000026393	clean	1:138487110-138498575:-	-0.612977	-0.0249816	1	-3.37759	-0.875981	0.44898	0.0555557	0.0370371	0.00562787	-0.0185185	-0.0499278
Nek7	ENSMUSG00000026393	clean	1:138487110-138515624:-	-0.611435	-0.0255758	1	-1.9386	-0.494459	0.975344	0.0526317	0.0350878	0.0142858	-0.0175439	-0.0383459
Nek7	ENSMUSG00000026393	clean	1:138498689-138502570:-	-0.706803	-0.0415746	1	-1.74028	-0.733162	0.803354	0.216216	0.144578	0.0762713	-0.0716379	-0.139945
Nek7	ENSMUSG00000026393	clean	1:138502665-138515624:-	-0.656516	-0.0268606	1	-2.55295	-0.646398	0.835638	0.0634922	0.0412372	0.0114211	-0.022255	-0.0520711
Nek7	ENSMUSG00000026393	clean	1:138515732-138516527:-	0	0	1	0	0	1	0.00900173	0.00695851	0.00466453	-0.00204322	-0.0043372
Nek7	ENSMUSG00000026393	clean	1:138516636-138532736:-	0	0	1	0	0	1	0.0297449	0.0189944	0.0185164	-0.0107505	-0.0112285
Nek7	ENSMUSG00000026393	clean	1:138532847-138534363:-	0	0	1	0	0	1	0.0211817	0.0139519	0.00752809	-0.00722983	-0.0136536
Nek7	ENSMUSG00000026393	clean	1:138534426-138544202:-	0	0	1	0	0	1	0.0172166	0.0119179	0.011025	-0.00529862	-0.00619154
Nek7	ENSMUSG00000026393	clean	1:138544343-138561702:-	0	0	1	0	0	1	0.0256044	0.0189944	0.0154132	-0.00661002	-0.0101912
Nek7	ENSMUSG00000026393	clean	1:138561785-138619551:-	0	0	1	0	0	1	0.0323615	0.0224758	0.0256045	-0.00988567	-0.00675705
Nek7	ENSMUSG00000026393	clean	1:138561785-138619903:-	0	0	1	0	0	1	0.0323615	0.0224758	0.0256045	-0.00988567	-0.00675705
Lhx9	ENSMUSG00000019230	clean	1:138831624-138832701:-	0	0	1	0	0	1	0.0842314	0.499994	0.499994	0.415763	0.415763
Lhx9	ENSMUSG00000019230	clean	1:138832904-138838342:-	0	0	1	0	0	1	0.196962	0.499995	0.499995	0.303034	0.303034
Lhx9	ENSMUSG00000019230	clean	1:138838698-138839872:-		0			0
Lhx9	ENSMUSG00000019230	clean	1:138840075-138841807:-	0	0	1	0	0	1	0.26895	0.499997	0.499997	0.231046	0.231046
Lhx9	ENSMUSG00000019230	clean	1:138841926-138847175:-		0			0
Lhx9	ENSMUSG00000019230	clean	1:138847247-138847506:-		0			0
Lhx9	ENSMUSG00000019230	clean	1:138847611-138848527:-		0			0
2310009B15Rik	ENSMUSG00000079283	clean	1:138852173-138853570:-	0.433105	0.0314142	1	-0.690777	-0.365686	1	0.124378	0.16092	0.0808824	0.0365414	-0.0434958
2310009B15Rik	ENSMUSG00000079283	clean	1:138853672-138856580:-	0.633871	0.0403046	1	-0.736966	-0.360348	1	0.54717	0.652174	0.42029	0.105004	-0.12688
Dennd1b	ENSMUSG00000056268	clean	1:138963885-138966165:+	1.30629	0.0109851	1	0.584942	0.0387705	1	0.400002	0.622458	0.499999	0.222456	0.0999966
Dennd1b	ENSMUSG00000056268	clean	1:138966230-139023104:+	0	0	1	0	0	1	0.268941	0.068534	0.0842244	-0.200407	-0.184716
Dennd1b	ENSMUSG00000056268	clean	1:138967828-139023104:+	0	0	1	0	0	1	0.377539	0.0685341	0.0842245	-0.309005	-0.293314
Dennd1b	ENSMUSG00000056268	clean	1:139023148-139039999:+	0	0	1	0	0	1	0.377539	0.0951126	0.128277	-0.282426	-0.249262
Dennd1b	ENSMUSG00000056268	clean	1:139040049-139041923:+	0	0	1	0	0	1	0.0535657	0.0577715	0.109232	0.00420582	0.0556666
Dennd1b	ENSMUSG00000056268	clean	1:139042043-139053345:+	0.108524	0.00299824	1	-2.37856	-0.473566	1	0.148148	0.157895	0.0323615	0.00974655	-0.115787
Dennd1b	ENSMUSG00000056268	clean	1:139053415-139054540:+	0	0	1	0	0	1	0.0439638	0.0755733	0.109232	0.0316095	0.0652685
Dennd1b	ENSMUSG00000056268	clean	1:139054621-139059066:+	-0.668971	-0.0150595	1	-0.107093	-0.0186714	1	0.0363638	0.023184	0.0338503	-0.0131798	-0.00251352
Dennd1b	ENSMUSG00000056268	clean	1:139054621-139060274:+	0.0335388	0.000748411	1	0.448576	0.0784559	1	0.0219707	0.0224758	0.0297449	0.000505128	0.0077742
Dennd1b	ENSMUSG00000056268	clean	1:139059126-139060274:+	0.00657178	0.000146982	1	0.421609	0.0739009	1	0.0223759	0.0224758	0.0297449	9.98636e-05	0.00736894
Dennd1b	ENSMUSG00000056268	clean	1:139060328-139062860:+	0	0	1	0	0	1	0.0168229	0.0247434	0.0285891	0.00792043	0.0117662
Dennd1b	ENSMUSG00000056268	clean	1:139062971-139081172:+	0	0	1	0	0	1	0.0247434	0.0239383	0.0354828	-0.000805053	0.0107394
Dennd1b	ENSMUSG00000056268	clean	1:139081273-139085882:+	0	0	1	0	0	1	0.0194978	0.0239383	0.0354828	0.00444055	0.015985
Dennd1b	ENSMUSG00000056268	clean	1:139085928-139090453:+	0	0	1	0	0	1	0.0338504	0.0372807	0.0842241	0.00343032	0.0503737
Dennd1b	ENSMUSG00000056268	clean	1:139090555-139101967:+	-0.736965	-0.0211748	1	-2.55784	-0.522683	1	0.263158	0.176471	0.0571849	-0.0866873	-0.205973
Dennd1b	ENSMUSG00000056268	clean	1:139102093-139110383:+	0	0	1	0	0	1	0.0323615	0.0392705	0.062694	0.00690899	0.0303325
Dennd1b	ENSMUSG00000056268	clean	1:139110485-139133670:+	0	0	1	0	0	1	0.0439636	0.0499304	0.0535655	0.00596687	0.00960193
Dennd1b	ENSMUSG00000056268	clean	1:139122083-139126076:+		0			0
Dennd1b	ENSMUSG00000056268	clean	1:139122083-139133670:+	0	0	1	0	0	1	0.0439636	0.0499304	0.0535655	0.00596687	0.00960193
Dennd1b	ENSMUSG00000056268	clean	1:139126147-139133670:+	0	0	1	0	0	1	0.0439636	0.0499304	0.0535655	0.00596687	0.00960193
Dennd1b	ENSMUSG00000056268	clean	1:139133761-139139380:+	-0.0933173	-0.00198341	1	-0.0262032	-0.00438705	1	0.0344494	0.0323615	0.0338503	-0.00208791	-0.000599056
Dennd1b	ENSMUSG00000056268	clean	1:139139421-139140451:+	0	0	1	0	0	1	0.0275199	0.0467574	0.0499305	0.0192375	0.0224105
Dennd1b	ENSMUSG00000056268	clean	1:139140520-139142833:+	0	0	1	0	0	1	0.0247434	0.0247434	0.0338503	-1.85829e-08	0.00910694
Dennd1b	ENSMUSG00000056268	clean	1:139142890-139143892:+	0	0	1	0	0	1	0.0224758	0.0275198	0.0372807	0.00504396	0.0148048
Dennd1b	ENSMUSG00000056268	clean	1:139144000-139167670:+	-1.83501	-0.0385448	1	-1.93454	-0.307988	1	0.157895	0.0499304	0.0467574	-0.107965	-0.111138
Dennd1b	ENSMUSG00000056268	clean	1:139167756-139168831:+	-0.0324217	-0.00123329	1	-2.09178	-0.502419	1	0.12	0.117647	0.030998	-0.00235296	-0.0890021
Dennd1b	ENSMUSG00000056268	clean	1:139169048-139169755:+	-2.76462	-0.10202	1	-2.06947	-0.464944	1	0.128205	0.0211817	0.0338503	-0.107024	-0.094355
Crb1	ENSMUSG00000063681	clean	1:139198787-139231663:-	0	0	1	0	0	1	0.0439657	0.499996	0.499996	0.456031	0.456031
Crb1	ENSMUSG00000063681	clean	1:139231790-139234726:-	0	0	1	0	0	1	0.0180621	0.268941	0.37754	0.250879	0.359478
Crb1	ENSMUSG00000063681	clean	1:139234855-139236821:-	0	0	1	0	0	1	0.0121143	0.499998	0.499998	0.487884	0.487884
Crb1	ENSMUSG00000063681	clean	1:139237728-139241122:-	-1.09955	-0.0110897	1	-1.09955	-0.0875403	1	0.681819	0.499999	0.499999	-0.181821	-0.181821
Crb1	ENSMUSG00000063681	clean	1:139241288-139242977:-	1.1531	0.00996738	1	1.87444	0.128038	1	0.214288	0.37754	0.499998	0.163252	0.28571
Crb1	ENSMUSG00000063681	clean	1:139243525-139248118:-	0	0	1	0	0	1	0.0354891	0.499989	0.499989	0.4645	0.4645
Crb1	ENSMUSG00000063681	clean	1:139249075-139314570:-	0	0	1	0	0	1	0.0685378	0.499996	0.499996	0.431458	0.431458
Crb1	ENSMUSG00000063681	clean	1:139249075-139323226:-	0	0	1	0	0	1	0.0467648	0.49999	0.49999	0.453225	0.453225
Crb1	ENSMUSG00000063681	clean	1:139314753-139323226:-	0	0	1	0	0	1	0.0535735	0.49999	0.49999	0.446417	0.446417
Crb1	ENSMUSG00000063681	clean	1:139323366-139328150:-	0	0	1	0	0	1	0.109236	0.268942	0.499997	0.159707	0.390761
Crb1	ENSMUSG00000063681	clean	1:139328346-139337029:-	0	0	1	0	0	1	0.0755775	0.499996	0.499996	0.424418	0.424418
Crb1	ENSMUSG00000063681	clean	1:139337608-139376840:-		0			0
Zbtb41	ENSMUSG00000033964	clean	1:139422326-139423033:+	0	0	1	0	0	1	0.155364	0.268942	0.196952	0.113578	0.0415874
Zbtb41	ENSMUSG00000033964	clean	1:139422423-139423033:+	0	0	1	0	0	1	0.155364	0.268942	0.196952	0.113578	0.0415874
Zbtb41	ENSMUSG00000033964	clean	1:139424267-139429125:+	0	0	1	0	0	1	0.0145019	0.0111927	0.0136922	-0.00330913	-0.000809625
Zbtb41	ENSMUSG00000033964	clean	1:139429333-139430280:+	0	0	1	0	0	1	0.0180618	0.00878673	0.0119179	-0.00927511	-0.0061439
Zbtb41	ENSMUSG00000033964	clean	1:139430350-139431928:+	0	0	1	0	0	1	0.0231841	0.0200285	0.0224758	-0.00315552	-0.000708229
Zbtb41	ENSMUSG00000033964	clean	1:139432076-139437440:+	-1.51457	-0.0438622	1	-3.16672	-0.700869	1	0.151515	0.0588237	0.0194978	-0.0926916	-0.132018
Zbtb41	ENSMUSG00000033964	clean	1:139437570-139438957:+	0	0	1	0	0	1	0.00848282	0.00946493	0.0072321	0.000982108	-0.00125072
Zbtb41	ENSMUSG00000033964	clean	1:139439053-139440344:+	0	0	1	0	0	1	0.0168229	0.0136922	0.0180618	-0.00313067	0.00123892
Zbtb41	ENSMUSG00000033964	clean	1:139440451-139441762:+	-0.950829	-0.0237444	1	-0.563806	-0.108279	1	0.0204865	0.0107042	0.0139519	-0.00978226	-0.00653461
Zbtb41	ENSMUSG00000033964	clean	1:139441868-139442808:+	0	0	1	0	0	1	0.0127436	0.0121142	0.00829162	-0.000629465	-0.00445201
Zbtb41	ENSMUSG00000033964	clean	1:139442897-139446874:+	-2.24972	-0.0745151	1	-2.58774	-0.581909	1	0.161291	0.0388641	0.0309981	-0.122426	-0.130292
Aspm	ENSMUSG00000033952	clean	1:139455204-139456739:+	0	0	1	0	0	1	0.00436183	0.499982	0.499982	0.49562	0.49562
Aspm	ENSMUSG00000033952	clean	1:139456883-139457036:+	0	0	1	0	0	1	0.00498028	0.499998	0.499998	0.495018	0.495018
Aspm	ENSMUSG00000033952	clean	1:139458444-139461425:+	0	0	1	0	0	1	0.00372095	0.499998	0.499998	0.496277	0.496277
Aspm	ENSMUSG00000033952	clean	1:139461530-139461771:+	5.85797	0.309953	0.172549	5.85797	1.09442	0.173858	0.0169492	0.499998	0.499998	0.483049	0.483049
Aspm	ENSMUSG00000033952	clean	1:139461918-139463055:+	0	0	1	0	0	1	0.00210377	0.268941	0.499998	0.266837	0.497895
Aspm	ENSMUSG00000033952	clean	1:139463301-139464235:+	0	0	1	0	0	1	0.00387784	0.37754	0.499998	0.373662	0.496121
Aspm	ENSMUSG00000033952	clean	1:139464303-139467917:+	0	0	1	0	0	1	0.00383739	0.37754	0.499998	0.373702	0.496161
Aspm	ENSMUSG00000033952	clean	1:139468059-139468617:+	0	0	1	0	0	1	0.0041165	0.37754	0.499998	0.373423	0.495882
Aspm	ENSMUSG00000033952	clean	1:139468748-139469335:+	7.01679	0.546903	1	7.01679	1.23725	0.0359435	0.00766289	0.499998	0.499998	0.492335	0.492335
Aspm	ENSMUSG00000033952	clean	1:139469511-139470437:+	5.97153	0.342384	1	4.52884	0.809686	0.40773	0.0156863	0.499998	0.268941	0.484312	0.253254
Aspm	ENSMUSG00000033952	clean	1:139470583-139470671:+	2.91486	0.122015	0.762851	3.65182	0.822219	0.199443	0.0191388	0.128276	0.19695	0.109137	0.177811
Aspm	ENSMUSG00000033952	clean	1:139470757-139471570:+	0	0	1	0	0	1	0.00558517	0.499998	0.37754	0.494413	0.371954
Aspm	ENSMUSG00000033952	clean	1:139471792-139473537:+	2.59383	0.0924766	0.961192	3.17879	0.652819	0.505812	0.0390391	0.19695	0.268941	0.157911	0.229902
Aspm	ENSMUSG00000033952	clean	1:139473745-139473837:+	0	0	1	0	0	1	0.00287705	0.37754	0.499998	0.374662	0.497121
Aspm	ENSMUSG00000033952	clean	1:139473980-139474244:+	0	0	1	0	0	1	0.0040936	0.37754	0.499998	0.373446	0.495905
Aspm	ENSMUSG00000033952	clean	1:139474373-139476707:+	2.35927	0.0733281	1	1.63793	0.344829	1	0.163102	0.499998	0.37754	0.336897	0.214438
Aspm	ENSMUSG00000033952	clean	1:139476902-139477345:+	0	0	1	0	0	1	0.00237546	0.155362	0.377539	0.152987	0.375164
Aspm	ENSMUSG00000033952	clean	1:139481140-139482337:+	2.90432	0.114576	0.809974	3.48928	0.73909	0.178522	0.0317196	0.19695	0.268941	0.165231	0.237221
Aspm	ENSMUSG00000033952	clean	1:139482504-139485699:+	2.37921	0.107638	0.82205	3.70113	0.816622	0.0931988	0.0275067	0.128276	0.268941	0.100769	0.241434
Aspm	ENSMUSG00000033952	clean	1:139483622-139485699:+	2.08548	0.0892627	0.979596	3.4074	0.750235	0.126648	0.0335097	0.128276	0.268941	0.0947661	0.235431
Aspm	ENSMUSG00000033952	clean	1:139485787-139487206:+	4.06	0.151284	0.54609	4.78135	0.992086	0.149366	0.0350878	0.37754	0.499998	0.342452	0.464911
Aspm	ENSMUSG00000033952	clean	1:139487416-139488387:+	2.90556	0.0933383	1	2.90556	0.602902	1	0.0467981	0.268941	0.268941	0.222143	0.222143
Aspm	ENSMUSG00000033952	clean	1:139488537-139489645:+	1.59469	0.0541265	1	1.59469	0.388281	0.494194	0.0751029	0.19695	0.19695	0.121847	0.121847
Aspm	ENSMUSG00000033952	clean	1:139489837-139489963:+	4.97909	0.410689	0.0336625	5.97908	1.48323	0.00287188	0.0023274	0.0685336	0.128276	0.0662062	0.125948
Aspm	ENSMUSG00000033952	clean	1:139490156-139490298:+	2.57272	0.110141	0.779626	3.7091	0.924091	0.0659871	0.0299907	0.155362	0.287928	0.125372	0.257938
Aspm	ENSMUSG00000033952	clean	1:139490453-139491517:+	5.12162	0.286006	0.164637	3.81532	0.885172	0.0915547	0.0171233	0.377539	0.19695	0.360416	0.179827
Aspm	ENSMUSG00000033952	clean	1:139491694-139492706:+	3.18335	0.115915	0.898623	3.90469	0.873362	0.0703004	0.062589	0.377539	0.499998	0.31495	0.437409
Aspm	ENSMUSG00000033952	clean	1:139492876-139493647:+	3.02514	0.162982	0.450864	2.02515	0.606951	0.225195	0.0177552	0.128276	0.0685336	0.110521	0.0507784
F13b	ENSMUSG00000026368	clean	1:139501812-139503760:+		0			0
F13b	ENSMUSG00000026368	clean	1:139503961-139506765:+		0			0
F13b	ENSMUSG00000026368	clean	1:139506951-139507572:+	0	0	1	0	0	1	0.128287	0.499994	0.499994	0.371706	0.371706
F13b	ENSMUSG00000026368	clean	1:139507749-139508088:+	0	0	1	0	0	1	0.268948	0.268947	0.499997	-8.16048e-07	0.231049
F13b	ENSMUSG00000026368	clean	1:139508265-139510456:+	0	0	1	0	0	1	0.377542	0.499998	0.377544	0.122457	2.20364e-06
F13b	ENSMUSG00000026368	clean	1:139510636-139510847:+	0	0	1	0	0	1	0.26895	0.499997	0.499997	0.231046	0.231046
F13b	ENSMUSG00000026368	clean	1:139511033-139512981:+	0	0	1	0	0	1	0.377543	0.499998	0.499998	0.122455	0.122455
F13b	ENSMUSG00000026368	clean	1:139513164-139516286:+	0	0	1	0	0	1	0.128287	0.499994	0.499994	0.371706	0.371706
F13b	ENSMUSG00000026368	clean	1:139516487-139517171:+	0	0	1	0	0	1	0.109242	0.499994	0.499994	0.390752	0.390752
F13b	ENSMUSG00000026368	clean	1:139517354-139517751:+	0	0	1	0	0	1	0.26895	0.499997	0.499997	0.231046	0.231046
F13b	ENSMUSG00000026368	clean	1:139517354-139522342:+	0	0	1	0	0	1	0.26895	0.499997	0.499997	0.231046	0.231046
F13b	ENSMUSG00000026368	clean	1:139522556-139523372:+	0	0	1	0	0	1	0.09512	0.499994	0.499994	0.404874	0.404874
Cfhr1	ENSMUSG00000057037	clean	1:139547920-139550819:-		0			0
Cfhr1	ENSMUSG00000057037	clean	1:139551002-139553512:-		0			0
Cfhr1	ENSMUSG00000057037	clean	1:139553695-139556331:-		0			0
Cfhr1	ENSMUSG00000057037	clean	1:139556508-139557438:-		0			0
Cfhr1	ENSMUSG00000057037	clean	1:139557633-139560085:-		0			0
Gm4788	ENSMUSG00000070594	clean	1:139698291-139701798:-		0			0
Gm4788	ENSMUSG00000070594	clean	1:139731706-139732302:-		0			0
Gm4788	ENSMUSG00000070594	clean	1:139732476-139733039:-		0			0
Gm4788	ENSMUSG00000070594	clean	1:139732476-139733410:-		0			0
Gm4788	ENSMUSG00000070594	clean	1:139733249-139733410:-		0			0
Gm4788	ENSMUSG00000070594	clean	1:139733587-139736797:-		0			0
Gm4788	ENSMUSG00000070594	clean	1:139736974-139739190:-		0			0
Gm4788	ENSMUSG00000070594	clean	1:139739370-139739456:-		0			0
Gm4788	ENSMUSG00000070594	clean	1:139739642-139740414:-		0			0
Gm4788	ENSMUSG00000070594	clean	1:139739639-139740414:-		0			0
Gm4788	ENSMUSG00000070594	clean	1:139740588-139752973:-		0			0
Gm4788	ENSMUSG00000070594	clean	1:139753150-139754228:-		0			0
Gm4788	ENSMUSG00000070594	clean	1:139754411-139773929:-		0			0
Gm4788	ENSMUSG00000070594	clean	1:139774106-139774476:-		0			0
Cfhr2	ENSMUSG00000033898	clean	1:139804380-139805367:-		0			0
Cfhr2	ENSMUSG00000033898	clean	1:139805477-139813433:-		0			0
Cfhr2	ENSMUSG00000033898	clean	1:139811019-139813433:-		0			0
Cfhr2	ENSMUSG00000033898	clean	1:139831237-139858554:-		0			0
Cfh	ENSMUSG00000026365	clean	1:140086522-140088657:-	0	0	1	0	0	1	0.499989	0.155371	0.5	-0.344617	1.14521e-05
Cfh	ENSMUSG00000026365	clean	1:140088840-140098869:-	0	0	1	0	0	1	0.499991	0.268949	0.5	-0.231041	9.108e-06
Cfh	ENSMUSG00000026365	clean	1:140088840-140100807:-	0	0	1	0	0	1	0.499989	0.268949	0.377545	-0.23104	-0.122444
Cfh	ENSMUSG00000026365	clean	1:140099046-140100807:-	0	0	1	0	0	1	0.499991	0.377545	0.377545	-0.122445	-0.122445
Cfh	ENSMUSG00000026365	clean	1:140100984-140101584:-		0			0
Cfh	ENSMUSG00000026365	clean	1:140101758-140102336:-	0	0	1	0	0	1	0.499993	0.377545	0.5	-0.122447	7.41707e-06
Cfh	ENSMUSG00000026365	clean	1:140101758-140102707:-	0	0	1	0	0	1	0.499988	0.268949	0.268949	-0.231038	-0.231038
Cfh	ENSMUSG00000026365	clean	1:140102546-140102707:-	0	0	1	0	0	1	0.499989	0.377545	0.268949	-0.122444	-0.23104
Cfh	ENSMUSG00000026365	clean	1:140102884-140105394:-		0			0
Cfh	ENSMUSG00000026365	clean	1:140105571-140108491:-	0	0	1	0	0	1	0.499991	0.268949	0.5	-0.231041	9.108e-06
Cfh	ENSMUSG00000026365	clean	1:140147825-140154468:-	0	0	1	0	0	1	0.499993	0.5	0.377545	7.41707e-06	-0.122447
Cfh	ENSMUSG00000026365	clean	1:140157336-140162545:-		0			0
Cfh	ENSMUSG00000026365	clean	1:140162651-140162950:-	0	0	1	0	0	1	0.499993	0.5	0.377545	7.41707e-06	-0.122447
Cfh	ENSMUSG00000026365	clean	1:140163136-140183164:-		0			0
Kcnt2	ENSMUSG00000052726	clean	1:140246351-140351207:+	0	0	1	0	0	1	0.499993	0.377545	0.5	-0.122447	7.41707e-06
Kcnt2	ENSMUSG00000052726	clean	1:140351287-140354453:+	0	0	1	0	0	1	0.499993	0.377545	0.5	-0.122447	7.41707e-06
Kcnt2	ENSMUSG00000052726	clean	1:140354553-140362948:+		0			0
Kcnt2	ENSMUSG00000052726	clean	1:140362997-140365524:+		0			0
Kcnt2	ENSMUSG00000052726	clean	1:140365584-140375107:+		0			0
Kcnt2	ENSMUSG00000052726	clean	1:140375182-140376352:+		0			0
Kcnt2	ENSMUSG00000052726	clean	1:140376436-140383000:+		0			0
Kcnt2	ENSMUSG00000052726	clean	1:140383095-140425192:+		0			0
Kcnt2	ENSMUSG00000052726	clean	1:140425373-140426827:+	0	0	1	0	0	1	0.377538	0.155368	0.377543	-0.22217	5.13596e-06
Kcnt2	ENSMUSG00000052726	clean	1:140426992-140428808:+	0	0	1	0	0	1	0.499993	0.5	0.377545	7.41707e-06	-0.122447
Kcnt2	ENSMUSG00000052726	clean	1:140428945-140431369:+		0			0
Kcnt2	ENSMUSG00000052726	clean	1:140431433-140450195:+		0			0
Kcnt2	ENSMUSG00000052726	clean	1:140443441-140450195:+		0			0
Kcnt2	ENSMUSG00000052726	clean	1:140450304-140484124:+	0	0	1	0	0	1	0.155374	0.499994	0.499994	0.34462	0.34462
Kcnt2	ENSMUSG00000052726	clean	1:140450304-140507699:+	0	0	1	0	0	1	0.155374	0.499994	0.499994	0.34462	0.34462
Kcnt2	ENSMUSG00000052726	clean	1:140484233-140507699:+	0	0	1	0	0	1	0.377543	0.499998	0.499998	0.122455	0.122455
Kcnt2	ENSMUSG00000052726	clean	1:140484233-140509383:+		0			0
Kcnt2	ENSMUSG00000052726	clean	1:140507849-140509383:+		0			0
Kcnt2	ENSMUSG00000052726	clean	1:140509613-140512820:+	0	0	1	0	0	1	0.377543	0.499998	0.499998	0.122455	0.122455
Kcnt2	ENSMUSG00000052726	clean	1:140518971-140523087:+	0	0	1	0	0	1	0.377542	0.377544	0.499998	2.20364e-06	0.122457
Kcnt2	ENSMUSG00000052726	clean	1:140523260-140530752:+		0			0
Kcnt2	ENSMUSG00000052726	clean	1:140523260-140533860:+		0			0
Kcnt2	ENSMUSG00000052726	clean	1:140530824-140533860:+		0			0
Kcnt2	ENSMUSG00000052726	clean	1:140533995-140552959:+		0			0
Kcnt2	ENSMUSG00000052726	clean	1:140553071-140570381:+		0			0
Kcnt2	ENSMUSG00000052726	clean	1:140570483-140573594:+	0	0	1	0	0	1	0.377542	0.499998	0.377544	0.122457	2.20364e-06
Kcnt2	ENSMUSG00000052726	clean	1:140573678-140574728:+	0	0	1	0	0	1	0.499993	0.377545	0.5	-0.122447	7.41707e-06
Kcnt2	ENSMUSG00000052726	clean	1:140574857-140578454:+	0	0	1	0	0	1	0.196962	0.499995	0.499995	0.303034	0.303034
Kcnt2	ENSMUSG00000052726	clean	1:140574857-140584018:+	0	0	1	0	0	1	0.19696	0.499995	0.377541	0.303035	0.180581
Kcnt2	ENSMUSG00000052726	clean	1:140578475-140584018:+	0	0	1	0	0	1	0.19696	0.499995	0.377541	0.303035	0.180581
Kcnt2	ENSMUSG00000052726	clean	1:140584319-140595974:+	0	0	1	0	0	1	0.377539	0.196958	0.499998	-0.180581	0.12246
Kcnt2	ENSMUSG00000052726	clean	1:140596059-140609600:+	0	0	1	0	0	1	0.377542	0.377544	0.499998	2.20364e-06	0.122457
Cdc73	ENSMUSG00000026361	clean	1:143608557-143609369:-	0	0	1	0	0	1	0.00443938	0.00984486	0.00589858	0.00540548	0.0014592
Cdc73	ENSMUSG00000026361	clean	1:143609511-143615302:-	-0.820021	-0.0483179	1	-1.90902	-0.787376	0.633157	0.138298	0.0833334	0.0409837	-0.0549645	-0.0973143
Cdc73	ENSMUSG00000026361	clean	1:143615403-143617278:-	0	0	1	0	0	1	0.00984486	0.0107042	0.00922752	0.000859362	-0.000617345
Cdc73	ENSMUSG00000026361	clean	1:143617440-143627501:-	-2.24178	-0.0881713	1	-2.5403	-0.652705	1	0.0384616	0.00838612	0.00682933	-0.0300755	-0.0316323
Cdc73	ENSMUSG00000026361	clean	1:143627589-143627845:-	0	0	1	0	0	1	0.0132009	0.0104016	0.00745184	-0.00279934	-0.00574907
Cdc73	ENSMUSG00000026361	clean	1:143627881-143635031:-	0	0	1	0	0	1	0.00984486	0.00868303	0.00695851	-0.00116183	-0.00288635
Cdc73	ENSMUSG00000026361	clean	1:143635089-143640431:-	-1.3838	-0.0359678	1	-1.8212	-0.360569	1	0.0384617	0.015097	0.0111927	-0.0233647	-0.027269
Cdc73	ENSMUSG00000026361	clean	1:143635089-143667624:-	0	0	1	0	0	1	0.0134421	0.0136922	0.0111927	0.000250147	-0.00224935
B3galt2	ENSMUSG00000033849	clean	1:143641342-143646005:+	-0.995236	-0.0223626	1	2.46419	0.368552	1	0.0425534	0.0218096	0.19695	-0.0207438	0.154397
Cdc73	ENSMUSG00000026361	clean	1:143656466-143667624:-	0	0	1	0	0	1	0.0136922	0.0136922	0.0111927	-4.0983e-09	-0.00249951
Cdc73	ENSMUSG00000026361	clean	1:143667689-143669989:-	0	0	1	0	0	1	0.00793397	0.00802046	0.00646906	8.64855e-05	-0.00146492
Cdc73	ENSMUSG00000026361	clean	1:143670068-143671329:-	0	0	1	0	0	1	0.00829162	0.00997837	0.006094	0.00168675	-0.00219762
Cdc73	ENSMUSG00000026361	clean	1:143671428-143677638:-	0	0	1	0	0	1	0.0145019	0.0265276	0.0136922	0.0120257	-0.000809626
Cdc73	ENSMUSG00000026361	clean	1:143677855-143685922:-	0	0	1	0	0	1	0.0119179	0.0160873	0.00900173	0.00416931	-0.00291621
Cdc73	ENSMUSG00000026361	clean	1:143686011-143691274:-	0	0	1	0	0	1	0.00793397	0.00838612	0.00599469	0.000452149	-0.00193928
Cdc73	ENSMUSG00000026361	clean	1:143691327-143691413:-	-0.875152	-0.0232514	1	-0.548436	-0.112545	1	0.0149369	0.00819922	0.0102617	-0.00673763	-0.00467514
Cdc73	ENSMUSG00000026361	clean	1:143691476-143695392:-	0	0	1	0	0	1	0.00802047	0.0105507	0.0072321	0.00253026	-0.000788364
Cdc73	ENSMUSG00000026361	clean	1:143695462-143699216:-	0	0	1	0	0	1	0.00984486	0.00997838	0.00784933	0.000133512	-0.00199553
Cdc73	ENSMUSG00000026361	clean	1:143699322-143702493:-	-0.383329	-0.0123054	1	-1.2134	-0.28751	1	0.178572	0.142857	0.0857145	-0.0357143	-0.0928572
Glrx2	ENSMUSG00000018196	clean	1:143739442-143741647:+	0.514572	0.0191208	1	0.528379	0.138805	1	0.0740742	0.102564	0.103448	0.02849	0.0293742
Glrx2	ENSMUSG00000018196	clean	1:143739684-143741647:+	0.192645	0.00743214	1	0.206451	0.0567158	1	0.0909092	0.102564	0.103448	0.011655	0.0125392
Glrx2	ENSMUSG00000018196	clean	1:143739758-143741647:+	0.192645	0.00743214	1	0.206451	0.0567158	1	0.0909092	0.102564	0.103448	0.011655	0.0125392
Glrx2	ENSMUSG00000018196	clean	1:143740479-143741647:+	-0.222392	-0.00786145	1	0.206451	0.0564286	1	0.0909092	0.0789475	0.103448	-0.0119617	0.0125392
Glrx2	ENSMUSG00000018196	clean	1:143741711-143742641:+	1.05102	0.141106	1	-0.116227	-0.067213	1	0.321101	0.494949	0.303798	0.173848	-0.0173035
Glrx2	ENSMUSG00000018196	clean	1:143741754-143742641:+	-0.955144	-0.0624296	1	-1.05889	-0.420229	1	0.833333	0.720588	0.705882	-0.112745	-0.127451
Glrx2	ENSMUSG00000018196	clean	1:143741711-143745046:+	1.53151	0.543578	0.438282	0.459891	0.299211	1	0.425373	0.681529	0.504504	0.256155	0.0791313
Glrx2	ENSMUSG00000018196	clean	1:143746094-143746507:+	-1.09666	-0.362228	0.831001	-1.67968	-1.23473	0.00978319	0.340909	0.194757	0.139013	-0.146153	-0.201896
Trove2	ENSMUSG00000018199	clean	1:143757894-143759942:-	-0.72792	-0.0437438	1	-1.88961	-0.795372	0.981366	0.238095	0.15873	0.0777779	-0.0793651	-0.160317
Trove2	ENSMUSG00000018199	clean	1:143760089-143760352:-	0.551947	0.0399691	1	-0.665674	-0.342467	1	0.152941	0.209302	0.10219	0.0563611	-0.0507514
Trove2	ENSMUSG00000018199	clean	1:143760466-143761269:-	0.10932	0.00792925	1	-1.87974	-1.19374	0.125892	0.539683	0.558442	0.241611	0.018759	-0.298072
Trove2	ENSMUSG00000018199	clean	1:143761386-143765432:-	-0.0406421	-0.00272526	1	-1.15482	-0.637904	1	0.428571	0.421687	0.251969	-0.0068847	-0.176603
Trove2	ENSMUSG00000018199	clean	1:143765570-143765773:-	1.2115	0.110094	1	-0.078003	-0.0371664	1	0.142857	0.278481	0.136364	0.135624	-0.00649355
Trove2	ENSMUSG00000018199	clean	1:143765920-143766589:-	-0.125531	-0.00733042	1	-0.661584	-0.306207	1	0.130435	0.120879	0.0866142	-0.00955569	-0.0438206
Trove2	ENSMUSG00000018199	clean	1:143766810-143770425:-	-0.668252	-0.0247508	1	-1.23551	-0.387597	1	0.104167	0.068182	0.0470589	-0.0359848	-0.0571079
Trove2	ENSMUSG00000018199	clean	1:143771026-143776920:-	0	0	1	0	0	1	0.155363	0.095112	0.0842244	-0.0602509	-0.0711385
Uchl5	ENSMUSG00000018189	clean	1:143777476-143783965:+	-0.0383174	-0.00190493	1	-0.822213	-0.336728	1	0.188235	0.184211	0.115942	-0.00402482	-0.0722933
Uchl5	ENSMUSG00000018189	clean	1:143784029-143786129:+	0.312598	0.00733411	1	-0.54301	-0.10088	1	0.0139093	0.0172166	0.00958827	0.0033073	-0.00432098
Uchl5	ENSMUSG00000018189	clean	1:143786235-143794276:+	0.341038	0.0102121	1	-0.211504	-0.0579201	1	0.0500001	0.0625002	0.0434784	0.0125001	-0.00652174
Uchl5	ENSMUSG00000018189	clean	1:143786235-143794482:+	0.855053	0.0277904	1	-0.596641	-0.149962	1	0.0314961	0.0555557	0.0210527	0.0240596	-0.0104434
Uchl5	ENSMUSG00000018189	clean	1:143794402-143794482:+	1.41814	0.0817658	1	-0.263034	-0.0979523	1	0.0606061	0.147059	0.0510205	0.0864528	-0.00958566
Uchl5	ENSMUSG00000018189	clean	1:143794544-143794679:+	1.26303	0.0441906	1	0.540567	0.15026	1	0.0243903	0.0566039	0.0350878	0.0322136	0.0106975
Uchl5	ENSMUSG00000018189	clean	1:143794810-143796761:+	-1.24804	-0.040984	1	-0.942853	-0.231332	1	0.0373833	0.0160872	0.0198021	-0.021296	-0.0175812
Uchl5	ENSMUSG00000018189	clean	1:143796825-143798390:+	0.0567157	0.00235494	1	-0.541794	-0.196208	1	0.051613	0.0535715	0.0360361	0.00195857	-0.0155769
Uchl5	ENSMUSG00000018189	clean	1:143798493-143799923:+	1.02385	0.0372944	1	-1.23355	-0.293513	1	0.0317461	0.0625001	0.0137516	0.030754	-0.0179946
Uchl5	ENSMUSG00000018189	clean	1:143798493-143799920:+	1.02385	0.0372944	1	-1.23355	-0.293513	1	0.0317461	0.0625001	0.0137516	0.030754	-0.0179946
Uchl5	ENSMUSG00000018189	clean	1:143800034-143802134:+	-0.603157	-0.0186698	1	-2.14964	-0.532642	1	0.0285715	0.0189944	0.00658485	-0.00957711	-0.0219867
Uchl5	ENSMUSG00000018189	clean	1:143802233-143806683:+	0.0845589	0.00535431	1	-0.827568	-0.433498	1	0.13369	0.140625	0.0800001	0.00693515	-0.0536899
Rgs2	ENSMUSG00000026360	clean	1:144002282-144002779:-	2.13418	0.122728	1	0.720088	0.218499	1	0.0740743	0.259912	0.116438	0.185838	0.0423641
Rgs2	ENSMUSG00000026360	known-exon	1:144002841-144002951:-	-0.176156	-0.00592065	1	-0.712018	-0.179579	1	0.222222	0.201835	0.148515	-0.0203873	-0.0737073
Rgs2	ENSMUSG00000026360	clean	1:144003053-144004008:-	0.721346	0.024999	1	0.218846	0.0532429	1	0.118776	0.181818	0.135593	0.0630426	0.0168177
Rgs13	ENSMUSG00000051079	clean	1:144139683-144140709:-		0			0
Rgs13	ENSMUSG00000051079	clean	1:144140876-144167286:-		0			0
Rgs13	ENSMUSG00000051079	clean	1:144167348-144171416:-		0			0
Rgs13	ENSMUSG00000051079	clean	1:144171486-144175825:-		0			0
Rgs13	ENSMUSG00000051079	clean	1:144175894-144177115:-		0			0
Rgs13	ENSMUSG00000051079	clean	1:144175894-144177260:-		0			0
Rgs1	ENSMUSG00000026358	known-exon	1:144245487-144246189:-		0			0
Rgs1	ENSMUSG00000026358	clean	1:144246353-144247905:-		0			0
Rgs1	ENSMUSG00000026358	known-exon	1:144247967-144248478:-		0			0
Rgs1	ENSMUSG00000026358	known-exon	1:144248559-144248900:-	0	0	1	0	0	1	0.499993	0.377545	0.5	-0.122447	7.41707e-06
Rgs21	ENSMUSG00000098509	clean	1:144519893-144536829:-		0			0
Rgs21	ENSMUSG00000098509	clean	1:144536996-144541224:-		0			0
Rgs21	ENSMUSG00000098509	clean	1:144536996-144545309:-		0			0
Rgs21	ENSMUSG00000098509	clean	1:144541301-144545309:-		0			0
Rgs21	ENSMUSG00000098509	clean	1:144545382-144551492:-		0			0
Rgs21	ENSMUSG00000098509	clean	1:144545382-144567361:-		0			0
Rgs18	ENSMUSG00000026357	clean	1:144754069-144755922:-		0			0
Rgs18	ENSMUSG00000026357	clean	1:144756089-144773520:-		0			0
Rgs18	ENSMUSG00000026357	clean	1:144773582-144774566:-		0			0
Rgs18	ENSMUSG00000026357	clean	1:144774668-144775122:-		0			0
Brinp3	ENSMUSG00000035131	clean	1:146496077-146514667:+	0	0	1	0	0	1	0.499993	0.5	0.377545	7.41707e-06	-0.122447
Brinp3	ENSMUSG00000035131	clean	1:146497740-146514667:+	0	0	1	0	0	1	0.499993	0.5	0.377545	7.41707e-06	-0.122447
Brinp3	ENSMUSG00000035131	clean	1:146514953-146682575:+		0			0
Brinp3	ENSMUSG00000035131	clean	1:146682766-146701655:+	0	0	1	0	0	1	0.155374	0.499994	0.499994	0.34462	0.34462
Brinp3	ENSMUSG00000035131	clean	1:146701846-146746479:+	0	0	1	0	0	1	0.26895	0.499997	0.499997	0.231046	0.231046
Brinp3	ENSMUSG00000035131	clean	1:146746585-146751754:+		0			0
Brinp3	ENSMUSG00000035131	clean	1:146751991-146831560:+		0			0
Brinp3	ENSMUSG00000035131	clean	1:146831783-146901000:+	0	0	1	0	0	1	0.155374	0.499994	0.499994	0.34462	0.34462
Pla2g4a	ENSMUSG00000056220	clean	1:149830192-149840617:-	0.430866	0.0148734	1	-0.495906	-0.117989	1	0.0265276	0.0354331	0.0189574	0.00890556	-0.00757016
Pla2g4a	ENSMUSG00000056220	clean	1:149840775-149842163:-	0	0	1	0	0	1	0.0256044	0.00295801	0.00312114	-0.0226464	-0.0224833
Pla2g4a	ENSMUSG00000056220	clean	1:149842359-149851266:-	0	0	1	0	0	1	0.023184	0.00273787	0.00267808	-0.0204461	-0.0205059
Pla2g4a	ENSMUSG00000056220	clean	1:149851451-149857444:-	-0.743391	-0.0413972	1	-2.71424	-0.975345	0.224362	0.238095	0.157303	0.0454546	-0.0807918	-0.192641
Pla2g4a	ENSMUSG00000056220	clean	1:149857684-149861054:-	-0.518137	-0.0163346	1	-1.36466	-0.278299	1	0.0256044	0.0180181	0.0101011	-0.00758634	-0.0155033
Pla2g4a	ENSMUSG00000056220	clean	1:149861126-149864910:-	0.611446	0.0200551	1	-0.185338	-0.0429284	1	0.0323614	0.0486112	0.0285715	0.0162497	-0.00378993
Pla2g4a	ENSMUSG00000056220	clean	1:149865003-149865115:-	-1.68893	-0.0439025	1	-1.56988	-0.302649	1	0.0372806	0.011868	0.0128758	-0.0254126	-0.0244048
Pla2g4a	ENSMUSG00000056220	clean	1:149865253-149871400:-	-0.185332	-0.00486699	1	-1.73787	-0.337395	1	0.19695	0.177419	0.0684933	-0.0195305	-0.128457
Pla2g4a	ENSMUSG00000056220	clean	1:149871515-149872537:-	0	0	1	0	0	1	0.0323614	0.00494679	0.00682934	-0.0274147	-0.0255321
Pla2g4a	ENSMUSG00000056220	clean	1:149872760-149879989:-	0	0	1	0	0	1	0.0392704	0.00511886	0.0057153	-0.0341516	-0.0335551
Pla2g4a	ENSMUSG00000056220	clean	1:149880126-149886146:-	0	0	1	0	0	1	0.0392704	0.006094	0.00695851	-0.0331764	-0.0323119
Pla2g4a	ENSMUSG00000056220	clean	1:149886288-149887606:-	0	0	1	0	0	1	0.030998	0.00829162	0.00784934	-0.0227064	-0.0231487
Pla2g4a	ENSMUSG00000056220	clean	1:149887644-149901099:-	-0.464194	-0.0107207	1	0	0	1	0.109232	0.0816329	0.015097	-0.0275991	-0.0941349
Pla2g4a	ENSMUSG00000056220	clean	1:149901213-149902124:-	0	0	1	0	0	1	0.0392704	0.00646906	0.00709267	-0.0328014	-0.0321778
Pla2g4a	ENSMUSG00000056220	clean	1:149901213-149902293:-	0	0	1	0	0	1	0.0392704	0.00646906	0.00709267	-0.0328014	-0.0321778
Pla2g4a	ENSMUSG00000056220	clean	1:149902442-149922054:-	0	0	1	0	0	1	0.0685336	0.00689332	0.00635727	-0.0616403	-0.0621764
Pla2g4a	ENSMUSG00000056220	clean	1:149902442-149932657:-	0	0	1	0	0	1	0.0439634	0.00689332	0.00630281	-0.0370701	-0.0376606
Pla2g4a	ENSMUSG00000056220	clean	1:149922136-149922243:-	0	0	1	0	0	1	0.0499303	0.0104016	0.00760591	-0.0395288	-0.0423244
Pla2g4a	ENSMUSG00000056220	clean	1:149922136-149932657:-	0	0	1	0	0	1	0.0499303	0.0104016	0.00760591	-0.0395288	-0.0423244
Pla2g4a	ENSMUSG00000056220	clean	1:149932756-149961190:-	0	0	1	0	0	1	0.0499304	0.0176291	0.0125267	-0.0323013	-0.0374037
Ptgs2	ENSMUSG00000032487	clean	1:150100275-150100973:+		0			0
Ptgs2	ENSMUSG00000032487	clean	1:150100458-150100973:+		0			0
Ptgs2	ENSMUSG00000032487	clean	1:150101090-150101212:+	0	0	1	0	0	1	0.499991	0.5	0.268949	9.108e-06	-0.231041
Ptgs2	ENSMUSG00000032487	clean	1:150101356-150101990:+	0	0	1	0	0	1	0.49999	0.196957	0.268947	-0.303033	-0.231042
Ptgs2	ENSMUSG00000032487	clean	1:150102134-150102595:+	0	0	1	0	0	1	0.499991	0.377545	0.377545	-0.122445	-0.122445
Ptgs2	ENSMUSG00000032487	clean	1:150102777-150103674:+	0	0	1	0	0	1	0.499994	0.0842256	0.128278	-0.415769	-0.371716
Ptgs2	ENSMUSG00000032487	clean	1:150103758-150103868:+	0	0	1	0	0	1	0.377539	0.196957	0.499999	-0.180582	0.12246
Ptgs2	ENSMUSG00000032487	clean	1:150104115-150104282:+	0	0	1	0	0	1	0.499986	0.196958	0.15537	-0.303028	-0.344616
Ptgs2	ENSMUSG00000032487	clean	1:150104569-150104941:+	0	0	1	0	0	1	0.499986	0.196959	0.196959	-0.303027	-0.303027
Ptgs2	ENSMUSG00000032487	clean	1:150105089-150105372:+	0	0	1	0	0	1	0.499996	0.155364	0.0685346	-0.344632	-0.431461
Pdc	ENSMUSG00000006007	clean	1:150319488-150328315:+		0			0
Pdc	ENSMUSG00000006007	clean	1:150319500-150328315:+		0			0
Pdc	ENSMUSG00000006007	clean	1:150328400-150330725:+		0			0
Pdc	ENSMUSG00000006007	known-exon	1:150330871-150332974:+		0			0
BC003331	ENSMUSG00000006010	clean	1:150362888-150363490:-	-2.49701	-0.409886	0.395427	-2.53766	-1.19295	0.07735	0.162162	0.0331492	0.0322581	-0.129013	-0.129904
BC003331	ENSMUSG00000006010	clean	1:150363598-150372028:-	-1.10362	-0.0709694	1	-1.91098	-0.707142	0.224666	0.0472974	0.0225807	0.0130294	-0.0247167	-0.034268
BC003331	ENSMUSG00000006010	clean	1:150372199-150374794:-	0	0	1	0	0	1	0.00522798	0.00300636	0.00227977	-0.00222162	-0.0029482
BC003331	ENSMUSG00000006010	clean	1:150374885-150375495:-	-0.010637	-0.000328882	1	0.345705	0.089973	0.933013	0.0103493	0.010274	0.0131148	-7.52434e-05	0.00276554
BC003331	ENSMUSG00000006010	clean	1:150375624-150380311:-	-0.781903	-0.072232	1	-1.0615	-0.590564	0.258452	0.0585107	0.0348837	0.0289157	-0.0236269	-0.029595
BC003331	ENSMUSG00000006010	clean	1:150375624-150381498:-	-0.790077	-0.0732039	1	-1.0625	-0.590284	0.262242	0.0588236	0.0348837	0.0290557	-0.0239398	-0.0297679
BC003331	ENSMUSG00000006010	clean	1:150380377-150381498:-	-0.410844	-0.0265089	1	-0.676834	-0.32384	0.794059	0.0701755	0.053719	0.045082	-0.0164565	-0.0250935
BC003331	ENSMUSG00000006010	clean	1:150380377-150382267:-	-1.02724	-0.103336	1	-1.33557	-0.741194	0.202181	0.0873016	0.0448276	0.0365169	-0.042474	-0.0507848
BC003331	ENSMUSG00000006010	clean	1:150381594-150382267:-	-1.74352	-0.476923	0.4369	-1.92432	-1.21797	0.0313277	0.158333	0.0531915	0.0472222	-0.105142	-0.111111
BC003331	ENSMUSG00000006010	clean	1:150382408-150383057:-	0.386279	0.0324837	1	-0.503168	-0.323579	1	0.75	0.796791	0.679144	0.0467915	-0.0708556
BC003331	ENSMUSG00000006010	clean	1:150383094-150384428:-	0.96388	0.128439	0.947185	0.110262	0.0700533	1	0.651163	0.78453	0.668317	0.133368	0.017154
BC003331	ENSMUSG00000006010	clean	1:150384535-150386357:-	1.84123	0.886409	0.109747	0.735522	0.491401	0.770575	0.252525	0.547619	0.36	0.295094	0.107475
BC003331	ENSMUSG00000006010	clean	1:150386453-150388522:-	0	0	1	0	0	1	0.0154132	0.00589858	0.00526539	-0.00951466	-0.0101478
BC003331	ENSMUSG00000006010	clean	1:150388619-150390235:-	0	0	1	0	0	1	0.00958827	0.00413965	0.00368369	-0.00544862	-0.00590458
BC003331	ENSMUSG00000006010	clean	1:150388657-150390235:-	0	0	1	0	0	1	0.00958827	0.00413965	0.00368369	-0.00544862	-0.00590458
BC003331	ENSMUSG00000006010	clean	1:150390356-150392603:-	0	0	1	0	0	1	0.0297449	0.00768536	0.00784934	-0.0220595	-0.0218955
BC003331	ENSMUSG00000006010	clean	1:150390356-150392689:-	0	0	1	0	0	1	0.0297449	0.00768536	0.00784934	-0.0220595	-0.0218955
Tpr	ENSMUSG00000006005	clean	1:150393658-150395198:+	-0.479469	-0.0123576	1	-0.537965	-0.108514	1	0.018868	0.0136055	0.013072	-0.00526251	-0.00579605
Tpr	ENSMUSG00000006005	clean	1:150395303-150398599:+	-0.665263	-0.023454	1	-1.56293	-0.370134	1	0.0294118	0.0187501	0.0101523	-0.0106618	-0.0192595
Tpr	ENSMUSG00000006005	clean	1:150398673-150402254:+	0	0	1	0	0	1	0.00336371	0.00281109	0.00295801	-0.000552617	-0.000405697
Tpr	ENSMUSG00000006005	clean	1:150402351-150403597:+	0	0	1	0	0	1	0.00312114	0.00498027	0.00359372	0.00185913	0.000472585
Tpr	ENSMUSG00000006005	clean	1:150403701-150403874:+	0	0	1	0	0	1	0.00314784	0.00301869	0.00248791	-0.00012915	-0.000659935
Tpr	ENSMUSG00000006005	clean	1:150404039-150406461:+	0	0	1	0	0	1	0.0027481	0.00303113	0.00248791	0.000283033	-0.000260188
Tpr	ENSMUSG00000006005	clean	1:150406554-150407328:+	0	0	1	0	0	1	0.0059947	0.00538091	0.00562787	-0.000613781	-0.000366829
Tpr	ENSMUSG00000006005	clean	1:150407409-150407489:+	0	0	1	0	0	1	0.00413965	0.00438644	0.00263965	0.000246795	-0.0015
Tpr	ENSMUSG00000006005	clean	1:150407577-150408743:+	0	0	1	0	0	1	0.00433476	0.00316137	0.00248791	-0.00117339	-0.00184685
Tpr	ENSMUSG00000006005	clean	1:150408884-150409202:+	0	0	1	0	0	1	0.00658485	0.00562787	0.00438644	-0.000956985	-0.00219841
Tpr	ENSMUSG00000006005	clean	1:150409294-150409979:+	0	0	1	0	0	1	0.00463515	0.00534185	0.00375896	0.0007067	-0.000876183
Tpr	ENSMUSG00000006005	clean	1:150410177-150411900:+	0	0	1	0	0	1	0.00407094	0.00303113	0.00217852	-0.00103981	-0.00189242
Tpr	ENSMUSG00000006005	clean	1:150412008-150412890:+	0	0	1	0	0	0.863956	0.00248791	0.00214674	0.00157979	-0.000341172	-0.000908121
Tpr	ENSMUSG00000006005	clean	1:150413117-150413643:+	0	0	1	0	0	1	0.00889292	0.00511886	0.00550162	-0.00377406	-0.00339131
Tpr	ENSMUSG00000006005	clean	1:150413807-150414415:+	0	0	1	0	0	1	0.00498027	0.0057153	0.00446633	0.000735031	-0.000513942
Tpr	ENSMUSG00000006005	clean	1:150414549-150414665:+	0	0	1	0	0	1	0.00342637	0.00304367	0.00263021	-0.000382699	-0.000796158
Tpr	ENSMUSG00000006005	clean	1:150414814-150416068:+	0	0	1	0	0	1	0.00526539	0.00511886	0.00418676	-0.00014653	-0.00107863
Tpr	ENSMUSG00000006005	clean	1:150416231-150417381:+	-0.859952	-0.0234974	1	-0.572787	-0.120639	0.931652	0.00833338	0.00460869	0.00561801	-0.00372468	-0.00271537
Tpr	ENSMUSG00000006005	clean	1:150417516-150417947:+	0	0	1	0	0	1	0.0026023	0.00258402	0.00193248	-1.82792e-05	-0.000669823
Tpr	ENSMUSG00000006005	clean	1:150418088-150419837:+	0	0	1	0	0	1	0.00407094	0.00423496	0.0029112	0.000164021	-0.00115974
Tpr	ENSMUSG00000006005	clean	1:150420003-150421635:+	0	0	1	0	0	1	0.0057153	0.00466453	0.00425948	-0.00105077	-0.00145583
Tpr	ENSMUSG00000006005	clean	1:150421802-150422527:+	0	0	1	0	0	1	0.00375896	0.00352486	0.0023909	-0.000234108	-0.00136807
Tpr	ENSMUSG00000006005	clean	1:150422680-150423056:+	0	0	1	0	0	1	0.00635727	0.00423496	0.00443938	-0.00212231	-0.00191789
Tpr	ENSMUSG00000006005	clean	1:150423173-150423485:+	0	0	1	0	0	1	0.00287705	0.00212811	0.0019025	-0.000748936	-0.000974549
Tpr	ENSMUSG00000006005	clean	1:150423689-150423796:+	0	0	1	-0.0108412	-0.00223423	1	0.00303113	0.00308192	0.00300851	5.07856e-05	-2.2624e-05
Tpr	ENSMUSG00000006005	clean	1:150423981-150424662:+	0	0	1	0	0	1	0.00299413	0.0029112	0.00215302	-8.29283e-05	-0.000841106
Tpr	ENSMUSG00000006005	clean	1:150424810-150425636:+	0	0	1	0	0	0.974526	0.0028004	0.00223816	0.00166186	-0.000562233	-0.00113854
Tpr	ENSMUSG00000006005	clean	1:150425774-150426862:+	0.561701	0.0283338	1	0.0261507	0.00991567	1	0.0118344	0.0173698	0.0120482	0.0055354	0.00021386
Tpr	ENSMUSG00000006005	clean	1:150426994-150428119:+	-0.731847	-0.0338539	1	-0.95116	-0.328704	0.629066	0.0139665	0.00845668	0.00727275	-0.00550983	-0.00669376
Tpr	ENSMUSG00000006005	clean	1:150428250-150429334:+	0	0	1	0	0	1	0.00269772	0.00239869	0.00197396	-0.000299028	-0.000723761
Tpr	ENSMUSG00000006005	clean	1:150429545-150430560:+	-0.341359	-0.014506	1	-1.66425	-0.433943	0.482543	0.0166667	0.0132014	0.00531918	-0.00346536	-0.0113475
Tpr	ENSMUSG00000006005	clean	1:150430704-150431161:+	0	0	1	0	0	1	0.00316137	0.00280039	0.00183603	-0.000360975	-0.00132534
Tpr	ENSMUSG00000006005	clean	1:150431348-150432410:+	-0.102021	-0.00752064	1	-1.40881	-0.808208	0.165174	0.0491804	0.045977	0.0191083	-0.00320333	-0.0300721
Tpr	ENSMUSG00000006005	clean	1:150432616-150432818:+	0	0	1	0	0	1	0.00186394	0.00150237	0.00118531	-0.000361571	-0.000678631
Tpr	ENSMUSG00000006005	clean	1:150432880-150433677:+	0	0	1	0	0	0.780606	0.00144626	0.00119883	0.000888888	-0.000247431	-0.000557372
Tpr	ENSMUSG00000006005	clean	1:150433886-150435642:+	-3.59864	-0.294926	0.160661	-3.9694	-1.25997	0.0137529	0.0179372	0.00150544	0.00116467	-0.0164318	-0.0167726
Tpr	ENSMUSG00000006005	clean	1:150435915-150436717:+	0	0	1	0	0	0.926049	0.00188302	0.00138631	0.00121266	-0.000496712	-0.000670362
Tpr	ENSMUSG00000006005	clean	1:150436866-150437402:+	0	0	1	0	0	0.863148	0.00153369	0.00127574	0.000943608	-0.000257948	-0.000590079
Tpr	ENSMUSG00000006005	clean	1:150437486-150439081:+	1.655	0.639559	0.0814221	-0.141356	-0.0881437	0.675157	0.0285715	0.0847724	0.025974	0.0562009	-0.00259741
Tpr	ENSMUSG00000006005	clean	1:150439276-150440066:+	0	0	1	0	0	0.87482	0.00134328	0.00123298	0.00085184	-0.000110302	-0.000491443
Tpr	ENSMUSG00000006005	clean	1:150440529-150442058:+	-0.351564	-0.0222505	1	-0.748066	-0.356058	0.487145	0.0207852	0.0163637	0.0124805	-0.00442159	-0.00830473
Tpr	ENSMUSG00000006005	clean	1:150442243-150443183:+	-3.06321	-0.168579	0.233087	-3.48451	-0.994189	0.0389023	0.00883394	0.00106519	0.000795649	-0.00776876	-0.0080383
Tpr	ENSMUSG00000006005	clean	1:150443252-150443334:+	-0.511313	-0.0248741	1	-3.52838	-1.01136	0.0359108	0.00860587	0.00605328	0.00075175	-0.00255259	-0.00785412
Tpr	ENSMUSG00000006005	clean	1:150443429-150444367:+	-0.715592	-0.0485049	1	-1.30522	-0.610174	0.256175	0.021322	0.0130933	0.00873909	-0.00822868	-0.0125829
Tpr	ENSMUSG00000006005	clean	1:150444474-150445867:+	-1.10553	-0.0478131	1	-1.83442	-0.491299	0.375266	0.0142046	0.00665191	0.00402417	-0.00755267	-0.0101804
Tpr	ENSMUSG00000006005	clean	1:150445963-150446084:+	-0.99388	-0.0531122	0.887552	-3.93654	-1.2182	0.0214331	0.0179028	0.00907032	0.00118914	-0.00883252	-0.0167137
Tpr	ENSMUSG00000006005	clean	1:150446241-150447511:+	-0.389731	-0.0389168	0.883484	-1.76787	-1.2861	0.0059944	0.105634	0.0826953	0.0335196	-0.0229386	-0.0721143
Tpr	ENSMUSG00000006005	clean	1:150447630-150449142:+	-0.302367	-0.0285306	0.934266	-1.37278	-1.00248	0.0271146	0.0690162	0.0567067	0.0278293	-0.0123095	-0.0411869
Tpr	ENSMUSG00000006005	clean	1:150448943-150449142:+	-1.06971	-0.245308	0.294121	-1.40316	-0.991699	0.0343071	0.0593472	0.0291807	0.0232992	-0.0301665	-0.036048
Prg4	ENSMUSG00000006014	clean	1:150450081-150450762:-		0			0
Prg4	ENSMUSG00000006014	clean	1:150450888-150451248:-		0			0
Prg4	ENSMUSG00000006014	clean	1:150451449-150451853:-		0			0
Prg4	ENSMUSG00000006014	clean	1:150452010-150452222:-		0			0
Prg4	ENSMUSG00000006014	clean	1:150452359-150453462:-		0			0
Prg4	ENSMUSG00000006014	clean	1:150453540-150454051:-	0	0	1	0	0	1	0.499991	0.5	0.268949	9.108e-06	-0.231041
Prg4	ENSMUSG00000006014	clean	1:150456337-150457487:-		0			0
Prg4	ENSMUSG00000006014	clean	1:150456337-150460651:-		0			0
Prg4	ENSMUSG00000006014	clean	1:150457607-150458148:-		0			0
Prg4	ENSMUSG00000006014	clean	1:150458292-150460651:-		0			0
Prg4	ENSMUSG00000006014	clean	1:150460771-150462096:-		0			0
Prg4	ENSMUSG00000006014	clean	1:150460771-150465497:-		0			0
Prg4	ENSMUSG00000006014	clean	1:150462219-150465497:-		0			0
Prg4	ENSMUSG00000006014	clean	1:150465596-150466148:-		0			0
Hmcn1	ENSMUSG00000066842	clean	1:150563893-150565316:-	0	0	1	0	0	1	0.0309982	0.0499305	0.37754	0.0189322	0.346542
Hmcn1	ENSMUSG00000066842	clean	1:150563893-150573475:-	0	0	1	0	0	1	0.0285892	0.0414847	0.196951	0.0128955	0.168361
Hmcn1	ENSMUSG00000066842	clean	1:150565443-150573475:-	0	0	1	0	0	1	0.0467578	0.095112	0.196951	0.0483542	0.150193
Hmcn1	ENSMUSG00000066842	clean	1:150573595-150577271:-	0	0	1	0	0	1	0.0842258	0.109233	0.499998	0.0250073	0.415772
Hmcn1	ENSMUSG00000066842	clean	1:150573595-150580227:-	0	0	1	0	0	1	0.0755745	0.0842249	0.499998	0.00865038	0.424423
Hmcn1	ENSMUSG00000066842	clean	1:150577622-150580227:-	0	0	1	0	0	1	0.0842311	0.0842284	0.499992	-2.76144e-06	0.415761
Hmcn1	ENSMUSG00000066842	clean	1:150580356-150580554:-	0	0	1	0	0	1	0.0842244	0.0755733	0.155363	-0.00865109	0.0711386
Hmcn1	ENSMUSG00000066842	clean	1:150580356-150582222:-	0	0	1	0	0	1	0.0842244	0.0755733	0.155363	-0.00865109	0.0711386
Hmcn1	ENSMUSG00000066842	clean	1:150582348-150583166:-	0	0	1	0	0	1	0.035483	0.0842242	0.37754	0.0487412	0.342057
Hmcn1	ENSMUSG00000066842	clean	1:150583280-150586354:-	0	0	1	0	0	1	0.0755747	0.155364	0.268942	0.079789	0.193367
Hmcn1	ENSMUSG00000066842	clean	1:150586489-150586948:-	0.278646	0.00264292	1	0.278646	0.0209394	1	0.131669	0.155363	0.155363	0.0236944	0.0236944
Hmcn1	ENSMUSG00000066842	clean	1:150587068-150588211:-	0	0	1	0	0	1	0.0392706	0.0439635	0.37754	0.00469291	0.338269
Hmcn1	ENSMUSG00000066842	clean	1:150588274-150592955:-	0	0	1	0	0	1	0.0685349	0.196951	0.37754	0.128416	0.309005
Hmcn1	ENSMUSG00000066842	clean	1:150593193-150593911:-	0	0	1	0	0	1	0.109233	0.0755735	0.37754	-0.0336593	0.268308
Hmcn1	ENSMUSG00000066842	clean	1:150594033-150595118:-	0	0	1	0	0	1	0.109233	0.0755736	0.499999	-0.0336594	0.390766
Hmcn1	ENSMUSG00000066842	clean	1:150595256-150595846:-	0	0	1	0	0	1	0.0755741	0.155363	0.37754	0.0797891	0.301966
Hmcn1	ENSMUSG00000066842	clean	1:150595996-150597935:-	0	0	1	0	0	1	0.0685345	0.109232	0.499999	0.040698	0.431464
Hmcn1	ENSMUSG00000066842	clean	1:150598106-150598255:-	0	0	1	0	0	1	0.0755744	0.196951	0.499998	0.121377	0.424424
Hmcn1	ENSMUSG00000066842	clean	1:150598426-150598871:-	0	0	1	0	0	1	0.109233	0.128277	0.268942	0.0190437	0.159709
Hmcn1	ENSMUSG00000066842	clean	1:150599042-150599480:-	0	0	1	0	0	1	0.268944	0.155367	0.499998	-0.113577	0.231053
Hmcn1	ENSMUSG00000066842	clean	1:150599651-150603790:-	0	0	1	0	0	1	0.155374	0.499994	0.499994	0.34462	0.34462
Hmcn1	ENSMUSG00000066842	clean	1:150603961-150604095:-	0	0	1	0	0	1	0.0577722	0.196951	0.37754	0.139179	0.319768
Hmcn1	ENSMUSG00000066842	clean	1:150604266-150604844:-	0	0	1	0	0	1	0.268945	0.196955	0.499997	-0.0719898	0.231052
Hmcn1	ENSMUSG00000066842	clean	1:150605114-150607288:-	0	0	1	0	0	1	0.109239	0.0951161	0.499994	-0.0141231	0.390754
Hmcn1	ENSMUSG00000066842	clean	1:150607370-150609622:-	0	0	1	0	0	1	0.0951123	0.0577717	0.268942	-0.0373406	0.173829
Hmcn1	ENSMUSG00000066842	clean	1:150609813-150610617:-	0	0	1	0	0	1	0.0626949	0.0951122	0.268942	0.0324174	0.206247
Hmcn1	ENSMUSG00000066842	clean	1:150610752-150612626:-	0	0	1	0	0	1	0.196951	0.057772	0.377541	-0.139179	0.180589
Hmcn1	ENSMUSG00000066842	clean	1:150612840-150615109:-	0	0	1	0	0	1	0.196952	0.0951131	0.499999	-0.101839	0.303046
Hmcn1	ENSMUSG00000066842	clean	1:150615300-150618840:-	0	0	1	0	0	1	0.0626945	0.109232	0.268942	0.0465379	0.206247
Hmcn1	ENSMUSG00000066842	clean	1:150619110-150622900:-	0	0	1	0	0	1	0.0842251	0.268942	0.155363	0.184717	0.0711382
Hmcn1	ENSMUSG00000066842	clean	1:150623035-150623163:-	-0.39943	-0.00187136	1	2.04323	0.073123	1	0.195247	0.155364	0.499998	-0.0398828	0.304751
Hmcn1	ENSMUSG00000066842	clean	1:150623301-150624486:-	0	0	1	0	0	1	0.109233	0.0951123	0.268942	-0.0141207	0.159709
Hmcn1	ENSMUSG00000066842	clean	1:150624594-150627029:-	0	0	1	0	0	1	0.109234	0.155364	0.37754	0.0461298	0.268306
Hmcn1	ENSMUSG00000066842	clean	1:150627194-150627372:-	0	0	1	0	0	1	0.155368	0.196954	0.499996	0.0415855	0.344628
Hmcn1	ENSMUSG00000066842	clean	1:150627494-150630215:-	0	0	1	0	0	1	0.155369	0.12828	0.499996	-0.0270884	0.344627
Hmcn1	ENSMUSG00000066842	clean	1:150630372-150630653:-	0	0	1	0	0	1	0.075575	0.37754	0.268942	0.301965	0.193367
Hmcn1	ENSMUSG00000066842	clean	1:150630781-150631166:-	0	0	1	0	0	1	0.196957	0.155368	0.499996	-0.0415891	0.303039
Hmcn1	ENSMUSG00000066842	clean	1:150631311-150632405:-	0	0	1	0	0	1	0.109234	0.128277	0.499998	0.0190431	0.390764
Hmcn1	ENSMUSG00000066842	clean	1:150632547-150633609:-	0	0	1	0	0	1	0.268944	0.155367	0.499998	-0.113577	0.231053
Hmcn1	ENSMUSG00000066842	clean	1:150633746-150635121:-	0	0	1	0	0	1	0.0842273	0.37754	0.499997	0.293312	0.41577
Hmcn1	ENSMUSG00000066842	clean	1:150635203-150638852:-	0	0	1	0	0	1	0.499985	0.057777	0.5	-0.442208	1.51675e-05
Hmcn1	ENSMUSG00000066842	clean	1:150639049-150646577:-	0	0	1	0	0	1	0.0842251	0.0755737	0.499998	-0.00865146	0.415773
Hmcn1	ENSMUSG00000066842	clean	1:150646856-150648886:-	0	0	1	0	0	1	0.0951133	0.155364	0.499998	0.0602503	0.404885
Hmcn1	ENSMUSG00000066842	clean	1:150648984-150649578:-	0	0	1	0	0	1	0.155365	0.0842257	0.499998	-0.0711393	0.344633
Hmcn1	ENSMUSG00000066842	clean	1:150649762-150649961:-	0	0	1	0	0	1	0.0499306	0.0577715	0.37754	0.00784083	0.327609
Hmcn1	ENSMUSG00000066842	clean	1:150650086-150652511:-	0	0	1	0	0	1	0.196952	0.0842251	0.377541	-0.112726	0.180589
Hmcn1	ENSMUSG00000066842	clean	1:150652671-150655792:-	0	0	1	0	0	1	0.155365	0.155364	0.499998	-1.00658e-06	0.344633
Hmcn1	ENSMUSG00000066842	clean	1:150655942-150656453:-	0	0	1	0	0	1	0.0685345	0.155363	0.268942	0.0868286	0.200407
Hmcn1	ENSMUSG00000066842	clean	1:150656585-150656692:-	-2.44268	-0.0138009	1	-0.136388	-0.00574314	1	0.400001	0.109233	0.377541	-0.290767	-0.0224599
Hmcn1	ENSMUSG00000066842	clean	1:150656774-150657070:-	0	0	1	0	0	1	0.377538	0.0842272	0.499999	-0.293311	0.122461
Hmcn1	ENSMUSG00000066842	clean	1:150657273-150657377:-	0	0	1	0	0	1	0.128278	0.0951129	0.37754	-0.0331649	0.249262
Hmcn1	ENSMUSG00000066842	clean	1:150657491-150658478:-	0	0	1	0	0	1	0.155364	0.0951131	0.268942	-0.0602512	0.113578
Hmcn1	ENSMUSG00000066842	clean	1:150658640-150663857:-	0	0	1	0	0	1	0.155374	0.499994	0.499994	0.34462	0.34462
Hmcn1	ENSMUSG00000066842	clean	1:150663954-150664772:-	0	0	1	0	0	1	0.268945	0.196955	0.499997	-0.0719898	0.231052
Hmcn1	ENSMUSG00000066842	clean	1:150664960-150667826:-	0	0	1	0	0	1	0.155365	0.128278	0.37754	-0.0270871	0.222176
Hmcn1	ENSMUSG00000066842	clean	1:150667940-150669372:-	0	0	1	0	0	1	0.268945	0.268945	0.377542	3.86323e-07	0.108597
Hmcn1	ENSMUSG00000066842	clean	1:150669567-150671911:-	0	0	1	0	0	1	0.196959	0.377541	0.499996	0.180582	0.303037
Hmcn1	ENSMUSG00000066842	clean	1:150672062-150674295:-	0	0	1	0	0	1	0.196952	0.155364	0.377541	-0.041588	0.180589
Hmcn1	ENSMUSG00000066842	clean	1:150674441-150675512:-	0	0	1	0	0	1	0.0842316	0.155367	0.499993	0.0711351	0.415761
Hmcn1	ENSMUSG00000066842	clean	1:150675626-150675975:-	0	0	1	0	0	1	0.196953	0.109234	0.377541	-0.0877184	0.180588
Hmcn1	ENSMUSG00000066842	clean	1:150676149-150677235:-	0	0	1	0	0	1	0.268949	0.377542	0.499997	0.108593	0.231048
Hmcn1	ENSMUSG00000066842	clean	1:150677427-150679508:-	0	0	1	0	0	1	0.128284	0.128281	0.377539	-2.36555e-06	0.249256
Hmcn1	ENSMUSG00000066842	clean	1:150679595-150680610:-	0	0	1	0	0	1	0.268947	0.377542	0.377542	0.108595	0.108595
Hmcn1	ENSMUSG00000066842	clean	1:150680724-150683589:-		0			0
Hmcn1	ENSMUSG00000066842	clean	1:150683757-150686664:-	0	0	1	0	0	1	0.268944	0.12828	0.499998	-0.140664	0.231054
Hmcn1	ENSMUSG00000066842	clean	1:150686946-150689515:-	0	0	1	0	0	1	0.0842261	0.196951	0.37754	0.112725	0.293314
Hmcn1	ENSMUSG00000066842	clean	1:150689677-150690553:-	0	0	1	0	0	1	0.155368	0.37754	0.268944	0.222172	0.113576
Hmcn1	ENSMUSG00000066842	clean	1:150690676-150694836:-	0	0	1	0	0	1	0.196954	0.196953	0.377541	-6.07725e-07	0.180587
Hmcn1	ENSMUSG00000066842	clean	1:150694933-150697419:-	0	0	1	0	0	1	0.109238	0.37754	0.499996	0.268301	0.390758
Hmcn1	ENSMUSG00000066842	clean	1:150697595-150700436:-	0	0	1	0	0	1	0.155369	0.499996	0.268944	0.344627	0.113575
Hmcn1	ENSMUSG00000066842	clean	1:150700560-150701831:-	0	0	1	0	0	1	0.377538	0.196956	0.377543	-0.180582	5.01348e-06
Hmcn1	ENSMUSG00000066842	clean	1:150701983-150703168:-	0	0	1	0	0	1	0.377538	0.128281	0.499999	-0.249257	0.122461
Hmcn1	ENSMUSG00000066842	clean	1:150703345-150704136:-	0	0	1	0	0	1	0.196953	0.196953	0.377541	-4.66695e-07	0.180588
Hmcn1	ENSMUSG00000066842	clean	1:150704238-150715700:-	0	0	1	0	0	1	0.109237	0.196953	0.499996	0.087716	0.390759
Hmcn1	ENSMUSG00000066842	clean	1:150715824-150719094:-	0	0	1	0	0	1	0.377542	0.377544	0.499998	2.20364e-06	0.122457
Hmcn1	ENSMUSG00000066842	clean	1:150719249-150720616:-	0	0	1	0	0	1	0.499993	0.5	0.377545	7.41707e-06	-0.122447
Hmcn1	ENSMUSG00000066842	clean	1:150720786-150721612:-	0	0	1	0	0	1	0.109233	0.0755736	0.37754	-0.0336593	0.268307
Hmcn1	ENSMUSG00000066842	clean	1:150721721-150722361:-	0	0	1	0	0	1	0.196957	0.377541	0.377541	0.180584	0.180584
Hmcn1	ENSMUSG00000066842	clean	1:150722643-150723257:-	0	0	1	0	0	1	0.196962	0.499995	0.499995	0.303034	0.303034
Hmcn1	ENSMUSG00000066842	clean	1:150723536-150732802:-	0	0	1	0	0	1	0.196954	0.128279	0.499998	-0.0686749	0.303044
Hmcn1	ENSMUSG00000066842	clean	1:150732957-150734444:-	0	0	1	0	0	1	0.377539	0.196958	0.499998	-0.180581	0.12246
Hmcn1	ENSMUSG00000066842	clean	1:150734571-150737181:-	0	0	1	0	0	1	0.109235	0.268942	0.499998	0.159707	0.390763
Hmcn1	ENSMUSG00000066842	clean	1:150737329-150737477:-	0	0	1	0	0	1	0.128287	0.499994	0.499994	0.371706	0.371706
Hmcn1	ENSMUSG00000066842	clean	1:150737608-150738587:-	0	0	1	0	0	1	0.19696	0.377541	0.499995	0.180581	0.303035
Hmcn1	ENSMUSG00000066842	clean	1:150738782-150742263:-	0	0	1	0	0	1	0.377539	0.377543	0.268947	4.57622e-06	-0.108592
Hmcn1	ENSMUSG00000066842	clean	1:150742359-150743586:-		0			0
Hmcn1	ENSMUSG00000066842	clean	1:150743856-150744952:-	0	0	1	0	0	1	0.37754	0.268948	0.499998	-0.108592	0.122458
Hmcn1	ENSMUSG00000066842	clean	1:150745080-150748171:-	0	0	1	0	0	1	0.0951134	0.155364	0.196952	0.0602504	0.101838
Hmcn1	ENSMUSG00000066842	clean	1:150748340-150748944:-	0	0	1	0	0	1	0.196955	0.155366	0.499997	-0.0415888	0.303042
Hmcn1	ENSMUSG00000066842	clean	1:150749104-150750650:-	0	0	1	0	0	1	0.377542	0.499998	0.377544	0.122457	2.20364e-06
Hmcn1	ENSMUSG00000066842	clean	1:150750763-150753569:-	0	0	1	0	0	1	0.49999	0.196959	0.5	-0.30303	1.04792e-05
Hmcn1	ENSMUSG00000066842	clean	1:150753714-150755255:-	0	0	1	0	0	1	0.268948	0.268947	0.499997	-8.16048e-07	0.231049
Hmcn1	ENSMUSG00000066842	clean	1:150755383-150756522:-	0	0	1	0	0	1	0.37754	0.377544	0.377544	3.79314e-06	3.79314e-06
Hmcn1	ENSMUSG00000066842	clean	1:150756618-150758267:-	0	0	1	0	0	1	0.12828	0.268943	0.499997	0.140662	0.371717
Hmcn1	ENSMUSG00000066842	clean	1:150758462-150765356:-	0	0	1	0	0	1	0.37754	0.268948	0.499998	-0.108592	0.122458
Hmcn1	ENSMUSG00000066842	clean	1:150765515-150770233:-	0	0	1	0	0	1	0.268949	0.499997	0.377542	0.231048	0.108593
Hmcn1	ENSMUSG00000066842	clean	1:150770347-150772435:-	0	0	1	0	0	1	0.377542	0.377544	0.499998	2.20364e-06	0.122457
Hmcn1	ENSMUSG00000066842	clean	1:150772563-150773763:-	0	0	1	0	0	1	0.26895	0.499997	0.499997	0.231046	0.231046
Hmcn1	ENSMUSG00000066842	clean	1:150773905-150798721:-	0	0	1	0	0	1	0.268947	0.377542	0.377542	0.108595	0.108595
Hmcn1	ENSMUSG00000066842	clean	1:150798997-150802816:-	0	0	1	0	0	1	0.49999	0.196959	0.5	-0.30303	1.04792e-05
Hmcn1	ENSMUSG00000066842	clean	1:150802938-150806367:-	0	0	1	0	0	1	0.109243	0.499993	0.499993	0.39075	0.39075
Hmcn1	ENSMUSG00000066842	clean	1:150806512-150808532:-	0	0	1	0	0	1	0.109238	0.37754	0.499996	0.268301	0.390758
Hmcn1	ENSMUSG00000066842	clean	1:150808796-150809686:-	0	0	1	0	0	1	0.128279	0.37754	0.268942	0.249261	0.140664
Hmcn1	ENSMUSG00000066842	clean	1:150809807-150817020:-	0	0	1	0	0	1	0.268949	0.377542	0.499997	0.108593	0.231048
Hmcn1	ENSMUSG00000066842	clean	1:150817127-150819358:-	0	0	1	0	0	1	0.155373	0.499994	0.37754	0.344621	0.222167
Hmcn1	ENSMUSG00000066842	clean	1:150819530-150859138:-	0	0	1	0	0	1	0.499988	0.196959	0.377545	-0.303029	-0.122442
Hmcn1	ENSMUSG00000066842	clean	1:150859261-150860218:-	0	0	1	0	0	1	0.499993	0.5	0.377545	7.41707e-06	-0.122447
Hmcn1	ENSMUSG00000066842	clean	1:150860377-150876424:-	0	0	1	0	0	1	0.26895	0.499997	0.499997	0.231046	0.231046
Hmcn1	ENSMUSG00000066842	clean	1:150876495-150992783:-	0	0	1	0	0	1	0.499993	0.377545	0.5	-0.122447	7.41707e-06
Ivns1abp	ENSMUSG00000023150	clean	1:151344755-151349375:+	0	0	1	0	0	1	0.00400447	0.00776648	0.00922752	0.00376201	0.00522305
Ivns1abp	ENSMUSG00000023150	clean	1:151349603-151350980:+	0.257744	0.0065562	1	0.158208	0.0316274	1	0.0108696	0.0129682	0.0121142	0.00209861	0.00124453
Ivns1abp	ENSMUSG00000023150	clean	1:151351109-151351553:+	0.577414	0.01551	1	0.140205	0.0293704	1	0.0043446	0.00646906	0.0047859	0.00212446	0.000441296
Ivns1abp	ENSMUSG00000023150	clean	1:151351723-151351829:+	0.605652	0.0441144	1	-0.47045	-0.213944	1	0.0568182	0.0839695	0.0416667	0.0271513	-0.0151515
Ivns1abp	ENSMUSG00000023150	clean	1:151351905-151353919:+	-0.935216	-0.0732576	1	-1.15703	-0.543481	0.398172	0.0511111	0.0273973	0.0235849	-0.0237138	-0.0275262
Ivns1abp	ENSMUSG00000023150	clean	1:151354093-151354633:+	-1.0902	-0.0926264	1	-1.42951	-0.764596	0.190998	0.0882353	0.0434783	0.0346821	-0.044757	-0.0535532
Ivns1abp	ENSMUSG00000023150	clean	1:151354759-151355166:+	-1.43472	-0.271617	0.551149	-1.09923	-0.697707	0.172867	0.0896687	0.0351563	0.0439561	-0.0545124	-0.0457126
Ivns1abp	ENSMUSG00000023150	clean	1:151356236-151359621:+	-0.881123	-0.3075	0.280793	-0.853695	-0.688536	0.122566	0.299566	0.18845	0.191375	-0.111116	-0.108191
Ivns1abp	ENSMUSG00000023150	clean	1:151359751-151359952:+	-0.464791	-0.0492257	1	-0.820552	-0.593206	0.205161	0.145	0.109434	0.0876133	-0.0355661	-0.0573867
Ivns1abp	ENSMUSG00000023150	clean	1:151360177-151360717:+	-0.614701	-0.0210568	1	-1.60985	-0.429637	0.432935	0.00488999	0.00319891	0.0016074	-0.00169108	-0.00328259
Ivns1abp	ENSMUSG00000023150	clean	1:151360839-151360931:+	-0.918688	-0.097497	1	-1.29911	-0.749991	0.15702	0.0732985	0.0401607	0.0311419	-0.0331378	-0.0421566
Ivns1abp	ENSMUSG00000023150	clean	1:151361058-151361142:+	-0.396459	-0.0295225	1	-1.27045	-0.671292	0.259392	0.0368795	0.0282686	0.015625	-0.00861087	-0.0212544
Ivns1abp	ENSMUSG00000023150	clean	1:151361274-151361461:+	-2.47989	-0.532693	0.276512	-2.87704	-1.50138	0.0153956	0.164179	0.0340137	0.0260417	-0.130166	-0.138137
Ivns1abp	ENSMUSG00000023150	clean	1:151361635-151363111:+	-2.03108	-0.292357	0.207424	-1.38199	-0.802809	0.116836	0.0287648	0.00719426	0.011236	-0.0215706	-0.0175288
Swt1	ENSMUSG00000052748	clean	1:151368588-151370578:-	-0.822462	-0.0673185	1	-0.922491	-0.471248	1	0.269663	0.172727	0.163044	-0.0969357	-0.106619
Swt1	ENSMUSG00000052748	clean	1:151370643-151372307:-	0.582567	0.0284868	1	-0.498547	-0.16217	1	0.0652175	0.0945947	0.0470589	0.0293772	-0.0181586
Swt1	ENSMUSG00000052748	clean	1:151372374-151379382:-	0.056583	0.00211984	1	-1.60587	-0.381043	1	0.0370371	0.0384616	0.0124784	0.00142449	-0.0245587
Swt1	ENSMUSG00000052748	clean	1:151379514-151384316:-	0.10561	0.00626327	1	-0.480222	-0.209833	1	0.0555556	0.0595239	0.0404625	0.00396824	-0.0150931
Swt1	ENSMUSG00000052748	clean	1:151384504-151388619:-	-0.970706	-0.0253248	1	-0.563282	-0.112742	1	0.0113146	0.00580549	0.00768535	-0.00550906	-0.0036292
Swt1	ENSMUSG00000052748	clean	1:151388768-151391435:-	-0.23231	-0.00559062	1	-0.421787	-0.0799655	1	0.0149369	0.0127436	0.0111927	-0.00219324	-0.00374413
Swt1	ENSMUSG00000052748	clean	1:151391574-151394608:-	0	0	1	0	0	1	0.00676653	0.00646906	0.00585166	-0.000297468	-0.000914863
Swt1	ENSMUSG00000052748	clean	1:151394772-151397205:-	0.219781	0.0128378	1	-0.190684	-0.0811776	1	0.115385	0.131868	0.102564	0.0164835	-0.0128205
Swt1	ENSMUSG00000052748	clean	1:151397351-151401079:-	0.127755	0.00428758	1	-0.899398	-0.206136	1	0.0247935	0.0270271	0.0134467	0.00223364	-0.0113468
Swt1	ENSMUSG00000052748	clean	1:151397351-151402954:-	-0.462342	-0.0173438	1	-0.632265	-0.15729	1	0.0322581	0.0236221	0.0210527	-0.00863602	-0.0112054
Swt1	ENSMUSG00000052748	clean	1:151401173-151402954:-	-0.525091	-0.0215409	1	-0.0347657	-0.0108701	1	0.0465117	0.032787	0.0454546	-0.0137248	-0.00105709
Swt1	ENSMUSG00000052748	clean	1:151403143-151403794:-	1.13638	0.0300467	1	0	0	1	0.00868303	0.0188913	0.011544	0.0102082	0.00286092
Swt1	ENSMUSG00000052748	clean	1:151403896-151405415:-	-0.618409	-0.0344492	1	-0.16273	-0.0698567	1	0.118421	0.0804599	0.107143	-0.0379613	-0.0112782
Swt1	ENSMUSG00000052748	clean	1:151405545-151407575:-	-0.401192	-0.0233646	1	-1.16868	-0.495659	1	0.258621	0.208955	0.134328	-0.0496655	-0.124292
Swt1	ENSMUSG00000052748	clean	1:151407635-151410770:-	0.65475	0.0330993	1	0.545433	0.192675	1	0.114754	0.169492	0.159091	0.0547374	0.0443368
Swt1	ENSMUSG00000052748	clean	1:151407635-151420099:-	0.560714	0.0266098	1	-0.139725	-0.0442081	1	0.0781251	0.111111	0.0714287	0.0329861	-0.00669644
Swt1	ENSMUSG00000052748	clean	1:151411458-151412790:-	1.92199	0.0566506	1	0.71049	0.15171	1	0.0400002	0.136364	0.0638299	0.0963637	0.0238298
Swt1	ENSMUSG00000052748	clean	1:151412846-151420099:-	0.025355	0.00115111	1	-1.22741	-0.357235	1	0.12766	0.12963	0.0588237	0.00197002	-0.0688361
Swt1	ENSMUSG00000052748	clean	1:151420183-151422033:-	0	0	1	0	0	1	0.0132009	0.0176291	0.0256044	0.00442815	0.0124035
Swt1	ENSMUSG00000052748	clean	1:151422120-151423506:-	0	0	1	0	0	1	0.0414848	0.0338504	0.0577714	-0.0076344	0.0162866
Swt1	ENSMUSG00000052748	clean	1:151423605-151428296:-	0	0	1	0	0	1	0.0439636	0.0951118	0.0755732	0.0511482	0.0316096
Trmt1l	ENSMUSG00000053286	clean	1:151429102-151433793:+	-1.0374	-0.0931426	1	-1.12553	-0.557638	1	0.139131	0.0729928	0.0689656	-0.0661378	-0.0701649
Trmt1l	ENSMUSG00000053286	clean	1:151433904-151435727:+	0.574693	0.0278348	1	-0.0749628	-0.0255282	1	0.0322581	0.0472974	0.0306749	0.0150392	-0.00158324
Trmt1l	ENSMUSG00000053286	clean	1:151435841-151439515:+	-0.0314928	-0.00232003	1	-0.79939	-0.467141	0.881648	0.183099	0.179856	0.114094	-0.00324251	-0.0690047
Trmt1l	ENSMUSG00000053286	clean	1:151439580-151440805:+	-0.387023	-0.0279963	1	-0.847997	-0.46016	0.648556	0.0714286	0.0555556	0.0409836	-0.015873	-0.030445
Trmt1l	ENSMUSG00000053286	clean	1:151440935-151442586:+	-0.175	-0.0108064	1	-1.15116	-0.501088	0.586921	0.0652175	0.0582011	0.0304569	-0.00701635	-0.0347606
Trmt1l	ENSMUSG00000053286	clean	1:151442710-151443246:+	-1.5399	-0.0529375	1	-2.63861	-0.66766	0.539599	0.0350878	0.0123514	0.00580549	-0.0227364	-0.0292823
Trmt1l	ENSMUSG00000053286	clean	1:151448497-151449899:+	-0.5404	-0.0375485	1	-1.0509	-0.508836	0.577943	0.0578948	0.0405406	0.0288066	-0.0173542	-0.0290882
Trmt1l	ENSMUSG00000053286	clean	1:151450112-151452047:+	-0.912537	-0.109089	1	-0.987084	-0.591991	0.659398	0.238806	0.142857	0.136646	-0.0959489	-0.10216
Trmt1l	ENSMUSG00000053286	clean	1:151452238-151453076:+	-0.26278	-0.0210073	1	-0.942734	-0.576279	0.323129	0.125541	0.10687	0.0694981	-0.0186709	-0.0560431
Trmt1l	ENSMUSG00000053286	clean	1:151453155-151453884:+	-0.297266	-0.00783163	1	-0.893986	-0.185116	1	0.0101756	0.00829658	0.00550162	-0.00187905	-0.00467401
Trmt1l	ENSMUSG00000053286	clean	1:151454051-151454977:+	-0.117741	-0.007921	1	-0.382066	-0.201827	0.826879	0.0310735	0.0287082	0.0240175	-0.00236532	-0.00705599
Trmt1l	ENSMUSG00000053286	clean	1:151455040-151457462:+	-0.0503438	-0.00332157	1	-0.491853	-0.249153	0.750146	0.0785341	0.0760457	0.0571429	-0.00248843	-0.0213912
Trmt1l	ENSMUSG00000053286	clean	1:151457589-151457681:+	1.22467	0.0429315	1	0.800323	0.191922	0.822317	0.00550861	0.0127796	0.00955417	0.00727097	0.00404556
Rnf2	ENSMUSG00000026484	clean	1:151458352-151471637:-	0	0	1	0	0	1	0.00494678	0.00354182	0.00466453	-0.00140496	-0.000282251
Rnf2	ENSMUSG00000026484	clean	1:151471417-151471637:-	-1.70642	-0.0924562	1	-2.61386	-0.753867	0.227184	0.0451614	0.0142858	0.00766731	-0.0308756	-0.037494
Rnf2	ENSMUSG00000026484	clean	1:151471809-151473071:-	-1.06193	-0.173731	0.942059	-0.940249	-0.575201	0.457773	0.197183	0.105263	0.113475	-0.09192	-0.0837079
Rnf2	ENSMUSG00000026484	clean	1:151473344-151474093:-	-0.753034	-0.0725196	1	-0.815575	-0.465151	1	0.137931	0.0867052	0.0833334	-0.0512258	-0.0545977
Rnf2	ENSMUSG00000026484	clean	1:151473344-151476139:-	-0.200493	-0.0154681	1	-0.700098	-0.406726	1	0.137931	0.122222	0.0896552	-0.0157088	-0.0482759
Rnf2	ENSMUSG00000026484	clean	1:151473344-151476871:-	-0.292181	-0.0224624	1	-0.545161	-0.308115	0.90836	0.109091	0.0909091	0.0774194	-0.0181818	-0.0316716
Rnf2	ENSMUSG00000026484	clean	1:151476355-151476871:-	0	0	1	0	0	1	0.00515472	0.00413965	0.00558515	-0.00101508	0.00043042
Rnf2	ENSMUSG00000026484	clean	1:151477032-151478536:-	0	0	1	0	0	1	0.00472444	0.00373986	0.00446633	-0.000984579	-0.000258111
Rnf2	ENSMUSG00000026484	clean	1:151478625-151480954:-	-0.526069	-0.0341223	1	-0.744345	-0.332531	1	0.307692	0.235849	0.209678	-0.0718433	-0.0980149
Rnf2	ENSMUSG00000026484	clean	1:151478625-151487271:-	-0.0995358	-0.00593649	1	-0.481311	-0.209418	1	0.27027	0.256881	0.209678	-0.0133896	-0.0605929
Rnf2	ENSMUSG00000026484	clean	1:151478625-151500718:-	-0.14439	-0.00774	1	-0.497252	-0.190298	1	0.205882	0.19	0.155173	-0.0158824	-0.05071
Rnf2	ENSMUSG00000026484	clean	1:151481139-151500718:-	0.847996	0.0346159	1	-0.315502	-0.0909819	1	0.285714	0.418605	0.243243	0.13289	-0.042471
Rnf2	ENSMUSG00000026484	clean	1:151487455-151500718:-	1.48542	0.0508228	1	-0.163499	-0.0363337	1	0.166667	0.358974	0.151515	0.192308	-0.0151516
Fam129a	ENSMUSG00000026483	clean	1:151571584-151636403:+		0			0
Fam129a	ENSMUSG00000026483	clean	1:151636534-151641427:+	0	0	1	0	0	1	0.499993	0.5	0.377545	7.41707e-06	-0.122447
Fam129a	ENSMUSG00000026483	clean	1:151641559-151644874:+	0	0	1	0	0	1	0.499993	0.377545	0.5	-0.122447	7.41707e-06
Fam129a	ENSMUSG00000026483	clean	1:151644989-151649278:+		0			0
Fam129a	ENSMUSG00000026483	clean	1:151649443-151689518:+		0			0
Fam129a	ENSMUSG00000026483	clean	1:151677232-151689518:+		0			0
Fam129a	ENSMUSG00000026483	clean	1:151689634-151695689:+	0	0	1	0	0	1	0.499993	0.5	0.377545	7.41707e-06	-0.122447
Fam129a	ENSMUSG00000026483	clean	1:151695794-151696124:+	0	0	1	0	0	1	0.499993	0.5	0.377545	7.41707e-06	-0.122447
Fam129a	ENSMUSG00000026483	clean	1:151696287-151700108:+	0	0	1	0	0	1	0.499993	0.377545	0.5	-0.122447	7.41707e-06
Fam129a	ENSMUSG00000026483	clean	1:151700296-151703701:+		0			0
Fam129a	ENSMUSG00000026483	clean	1:151703863-151705986:+		0			0
Fam129a	ENSMUSG00000026483	clean	1:151706097-151709096:+	0	0	1	0	0	1	0.377542	0.499998	0.377544	0.122457	2.20364e-06
Fam129a	ENSMUSG00000026483	clean	1:151709204-151715659:+	0	0	1	0	0	1	0.499993	0.377545	0.5	-0.122447	7.41707e-06
Fam129a	ENSMUSG00000026483	clean	1:151715771-151717228:+		0			0
Edem3	ENSMUSG00000043019	clean	1:151755727-151759737:+	0	0	1	0	0	1	0.0211817	0.0218096	0.0354828	0.000627854	0.014301
Edem3	ENSMUSG00000043019	clean	1:151759783-151770831:+	0	0	1	0	0	1	0.0211818	0.0256044	0.0354828	0.0044227	0.014301
Edem3	ENSMUSG00000043019	clean	1:151770932-151771409:+	0	0	1	0	0	1	0.0113656	0.0105507	0.0147934	-0.000814909	0.0034278
Edem3	ENSMUSG00000043019	clean	1:151771449-151775856:+	0	0	1	0	0	1	0.0113656	0.0108623	0.00984486	-0.000503384	-0.00152078
Edem3	ENSMUSG00000043019	clean	1:151775969-151777405:+	0.811237	0.035571	1	0.462342	0.137054	1	0.0606062	0.101695	0.0816328	0.0410888	0.0210266
Edem3	ENSMUSG00000043019	clean	1:151777559-151782372:+	0	0	1	0	0	1	0.00810886	0.00793398	0.00670487	-0.000174884	-0.001404
Edem3	ENSMUSG00000043019	clean	1:151782507-151784738:+	0	0	1	0	0	1	0.011728	0.0119179	0.00946493	0.000189966	-0.00226305
Edem3	ENSMUSG00000043019	clean	1:151784844-151792327:+	1.09331	0.0314969	1	-0.349379	-0.0676899	1	0.0135974	0.0285715	0.0107042	0.0149741	-0.0028932
Edem3	ENSMUSG00000043019	clean	1:151792425-151794675:+	0	0	1	0	0	1	0.00946493	0.0101156	0.011544	0.000650634	0.00207903
Edem3	ENSMUSG00000043019	clean	1:151794801-151794979:+	0	0	1	0	0	1	0.00802046	0.00768535	0.00838613	-0.00033511	0.000365661
Edem3	ENSMUSG00000043019	clean	1:151795063-151796065:+	0	0	1	0	0	1	0.011025	0.00670487	0.0111927	-0.00432016	0.000167714
Edem3	ENSMUSG00000043019	clean	1:151796149-151796782:+	0	0	1	0	0	1	0.00911324	0.0101156	0.0127436	0.00100233	0.00363039
Edem3	ENSMUSG00000043019	clean	1:151804443-151804664:+	0.224873	0.00551962	1	-0.966924	-0.187502	1	0.0123514	0.0144047	0.00635727	0.00205335	-0.00599413
Edem3	ENSMUSG00000043019	clean	1:151804819-151805846:+	-1.11382	-0.0732538	1	-1.25584	-0.508546	1	0.12987	0.0645162	0.0588236	-0.065354	-0.0710466
Edem3	ENSMUSG00000043019	clean	1:151804819-151805849:+	-1.11382	-0.0732538	1	-1.25584	-0.508546	1	0.12987	0.0645162	0.0588236	-0.065354	-0.0710466
Edem3	ENSMUSG00000043019	clean	1:151805946-151807365:+	-0.619509	-0.0520917	1	-1.4828	-0.839409	0.497861	0.402439	0.304762	0.194175	-0.0976771	-0.208264
Edem3	ENSMUSG00000043019	clean	1:151806003-151807365:+	-0.619509	-0.0520917	1	-1.4828	-0.839409	0.584297	0.402439	0.304762	0.194175	-0.0976771	-0.208264
Edem3	ENSMUSG00000043019	clean	1:151807557-151808203:+	0.28379	0.00815088	1	-1.66876	-0.336169	1	0.0175439	0.0212767	0.00558515	0.00373272	-0.0119588
Edem3	ENSMUSG00000043019	clean	1:151808369-151811518:+	-0.684904	-0.0305027	1	-0.732392	-0.231592	1	0.0595239	0.0378789	0.0366973	-0.0216451	-0.0228266
Edem3	ENSMUSG00000043019	clean	1:151811704-151812753:+	0	0	1	0	0	1	0.00457747	0.00362918	0.00488115	-0.000948297	0.000303674
Edem3	ENSMUSG00000043019	clean	1:151811704-151818309:+	-1.05763	-0.0289533	1	-0.628238	-0.131011	1	0.00752463	0.00362918	0.00488115	-0.00389545	-0.00264348
Edem3	ENSMUSG00000043019	clean	1:151812768-151818309:+	-1.77898	-0.051637	1	-1.34958	-0.283005	0.861951	0.0123457	0.00362918	0.00488115	-0.00871657	-0.0074646
Edem3	ENSMUSG00000043019	clean	1:151812801-151818309:+	-1.77898	-0.051637	1	-1.34958	-0.283005	0.76585	0.0123457	0.00362918	0.00488115	-0.00871657	-0.0074646
1700025G04Rik	ENSMUSG00000032666	clean	1:151893432-151915481:-	0	0	1	0	0	1	0.00760592	0.0323614	0.030998	0.0247555	0.0233921
1700025G04Rik	ENSMUSG00000032666	clean	1:151915542-151921046:-	0	0	1	0	0	1	0.00630282	0.0256044	0.0323614	0.0193016	0.0260586
1700025G04Rik	ENSMUSG00000032666	clean	1:151921123-151980425:-	0	0	1	0	0	1	0.00971489	0.0535654	0.0372807	0.0438505	0.0275658
1700025G04Rik	ENSMUSG00000032666	clean	1:151980520-152006544:-	0	0	1	0	0	1	0.00934474	0.0439635	0.0354828	0.0346187	0.026138
1700025G04Rik	ENSMUSG00000032666	clean	1:152006767-152089931:-	0	0	1	0	0	1	0.0205891	0.0685338	0.109232	0.0479447	0.088643
Tsen15	ENSMUSG00000014980	clean	1:152371283-152371753:-	0.162271	0.0099537	1	-1.3543	-0.603742	0.852647	0.12963	0.142857	0.0550459	0.0132275	-0.0745838
Tsen15	ENSMUSG00000014980	clean	1:152371283-152383261:-	0.245245	0.0173912	1	-0.884307	-0.469099	1	0.138889	0.160494	0.0803572	0.0216049	-0.0585318
Tsen15	ENSMUSG00000014980	clean	1:152371895-152383261:-	0.175882	0.0111794	1	-0.450848	-0.213195	1	0.165563	0.183099	0.126761	0.0175356	-0.0388024
Tsen15	ENSMUSG00000014980	clean	1:152383397-152383698:-	-0.74366	-0.0390101	1	-0.74366	-0.319693	1	0.271187	0.181818	0.181818	-0.0893683	-0.0893683
Tsen15	ENSMUSG00000014980	clean	1:152383397-152386458:-	-0.250621	-0.016938	1	-0.843196	-0.465472	1	0.455696	0.413043	0.318182	-0.0426528	-0.137514
Tsen15	ENSMUSG00000014980	clean	1:152383780-152386458:-	-0.89636	-0.0557401	1	-0.758857	-0.32564	1	0.639344	0.487805	0.511628	-0.151539	-0.127716
Colgalt2	ENSMUSG00000032649	clean	1:152400397-152468448:+	0	0	1	0	0	1	0.0297449	0.023184	0.0467573	-0.00656089	0.0170124
Colgalt2	ENSMUSG00000032649	clean	1:152468559-152471687:+	0	0	1	0	0	1	0.0194978	0.0218096	0.0256044	0.00231181	0.00610665
Colgalt2	ENSMUSG00000032649	clean	1:152471805-152473094:+	0	0	1	0	0	1	0.0168229	0.0142216	0.0392705	-0.00260137	0.0224475
Colgalt2	ENSMUSG00000032649	clean	1:152485042-152489779:+	0	0	1	0	0	1	0.0200285	0.0224758	0.0392705	0.00244728	0.0192419
Colgalt2	ENSMUSG00000032649	clean	1:152489899-152495801:+	0	0	1	0	0	1	0.0176291	0.0189944	0.0297449	0.00136532	0.0121158
Colgalt2	ENSMUSG00000032649	clean	1:152495878-152499904:+	2.40616	0.0560001	1	0	0	1	0.0185164	0.0909093	0.0467573	0.0723929	0.0282409
Colgalt2	ENSMUSG00000032649	clean	1:152500011-152502957:+	1.24392	0.0340002	1	-0.120768	-0.0208553	1	0.0425534	0.0952383	0.0392705	0.0526849	-0.00328293
Colgalt2	ENSMUSG00000032649	clean	1:152503090-152504077:+	-0.491866	-0.0107213	1	0.558758	0.0937091	1	0.0344494	0.0247434	0.0499304	-0.00970601	0.015481
Colgalt2	ENSMUSG00000032649	clean	1:152504205-152506792:+	-1.28011	-0.0540769	1	-2.02765	-0.512891	1	0.125	0.0555557	0.0338503	-0.0694445	-0.0911499
Colgalt2	ENSMUSG00000032649	clean	1:152506999-152508511:+	0	0	1	0	0	1	0.029745	0.0239384	0.0685338	-0.0058066	0.0387888
Rgl1	ENSMUSG00000026482	clean	1:152519196-152521294:-	0	0	1	-0.978142	-0.194028	1	0.00624928	0.00784933	0.00318213	0.00160005	-0.00306715
Rgl1	ENSMUSG00000026482	clean	1:152521409-152524644:-	-0.409491	-0.0234593	1	-1.37	-0.676128	0.362243	0.0692308	0.0530304	0.0279721	-0.0162005	-0.0412588
Rgl1	ENSMUSG00000026482	clean	1:152524899-152528272:-	-1.48319	-0.0402704	1	-0.63161	-0.154681	1	0.0256935	0.00934471	0.0167364	-0.0163487	-0.00895701
Rgl1	ENSMUSG00000026482	clean	1:152528459-152531505:-	-0.662964	-0.023092	1	-1.65025	-0.535239	0.95497	0.0769232	0.0500001	0.0258621	-0.0269231	-0.0510611
Rgl1	ENSMUSG00000026482	clean	1:152531595-152533505:-	0	0	1	0	0	1	0.0147934	0.011728	0.00438645	-0.00306547	-0.010407
Rgl1	ENSMUSG00000026482	clean	1:152533627-152536266:-	-1.86249	-0.0740284	1	-1.75866	-0.598615	1	0.185185	0.0588237	0.0629371	-0.126362	-0.122248
Rgl1	ENSMUSG00000026482	clean	1:152536299-152537730:-	0	0	1	-1.61363	-0.311773	1	0.0164469	0.0101156	0.00543458	-0.0063313	-0.0110123
Rgl1	ENSMUSG00000026482	clean	1:152537817-152539936:-	0	0	1	0	0	1	0.0134421	0.0142216	0.00421072	0.000779462	-0.00923137
Rgl1	ENSMUSG00000026482	clean	1:152540026-152544350:-	0.903408	0.0470214	1	-0.056049	-0.0221914	1	0.0547946	0.0978262	0.0528169	0.0430315	-0.00197768
Rgl1	ENSMUSG00000026482	clean	1:152544435-152549066:-	0.620063	0.015161	1	0.857728	0.197052	1	0.0132009	0.0201462	0.0236687	0.00694533	0.0104678
Rgl1	ENSMUSG00000026482	clean	1:152549170-152552420:-	-2.13659	-0.0719916	1	-1.00846	-0.301571	1	0.0555557	0.0132009	0.0284091	-0.0423548	-0.0271465
Rgl1	ENSMUSG00000026482	clean	1:152552636-152554295:-	0	0	1	0	0	1	0.0164469	0.0160873	0.0038575	-0.000359608	-0.0125894
Rgl1	ENSMUSG00000026482	clean	1:152554420-152557402:-	0	0	1	0	0	1	0.0164469	0.0172166	0.00498027	0.000769697	-0.0114666
Rgl1	ENSMUSG00000026482	clean	1:152557587-152571597:-	0	0	1	-0.286233	-0.0572061	1	0.0134421	0.0164469	0.0110498	0.00300477	-0.0023923
Rgl1	ENSMUSG00000026482	clean	1:152571675-152586406:-	0	0	1	0	0	1	0.0108623	0.00858175	0.00261154	-0.0022805	-0.00825071
Rgl1	ENSMUSG00000026482	clean	1:152586615-152592682:-	0	0	1	0	0	1	0.012317	0.0104016	0.0028111	-0.00191539	-0.00950586
Rgl1	ENSMUSG00000026482	clean	1:152586615-152623817:-	0	0	1	0	0	1	0.012317	0.0104016	0.0028111	-0.00191539	-0.00950586
Rgl1	ENSMUSG00000026482	clean	1:152586615-152674859:-	0	0	1	0	0	1	0.012317	0.0104016	0.0028111	-0.00191539	-0.00950586
Rgl1	ENSMUSG00000026482	clean	1:152623928-152624983:-	0	0	1	-0.863614	-0.156841	1	0.0164469	0.0172166	0.00910623	0.000769695	-0.00734064
Rgl1	ENSMUSG00000026482	clean	1:152623928-152674859:-	0	0	1	0	0	1	0.0164469	0.0172166	0.00554307	0.000769695	-0.0109038
Rgl1	ENSMUSG00000026482	clean	1:152675023-152765906:-	0	0	1	0	0	1	0.0685341	0.268942	0.0499306	0.200407	-0.0186035
Apobec4	ENSMUSG00000055547	clean	1:152750764-152756192:+		0			0
Arpc5	ENSMUSG00000008475	clean	1:152766867-152768860:+	0.22456	0.0173938	1	-0.323877	-0.204987	1	0.146154	0.166667	0.120301	0.0205128	-0.0258531
Arpc5	ENSMUSG00000008475	clean	1:152768933-152771363:+	1.0051	0.122684	1	0.508482	0.306566	1	0.154255	0.267974	0.206009	0.113718	0.0517532
Arpc5	ENSMUSG00000008475	clean	1:152768933-152774259:+	0.757391	0.0766217	1	0.267307	0.162609	1	0.140541	0.216561	0.164444	0.0760199	0.0239039
Arpc5	ENSMUSG00000008475	clean	1:152771540-152774259:+	0.734105	0.0766829	1	0.0118934	0.00733715	1	0.16	0.240602	0.161111	0.0806015	0.00111108
Ncf2	ENSMUSG00000026480	clean	1:152800513-152807256:+		0			0
Ncf2	ENSMUSG00000026480	clean	1:152808017-152810917:+		0			0
Ncf2	ENSMUSG00000026480	clean	1:152808205-152810917:+		0			0
Ncf2	ENSMUSG00000026480	clean	1:152811000-152816990:+		0			0
Ncf2	ENSMUSG00000026480	clean	1:152817099-152821515:+		0			0
Ncf2	ENSMUSG00000026480	clean	1:152821650-152824216:+		0			0
Ncf2	ENSMUSG00000026480	clean	1:152824324-152825881:+	0	0	1	0	0	1	0.499991	0.5	0.268949	9.108e-06	-0.231041
Ncf2	ENSMUSG00000026480	clean	1:152825941-152827417:+	0	0	1	0	0	1	0.499993	0.5	0.0626964	6.70928e-06	-0.437297
Ncf2	ENSMUSG00000026480	clean	1:152827461-152830351:+	0	0	1	0	0	1	0.499988	0.5	0.128284	1.22068e-05	-0.371704
Ncf2	ENSMUSG00000026480	clean	1:152830493-152830692:+	0	0	1	0	0	1	0.499993	0.5	0.377545	7.41707e-06	-0.122447
Ncf2	ENSMUSG00000026480	clean	1:152830761-152831613:+	0	0	1	0	0	1	0.499993	0.5	0.0755761	7.17671e-06	-0.424417
Ncf2	ENSMUSG00000026480	clean	1:152831689-152833322:+		0			0
Ncf2	ENSMUSG00000026480	clean	1:152833345-152833776:+	0	0	1	0	0	1	0.499988	0.377545	0.196959	-0.122442	-0.303029
Ncf2	ENSMUSG00000026480	clean	1:152833928-152834068:+	0	0	1	0	0	1	0.37754	0.499998	0.268948	0.122458	-0.108592
Ncf2	ENSMUSG00000026480	clean	1:152834180-152835026:+	0	0	1	0	0	1	0.499991	0.377544	0.128281	-0.122447	-0.371709
Ncf2	ENSMUSG00000026480	clean	1:152835204-152836001:+	0	0	1	0	0	1	0.499992	0.377543	0.0755761	-0.122449	-0.424416
Smg7	ENSMUSG00000042772	clean	1:152839385-152840034:-	-0.118765	-0.00913106	1	-0.46097	-0.286828	1	0.257862	0.242424	0.20155	-0.0154374	-0.0563113
Smg7	ENSMUSG00000042772	clean	1:152840180-152840301:-	-0.27709	-0.020598	1	-0.568321	-0.331381	0.625552	0.0646259	0.0539419	0.0445206	-0.0106839	-0.0201053
Smg7	ENSMUSG00000042772	clean	1:152840472-152841024:-	-1.37749	-0.0534981	1	-2.301	-0.649993	0.199119	0.0108893	0.00421944	0.00222903	-0.00666988	-0.00866028
Smg7	ENSMUSG00000042772	clean	1:152841184-152841512:-	-1.08525	-0.0356645	1	-2.01555	-0.504032	0.278115	0.00828732	0.00392308	0.00206249	-0.00436424	-0.00622483
Smg7	ENSMUSG00000042772	clean	1:152841593-152843229:-	-0.427538	-0.0369867	1	-0.794454	-0.49499	0.445305	0.0733138	0.0555556	0.0436242	-0.0177582	-0.0296896
Smg7	ENSMUSG00000042772	clean	1:152841593-152844035:-	-0.497927	-0.0418505	1	-0.658392	-0.396177	0.535931	0.0623146	0.0449438	0.0404041	-0.0173707	-0.0219105
Smg7	ENSMUSG00000042772	clean	1:152843379-152844035:-	-0.0966081	-0.00619495	1	0.388292	0.216214	0.823971	0.0389611	0.0365297	0.0503876	-0.00243136	0.0114266
Smg7	ENSMUSG00000042772	clean	1:152844407-152845212:-	-2.87719	-0.180815	0.695023	-1.82327	-0.656099	0.362211	0.0418605	0.00591126	0.0121952	-0.0359492	-0.0296653
Smg7	ENSMUSG00000042772	clean	1:152845595-152846118:-	-1.04737	-0.512454	0.36171	-1.57269	-1.2895	0.00145562	0.669697	0.495208	0.405333	-0.174489	-0.264364
Smg7	ENSMUSG00000042772	clean	1:152845538-152846118:-	-1.04737	-0.512454	0.376403	-1.57269	-1.2895	0.00145221	0.669697	0.495208	0.405333	-0.174489	-0.264364
Smg7	ENSMUSG00000042772	clean	1:152846263-152848595:-	-0.438799	-0.0403765	1	-0.99262	-0.650221	0.218853	0.102975	0.0780781	0.0545455	-0.0248968	-0.0484294
Smg7	ENSMUSG00000042772	clean	1:152846263-152848733:-	-0.438799	-0.0403765	1	-0.99262	-0.650221	0.195494	0.102975	0.0780781	0.0545455	-0.0248968	-0.0484294
Smg7	ENSMUSG00000042772	clean	1:152846247-152870759:-	-2.642	-0.0933859	1	-0.671375	-0.147918	1	0.0689657	0.011728	0.0444446	-0.0572377	-0.0245211
Smg7	ENSMUSG00000042772	clean	1:152849016-152849874:-	-2.48768	-0.118265	0.829852	-1.38949	-0.379275	0.546296	0.0168351	0.00304367	0.00649354	-0.0137914	-0.0103415
Smg7	ENSMUSG00000042772	clean	1:152849994-152852597:-	-0.27204	-0.0073054	1	-0.454243	-0.095761	0.900349	0.0042532	0.00352486	0.00310795	-0.000728347	-0.00114525
Smg7	ENSMUSG00000042772	clean	1:152852658-152854309:-	-1.82573	-0.0640182	1	-1.68347	-0.410697	0.794799	0.0120968	0.0034424	0.00379777	-0.00865442	-0.00829905
Smg7	ENSMUSG00000042772	clean	1:152854380-152855848:-	0	0	1	0	0	1	0.00381747	0.00469429	0.00391914	0.000876818	0.00010167
Smg7	ENSMUSG00000042772	clean	1:152856002-152856448:-	-0.76525	-0.0490687	1	-0.515537	-0.253929	0.773101	0.0354839	0.0211865	0.0250896	-0.0142974	-0.0103943
Smg7	ENSMUSG00000042772	clean	1:152856611-152858878:-	-0.635588	-0.040958	1	0.0227199	0.0112748	1	0.0857144	0.0569106	0.0869566	-0.0288037	0.00124223
Smg7	ENSMUSG00000042772	clean	1:152859014-152859351:-	-0.331113	-0.00900569	1	-0.69611	-0.148616	0.897274	0.00349373	0.00277924	0.00215934	-0.000714493	-0.00133439
Smg7	ENSMUSG00000042772	clean	1:152859502-152860449:-	-0.14893	-0.00393703	1	-0.333355	-0.0692873	1	0.00526933	0.00475497	0.00418676	-0.000514365	-0.00108257
Smg7	ENSMUSG00000042772	clean	1:152860521-152861680:-	0.341919	0.0092281	1	0.183221	0.038746	1	0.00553374	0.00700333	0.0062784	0.00146959	0.000744654
Smg7	ENSMUSG00000042772	clean	1:152861852-152866580:-	-1.15575	-0.0406726	1	-0.440799	-0.134076	1	0.0176992	0.00802224	0.0131005	-0.00967692	-0.00459868
Smg7	ENSMUSG00000042772	clean	1:152866713-152868251:-	-0.537411	-0.0295391	1	-0.927242	-0.358727	0.816264	0.0418849	0.0292398	0.022472	-0.0126451	-0.0194129
Smg7	ENSMUSG00000042772	clean	1:152868369-152870759:-	0	0	1	0	0	1	0.0134421	0.011728	0.0168229	-0.00171413	0.00338081
Smg7	ENSMUSG00000042772	clean	1:152870791-152871079:-	-0.653347	-0.0191072	1	0.642105	0.179418	1	0.0373833	0.0240965	0.057143	-0.0132868	0.0197597
Smg7	ENSMUSG00000042772	clean	1:152870791-152878040:-	0	0	1	0	0	1	0.00709268	0.00900173	0.011025	0.00190906	0.00393235
Smg7	ENSMUSG00000042772	clean	1:152870791-152902508:-	-2.07232	-0.0694032	1	0.268489	0.0696363	1	0.0363637	0.00889293	0.0434784	-0.0274708	0.00711464
Nmnat2	ENSMUSG00000042751	clean	1:152955193-152967916:+	-0.391469	-0.0191221	1	-0.91619	-0.365955	1	0.15625	0.123711	0.0893618	-0.0325387	-0.0668884
Nmnat2	ENSMUSG00000042751	clean	1:152955193-153073796:+	0	0	1	-1.5706	-0.303728	1	0.0265276	0.00858176	0.00909096	-0.0179458	-0.0174366
Nmnat2	ENSMUSG00000042751	clean	1:152955327-152967916:+	0.54169	0.010261	1	2.07039	0.316927	1	0.804756	0.857143	0.94539	0.0523871	0.140634
Nmnat2	ENSMUSG00000042751	clean	1:152967976-153073796:+	0	0	1	-2.34639	-0.457254	0.950275	0.0275198	0.00868303	0.00553375	-0.0188367	-0.021986
Nmnat2	ENSMUSG00000042751	clean	1:153073885-153074638:+	0	0	1	0	0	1	0.0626939	0.0129682	0.00594625	-0.0497257	-0.0567477
Nmnat2	ENSMUSG00000042751	clean	1:153073885-153074672:+	0	0	1	0	0	1	0.0626939	0.0129682	0.00594625	-0.0497257	-0.0567477
Nmnat2	ENSMUSG00000042751	clean	1:153074740-153076908:+	0	0	1	0	0	1	0.0439634	0.0200285	0.00589858	-0.0239349	-0.0380649
Nmnat2	ENSMUSG00000042751	clean	1:153086463-153088783:+	0.710493	0.0408276	1	-0.903817	-0.392963	1	0.15625	0.232558	0.0900622	0.0763081	-0.066188
Nmnat2	ENSMUSG00000042751	clean	1:153088864-153090496:+	-0.299715	-0.00888323	1	-0.946079	-0.242218	1	0.0666041	0.0547946	0.0357143	-0.0118095	-0.0308898
Nmnat2	ENSMUSG00000042751	clean	1:153090541-153094036:+	0	0	1	0.032817	0.00742191	1	0.0499303	0.020589	0.0510205	-0.0293414	0.00109017
Nmnat2	ENSMUSG00000042751	clean	1:153093554-153094036:+	-0.600579	-0.0138057	1	-1.28911	-0.235381	1	0.0499303	0.033498	0.0210527	-0.0164323	-0.0288776
Nmnat2	ENSMUSG00000042751	clean	1:153094113-153094210:+	0	0	1	0	0	1	0.0247433	0.00702495	0.00221792	-0.0177184	-0.0225254
Nmnat2	ENSMUSG00000042751	clean	1:153094113-153112141:+	0.878885	0.0308471	1	-0.2064	-0.0570586	1	0.0401504	0.0714286	0.0349855	0.0312783	-0.00516491
Nmnat2	ENSMUSG00000042751	clean	1:153112243-153112379:+	0	0	1	-2.01673	-0.386791	1	0.0467573	0.00997838	0.0119761	-0.0367789	-0.0347812
Nmnat2	ENSMUSG00000042751	clean	1:153112447-153115567:+	-1.05889	-0.0584587	1	-1.35295	-0.546616	1	0.294118	0.166667	0.140244	-0.127451	-0.153874
Lamc2	ENSMUSG00000026479	clean	1:153124283-153126815:-	0	0	1	-2.73694	-0.37704	1	0.499997	0.155363	0.130435	-0.344634	-0.369562
Lamc2	ENSMUSG00000026479	clean	1:153126915-153127005:-	0	0	1	-2.21723	-0.199988	1	0.377539	0.196951	0.115385	-0.180588	-0.262153
Lamc2	ENSMUSG00000026479	clean	1:153127164-153128956:-	0	0	1	-3.22236	-0.312945	1	0.499997	0.268942	0.0967749	-0.231055	-0.403222
Lamc2	ENSMUSG00000026479	clean	1:153129156-153130035:-	0	0	1	-3.16989	-0.240633	1	0.499996	0.128277	0.100001	-0.37172	-0.399995
Lamc2	ENSMUSG00000026479	clean	1:153130150-153130649:-	0	0	1	0	0	1	0.499995	0.268943	0.0439643	-0.231052	-0.456031
Lamc2	ENSMUSG00000026479	clean	1:153130799-153131822:-	0	0	1	0	0	1	0.499985	0.5	0.0626999	1.48732e-05	-0.437285
Lamc2	ENSMUSG00000026479	clean	1:153131967-153133598:-	0	0	1	0	0	1	0.377539	0.109233	0.128277	-0.268306	-0.249262
Lamc2	ENSMUSG00000026479	clean	1:153133748-153134776:-	0	0	1	0	0	1	0.499987	0.377545	0.128283	-0.122442	-0.371704
Lamc2	ENSMUSG00000026479	clean	1:153134856-153136697:-	0	0	1	0	0	1	0.499991	0.5	0.128282	8.93647e-06	-0.371709
Lamc2	ENSMUSG00000026479	clean	1:153136903-153137190:-	0	0	1	0	0	1	0.37754	0.499998	0.268948	0.122458	-0.108592
Lamc2	ENSMUSG00000026479	clean	1:153137353-153139725:-	0	0	1	0	0	1	0.499989	0.268949	0.377545	-0.23104	-0.122444
Lamc2	ENSMUSG00000026479	clean	1:153139871-153141525:-	0	0	1	0	0	1	0.499995	0.196953	0.0842257	-0.303042	-0.415769
Lamc2	ENSMUSG00000026479	clean	1:153141771-153143725:-	0	0	1	0	0	1	0.49999	0.5	0.196959	1.04792e-05	-0.30303
Lamc2	ENSMUSG00000026479	clean	1:153143908-153144513:-	0	0	1	0	0	1	0.377539	0.196952	0.0951126	-0.180587	-0.282426
Lamc2	ENSMUSG00000026479	clean	1:153144732-153145638:-	0	0	1	0	0	1	0.49999	0.268946	0.128281	-0.231044	-0.371709
Lamc2	ENSMUSG00000026479	clean	1:153145751-153148927:-	0	0	1	0	0	1	0.49999	0.377544	0.155369	-0.122446	-0.344621
Lamc2	ENSMUSG00000026479	clean	1:153149117-153150743:-	0	0	1	0	0	1	0.499994	0.155365	0.0626952	-0.34463	-0.437299
Lamc2	ENSMUSG00000026479	clean	1:153150866-153152036:-	0	0	1	0	0	1	0.499991	0.268946	0.109236	-0.231045	-0.390754
Lamc2	ENSMUSG00000026479	clean	1:153152173-153154391:-	0	0	1	0	0	1	0.499992	0.268946	0.155367	-0.231047	-0.344626
Lamc2	ENSMUSG00000026479	clean	1:153154490-153158851:-	0	0	1	0	0	1	0.49999	0.5	0.196959	1.04792e-05	-0.30303
Lamc2	ENSMUSG00000026479	clean	1:153158987-153166118:-	0	0	1	0	0	1	0.37754	0.499998	0.268948	0.122458	-0.108592
Lamc2	ENSMUSG00000026479	clean	1:153166307-153185908:-		0			0
Lamc2	ENSMUSG00000026479	clean	1:153186101-153186253:-		0			0
Lamc1	ENSMUSG00000026478	clean	1:153221729-153223658:-	0.123463	0.00932019	1	-0.527795	-0.322208	0.451725	0.0320611	0.0348259	0.0224586	0.0027648	-0.00960245
Lamc1	ENSMUSG00000026478	clean	1:153220150-153228734:-	0.0750789	0.00589016	1	-0.361861	-0.236625	0.587177	0.0445737	0.0468432	0.0350319	0.00226953	-0.0095418
Lamc1	ENSMUSG00000026478	clean	1:153223758-153226383:-	0.724091	0.0714293	1	0.154687	0.0937684	1	0.169082	0.251572	0.184685	0.0824902	0.0156025
Lamc1	ENSMUSG00000026478	clean	1:153226542-153227510:-	0.210707	0.0155017	1	-0.411936	-0.237233	0.541765	0.0235911	0.0272	0.0178359	0.00360891	-0.00575518
Lamc1	ENSMUSG00000026478	clean	1:153227710-153228734:-	0.0750788	0.00204061	1	-0.29773	-0.0636062	0.782856	0.00245455	0.00258533	0.00199777	0.000130779	-0.000456782
Lamc1	ENSMUSG00000026478	clean	1:153228849-153229041:-	0	0	1	0.267816	0.0559687	0.792975	0.00149931	0.00156634	0.00180459	6.70276e-05	0.000305283
Lamc1	ENSMUSG00000026478	clean	1:153229191-153230721:-	0.621855	0.0701498	1	-0.226531	-0.152569	0.686091	0.0552677	0.0825893	0.0476191	0.0273216	-0.00764867
Lamc1	ENSMUSG00000026478	clean	1:153230866-153231733:-	0	0	1	0	0	0.863148	0.00129368	0.00146937	0.00116467	0.000175682	-0.000129013
Lamc1	ENSMUSG00000026478	clean	1:153231871-153233484:-	0.10636	0.00865106	1	-0.253845	-0.176251	0.664135	0.0608229	0.0651731	0.0515152	0.00435021	-0.00930776
Lamc1	ENSMUSG00000026478	clean	1:153233564-153234447:-	0.117721	0.00312794	1	-0.362271	-0.075688	0.780682	0.0037175	0.00403228	0.00289438	0.000314787	-0.000823121
Lamc1	ENSMUSG00000026478	clean	1:153234653-153239254:-	0.641205	0.0280431	1	0.214633	0.0708645	1	0.0144928	0.0224216	0.0167786	0.00792877	0.00228576
Lamc1	ENSMUSG00000026478	clean	1:153239411-153240316:-	-0.143453	-0.00695574	1	-0.866997	-0.309989	0.677647	0.0222223	0.0201613	0.0123077	-0.00206093	-0.00991454
Lamc1	ENSMUSG00000026478	clean	1:153240495-153241876:-	0	0	1	0	0	0.974526	0.00212811	0.00245471	0.00175711	0.000326597	-0.000371003
Lamc1	ENSMUSG00000026478	clean	1:153242019-153242628:-	0	0	1	0	0	1	0.00498027	0.00576004	0.00457747	0.000779774	-0.000402796
Lamc1	ENSMUSG00000026478	clean	1:153242782-153243230:-	0	0	1	0	0	1	0.00184063	0.00203962	0.00156968	0.000198994	-0.000270949
Lamc1	ENSMUSG00000026478	clean	1:153243476-153246937:-	-0.587711	-0.0352466	1	-1.99327	-0.724276	0.269112	0.045082	0.0304569	0.0117188	-0.0146251	-0.0333632
Lamc1	ENSMUSG00000026478	clean	1:153247126-153247236:-	0	0	1	0	0	1	0.00191239	0.0019582	0.00157979	4.58068e-05	-0.0003326
Lamc1	ENSMUSG00000026478	clean	1:153247458-153249039:-	0	0	1	1.03	0.211474	1	0.00475497	0.00413965	0.00966189	-0.00061532	0.00490692
Lamc1	ENSMUSG00000026478	clean	1:153249152-153249564:-	0	0	1	0.531805	0.112329	0.888687	0.00210377	0.0021915	0.00303865	8.77256e-05	0.00093488
Lamc1	ENSMUSG00000026478	clean	1:153249754-153249844:-	1.3652	0.0391882	1	0.754705	0.161734	1	0.00418676	0.0107149	0.00704399	0.00652815	0.00285723
Lamc1	ENSMUSG00000026478	clean	1:153249967-153250386:-	0.85973	0.0232086	1	0.290996	0.0605951	1	0.00446633	0.00807565	0.00545903	0.00360932	0.000992708
Lamc1	ENSMUSG00000026478	clean	1:153250523-153250611:-	0.0815293	0.00209373	1	-0.835604	-0.169193	1	0.0108696	0.0114943	0.00612002	0.000624687	-0.0047496
Lamc1	ENSMUSG00000026478	clean	1:153250710-153251076:-	0.587503	0.0232285	1	-1.45729	-0.353852	0.53296	0.00699303	0.0104712	0.00255807	0.0034782	-0.00443497
Lamc1	ENSMUSG00000026478	clean	1:153251194-153251951:-	0	0	1	0	0	1	0.00282188	0.0032594	0.00312114	0.000437526	0.000299261
Lamc1	ENSMUSG00000026478	clean	1:153252140-153255188:-	0	0	1	0	0	1	0.00375897	0.00398279	0.00312114	0.000223824	-0.000637827
Lamc1	ENSMUSG00000026478	clean	1:153255355-153258075:-	0	0	1	0	0	1	0.0027481	0.00294617	0.00234517	0.000198071	-0.000402927
Lamc1	ENSMUSG00000026478	clean	1:153258206-153262389:-	-0.673399	-0.0280024	1	0.460764	0.182093	0.821734	0.0210971	0.0133334	0.0288066	-0.00776371	0.00770953
Lamc1	ENSMUSG00000026478	clean	1:153262694-153332127:-	0	0	1	0	0	1	0.00298199	0.00345858	0.00282188	0.000476588	-0.000160117
E330020D12Rik	ENSMUSG00000073538	clean	1:153406601-153407601:-		0			0
E330020D12Rik	ENSMUSG00000073538	clean	1:153407689-153408336:-		0			0
Shcbp1l	ENSMUSG00000042708	clean	1:153425586-153428559:+	0	0	1	0	0	1	0.155374	0.499994	0.499994	0.34462	0.34462
Shcbp1l	ENSMUSG00000042708	clean	1:153428709-153433174:+	0	0	1	0	0	1	0.128287	0.499994	0.499994	0.371706	0.371706
Shcbp1l	ENSMUSG00000042708	clean	1:153433389-153435762:+	0	0	1	0	0	1	0.196962	0.499995	0.499995	0.303034	0.303034
Shcbp1l	ENSMUSG00000042708	clean	1:153435849-153435917:+		0			0
Shcbp1l	ENSMUSG00000042708	clean	1:153436136-153437524:+	0	0	1	0	0	1	0.0842291	0.499996	0.499996	0.415766	0.415766
Shcbp1l	ENSMUSG00000042708	clean	1:153437630-153445797:+	-2.02757	-0.00302848	1	-2.02757	-0.0233705	1	0.80304	0.5	0.5	-0.30304	-0.30304
Shcbp1l	ENSMUSG00000042708	clean	1:153445951-153447723:+	0	0	1	0	0	1	0.37754	0.268948	0.499998	-0.108592	0.122458
Shcbp1l	ENSMUSG00000042708	clean	1:153447974-153448900:+	-1.44262	-0.00214059	1	1.35271e-05	1.54917e-07	1	0.499996	0.268948	0.499998	-0.231048	2.34407e-06
Shcbp1l	ENSMUSG00000042708	clean	1:153449023-153452212:+	0	0	1	0	0	1	0.0685376	0.499996	0.499996	0.431458	0.431458
Dhx9	ENSMUSG00000042699	clean	1:153456753-153457530:-	-1.30721	-0.336033	0.160661	-1.28493	-0.873992	0.0795897	0.0630499	0.0264731	0.0268741	-0.0365768	-0.0361758
Dhx9	ENSMUSG00000042699	clean	1:153457731-153458052:-	-1.04125	-0.15297	0.711872	-1.61143	-0.998911	0.0672238	0.0709678	0.0357895	0.0243903	-0.0351783	-0.0465775
Dhx9	ENSMUSG00000042699	clean	1:153458168-153458259:-	-0.985165	-0.106575	0.455994	-1.36244	-0.773962	0.149826	0.0245098	0.0125336	0.00967743	-0.0119762	-0.0148324
Dhx9	ENSMUSG00000042699	clean	1:153458489-153459337:-	-0.68876	-0.0434322	1	-1.25586	-0.506758	0.334313	0.0167131	0.0104348	0.00706716	-0.00627831	-0.00964596
Dhx9	ENSMUSG00000042699	clean	1:153459465-153459557:-	1.17451	0.065096	0.766128	0.0623075	0.0202535	0.860186	0.00442969	0.0099432	0.00462429	0.0055135	0.000194598
Dhx9	ENSMUSG00000042699	clean	1:153459719-153460277:-	-0.36369	-0.0220261	1	-1.98308	-0.710828	0.221327	0.0272109	0.0212766	0.00702579	-0.00593429	-0.0201851
Dhx9	ENSMUSG00000042699	clean	1:153460389-153460981:-	-1.34041	-0.0893175	0.478005	-1.18163	-0.516143	0.346131	0.0114177	0.00454031	0.00506587	-0.0068774	-0.00635184
Dhx9	ENSMUSG00000042699	clean	1:153461142-153462551:-	-0.977381	-0.0961283	0.483088	-1.78028	-0.932729	0.0870516	0.0217392	0.0111607	0.00642793	-0.0105784	-0.0153112
Dhx9	ENSMUSG00000042699	clean	1:153462704-153464339:-	-0.251718	-0.0132573	1	-0.808962	-0.31044	0.456308	0.011583	0.00974661	0.00664454	-0.00183642	-0.00493849
Dhx9	ENSMUSG00000042699	clean	1:153464413-153464617:-	-2.1197	-0.0829107	1	-1.58766	-0.40459	0.510039	0.0116618	0.00270764	0.00391044	-0.0089542	-0.0077514
Dhx9	ENSMUSG00000042699	known-exon	1:153464712-153464854:-	-1.51112	-0.447834	0.26616	-1.88073	-1.26636	0.0110645	0.154976	0.0604534	0.0474384	-0.0945222	-0.107537
Dhx9	ENSMUSG00000042699	clean	1:153465068-153465676:-	-0.516416	-0.0138252	1	-0.686341	-0.143579	0.603258	0.00138287	0.000967175	0.000859804	-0.000415694	-0.000523065
Dhx9	ENSMUSG00000042699	clean	1:153465777-153467031:-	-0.351984	-0.0153557	1	-0.484522	-0.163544	0.846282	0.0172414	0.0135594	0.0123839	-0.00368206	-0.00485748
Dhx9	ENSMUSG00000042699	clean	1:153467188-153468873:-	-0.864427	-0.0231766	1	-1.28696	-0.267568	0.792876	0.00921664	0.00508349	0.00379777	-0.00413315	-0.00541887
Dhx9	ENSMUSG00000042699	clean	1:153468956-153469599:-	-1.18114	-0.0427465	1	-2.77944	-0.765491	0.149414	0.010225	0.00453518	0.00150237	-0.0056898	-0.00872261
Dhx9	ENSMUSG00000042699	clean	1:153469741-153471619:-	-2.17048	-0.173838	0.3249	-2.3615	-0.911422	0.0783791	0.0170843	0.00384617	0.0033708	-0.0132381	-0.0137135
Dhx9	ENSMUSG00000042699	clean	1:153471811-153472225:-	-2.68996	-0.283655	0.256796	-1.82378	-0.886867	0.104464	0.0401338	0.00643779	0.0116732	-0.033696	-0.0284606
Dhx9	ENSMUSG00000042699	clean	1:153472303-153472400:-	-0.458313	-0.0120495	1	-0.778591	-0.160401	0.655259	0.00287994	0.00209777	0.00168084	-0.00078217	-0.0011991
Dhx9	ENSMUSG00000042699	clean	1:153472562-153472671:-	-0.698892	-0.0181015	1	0.614033	0.12367	0.756266	0.00233636	0.0014406	0.00357145	-0.000895766	0.00123509
Dhx9	ENSMUSG00000042699	clean	1:153472761-153473146:-	-0.721347	-0.0189898	1	-0.564478	-0.115291	1	0.00729827	0.00443938	0.00494678	-0.0028589	-0.00235149
Dhx9	ENSMUSG00000042699	clean	1:153473283-153475662:-	-2.44874	-0.111977	0.64606	-2.49331	-0.683992	0.194145	0.00833336	0.00153689	0.0014902	-0.00679647	-0.00684316
Dhx9	ENSMUSG00000042699	clean	1:153475709-153478040:-	-1.81566	-0.109956	0.515882	-3.14956	-0.964316	0.0500635	0.0154495	0.00443789	0.0017652	-0.0110116	-0.0136843
Dhx9	ENSMUSG00000042699	clean	1:153478189-153478865:-	-0.648438	-0.0170702	1	-0.703462	-0.144206	0.863148	0.00248471	0.0015866	0.00152732	-0.000898112	-0.000957395
Dhx9	ENSMUSG00000042699	clean	1:153478978-153481131:-	0	0	1	0	0	1	0.00198461	0.00289972	0.00257498	0.000915119	0.000590374
Dhx9	ENSMUSG00000042699	clean	1:153478981-153481131:-	0	0	1	0	0	1	0.00198461	0.00289972	0.00257498	0.000915119	0.000590374
Dhx9	ENSMUSG00000042699	clean	1:153481249-153482741:-	0	0	1	0	0	1	0.00154334	0.00168469	0.00145772	0.000141351	-8.56164e-05
Dhx9	ENSMUSG00000042699	clean	1:153482882-153483739:-	0	0	1	0	0	0.926049	0.0011815	0.00129368	0.0013384	0.00011218	0.000156893
Dhx9	ENSMUSG00000042699	clean	1:153483872-153487532:-	-1.11042	-0.0369105	1	-0.569087	-0.163859	0.832166	0.0185874	0.0086957	0.0126051	-0.00989171	-0.00598232
Npl	ENSMUSG00000042684	clean	1:153503557-153509111:-	0.997076	0.0646518	1	-0.308123	-0.141251	1	0.309524	0.472222	0.265823	0.162698	-0.0437011
Npl	ENSMUSG00000042684	clean	1:153509151-153512545:-	0.880417	0.0338104	1	-0.304007	-0.089376	1	0.129032	0.214286	0.107143	0.0852534	-0.0218895
Npl	ENSMUSG00000042684	clean	1:153512630-153515239:-	0	0	1	0	0	1	0.0160873	0.0136922	0.00576004	-0.00239502	-0.0103272
Npl	ENSMUSG00000042684	clean	1:153515286-153515401:-	0	0	1	-0.82799	-0.163995	1	0.0176291	0.0145019	0.0100077	-0.00312721	-0.00762134
Npl	ENSMUSG00000042684	clean	1:153515550-153518882:-	0	0	1	0	0	1	0.0239383	0.0176291	0.00984487	-0.00630925	-0.0140935
Npl	ENSMUSG00000042684	clean	1:153518975-153524346:-	0	0	1	0	0	1	0.015743	0.0145019	0.00658485	-0.00124118	-0.00915819
Npl	ENSMUSG00000042684	clean	1:153524422-153528064:-	0	0	1	0	0	1	0.0218096	0.0200285	0.00858176	-0.00178107	-0.0132278
Npl	ENSMUSG00000042684	clean	1:153528122-153535871:-	0	0	1	0	0	1	0.011728	0.0104016	0.00511887	-0.0013264	-0.00660911
Npl	ENSMUSG00000042684	clean	1:153535959-153537427:-	0.631149	0.0142862	1	0.00457364	0.000818545	1	0.023184	0.0354562	0.0232559	0.0122722	7.19027e-05
Npl	ENSMUSG00000042684	clean	1:153537501-153545262:-	0	0	1	-1.09968	-0.183122	1	0.0467573	0.0439635	0.0223759	-0.00279385	-0.0243814
Npl	ENSMUSG00000042684	clean	1:153545346-153549647:-	-1.58496	-0.0404573	1	-1.7776	-0.380585	1	0.571428	0.307693	0.28	-0.263735	-0.291428
Rgs8	ENSMUSG00000042671	clean	1:153653355-153665835:+	0	0	1	0	0	1	0.377542	0.499998	0.377544	0.122457	2.20364e-06
Rgs8	ENSMUSG00000042671	clean	1:153661313-153665835:+	0	0	1	0	0	1	0.377542	0.499998	0.377544	0.122457	2.20364e-06
Rgs8	ENSMUSG00000042671	known-exon	1:153665713-153665835:+	1.44266	0.00214065	1	0	0	1	0.377542	0.622455	0.377544	0.244913	2.20366e-06
Rgs8	ENSMUSG00000042671	clean	1:153665916-153667824:+	0	0	1	0	0	1	0.26895	0.499997	0.499997	0.231046	0.231046
Rgs8	ENSMUSG00000042671	clean	1:153665916-153670782:+	0	0	1	0	0	1	0.268949	0.377542	0.499997	0.108593	0.231048
Rgs8	ENSMUSG00000042671	clean	1:153667953-153670782:+	0	0	1	0	0	1	0.377542	0.377544	0.499998	2.20364e-06	0.122457
Rgs8	ENSMUSG00000042671	clean	1:153670884-153671753:+	0	0	1	0	0	1	0.15537	0.499996	0.37754	0.344625	0.22217
Rgs8	ENSMUSG00000042671	clean	1:153671818-153690897:+	0	0	1	0	0	1	0.19696	0.377541	0.499995	0.180581	0.303035
Rgs8	ENSMUSG00000042671	clean	1:153691064-153692724:+	0	0	1	0	0	1	0.155367	0.499997	0.196953	0.344631	0.0415861
Rgs16	ENSMUSG00000026475	clean	1:153740512-153740862:+	2.44854	0.0209329	1	3.16989	0.211811	1	0.100002	0.37754	0.499998	0.277538	0.399996
Rgs16	ENSMUSG00000026475	clean	1:153740973-153741619:+	0	0	1	0	0	1	0.0392709	0.109232	0.196951	0.0699614	0.15768
Rgs16	ENSMUSG00000026475	clean	1:153741681-153741962:+	0	0	1	4.57196	0.556541	1	0.0205891	0.268941	0.333333	0.248352	0.312744
Rgs16	ENSMUSG00000026475	clean	1:153742129-153743633:+	3.03353	0.0548292	1	1.86361	0.258966	1	0.0219708	0.155363	0.0755731	0.133392	0.0536024
Rnasel	ENSMUSG00000066800	clean	1:153749607-153751858:+	2.32193	0.0368379	1	3.6335e-06	4.03126e-07	1	0.844637	0.964517	0.844637	0.11988	3.30498e-07
Rnasel	ENSMUSG00000066800	clean	1:153749607-153751983:+	2.32193	0.0368379	1	3.6335e-06	4.03126e-07	1	0.844637	0.964517	0.844637	0.11988	3.30498e-07
Rnasel	ENSMUSG00000066800	clean	1:153752059-153752844:+	0.067116	0.00172454	1	0.415039	0.0722614	1	0.428571	0.44	0.5	0.0114289	0.0714288
Rnasel	ENSMUSG00000066800	clean	1:153752947-153753606:+	-1.55876	-0.0251915	1	0	0	1	0.0951118	0.0344494	0.0755732	-0.0606623	-0.0195385
Rnasel	ENSMUSG00000066800	clean	1:153752947-153753634:+	-1.55876	-0.0251915	1	0	0	1	0.0951118	0.0344494	0.0755732	-0.0606623	-0.0195385
Rnasel	ENSMUSG00000066800	clean	1:153755213-153755950:+	0	0	1	0	0	1	0.109232	0.0164469	0.0577714	-0.0927851	-0.0514606
Rnasel	ENSMUSG00000066800	clean	1:153756036-153758382:+	0	0	1	0	0	1	0.0951116	0.0127436	0.0535655	-0.082368	-0.0415462
Rnasel	ENSMUSG00000066800	known-exon	1:153758419-153758527:+	1.72724	0.0265644	1	0.73697	0.0822446	1	0.803048	0.931034	0.871724	0.127986	0.0686752
Rnasel	ENSMUSG00000066800	clean	1:153758588-153759543:+	0	0	1	0	0	1	0.0499304	0.012317	0.0414847	-0.0376134	-0.0084457
Rnasel	ENSMUSG00000066800	clean	1:153759676-153760774:+	0	0	1	0	0	1	0.109232	0.0154133	0.155363	-0.0938188	0.0461307
Rnasel	ENSMUSG00000066800	clean	1:153760911-153762118:+	0.0405963	0.000854835	1	0	0	1	0.0951117	0.0975612	0.0535655	0.00244956	-0.0415462
Rgsl1	ENSMUSG00000042641	clean	1:153779677-153781588:-	0	0	1	0	0	1	0.499992	0.0755761	0.377543	-0.424416	-0.122449
Rgsl1	ENSMUSG00000042641	clean	1:153781780-153785142:-	0	0	1	0	0	1	0.499995	0.0951136	0.268944	-0.404881	-0.231051
Rgsl1	ENSMUSG00000042641	clean	1:153785238-153790228:-	0	0	1	0	0	1	0.49999	0.268946	0.128281	-0.231044	-0.371709
Rgsl1	ENSMUSG00000042641	clean	1:153790338-153790585:-	0	0	1	-1.72127	-0.0408056	1	0.499993	0.268945	0.232701	-0.231048	-0.267292
Rgsl1	ENSMUSG00000042641	clean	1:153790338-153793754:-	0	0	1	0	0	1	0.49999	0.268947	0.155368	-0.231043	-0.344622
Rgsl1	ENSMUSG00000042641	clean	1:153793879-153794087:-	0	0	1	0	0	1	0.49998	0.10924	0.0951189	-0.39074	-0.404861
Rgsl1	ENSMUSG00000042641	clean	1:153794226-153799793:-	0	0	1	0	0	1	0.268942	0.155366	0.268945	-0.113576	2.18511e-06
Rgsl1	ENSMUSG00000042641	clean	1:153799968-153802235:-	0	0	1	0	0	1	0.499992	0.128279	0.128279	-0.371713	-0.371713
Rgsl1	ENSMUSG00000042641	clean	1:153802365-153804013:-	0	0	1	0	0	1	0.499989	0.155371	0.5	-0.344617	1.14521e-05
Rgsl1	ENSMUSG00000042641	clean	1:153802365-153804609:-	0	0	1	0	0	1	0.499993	0.12828	0.377543	-0.371713	-0.12245
Rgsl1	ENSMUSG00000042641	clean	1:153804128-153804609:-	0	0	1	0	0	1	0.499991	0.377545	0.377545	-0.122445	-0.122445
Rgsl1	ENSMUSG00000042641	clean	1:153804727-153807680:-	0	0	1	0	0	1	0.377537	0.196956	0.268946	-0.180582	-0.108591
Rgsl1	ENSMUSG00000042641	clean	1:153807874-153808103:-	0	0	1	0	0	1	0.499985	0.196959	0.196959	-0.303026	-0.303026
Rgsl1	ENSMUSG00000042641	clean	1:153807874-153812213:-	0	0	1	0	0	1	0.499986	0.196958	0.15537	-0.303028	-0.344616
Rgsl1	ENSMUSG00000042641	clean	1:153812316-153813751:-	0	0	1	0	0	1	0.499988	0.196959	0.377545	-0.303029	-0.122442
Rgsl1	ENSMUSG00000042641	clean	1:153812316-153817503:-	0	0	1	0	0	1	0.499988	0.196959	0.377545	-0.303029	-0.122442
Rgsl1	ENSMUSG00000042641	clean	1:153817611-153821350:-	0	0	1	0	0	1	0.499987	0.155371	0.377545	-0.344616	-0.122441
Rgsl1	ENSMUSG00000042641	clean	1:153821573-153822308:-	0	0	1	0	0	1	0.499989	0.377545	0.268949	-0.122444	-0.23104
Rgsl1	ENSMUSG00000042641	clean	1:153822371-153825275:-	0	0	1	0	0	1	0.499989	0.377545	0.268949	-0.122444	-0.23104
Rgsl1	ENSMUSG00000042641	clean	1:153826243-153827440:-	0	0	1	0	0	1	0.499989	0.268949	0.377545	-0.23104	-0.122444
Rgsl1	ENSMUSG00000042641	clean	1:153827602-153838054:-	0	0	1	0	0	1	0.499993	0.12828	0.268945	-0.371713	-0.231047
Rgsl1	ENSMUSG00000042641	clean	1:153838184-153839721:-	0	0	1	0	0	1	0.499988	0.268949	0.268949	-0.231038	-0.231038
Rgsl1	ENSMUSG00000042641	clean	1:153839796-153841765:-	0	0	1	0	0	1	0.499991	0.377545	0.377545	-0.122445	-0.122445
Rgsl1	ENSMUSG00000042641	clean	1:153841848-153844101:-	0	0	1	0	0	1	0.499991	0.5	0.268949	9.108e-06	-0.231041
Teddm2	ENSMUSG00000045968	clean	1:153851046-153870246:-	0	0	1	0	0	1	0.377542	0.499998	0.377544	0.122457	2.20364e-06
Teddm2	ENSMUSG00000045968	clean	1:153870376-153899992:-	0	0	1	0	0	1	0.499993	0.5	0.377545	7.41707e-06	-0.122447
Glul	ENSMUSG00000026473	clean	1:153900059-153902933:+	-0.670823	-0.04801	1	-2.89308	-0.856694	0.0895021	0.0366973	0.0233703	0.00510207	-0.013327	-0.0315952
Glul	ENSMUSG00000026473	clean	1:153900677-153902933:+	-0.712299	-0.0525929	1	-2.4236	-0.853724	0.125967	0.0396342	0.02457	0.00763362	-0.0150641	-0.0320006
Glul	ENSMUSG00000026473	clean	1:153901145-153902933:+	-0.681711	-0.0514445	1	-2.11547	-0.830239	0.145749	0.0425532	0.0269608	0.0101523	-0.0155924	-0.0324009
Glul	ENSMUSG00000026473	clean	1:153903112-153904536:+	-1.06271	-0.128444	1	-2.57761	-1.10329	0.0550593	0.11828	0.0603449	0.0219781	-0.0579348	-0.0963016
Glul	ENSMUSG00000026473	clean	1:153903920-153904536:+	-0.87458	-0.0870655	1	-2.11818	-0.945138	0.109788	0.108696	0.0623656	0.0273225	-0.0463301	-0.0813733
Glul	ENSMUSG00000026473	clean	1:153904698-153906348:+	-0.551354	-0.0636343	1	-2.06301	-1.34641	0.00830975	0.111111	0.0785936	0.0290457	-0.0325175	-0.0820655
Glul	ENSMUSG00000026473	clean	1:153906495-153907019:+	-0.481458	-0.049359	1	-2.81933	-1.48011	0.00669013	0.0839695	0.0616114	0.0128205	-0.0223581	-0.071149
Glul	ENSMUSG00000026473	clean	1:153907147-153907285:+	-0.772903	-0.0997761	0.903521	-2.4097	-1.3974	0.0115648	0.15047	0.0939227	0.0322581	-0.0565476	-0.118212
Glul	ENSMUSG00000026473	clean	1:153907485-153907863:+	-1.3089	-0.432209	0.150002	-2.65794	-1.69821	0.000978835	0.0970395	0.0415739	0.0167428	-0.0554656	-0.0802967
Zfp648	ENSMUSG00000066797	clean	1:154201428-154204039:+		0			0
Cacna1e	ENSMUSG00000004110	clean	1:154398935-154401982:-	0	0	1	0	0	1	0.196951	0.155363	0.0755736	-0.0415874	-0.121377
Cacna1e	ENSMUSG00000004110	clean	1:154402173-154403677:-	0	0	1	0	0	1	0.499995	0.0755739	0.039271	-0.424421	-0.460724
Cacna1e	ENSMUSG00000004110	clean	1:154403858-154404884:-	0	0	1	-3.6282	-0.266454	1	0.499997	0.196952	0.0748209	-0.303045	-0.425176
Cacna1e	ENSMUSG00000004110	clean	1:154403858-154407711:-	0	0	1	-3.72131	-0.301862	1	0.499996	0.0685342	0.070474	-0.431462	-0.429522
Cacna1e	ENSMUSG00000004110	clean	1:154405013-154407711:-	0	0	1	-1.72116	-0.0206786	1	0.499981	0.0755794	0.232706	-0.424401	-0.267275
Cacna1e	ENSMUSG00000004110	clean	1:154407823-154412063:-	0	0	1	0	0	1	0.499989	0.268949	0.377545	-0.23104	-0.122444
Cacna1e	ENSMUSG00000004110	clean	1:154412170-154412442:-	1.09098e-05	1.05713e-07	1	-0.72133	-0.0685628	1	0.622457	0.622459	0.500001	1.77713e-06	-0.122456
Cacna1e	ENSMUSG00000004110	clean	1:154412543-154413050:-	0	0	1	0	0	1	0.268943	0.499997	0.0626992	0.231054	-0.206244
Cacna1e	ENSMUSG00000004110	clean	1:154413158-154413975:-	0	0	1	0	0	1	0.196953	0.196956	0.0755784	2.89003e-06	-0.121375
Cacna1e	ENSMUSG00000004110	clean	1:154414081-154416060:-	0.721356	0.00282332	1	2.04328	0.0647283	1	0.499997	0.622458	0.804755	0.122461	0.304757
Cacna1e	ENSMUSG00000004110	clean	1:154416157-154421027:-	0	0	1	0.721377	0.0144659	1	0.499994	0.268946	0.622458	-0.231048	0.122465
Cacna1e	ENSMUSG00000004110	clean	1:154421155-154425836:-	0	0	1	0	0	1	0.499991	0.377545	0.377545	-0.122445	-0.122445
Cacna1e	ENSMUSG00000004110	clean	1:154426002-154426525:-	0	0	1	0	0	1	0.49999	0.377544	0.155369	-0.122446	-0.344621
Cacna1e	ENSMUSG00000004110	clean	1:154426617-154432430:-	0	0	1	0	0	1	0.377538	0.377543	0.196956	5.01348e-06	-0.180582
Cacna1e	ENSMUSG00000004110	clean	1:154432496-154436417:-	0	0	1	0	0	1	0.155367	0.499997	0.196953	0.344631	0.0415862
Cacna1e	ENSMUSG00000004110	clean	1:154436543-154437266:-	0	0	1	0	0	1	0.499988	0.268949	0.268949	-0.231038	-0.231038
Cacna1e	ENSMUSG00000004110	clean	1:154437350-154441494:-	0	0	1	0	0	1	0.499992	0.196954	0.128279	-0.303038	-0.371713
Cacna1e	ENSMUSG00000004110	clean	1:154441605-154442131:-	0	0	1	0	0	1	0.377537	0.268944	0.0951141	-0.108593	-0.282423
Cacna1e	ENSMUSG00000004110	clean	1:154442296-154443800:-	0	0	1	0	0	1	0.268949	0.377542	0.499997	0.108593	0.231048
Cacna1e	ENSMUSG00000004110	clean	1:154444002-154444871:-	0	0	1	0	0	1	0.499992	0.5	0.0951158	7.9416e-06	-0.404876
Cacna1e	ENSMUSG00000004110	clean	1:154445009-154445499:-	0	0	1	0	0	1	0.499993	0.0951142	0.155366	-0.404878	-0.344627
Cacna1e	ENSMUSG00000004110	clean	1:154445660-154448845:-	0	0	1	0	0	1	0.499988	0.377545	0.196959	-0.122442	-0.303029
Cacna1e	ENSMUSG00000004110	clean	1:154448942-154450845:-	0	0	1	0	0	1	0.499994	0.377543	0.0951145	-0.122451	-0.404879
Cacna1e	ENSMUSG00000004110	clean	1:154448942-154452227:-	0	0	1	0	0	1	0.499994	0.377543	0.0951145	-0.122451	-0.404879
Cacna1e	ENSMUSG00000004110	clean	1:154450857-154465718:-	0	0	1	0	0	1	0.499994	0.377543	0.0951145	-0.122451	-0.404879
Cacna1e	ENSMUSG00000004110	clean	1:154452239-154465718:-	0	0	1	0	0	1	0.499994	0.377543	0.0951145	-0.122451	-0.404879
Cacna1e	ENSMUSG00000004110	clean	1:154465825-154466945:-	0	0	1	0	0	1	0.499987	0.128283	0.377545	-0.371704	-0.122442
Cacna1e	ENSMUSG00000004110	clean	1:154467005-154467683:-	0	0	1	0	0	1	0.499995	0.155364	0.109234	-0.344631	-0.390762
Cacna1e	ENSMUSG00000004110	clean	1:154467813-154468945:-	0	0	1	0	0	1	0.268942	0.377541	0.075574	0.108599	-0.193368
Cacna1e	ENSMUSG00000004110	clean	1:154469108-154471337:-	0	0	1	0	0	1	0.377538	0.196953	0.128278	-0.180585	-0.24926
Cacna1e	ENSMUSG00000004110	clean	1:154471651-154472059:-	0	0	1	0	0	1	0.377538	0.377542	0.0842262	3.77105e-06	-0.293312
Cacna1e	ENSMUSG00000004110	clean	1:154472713-154473856:-	0	0	1	0	0	1	0.268941	0.155365	0.155365	-0.113577	-0.113577
Cacna1e	ENSMUSG00000004110	clean	1:154473913-154477765:-	0	0	1	0	0	1	0.268943	0.377541	0.155366	0.108599	-0.113577
Cacna1e	ENSMUSG00000004110	clean	1:154477863-154479250:-	0	0	1	0	0	1	0.499995	0.196952	0.0535665	-0.303042	-0.446428
Cacna1e	ENSMUSG00000004110	clean	1:154479318-154481551:-	0	0	1	0	0	1	0.499994	0.155365	0.128278	-0.344629	-0.371716
Cacna1e	ENSMUSG00000004110	clean	1:154481669-154482550:-	0	0	1	0	0	1	0.499989	0.5	0.109239	1.14689e-05	-0.39075
Cacna1e	ENSMUSG00000004110	clean	1:154482623-154483074:-	0	0	1	0	0	1	0.499993	0.155366	0.0951142	-0.344627	-0.404878
Cacna1e	ENSMUSG00000004110	clean	1:154483206-154483516:-	0	0	1	0	0	1	0.499993	0.377543	0.12828	-0.12245	-0.371713
Cacna1e	ENSMUSG00000004110	clean	1:154483629-154485662:-	0	0	1	0	0	1	0.377538	0.155366	0.268945	-0.222172	-0.108593
Cacna1e	ENSMUSG00000004110	clean	1:154485775-154486497:-	0	0	1	0	0	1	0.196955	0.268946	0.0951173	0.0719909	-0.101837
Cacna1e	ENSMUSG00000004110	clean	1:154486707-154488043:-	0	0	1	0	0	1	0.377537	0.377544	0.196958	6.67161e-06	-0.180579
Cacna1e	ENSMUSG00000004110	clean	1:154488133-154488784:-	0	0	1	0	0	1	0.499991	0.377545	0.377545	-0.122445	-0.122445
Cacna1e	ENSMUSG00000004110	clean	1:154488838-154493301:-	0	0	1	0	0	1	0.499989	0.268949	0.377545	-0.23104	-0.122444
Cacna1e	ENSMUSG00000004110	clean	1:154493417-154561730:-	0	0	1	0	0	1	0.49999	0.196959	0.5	-0.30303	1.04792e-05
Cacna1e	ENSMUSG00000004110	clean	1:154561834-154633553:-	0	0	1	0	0	1	0.377537	0.155366	0.155366	-0.222171	-0.222171
Cacna1e	ENSMUSG00000004110	clean	1:154633735-154634839:-	0	0	1	0	0	1	0.499991	0.377545	0.377545	-0.122445	-0.122445
Cacna1e	ENSMUSG00000004110	clean	1:154634992-154635756:-	0	0	1	0	0	1	0.499988	0.377545	0.196959	-0.122442	-0.303029
Cacna1e	ENSMUSG00000004110	clean	1:154635860-154700370:-	0	0	1	0	0	1	0.377538	0.196953	0.155365	-0.180585	-0.222173
Cacna1e	ENSMUSG00000004110	clean	1:154700510-154701274:-	0	0	1	0	0	1	0.499986	0.155369	0.155369	-0.344617	-0.344617
Cacna1e	ENSMUSG00000004110	clean	1:154700510-154863878:-	0	0	1	0	0	1	0.499986	0.155369	0.155369	-0.344617	-0.344617
Cacna1e	ENSMUSG00000004110	clean	1:154701380-154725650:-	0	0	1	0	0	1	0.49999	0.268947	0.196957	-0.231042	-0.303033
Mr1	ENSMUSG00000026471	clean	1:155129325-155130632:-	-0.0374746	-0.00220678	1	-1.45251	-0.637199	1	0.40625	0.4	0.2	-0.00624998	-0.20625
Mr1	ENSMUSG00000026471	clean	1:155130731-155132359:-	-0.755973	-0.018936	1	0	0	1	0.0142216	0.00847038	0.0059947	-0.00575118	-0.00822686
Mr1	ENSMUSG00000026471	clean	1:155132635-155136574:-	-0.0565846	-0.00178605	1	-2.20163	-0.413712	1	0.166667	0.16129	0.0416668	-0.00537645	-0.125
Mr1	ENSMUSG00000026471	clean	1:155136850-155137513:-	-1.19202	-0.061205	1	-2.39231	-0.758743	1	0.368421	0.20339	0.1	-0.165031	-0.268421
Mr1	ENSMUSG00000026471	clean	1:155137774-155146631:-	0	0	1	0	0	1	0.0247434	0.0132009	0.015097	-0.0115424	-0.00964638
Stx6	ENSMUSG00000026470	clean	1:155158927-155173985:+	0.966829	0.0262892	1	0.00447663	0.000786201	1	0.0444447	0.0833335	0.0445766	0.0388888	0.000131967
Stx6	ENSMUSG00000026470	clean	1:155174155-155177853:+	0.984569	0.11219	1	-0.0306971	-0.0170132	1	0.169643	0.287879	0.166667	0.118236	-0.00297622
Stx6	ENSMUSG00000026470	clean	1:155177948-155181183:+	1.03136	0.119189	1	0.133266	0.0726313	1	0.142857	0.254098	0.154546	0.111241	0.0116883
Stx6	ENSMUSG00000026470	clean	1:155177948-155187777:+	1.13036	0.1632	0.888915	0.310835	0.179414	1	0.15873	0.292308	0.189655	0.133577	0.030925
Stx6	ENSMUSG00000026470	clean	1:155181355-155187777:+	1.23831	0.211273	0.766437	0.365976	0.214271	1	0.165354	0.318519	0.20339	0.153164	0.0380355
Stx6	ENSMUSG00000026470	clean	1:155187840-155191428:+	0.487265	0.029957	1	-1.1757	-0.393886	1	0.042683	0.0588236	0.0193549	0.0161406	-0.0233281
Stx6	ENSMUSG00000026470	clean	1:155191554-155193218:+	0.744668	0.0432784	1	-1.03978	-0.347155	1	0.0617285	0.0992908	0.0310078	0.0375623	-0.0307207
Stx6	ENSMUSG00000026470	clean	1:155193325-155197340:+	0.382333	0.0386494	1	-0.494621	-0.352651	1	0.404412	0.469512	0.325203	0.0651004	-0.0792085
Stx6	ENSMUSG00000026470	clean	1:155195328-155197340:+	0.444394	0.0476825	1	-0.413701	-0.29317	1	0.390977	0.466258	0.325203	0.0752802	-0.0657742
Stx6	ENSMUSG00000026470	clean	1:155197435-155198136:+	-0.389758	-0.0344634	1	-1.59234	-0.926998	0.541357	0.235294	0.190184	0.0925926	-0.0451101	-0.142702
Stx6	ENSMUSG00000026470	clean	1:155197435-155201939:+	-0.195856	-0.0163031	1	-1.03626	-0.659646	0.469095	0.262411	0.236994	0.147826	-0.0254172	-0.114585
BC034090	ENSMUSG00000033722	clean	1:155213713-155217381:-	-0.652184	-0.0561613	1	-0.937939	-0.449118	1	0.672414	0.566372	0.517241	-0.106042	-0.155172
BC034090	ENSMUSG00000033722	clean	1:155217566-155218259:-	0	0	1	0	0	1	0.0224758	0.0139519	0.0535654	-0.00852394	0.0310896
BC034090	ENSMUSG00000033722	clean	1:155218387-155221334:-	1.48576	0.0377617	1	0	0	1	0.0107042	0.0294119	0.023184	0.0187077	0.0124798
BC034090	ENSMUSG00000033722	clean	1:155218387-155224910:-	1.4581	0.0649591	1	-0.894389	-0.193222	1	0.0422537	0.108108	0.023184	0.0658545	-0.0190696
BC034090	ENSMUSG00000033722	clean	1:155221587-155223274:-	1.62803	0.0927908	1	1.83007	0.483617	1	0.111111	0.278689	0.307692	0.167577	0.196581
BC034090	ENSMUSG00000033722	clean	1:155221587-155224910:-	1.58058	0.0965586	1	-0.0152655	-0.0035403	1	0.096154	0.241379	0.0952383	0.145225	-0.000915674
BC034090	ENSMUSG00000033722	clean	1:155223431-155224910:-	1.03598	0.0530313	1	-1.69625	-0.396394	1	0.171429	0.297872	0.0600139	0.126444	-0.111415
BC034090	ENSMUSG00000033722	clean	1:155226448-155229818:-	0	0	1	0	0	1	0.0189944	0.0125267	0.0414847	-0.00646775	0.0224902
BC034090	ENSMUSG00000033722	clean	1:155226448-155232445:-	0	0	1	0	0	1	0.0189944	0.0125267	0.0414847	-0.00646775	0.0224902
BC034090	ENSMUSG00000033722	clean	1:155232589-155240735:-	0.736965	0.0196772	1	-0.736964	-0.113968	1	0.4	0.526316	0.285715	0.126316	-0.114286
BC034090	ENSMUSG00000033722	clean	1:155240799-155241424:-	0	0	1	0	0	1	0.0685338	0.0309981	0.0755732	-0.0375357	0.00703937
BC034090	ENSMUSG00000033722	clean	1:155242326-155244185:-	0	0	1	0	0	1	0.128277	0.0842249	0.37754	-0.0440524	0.249263
Xpr1	ENSMUSG00000026469	clean	1:155281070-155283212:-	-0.40774	-0.0276905	1	-1.17433	-0.594176	0.422594	0.0762712	0.0585938	0.0352941	-0.0176775	-0.0409771
Xpr1	ENSMUSG00000026469	clean	1:155283434-155290194:-	-0.777607	-0.0686263	1	-1.62149	-0.916809	0.222705	0.338983	0.230263	0.142857	-0.10872	-0.196126
Xpr1	ENSMUSG00000026469	clean	1:155290331-155293108:-	-0.895444	-0.0486547	1	-1.01906	-0.40425	1	0.113208	0.0642203	0.0592593	-0.0489874	-0.0539483
Xpr1	ENSMUSG00000026469	clean	1:155293275-155307621:-	0	0	1	0	0	1	0.011544	0.00425948	0.00372094	-0.00728448	-0.00782301
Xpr1	ENSMUSG00000026469	clean	1:155293275-155308950:-	0	0	1	0	0	1	0.011544	0.00425948	0.00372094	-0.00728448	-0.00782301
Xpr1	ENSMUSG00000026469	clean	1:155307816-155308950:-	0	0	1	0	0	1	0.0176291	0.00550162	0.00670486	-0.0121274	-0.0109242
Xpr1	ENSMUSG00000026469	clean	1:155309122-155312758:-	-0.263035	-0.0121246	1	-1.34239	-0.465787	1	0.2	0.172414	0.0897437	-0.0275862	-0.110256
Xpr1	ENSMUSG00000026469	clean	1:155312938-155313170:-	0	0	1	0	0	1	0.0132009	0.00682933	0.00554307	-0.00637158	-0.00765784
Xpr1	ENSMUSG00000026469	clean	1:155313361-155324313:-	0	0	1	0	0	1	0.0372807	0.0176291	0.0121142	-0.0196516	-0.0251665
Xpr1	ENSMUSG00000026469	clean	1:155324395-155328598:-	0	0	1	0	0	1	0.023184	0.00922752	0.00745185	-0.0139565	-0.0157322
Xpr1	ENSMUSG00000026469	clean	1:155328682-155330337:-	0	0	1	0	0	1	0.0309981	0.0108623	0.0101156	-0.0201358	-0.0208825
Xpr1	ENSMUSG00000026469	clean	1:155330487-155332162:-	0	0	1	0	0	1	0.0338503	0.00838613	0.00922752	-0.0254642	-0.0246228
Xpr1	ENSMUSG00000026469	clean	1:155332386-155345552:-	0	0	1	0	0	1	0.0467573	0.0189944	0.0160873	-0.0277629	-0.0306701
Xpr1	ENSMUSG00000026469	clean	1:155345654-155384610:-	0	0	1	0	0	1	0.0119179	0.00619664	0.00508349	-0.00572129	-0.00683444
Xpr1	ENSMUSG00000026469	clean	1:155384420-155384610:-	0	0	1	0	0	1	0.0119179	0.00630281	0.00508349	-0.00561513	-0.00683444
Xpr1	ENSMUSG00000026469	clean	1:155384662-155417165:-	0	0	1	0	0	1	0.0139519	0.00689332	0.00594625	-0.00705856	-0.00800563
Acbd6	ENSMUSG00000033701	clean	1:155558859-155564656:+	0	0	1	0	0	1	0.00838613	0.00810886	0.00709267	-0.000277273	-0.00129346
Acbd6	ENSMUSG00000033701	clean	1:155563188-155564656:+	0	0	1	0	0	1	0.00838613	0.00810886	0.00709267	-0.000277273	-0.00129346
Acbd6	ENSMUSG00000033701	clean	1:155564721-155567584:+	-0.831877	-0.0443404	1	-2.52606	-0.696013	1	0.107143	0.063158	0.0204083	-0.043985	-0.0867347
Acbd6	ENSMUSG00000033701	clean	1:155567681-155572197:+	-2.65728	-0.106439	1	-3.0367	-0.756426	0.735579	0.0363637	0.00594625	0.00457747	-0.0304175	-0.0317863
Acbd6	ENSMUSG00000033701	clean	1:155567681-155587439:+	-0.214594	-0.00542769	1	-2.0367	-0.410693	1	0.0185186	0.0160001	0.00457747	-0.00251853	-0.0139411
Acbd6	ENSMUSG00000033701	clean	1:155567681-155601453:+	-0.214594	-0.00832659	1	-2.31535	-0.571856	0.693446	0.0363637	0.0314961	0.00752463	-0.00486759	-0.0288391
Acbd6	ENSMUSG00000033701	clean	1:155601536-155615866:+	0	0	1	0	0	1	0.0119179	0.00829162	0.00641268	-0.00362632	-0.00550526
Acbd6	ENSMUSG00000033701	clean	1:155615972-155624868:+	0	0	1	0	0	1	0.00635727	0.00542056	0.00379777	-0.000936713	-0.0025595
Acbd6	ENSMUSG00000033701	clean	1:155624958-155677203:+	0	0	1	0	0	1	0.0142216	0.00984486	0.00624928	-0.00437669	-0.00797228
Acbd6	ENSMUSG00000033701	clean	1:155677234-155686948:+	-0.475579	-0.0267288	1	-1.85561	-0.743754	1	0.16	0.120482	0.0500001	-0.0395181	-0.11
Lhx4	ENSMUSG00000026468	clean	1:155702616-155704700:-	-1.85772	-0.0165959	1	-1.44269	-0.0991532	1	0.4	0.155363	0.196951	-0.244637	-0.203049
Lhx4	ENSMUSG00000026468	clean	1:155704872-155705171:-	0	0	1	0	0	1	0.128282	0.37754	0.37754	0.249258	0.249258
Lhx4	ENSMUSG00000026468	clean	1:155705326-155710112:-	0	0	1	0	0	1	0.095116	0.196952	0.499996	0.101836	0.40488
Lhx4	ENSMUSG00000026468	clean	1:155710315-155724789:-	0	0	1	0	0	1	0.377539	0.196958	0.499998	-0.180581	0.12246
Lhx4	ENSMUSG00000026468	clean	1:155724961-155741801:-	0	0	1	0	0	1	0.12828	0.268943	0.37754	0.140663	0.24926
Lhx4	ENSMUSG00000026468	clean	1:155724961-155751534:-	0	0	1	0	0	1	0.12828	0.268943	0.37754	0.140663	0.24926
Qsox1	ENSMUSG00000033684	known-exon	1:155778851-155779438:-	0.777092	0.11488	1	0.583893	0.40686	0.468814	0.345622	0.475096	0.44186	0.129474	0.0962383
Qsox1	ENSMUSG00000033684	clean	1:155779938-155781274:-	-1.04295	-0.0441667	1	-2.23592	-0.598669	0.482791	0.026738	0.0131579	0.00579824	-0.0135801	-0.0209398
Qsox1	ENSMUSG00000033684	clean	1:155781454-155781830:-	-1.04978	-0.0763447	1	-2.00407	-0.721684	0.474527	0.0781251	0.0393259	0.0206897	-0.0387992	-0.0574353
Qsox1	ENSMUSG00000033684	clean	1:155781454-155782524:-	-1.34256	-0.077799	1	-1.48949	-0.503353	0.828792	0.0560001	0.0228572	0.0206897	-0.0331429	-0.0353104
Qsox1	ENSMUSG00000033684	clean	1:155782672-155783402:-	0	0	1	0	0	1	0.00298199	0.00233032	0.00207412	-0.000651675	-0.000907872
Qsox1	ENSMUSG00000033684	clean	1:155783525-155786793:-	0.317027	0.00940698	1	-1.88688	-0.392197	0.634445	0.0134229	0.0166667	0.00366533	0.00324383	-0.00975755
Qsox1	ENSMUSG00000033684	clean	1:155786923-155789297:-	-0.745427	-0.0321347	1	-2.31101	-0.599702	0.275871	0.0192308	0.0115607	0.00393581	-0.00767009	-0.015295
Qsox1	ENSMUSG00000033684	clean	1:155789432-155790980:-	-1.44033	-0.0405667	1	-1.39302	-0.292754	1	0.0106211	0.00394013	0.00407093	-0.00668096	-0.00655016
Qsox1	ENSMUSG00000033684	clean	1:155791126-155792193:-	0.374896	0.00990599	1	0	0	1	0.00522798	0.00676886	0.00438644	0.00154088	-0.000841534
Qsox1	ENSMUSG00000033684	clean	1:155792284-155794545:-	0.161281	0.0126243	1	-0.892592	-0.570636	0.339399	0.324675	0.34965	0.205696	0.024975	-0.118979
Qsox1	ENSMUSG00000033684	clean	1:155794648-155795350:-	-0.29956	-0.0213677	1	-0.791413	-0.416937	1	0.165138	0.138462	0.102564	-0.0266761	-0.0625735
Qsox1	ENSMUSG00000033684	clean	1:155795396-155803696:-	-0.0392116	-0.00278074	1	-1.18677	-0.655092	0.879756	0.233645	0.228814	0.11811	-0.00483134	-0.115535
Qsox1	ENSMUSG00000033684	clean	1:155803797-155812525:-	0	0	1	0	0	1	0.0107042	0.0050835	0.00745184	-0.00562073	-0.00325238
Cep350	ENSMUSG00000033671	clean	1:155848727-155858022:-	0.149772	0.010534	1	-0.772487	-0.403596	0.521927	0.059091	0.0651341	0.035461	0.00604318	-0.0236299
Cep350	ENSMUSG00000033671	clean	1:155858145-155860168:-	0	0	1	0	0	1	0.00433476	0.00433476	0.00454917	-1.38817e-09	0.00021441
Cep350	ENSMUSG00000033671	clean	1:155860315-155860435:-	-0.0793583	-0.00381545	1	-0.450033	-0.162366	1	0.0427351	0.0405406	0.0316456	-0.00219452	-0.0110895
Cep350	ENSMUSG00000033671	clean	1:155860840-155861154:-	-1.52155	-0.0416609	1	-1.1525	-0.234848	1	0.0219781	0.00776648	0.0100077	-0.0142116	-0.0119704
Cep350	ENSMUSG00000033671	clean	1:155860840-155861647:-	-2.10651	-0.0717328	1	-1.73746	-0.403136	1	0.0326088	0.00776648	0.0100077	-0.0248423	-0.0226011
Cep350	ENSMUSG00000033671	clean	1:155863611-155866039:-	0.655758	0.0173883	1	-0.704473	-0.145311	1	0.0139092	0.0217392	0.00858175	0.00782998	-0.00532749
Cep350	ENSMUSG00000033671	clean	1:155866122-155868670:-	0	0	1	0	0	1	0.00387783	0.00418676	0.00404853	0.000308927	0.000170701
Cep350	ENSMUSG00000033671	clean	1:155868807-155871908:-	0	0	1	0	0	1	0.00676653	0.00709267	0.00737712	0.00032614	0.000610598
Cep350	ENSMUSG00000033671	clean	1:155868807-155875321:-	0	0	1	0	0	1	0.00676653	0.00709267	0.00745184	0.00032614	0.000685314
Cep350	ENSMUSG00000033671	clean	1:155872069-155875321:-	0	0	1	0	0	1	0.0145019	0.012317	0.0132009	-0.0021849	-0.00130095
Cep350	ENSMUSG00000033671	clean	1:155875466-155878909:-	0	0	1	0	0	1	0.0071617	0.00619664	0.00630281	-0.000965061	-0.000858896
Cep350	ENSMUSG00000033671	clean	1:155879118-155885906:-	0	0	1	0	0	1	0.0101156	0.0105507	0.00829162	0.000435163	-0.00182394
Cep350	ENSMUSG00000033671	clean	1:155886106-155887135:-	0	0	1	0	0	1	0.011544	0.0105507	0.00838613	-0.000993234	-0.00315784
Cep350	ENSMUSG00000033671	clean	1:155886106-155894593:-	0	0	1	0	0	1	0.011544	0.0105507	0.00838613	-0.000993234	-0.00315784
Cep350	ENSMUSG00000033671	clean	1:155887258-155894593:-	0	0	1	0	0	1	0.011544	0.0105507	0.00838613	-0.000993234	-0.00315784
Cep350	ENSMUSG00000033671	clean	1:155894754-155897434:-	0	0	1	0	0	1	0.00889293	0.00878672	0.011728	-0.000106205	0.00283504
Cep350	ENSMUSG00000033671	clean	1:155897581-155900785:-	0	0	1	0	0	1	0.0119179	0.0108623	0.0108623	-0.00105569	-0.00105569
Cep350	ENSMUSG00000033671	clean	1:155900873-155901439:-	0	0	1	0	0	1	0.00946492	0.00702495	0.00802046	-0.00243998	-0.00144446
Cep350	ENSMUSG00000033671	clean	1:155901624-155902586:-	0	0	1	0	0	1	0.00971487	0.00858175	0.00958827	-0.00113312	-0.000126604
Cep350	ENSMUSG00000033671	clean	1:155902783-155906488:-	0.881811	0.0228308	1	0	0	1	0.00641268	0.011753	0.00670486	0.00534037	0.000292185
Cep350	ENSMUSG00000033671	clean	1:155906652-155909203:-	0	0	1	0	0	1	0.0104016	0.00900173	0.0125267	-0.00139985	0.00212508
Cep350	ENSMUSG00000033671	clean	1:155909329-155910617:-	0.258917	0.00603592	1	-0.0730642	-0.0136533	1	0.391305	0.434783	0.379311	0.043478	-0.0119941
Cep350	ENSMUSG00000033671	clean	1:155910754-155911135:-	0	0	1	0	0	1	0.0104016	0.0105507	0.00971487	0.000149154	-0.000686703
Cep350	ENSMUSG00000033671	clean	1:155911276-155911887:-	0	0	1	0	0	1	0.0111927	0.012317	0.0108623	0.00112422	-0.000330485
Cep350	ENSMUSG00000033671	clean	1:155911998-155914715:-	-0.669817	-0.0162202	1	-0.47342	-0.0892643	1	0.0208384	0.0132009	0.015097	-0.0076375	-0.00574143
Cep350	ENSMUSG00000033671	clean	1:155914879-155915448:-	-2.54703	-0.0737558	1	-0.67807	-0.131416	1	0.0909093	0.0168229	0.0588237	-0.0740864	-0.0320856
Cep350	ENSMUSG00000033671	clean	1:155915651-155922313:-	-0.280956	-0.0159019	1	-0.476028	-0.212903	1	0.183674	0.15625	0.139241	-0.0274235	-0.044433
Cep350	ENSMUSG00000033671	clean	1:155922500-155924564:-	0	0	1	0	0	1	0.023184	0.0176291	0.0189944	-0.00555495	-0.00418962
Cep350	ENSMUSG00000033671	clean	1:155924737-155926413:-	0	0	1	0	0	1	0.0164469	0.0285891	0.0147934	0.0121422	-0.00165343
Cep350	ENSMUSG00000033671	clean	1:155926555-155928112:-	0	0	1	0	0	1	0.00868304	0.0101156	0.00946493	0.00143253	0.00078189
Cep350	ENSMUSG00000033671	clean	1:155929173-155931507:-	0	0	1	0	0	1	0.015743	0.0132009	0.00971487	-0.00254213	-0.00602817
Cep350	ENSMUSG00000033671	clean	1:155931629-155932788:-	0	0	1	0	0	1	0.00878673	0.00997837	0.00702495	0.00119165	-0.00176178
Cep350	ENSMUSG00000033671	clean	1:155933450-155935814:-	0	0	1	0	0	1	0.0147934	0.011025	0.0102566	-0.00376842	-0.00453687
Cep350	ENSMUSG00000033671	clean	1:155935961-155940716:-	0	0	1	0	0	1	0.0157431	0.0211817	0.0136922	0.00543866	-0.00205081
Cep350	ENSMUSG00000033671	clean	1:155940830-155944098:-	0	0	1	0	0	1	0.0224758	0.0168229	0.0285891	-0.0056529	0.00611329
Cep350	ENSMUSG00000033671	clean	1:155944212-155953153:-	0	0	1	0	0	1	0.0180619	0.0180618	0.0200285	-8.16535e-09	0.00196667
Cep350	ENSMUSG00000033671	clean	1:155953767-155958560:-	0	0	1	0	0	1	0.0842241	0.0247434	0.0338504	-0.0594807	-0.0503737
Cep350	ENSMUSG00000033671	clean	1:155958720-155959719:-	0	0	1	0	0	1	0.0211817	0.023184	0.0185164	0.00200231	-0.00266532
Cep350	ENSMUSG00000033671	clean	1:155959831-155961143:-	0	0	1	0	0	1	0.0372807	0.0297449	0.0338503	-0.00753579	-0.00343037
Cep350	ENSMUSG00000033671	clean	1:155959831-155962474:-	0	0	1	0	0	1	0.0323615	0.0285891	0.0338503	-0.00377236	0.00148884
Cep350	ENSMUSG00000033671	clean	1:155961187-155962474:-	0	0	1	0	0	1	0.0354828	0.0439635	0.0685338	0.00848066	0.0330509
Cep350	ENSMUSG00000033671	clean	1:155962560-155972848:-	0	0	1	0	0	1	0.0842244	0.0535657	0.128276	-0.0306588	0.044052
Tor1aip1	ENSMUSG00000026466	clean	1:156007709-156013317:-	-0.137312	-0.0115818	1	-1.03932	-0.764927	0.123232	0.292818	0.273504	0.167683	-0.0193134	-0.125135
Tor1aip1	ENSMUSG00000026466	clean	1:156007709-156022299:-	-0.573509	-0.0613001	1	-1.06922	-0.730041	0.17607	0.169697	0.120755	0.0887574	-0.0489423	-0.0809396
Tor1aip1	ENSMUSG00000026466	clean	1:156013374-156017510:-	0.0087168	0.000584665	1	-0.517352	-0.276556	0.709302	0.0621469	0.0625	0.0442478	0.000353091	-0.0178991
Tor1aip1	ENSMUSG00000026466	clean	1:156017579-156018217:-	-0.399096	-0.0200895	1	-0.451564	-0.182598	1	0.0877194	0.0679612	0.0656935	-0.0197582	-0.0220259
Tor1aip1	ENSMUSG00000026466	clean	1:156018259-156022299:-	-0.997453	-0.180089	1	-1.25739	-0.867305	0.12842	0.209877	0.117424	0.1	-0.0924523	-0.109877
Tor1aip1	ENSMUSG00000026466	clean	1:156022380-156023148:-	-0.558967	-0.0141449	1	-1.11746	-0.2219	0.874089	0.0175439	0.0119761	0.00816331	-0.00556784	-0.00938064
Tor1aip1	ENSMUSG00000026466	clean	1:156030431-156031413:-	-1.48903	-0.0416152	1	-0.82034	-0.169937	0.790954	0.00761915	0.00272772	0.00432909	-0.00489143	-0.00329006
Tor1aip1	ENSMUSG00000026466	clean	1:156031473-156032905:-	-0.583982	-0.0441752	1	-0.45976	-0.250989	0.903924	0.134921	0.0942409	0.101852	-0.0406798	-0.0330688
Tor1aip1	ENSMUSG00000026466	clean	1:156031473-156033725:-	-0.790783	-0.0610242	1	-0.651156	-0.339398	0.860638	0.120968	0.0736843	0.0805688	-0.0472836	-0.0403991
Tor1aip1	ENSMUSG00000026466	clean	1:156033800-156034680:-	-1.65313	-0.159416	1	-1.74277	-0.801675	0.268199	0.0746269	0.025	0.0235294	-0.0496269	-0.0510975
Tor1aip2	ENSMUSG00000050565	clean	1:156035920-156041074:+	-2.97422	-0.39254	1	-3.95652	-1.52651	1	0.534884	0.12766	0.0689657	-0.407224	-0.465918
Tor1aip2	ENSMUSG00000050565	clean	1:156036108-156041074:+	-2.97422	-0.39254	0.379993	-3.95652	-1.52651	1	0.534884	0.12766	0.0689657	-0.407224	-0.465918
Tor1aip2	ENSMUSG00000050565	clean	1:156036091-156059410:+	-0.857981	-0.0649128	1	-0.886132	-0.420064	1	0.529412	0.382979	0.378378	-0.146433	-0.151033
Tor1aip2	ENSMUSG00000050565	clean	1:156036554-156041074:+	-2.97422	-0.39254	0.380822	-3.95652	-1.52651	0.0514253	0.534884	0.12766	0.0689657	-0.407224	-0.465918
Tor1aip2	ENSMUSG00000050565	known-exon	1:156041002-156041074:+	-2.81218	-1.00579	0.0498452	-3.02028	-1.77272	0.0033366	0.326316	0.0645162	0.0563381	-0.2618	-0.269978
Tor1aip2	ENSMUSG00000050565	clean	1:156041002-156051293:+	-1.23441	-0.271191	0.683113	-2.52472	-1.74149	0.000668936	0.255708	0.127413	0.0563381	-0.128295	-0.19937
Tor1aip2	ENSMUSG00000050565	clean	1:156041134-156051293:+	-1.23441	-0.271191	0.726783	-2.52472	-1.74149	0.000668936	0.255708	0.127413	0.0563381	-0.128295	-0.19937
Tor1aip2	ENSMUSG00000050565	clean	1:156041002-156059410:+	-2.07803	-0.748909	0.12156	-3.0086	-1.91008	0.00102297	0.390476	0.131737	0.0737328	-0.25874	-0.316743
Tor1aip2	ENSMUSG00000050565	clean	1:156051623-156059410:+	-0.778254	-0.0460747	1	-1.0288	-0.405421	1	0.415094	0.292683	0.258065	-0.122411	-0.15703
Tor1aip2	ENSMUSG00000050565	clean	1:156059587-156061587:+	0.958522	0.0621577	1	0.999999	0.421987	1	0.288889	0.441176	0.448276	0.152287	0.159387
Tor1aip2	ENSMUSG00000050565	clean	1:156062169-156063592:+	0.462971	0.0349091	1	0.819427	0.465016	0.895036	0.1	0.132813	0.163934	0.0328125	0.0639344
Tor1aip2	ENSMUSG00000050565	clean	1:156063694-156064700:+	0.606656	0.0198366	1	0.639823	0.161503	1	0.0428573	0.0638299	0.0652175	0.0209727	0.0223603
Fam163a	ENSMUSG00000015484	clean	1:156079310-156079951:-		0			0
Fam163a	ENSMUSG00000015484	clean	1:156080171-156081391:-		0			0
Fam163a	ENSMUSG00000015484	clean	1:156081413-156087788:-		0			0
Tdrd5	ENSMUSG00000060985	clean	1:156255845-156259730:-		0			0
Tdrd5	ENSMUSG00000060985	clean	1:156259935-156262828:-	0	0	1	0	0	1	0.377542	0.377544	0.499998	2.20364e-06	0.122457
Tdrd5	ENSMUSG00000060985	clean	1:156259935-156263405:-	0	0	1	0	0	1	0.377542	0.377544	0.499998	2.20364e-06	0.122457
Tdrd5	ENSMUSG00000060985	clean	1:156262972-156263405:-		0			0
Tdrd5	ENSMUSG00000060985	clean	1:156263588-156267212:-	0	0	1	0	0	1	0.268947	0.377542	0.377542	0.108595	0.108595
Tdrd5	ENSMUSG00000060985	clean	1:156267371-156270565:-	0	0	1	0	0	1	0.49999	0.268947	0.155368	-0.231043	-0.344622
Tdrd5	ENSMUSG00000060985	clean	1:156270700-156271198:-		0			0
Tdrd5	ENSMUSG00000060985	clean	1:156271399-156276561:-	0	0	1	0	0	1	0.499993	0.5	0.377545	7.41707e-06	-0.122447
Tdrd5	ENSMUSG00000060985	clean	1:156276628-156277297:-	0	0	1	0	0	1	0.499993	0.5	0.377545	7.41707e-06	-0.122447
Tdrd5	ENSMUSG00000060985	clean	1:156277510-156284264:-	0	0	1	0	0	1	0.499993	0.5	0.377545	7.41707e-06	-0.122447
Tdrd5	ENSMUSG00000060985	clean	1:156284485-156285385:-	0	0	1	0	0	1	0.499993	0.5	0.377545	7.41707e-06	-0.122447
Tdrd5	ENSMUSG00000060985	clean	1:156285594-156288227:-	0	0	1	0	0	1	0.499993	0.5	0.377545	7.41707e-06	-0.122447
Tdrd5	ENSMUSG00000060985	clean	1:156288381-156293326:-		0			0
Tdrd5	ENSMUSG00000060985	clean	1:156293383-156294434:-	0	0	1	0	0	1	0.499993	0.5	0.377545	7.41707e-06	-0.122447
Tdrd5	ENSMUSG00000060985	clean	1:156294518-156300596:-	0	0	1	0	0	1	0.499993	0.5	0.377545	7.41707e-06	-0.122447
Tdrd5	ENSMUSG00000060985	clean	1:156300736-156301744:-	0	0	1	0	0	1	0.49999	0.5	0.196959	1.04792e-05	-0.30303
Tdrd5	ENSMUSG00000060985	clean	1:156300790-156301513:-	0	0	1	0	0	1	0.499988	0.5	0.128284	1.22068e-05	-0.371704
Tdrd5	ENSMUSG00000060985	clean	1:156300790-156301744:-	0	0	1	0	0	1	0.499988	0.5	0.128284	1.22068e-05	-0.371704
Tdrd5	ENSMUSG00000060985	clean	1:156301906-156302366:-		0			0
Tdrd5	ENSMUSG00000060985	clean	1:156302602-156303310:-		0			0
Tdrd5	ENSMUSG00000060985	clean	1:156302602-156303577:-		0			0
Nphs2	ENSMUSG00000026602	clean	1:156311067-156312974:+		0			0
Nphs2	ENSMUSG00000026602	clean	1:156313078-156316811:+		0			0
Nphs2	ENSMUSG00000026602	clean	1:156316884-156318687:+		0			0
Nphs2	ENSMUSG00000026602	clean	1:156318770-156320883:+		0			0
Nphs2	ENSMUSG00000026602	clean	1:156321087-156323736:+		0			0
Nphs2	ENSMUSG00000026602	clean	1:156321087-156325859:+		0			0
Nphs2	ENSMUSG00000026602	clean	1:156323792-156324936:+		0			0
Axdnd1	ENSMUSG00000026601	clean	1:156323756-156331486:-	0	0	1	-1.15934	-0.25467	1	0.0499303	0.00922752	0.0229886	-0.0407028	-0.0269417
Nphs2	ENSMUSG00000026602	clean	1:156325015-156325859:+		0			0
Axdnd1	ENSMUSG00000026601	clean	1:156330710-156331486:-	0	0	1	-2.15934	-0.400978	1	0.0499303	0.00922752	0.011628	-0.0407028	-0.0383023
Axdnd1	ENSMUSG00000026601	clean	1:156331725-156333184:-	-1.3923	-0.0398679	1	-1.38332	-0.31218	1	0.666665	0.432433	0.433962	-0.234232	-0.232702
Axdnd1	ENSMUSG00000026601	clean	1:156335444-156338744:-	0	0	1	0	0	1	0.26894	0.0256045	0.0108623	-0.243336	-0.258078
Axdnd1	ENSMUSG00000026601	clean	1:156335444-156341783:-	0	0	1	-1.62769	-0.294063	1	0.128276	0.0265276	0.0454547	-0.101748	-0.0828212
Axdnd1	ENSMUSG00000026601	clean	1:156335444-156346695:-	0	0	1	0	0	1	0.19695	0.0265276	0.011544	-0.170422	-0.185406
Axdnd1	ENSMUSG00000026601	clean	1:156339077-156340760:-	2.44269	0.0661029	1	1.94519	0.40106	1	0.128276	0.444445	0.361702	0.316169	0.233426
Axdnd1	ENSMUSG00000026601	clean	1:156339077-156340908:-	2.44269	0.0661029	1	1.94519	0.40106	1	0.128276	0.444445	0.361702	0.316169	0.233426
Axdnd1	ENSMUSG00000026601	clean	1:156339077-156341783:-	2.25005	0.0595942	1	1.52758	0.314936	1	0.128276	0.411765	0.297873	0.283489	0.169597
Axdnd1	ENSMUSG00000026601	clean	1:156341894-156346695:-	0	0	1	0	0	1	0.26894	0.0392705	0.0211817	-0.22967	-0.247759
Axdnd1	ENSMUSG00000026601	clean	1:156346792-156348900:-	0	0	1	0	0	1	0.377539	0.0275198	0.0139519	-0.350019	-0.363587
Axdnd1	ENSMUSG00000026601	clean	1:156349109-156351357:-	0	0	1	0	0	1	0.196951	0.155363	0.0842246	-0.0415874	-0.112726
Axdnd1	ENSMUSG00000026601	clean	1:156365817-156376486:-	0	0	1	0	0	1	0.155363	0.0577715	0.0231841	-0.0975911	-0.132178
Axdnd1	ENSMUSG00000026601	clean	1:156376721-156378381:-	0	0	1	0	0	1	0.084224	0.0309981	0.0121142	-0.053226	-0.0721099
Axdnd1	ENSMUSG00000026601	clean	1:156378457-156380779:-	0	0	1	0	0	1	0.19695	0.0414848	0.0285892	-0.155465	-0.168361
Axdnd1	ENSMUSG00000026601	clean	1:156380943-156382375:-	0	0	1	0	0	1	0.26894	0.0309981	0.0275199	-0.237942	-0.241421
Axdnd1	ENSMUSG00000026601	clean	1:156380943-156387990:-	0	0	1	0	0	1	0.26894	0.0309981	0.0218096	-0.237942	-0.247131
Axdnd1	ENSMUSG00000026601	clean	1:156382477-156387990:-	0	0	1	0	0	1	0.499997	0.0499305	0.0256045	-0.450067	-0.474393
Axdnd1	ENSMUSG00000026601	clean	1:156388111-156391912:-	0	0	1	0	0	1	0.084224	0.0392705	0.0147935	-0.0449536	-0.0694306
Axdnd1	ENSMUSG00000026601	clean	1:156392017-156392648:-	-0.448569	-0.00749368	1	0.858857	0.122614	1	0.37754	0.307693	0.52381	-0.0698471	0.14627
Axdnd1	ENSMUSG00000026601	clean	1:156392789-156395431:-	0	0	1	-0.364653	-0.0353748	1	0.268941	0.377541	0.222223	0.1086	-0.0467184
Axdnd1	ENSMUSG00000026601	clean	1:156392879-156395431:-	0	0	1	-0.364653	-0.0353748	1	0.268941	0.377541	0.222223	0.1086	-0.0467184
Axdnd1	ENSMUSG00000026601	clean	1:156395553-156397439:-	0	0	1	-1.60057	-0.15269	1	0.19695	0.0842244	0.0748206	-0.112726	-0.12213
Axdnd1	ENSMUSG00000026601	clean	1:156397542-156398491:-	0	0	1	0	0	1	0.377538	0.0577717	0.0467577	-0.319767	-0.330781
Axdnd1	ENSMUSG00000026601	clean	1:156398548-156399849:-	-0.416154	-0.00783836	1	0.241061	0.0420002	1	0.128276	0.0993253	0.148148	-0.0289508	0.0198724
Axdnd1	ENSMUSG00000026601	clean	1:156398548-156400181:-	-0.416154	-0.00783836	1	0.241061	0.0420002	1	0.128276	0.0993253	0.148148	-0.0289508	0.0198724
Axdnd1	ENSMUSG00000026601	clean	1:156400267-156402830:-	0	0	1	0	0	1	0.377539	0.0323616	0.0338504	-0.345177	-0.343688
Axdnd1	ENSMUSG00000026601	clean	1:156402945-156418233:-	0	0	1	0	0	1	0.377539	0.109233	0.0265278	-0.268306	-0.351011
Axdnd1	ENSMUSG00000026601	clean	1:156418337-156419238:-	0	0	1	0	0	1	0.377538	0.0951123	0.0338506	-0.282426	-0.343688
Axdnd1	ENSMUSG00000026601	clean	1:156419411-156420334:-	0	0	1	0	0	1	0.268941	0.268942	0.0535659	1.13454e-06	-0.215375
Axdnd1	ENSMUSG00000026601	clean	1:156420530-156420841:-	0	0	1	0	0	1	0.499991	0.5	0.268949	9.108e-06	-0.231041
Axdnd1	ENSMUSG00000026601	clean	1:156420530-156420845:-	0	0	1	0	0	1	0.499991	0.5	0.268949	9.108e-06	-0.231041
Axdnd1	ENSMUSG00000026601	clean	1:156420530-156420858:-	0	0	1	0	0	1	0.499991	0.5	0.268949	9.108e-06	-0.231041
Soat1	ENSMUSG00000026600	clean	1:156431115-156432203:-	0.0481667	0.00314076	1	-0.885002	-0.464739	0.466988	0.0563381	0.0581396	0.0313153	0.00180149	-0.0250228
Soat1	ENSMUSG00000026600	clean	1:156432349-156432846:-	-0.0595906	-0.00248755	1	-0.759388	-0.249123	1	0.0348838	0.0335196	0.020906	-0.00136421	-0.0139779
Soat1	ENSMUSG00000026600	clean	1:156432982-156434152:-	0.191224	0.0139702	1	-0.574621	-0.335726	0.644478	0.0909091	0.102474	0.0629214	0.0115644	-0.0279878
Soat1	ENSMUSG00000026600	clean	1:156434251-156435792:-	-0.57217	-0.0446021	1	-1.07696	-0.621275	0.231899	0.0700637	0.0482315	0.0344828	-0.0218322	-0.035581
Soat1	ENSMUSG00000026600	clean	1:156435890-156437703:-	0.793898	0.104558	1	-0.518131	-0.347417	0.797742	0.315217	0.44385	0.243243	0.128633	-0.0719742
Soat1	ENSMUSG00000026600	clean	1:156437833-156439287:-	-1.29206	-0.0671171	1	-1.98812	-0.75564	0.201623	0.0393701	0.0164609	0.010225	-0.0229092	-0.0291452
Soat1	ENSMUSG00000026600	clean	1:156439333-156439700:-	1.68236	0.0613263	1	0.439015	0.111137	1	0.00745184	0.0235295	0.0100756	0.0160776	0.00262376
Soat1	ENSMUSG00000026600	clean	1:156439782-156440506:-	-0.404507	-0.0350014	1	-1.90084	-1.2757	0.0107492	0.234234	0.187713	0.0757098	-0.0465209	-0.158524
Soat1	ENSMUSG00000026600	clean	1:156440585-156441228:-	-0.603822	-0.0471413	1	-1.4116	-0.805186	0.252592	0.146667	0.101604	0.060686	-0.0450624	-0.0859807
Soat1	ENSMUSG00000026600	clean	1:156441511-156442380:-	0	0	1	0	0	1	0.00768535	0.00372094	0.00215934	-0.00396441	-0.00552601
Soat1	ENSMUSG00000026600	clean	1:156442488-156444554:-	0	0	1	0	0	1	0.00534185	0.00236781	0.00133113	-0.00297403	-0.00401071
Soat1	ENSMUSG00000026600	clean	1:156444614-156446540:-	0	0	1	-1.39413	-0.291698	0.609988	0.00641268	0.00306906	0.00244959	-0.00334361	-0.00396308
Soat1	ENSMUSG00000026600	clean	1:156446692-156457945:-	0	0	1	0	0	1	0.00641268	0.00266837	0.00138893	-0.00374431	-0.00502375
Soat1	ENSMUSG00000026600	clean	1:156458004-156466657:-	0	0	1	0	0	1	0.00848281	0.0044936	0.00233772	-0.00398921	-0.00614509
Soat1	ENSMUSG00000026600	clean	1:156458004-156466680:-	0	0	1	0	0	1	0.00848281	0.0044936	0.00233772	-0.00398921	-0.00614509
Soat1	ENSMUSG00000026600	clean	1:156458004-156474147:-	0	0	1	0	0	1	0.00848281	0.00409358	0.00233772	-0.00438923	-0.00614509
Soat1	ENSMUSG00000026600	clean	1:156466798-156474147:-	0	0	1	0	0	1	0.0180618	0.0058055	0.00398279	-0.0122563	-0.014079
Abl2	ENSMUSG00000026596	clean	1:156559205-156620838:+	0	0	1	1.45831	0.152031	1	0.068534	0.0842243	0.168176	0.0156903	0.0996422
Abl2	ENSMUSG00000026596	clean	1:156559205-156622484:+	0	0	1	1.18078	0.198499	1	0.0323615	0.0323615	0.0704736	-1.71601e-08	0.0381121
Abl2	ENSMUSG00000026596	clean	1:156616058-156620838:+	0	0	1	2.30628	0.10367	1	0.109234	0.268942	0.377541	0.159708	0.268307
Abl2	ENSMUSG00000026596	clean	1:156620901-156622484:+	0	0	1	0	0	1	0.0323615	0.0323615	0.0439635	-1.78377e-08	0.011602
Abl2	ENSMUSG00000026596	clean	1:156622655-156625287:+	0.331205	0.0117761	1	0.42742	0.118036	1	0.0930234	0.114286	0.121212	0.0212624	0.0281888
Abl2	ENSMUSG00000026596	clean	1:156625583-156629852:+	0.809314	0.0272321	1	0.131244	0.031444	1	0.0612247	0.102564	0.0666668	0.0413396	0.00544216
Abl2	ENSMUSG00000026596	clean	1:156630125-156631344:+	0	0	1	0	0	1	0.0180618	0.0200285	0.0154132	0.00196667	-0.0026486
Abl2	ENSMUSG00000026596	clean	1:156631429-156633079:+	0	0	1	0	0	1	0.012317	0.00889293	0.00911323	-0.00342403	-0.00320374
Abl2	ENSMUSG00000026596	clean	1:156633257-156633752:+	-1.3652	-0.0320342	1	-1.27593	-0.228195	1	0.0365238	0.0145019	0.0154132	-0.0220219	-0.0211105
Abl2	ENSMUSG00000026596	clean	1:156633937-156635064:+	0	0	1	0	0	1	0.0134421	0.012317	0.0101156	-0.00112513	-0.00332653
Abl2	ENSMUSG00000026596	clean	1:156635217-156636817:+	0.249978	0.00881159	1	-1.15528	-0.26045	1	0.0833335	0.0975611	0.0392158	0.0142276	-0.0441177
Abl2	ENSMUSG00000026596	clean	1:156636907-156640438:+	-0.969625	-0.0222318	1	0.0209075	0.00369953	1	0.0481126	0.0251606	0.0487807	-0.0229521	0.000668065
Abl2	ENSMUSG00000026596	clean	1:156640612-156640992:+	-0.807354	-0.0184644	1	-0.62449	-0.11102	1	0.0481126	0.0280718	0.0317448	-0.0200408	-0.0163678
Abl2	ENSMUSG00000026596	known-exon	1:156641229-156641541:+	0.762955	0.0208695	1	2.25627	0.486037	1	0.891892	0.933333	0.975257	0.0414412	0.0833647
Tor3a	ENSMUSG00000060519	known-exon	1:156655239-156655326:-	1.18763	0.027728	1	1.29428	0.234824	1	0.960729	0.982371	0.983606	0.0216415	0.0228771
Tor3a	ENSMUSG00000060519	clean	1:156655943-156656471:-	0	0	1	0	0	1	0.109232	0.0164469	0.0105507	-0.092785	-0.0986812
Tor3a	ENSMUSG00000060519	clean	1:156656596-156658364:-	0.152004	0.00417645	1	0.714598	0.159113	1	0.272727	0.294118	0.380953	0.0213905	0.108225
Tor3a	ENSMUSG00000060519	clean	1:156656596-156666598:-	-1.26303	-0.035391	1	-0.241007	-0.0550793	1	0.333333	0.172414	0.297298	-0.160919	-0.0360358
Tor3a	ENSMUSG00000060519	clean	1:156661080-156666598:-	-1.26303	-0.0347782	1	-0.530513	-0.117512	1	0.333333	0.172414	0.257143	-0.160919	-0.0761903
Tor3a	ENSMUSG00000060519	clean	1:156666777-156669370:-	-0.378186	-0.00744669	1	-2.25265	-0.362533	1	0.0951116	0.0748203	0.0215798	-0.0202913	-0.0735318
Tor3a	ENSMUSG00000060519	clean	1:156666777-156673529:-	0	0	1	-1.27002	-0.209137	1	0.0755731	0.0256044	0.0327871	-0.0499686	-0.042786
Tor3a	ENSMUSG00000060519	clean	1:156669636-156673529:-	0	0	1	-0.644765	-0.0927842	1	0.0842241	0.0275198	0.0555558	-0.0567042	-0.0286682
Tor3a	ENSMUSG00000060519	clean	1:156673646-156674085:-	0	0	1	0	0	1	0.196951	0.268942	0.0338505	0.0719914	-0.1631
Fam20b	ENSMUSG00000033557	clean	1:156681642-156686190:-	0.621662	0.039881	1	-0.851955	-0.369912	1	0.165138	0.233333	0.0987655	0.0681957	-0.0663722
Fam20b	ENSMUSG00000033557	clean	1:156686250-156687355:-	-0.51096	-0.0140806	1	-1.79319	-0.389106	1	0.0476192	0.0338984	0.0142216	-0.0137207	-0.0333976
Fam20b	ENSMUSG00000033557	clean	1:156687547-156690476:-	-0.168398	-0.00679817	1	-0.972252	-0.24245	1	0.0366973	0.032787	0.0190477	-0.00391038	-0.0176496
Fam20b	ENSMUSG00000033557	clean	1:156690648-156698726:-	0.156119	0.00641428	1	-0.580845	-0.171541	1	0.0602411	0.0666668	0.041096	0.00642571	-0.0191451
Fam20b	ENSMUSG00000033557	clean	1:156698836-156702396:-	-0.777042	-0.0294438	1	-1.8708	-0.467159	1	0.0657896	0.0394738	0.0188913	-0.0263158	-0.0468983
Fam20b	ENSMUSG00000033557	clean	1:156698836-156702398:-	-0.756593	-0.028655	1	-1.83073	-0.457272	1	0.0641027	0.0389611	0.0188913	-0.0251415	-0.0452114
Fam20b	ENSMUSG00000033557	clean	1:156702485-156703237:-	1.0111	0.0635997	1	-0.119299	-0.0462773	1	0.0569107	0.108434	0.0526316	0.0515232	-0.004279
Fam20b	ENSMUSG00000033557	clean	1:156702485-156705667:-	0.660911	0.0418408	1	-0.884522	-0.351236	1	0.0787402	0.119048	0.0442479	0.0403074	-0.0344924
Fam20b	ENSMUSG00000033557	clean	1:156706167-156716887:-	0	0	1	0	0	1	0.0323615	0.0297449	0.0185164	-0.00261658	-0.0138451
Fam20b	ENSMUSG00000033557	clean	1:156706167-156718865:-	0	0	1	0	0	1	0.0323615	0.0297449	0.0185164	-0.00261658	-0.0138451
Fam20b	ENSMUSG00000033557	clean	1:156716980-156718865:-	0.678071	0.0144252	1	0.847996	0.142548	1	0.625	0.727272	0.75	0.102273	0.125
Ralgps2	ENSMUSG00000026594	clean	1:156809193-156811444:-	0.434621	0.0257931	1	0.129767	0.0575042	1	0.0510205	0.067742	0.0555556	0.0167215	0.0045351
Ralgps2	ENSMUSG00000026594	clean	1:156811536-156813437:-	-0.150707	-0.0112536	1	-1.08694	-0.661698	0.821734	0.54	0.513966	0.355932	-0.0260335	-0.184068
Ralgps2	ENSMUSG00000026594	clean	1:156813543-156817740:-	0.0732472	0.00391199	1	-0.597291	-0.242634	0.756162	0.0380953	0.04	0.0255102	0.00190472	-0.0125851
Ralgps2	ENSMUSG00000026594	clean	1:156819918-156821386:-	-0.395409	-0.0199132	1	-0.715816	-0.273702	1	0.119048	0.0931678	0.0760235	-0.02588	-0.0430243
Ralgps2	ENSMUSG00000026594	clean	1:156819918-156823990:-	-0.282935	-0.0130644	1	-0.567369	-0.201683	1	0.0909092	0.0759494	0.0632185	-0.0149598	-0.0276908
Ralgps2	ENSMUSG00000026594	clean	1:156821464-156823990:-	-0.334868	-0.0153388	1	-0.790547	-0.275608	1	0.0975611	0.0789474	0.0588236	-0.0186137	-0.0387375
Ralgps2	ENSMUSG00000026594	clean	1:156824045-156828139:-	0.36023	0.0108498	1	-0.424038	-0.0881884	1	0.0142215	0.0181819	0.0106384	0.00396033	-0.00358319
Ralgps2	ENSMUSG00000026594	clean	1:156828291-156828971:-	-0.912052	-0.0686872	1	-0.831679	-0.408601	1	0.243902	0.146342	0.153439	-0.097561	-0.0904633
Ralgps2	ENSMUSG00000026594	clean	1:156829128-156830384:-	0	0	1	0	0	1	0.0172166	0.00768535	0.00576004	-0.0095312	-0.0114565
Ralgps2	ENSMUSG00000026594	clean	1:156830452-156832664:-	-0.101625	-0.00247018	1	-0.207559	-0.0397239	1	0.0200285	0.0186917	0.0173914	-0.00133683	-0.00263712
Ralgps2	ENSMUSG00000026594	clean	1:156832755-156832894:-	0	0	1	0	0	1	0.0685337	0.0189944	0.0127436	-0.0495393	-0.0557901
Ralgps2	ENSMUSG00000026594	clean	1:156833032-156869440:-	0	0	1	0	0	1	0.0185164	0.0071617	0.00619664	-0.0113547	-0.0123197
Angptl1	ENSMUSG00000033544	clean	1:156839237-156844579:+	0	0	1	0	0	1	0.499993	0.5	0.377545	7.41707e-06	-0.122447
Angptl1	ENSMUSG00000033544	clean	1:156845425-156857082:+		0			0
Angptl1	ENSMUSG00000033544	clean	1:156857276-156858359:+		0			0
Angptl1	ENSMUSG00000033544	clean	1:156858630-156860414:+		0			0
Ralgps2	ENSMUSG00000026594	clean	1:156884625-156887090:-	0	0	1	0	0	1	0.0275198	0.0134421	0.011544	-0.0140777	-0.0159758
Ralgps2	ENSMUSG00000026594	clean	1:156887180-156887946:-	0	0	1	0	0	1	0.0147934	0.00776648	0.00594625	-0.00702696	-0.00884719
Ralgps2	ENSMUSG00000026594	clean	1:156888030-156900585:-	0	0	1	0	0	1	0.0211817	0.00635727	0.00519109	-0.0148244	-0.0159906
Ralgps2	ENSMUSG00000026594	clean	1:156900636-156901785:-	0	0	1	0	0	1	0.0145019	0.0047859	0.00469429	-0.00971596	-0.00980756
Ralgps2	ENSMUSG00000026594	clean	1:156900636-156907638:-	0	0	1	0	0	1	0.0119179	0.00463515	0.00469429	-0.00728279	-0.00722364
Ralgps2	ENSMUSG00000026594	clean	1:156901890-156907638:-	0	0	1	0	0	1	0.0172166	0.00538092	0.00652644	-0.0118356	-0.0106901
Ralgps2	ENSMUSG00000026594	clean	1:156907718-156938729:-	0	0	1	0	0	1	0.377538	0.196954	0.268945	-0.180584	-0.108593
Ralgps2	ENSMUSG00000026594	clean	1:156907778-156938729:-	0	0	1	0	0	1	0.109232	0.0323616	0.0323616	-0.0768705	-0.0768705
Ralgps2	ENSMUSG00000026594	clean	1:156907778-156938931:-	0	0	1	0	0	1	0.109232	0.0323616	0.0323616	-0.0768705	-0.0768705
Ralgps2	ENSMUSG00000026594	clean	1:156907778-156939351:-	0	0	1	0	0	1	0.109232	0.0323616	0.0323616	-0.0768705	-0.0768705
Ralgps2	ENSMUSG00000026594	clean	1:156907718-156939488:-	0	0	1	0	0	1	0.0951118	0.0354829	0.0354829	-0.0596289	-0.0596289
Ralgps2	ENSMUSG00000026594	clean	1:156907778-156939488:-	0	0	1	0	0	1	0.0951117	0.0323616	0.0309982	-0.0627502	-0.0641136
Tex35	ENSMUSG00000026592	clean	1:157099403-157099703:-	0	0	1	0	0	1	0.377542	0.499998	0.377544	0.122457	2.20364e-06
Tex35	ENSMUSG00000026592	clean	1:157099406-157099703:-	0	0	1	0	0	1	0.499993	0.5	0.377545	7.41707e-06	-0.122447
Tex35	ENSMUSG00000026592	clean	1:157099403-157100079:-	0	0	1	0	0	1	0.26895	0.499997	0.499997	0.231046	0.231046
Tex35	ENSMUSG00000026592	clean	1:157099747-157100079:-	-3.82768e-05	-6.64349e-08	1	-3.82768e-05	-5.14168e-07	1	0.500004	0.499997	0.499997	-6.63286e-06	-6.63286e-06
Tex35	ENSMUSG00000026592	clean	1:157100263-157100459:-	1.3062	0.00195016	1	1.3062	0.0150547	1	0.28794	0.499995	0.499995	0.212055	0.212055
Tex35	ENSMUSG00000026592	clean	1:157100524-157104343:-	-0.721285	-0.00106996	1	-1.4426	-0.0165221	1	0.622449	0.5	0.377545	-0.122449	-0.244904
Tex35	ENSMUSG00000026592	clean	1:157104403-157105030:-	-1.44262	-0.00214059	1	-1.44262	-0.0165223	1	0.731049	0.5	0.5	-0.231049	-0.231049
Tex35	ENSMUSG00000026592	clean	1:157105087-157107189:-	0	0	1	0	0	1	0.26895	0.499997	0.499997	0.231046	0.231046
Tex35	ENSMUSG00000026592	clean	1:157107258-157107842:-	0	0	1	0	0	1	0.268947	0.499997	0.268946	0.23105	-6.93801e-07
Tex35	ENSMUSG00000026592	clean	1:157107887-157108324:-	0	0	1	0	0	1	0.377539	0.499998	0.196958	0.12246	-0.180581
Tex35	ENSMUSG00000026592	clean	1:157107887-157108530:-	0	0	1	0	0	1	0.377539	0.499998	0.196958	0.12246	-0.180581
Rasal2	ENSMUSG00000070565	clean	1:157140875-157146189:-	0.156119	0.00730082	1	-1.03652	-0.315452	1	0.0520834	0.0576924	0.026087	0.00560896	-0.0259964
Rasal2	ENSMUSG00000070565	clean	1:157146277-157147629:-	0	0	1	0	0	1	0.00889293	0.00784933	0.00709267	-0.0010436	-0.00180026
Rasal2	ENSMUSG00000070565	clean	1:157147832-157149772:-	0	0	1	0	0	1	0.00526539	0.00546079	0.00438644	0.000195396	-0.000878948
Rasal2	ENSMUSG00000070565	clean	1:157149907-157156905:-	-0.539159	-0.0216672	1	-2.0789	-0.516794	1	0.0588236	0.0412372	0.0145778	-0.0175864	-0.0442458
Rasal2	ENSMUSG00000070565	clean	1:157157767-157158658:-	0	0	1	0	0	1	0.00670486	0.00646906	0.00457747	-0.000235806	-0.00212739
Rasal2	ENSMUSG00000070565	clean	1:157158837-157161124:-	-1.25923	-0.0898931	1	-2.53065	-1.05885	0.808089	0.369565	0.196721	0.0921054	-0.172844	-0.27746
Rasal2	ENSMUSG00000070565	clean	1:157158858-157161124:-	-1.25923	-0.0898931	1	-2.53065	-1.05885	0.819868	0.369565	0.196721	0.0921054	-0.172844	-0.27746
Rasal2	ENSMUSG00000070565	clean	1:157161326-157163702:-	0	0	1	0	0	1	0.00641268	0.00546079	0.0047859	-0.00095189	-0.00162678
Rasal2	ENSMUSG00000070565	clean	1:157163939-157164606:-	0.0614002	0.00262825	1	-1.82442	-0.465163	1	0.0943398	0.0980393	0.0285715	0.00369958	-0.0657682
Rasal2	ENSMUSG00000070565	clean	1:157164751-157174142:-	-0.672833	-0.0210581	1	-2.61957	-0.654062	1	0.0547946	0.0350879	0.00934471	-0.0197068	-0.0454499
Rasal2	ENSMUSG00000070565	clean	1:157174287-157175662:-	-0.706267	-0.019822	1	-0.415038	-0.102914	1	0.0500001	0.0312501	0.0379748	-0.01875	-0.0120254
Rasal2	ENSMUSG00000070565	clean	1:157176217-157177645:-	0	0	1	0	0	1	0.0101156	0.00900173	0.00819922	-0.00111384	-0.00191634
Rasal2	ENSMUSG00000070565	clean	1:157177744-157179098:-	0	0	1	0	0	1	0.023184	0.0127436	0.0185164	-0.0104404	-0.00466764
Rasal2	ENSMUSG00000070565	clean	1:157179252-157180873:-	0	0	1	0	0	1	0.0176291	0.0108623	0.00911323	-0.00676682	-0.00851585
Rasal2	ENSMUSG00000070565	clean	1:157179252-157192746:-	-0.708537	-0.0174123	1	-2.40707	-0.469113	1	0.0465118	0.0289856	0.00911323	-0.0175262	-0.0373986
Rasal2	ENSMUSG00000070565	clean	1:157192856-157230038:-	0	0	1	0	0	1	0.0132009	0.0113656	0.0111927	-0.00183528	-0.00200818
Rasal2	ENSMUSG00000070565	clean	1:157230145-157230908:-	0	0	1	0	0	1	0.0139519	0.00958827	0.00958827	-0.00436361	-0.00436361
Rasal2	ENSMUSG00000070565	clean	1:157230145-157243520:-	0	0	1	0	0	1	0.0139519	0.00958827	0.00958827	-0.00436361	-0.00436361
Rasal2	ENSMUSG00000070565	clean	1:157230145-157256557:-	0	0	1	0	0	1	0.0139519	0.00958827	0.00958827	-0.00436361	-0.00436361
Rasal2	ENSMUSG00000070565	clean	1:157230145-157286730:-	0	0	1	0	0	1	0.0139519	0.00958827	0.00958827	-0.00436361	-0.00436361
Rasal2	ENSMUSG00000070565	clean	1:157286854-157299136:-	0	0	1	0	0	1	0.0218096	0.0372807	0.0189944	0.0154711	-0.00281519
Rasal2	ENSMUSG00000070565	clean	1:157299264-157411736:-	0	0	1	0	0	1	0.0354828	0.0577713	0.0265276	0.0222885	-0.00895522
2810025M15Rik	ENSMUSG00000049881	clean	1:157413125-157413743:+	-0.584216	-0.0205373	1	-0.410358	-0.173993	1	0.122727	0.0853486	0.0952382	-0.0373789	-0.0274892
2810025M15Rik	ENSMUSG00000049881	clean	1:157413795-157419234:+	0.0210564	0.000717738	1	-0.231395	-0.0773878	1	0.0492425	0.0499303	0.0422536	0.000687824	-0.00698887
2810025M15Rik	ENSMUSG00000049881	clean	1:157413795-157419868:+	-0.0858587	-0.00295173	1	0.0767263	0.0286709	1	0.0528303	0.0499303	0.0555557	-0.00289994	0.00272539
2810025M15Rik	ENSMUSG00000049881	clean	1:157419304-157419868:+	1.78568	0.133759	0.891059	-0.0090044	-0.00410305	1	0.0938629	0.263158	0.0933334	0.169295	-0.000529501
BC026585	ENSMUSG00000033488	clean	1:157458645-157458743:+	0	0	1	0	0	1	0.499993	0.5	0.377545	7.41707e-06	-0.122447
BC026585	ENSMUSG00000033488	clean	1:157458852-157461952:+		0			0
BC026585	ENSMUSG00000033488	clean	1:157462049-157464408:+	0	0	1	0	0	1	0.377542	0.499998	0.377544	0.122457	2.20364e-06
BC026585	ENSMUSG00000033488	clean	1:157462049-157464964:+	0	0	1	0	0	1	0.377542	0.499998	0.377544	0.122457	2.20364e-06
BC026585	ENSMUSG00000033488	clean	1:157464467-157464964:+		0			0
BC026585	ENSMUSG00000033488	clean	1:157465030-157465711:+	0	0	1	0	0	1	0.377538	0.268946	0.268946	-0.108591	-0.108591
BC026585	ENSMUSG00000033488	clean	1:157465821-157467165:+	0	0	1	0	0	1	0.377543	0.499998	0.499998	0.122455	0.122455
BC026585	ENSMUSG00000033488	clean	1:157465821-157488442:+	0	0	1	0	0	1	0.37754	0.499998	0.268948	0.122458	-0.108592
BC026585	ENSMUSG00000033488	clean	1:157467247-157470615:+	0	0	1	0	0	1	0.499991	0.5	0.268949	9.108e-06	-0.231041
BC026585	ENSMUSG00000033488	clean	1:157467247-157488442:+	0	0	1	0	0	1	0.499991	0.5	0.268949	9.108e-06	-0.231041
BC026585	ENSMUSG00000033488	clean	1:157470797-157472187:+		0			0
BC026585	ENSMUSG00000033488	clean	1:157472416-157488442:+	0	0	1	0	0	1	0.499991	0.5	0.268949	9.108e-06	-0.231041
Sec16b	ENSMUSG00000026589	clean	1:157506860-157507385:+		0			0
Sec16b	ENSMUSG00000026589	clean	1:157506860-157524784:+	0	0	1	0	0	1	0.377543	0.499998	0.499998	0.122455	0.122455
Sec16b	ENSMUSG00000026589	clean	1:157507553-157524784:+	0	0	1	0	0	1	0.377543	0.499998	0.499998	0.122455	0.122455
Sec16b	ENSMUSG00000026589	clean	1:157524853-157529163:+	0	0	1	0	0	1	0.268949	0.499997	0.377542	0.231048	0.108593
Sec16b	ENSMUSG00000026589	clean	1:157526224-157529163:+	0	0	1	0	0	1	0.268949	0.499997	0.377542	0.231048	0.108593
Sec16b	ENSMUSG00000026589	clean	1:157529504-157531279:+	0	0	1	0	0	1	0.377543	0.499998	0.499998	0.122455	0.122455
Sec16b	ENSMUSG00000026589	clean	1:157531392-157532052:+		0			0
Sec16b	ENSMUSG00000026589	clean	1:157532173-157533078:+	0	0	1	0	0	1	0.377537	0.377544	0.196958	6.67161e-06	-0.180579
Sec16b	ENSMUSG00000026589	clean	1:157533178-157534628:+	0	0	1	0	0	1	0.499993	0.377545	0.5	-0.122447	7.41707e-06
Sec16b	ENSMUSG00000026589	clean	1:157534773-157535360:+	0	0	1	0	0	1	0.377543	0.499998	0.499998	0.122455	0.122455
Sec16b	ENSMUSG00000026589	clean	1:157535512-157535851:+	0	0	1	0	0	1	0.377543	0.499998	0.499998	0.122455	0.122455
Sec16b	ENSMUSG00000026589	clean	1:157535913-157537517:+	0	0	1	0	0	1	0.499988	0.377545	0.196959	-0.122442	-0.303029
Sec16b	ENSMUSG00000026589	clean	1:157537653-157538112:+	0	0	1	0	0	1	0.377542	0.499998	0.377544	0.122457	2.20364e-06
Sec16b	ENSMUSG00000026589	clean	1:157538343-157543865:+	0	0	1	0	0	1	0.499989	0.377545	0.268949	-0.122444	-0.23104
Sec16b	ENSMUSG00000026589	clean	1:157543963-157546198:+	0	0	1	0	0	1	0.128287	0.499994	0.499994	0.371706	0.371706
Sec16b	ENSMUSG00000026589	clean	1:157546280-157551006:+	0	0	1	0	0	1	0.377542	0.377544	0.499998	2.20364e-06	0.122457
Sec16b	ENSMUSG00000026589	clean	1:157551124-157552932:+	0	0	1	0	0	1	0.37754	0.377544	0.377544	3.79314e-06	3.79314e-06
Sec16b	ENSMUSG00000026589	clean	1:157553044-157554746:+	0	0	1	0	0	1	0.377543	0.499998	0.499998	0.122455	0.122455
Sec16b	ENSMUSG00000026589	clean	1:157554852-157556764:+	0	0	1	0	0	1	0.0951145	0.37754	0.196952	0.282425	0.101837
Sec16b	ENSMUSG00000026589	clean	1:157556905-157558034:+	0	0	1	0	0	1	0.0626954	0.268942	0.37754	0.206246	0.314844
Sec16b	ENSMUSG00000026589	clean	1:157558148-157559448:+	0	0	1	0	0	1	0.0755759	0.377539	0.377539	0.301964	0.301964
Sec16b	ENSMUSG00000026589	clean	1:157559521-157560682:+	1.87444	0.0159089	1	1.1531	0.0767566	1	0.214288	0.499998	0.37754	0.28571	0.163252
Sec16b	ENSMUSG00000026589	clean	1:157560976-157561515:+	0	0	1	0	0	1	0.0535673	0.499997	0.377539	0.44643	0.323972
Sec16b	ENSMUSG00000026589	clean	1:157561583-157564446:+	0	0	1	0	0	1	0.109237	0.268943	0.499996	0.159706	0.390759
Sec16b	ENSMUSG00000026589	clean	1:157564596-157564760:+	0.999965	0.00675279	1	0.278624	0.0148448	1	0.333337	0.499998	0.37754	0.166661	0.0442029
Sec16b	ENSMUSG00000026589	clean	1:157564859-157565420:+	0	0	1	0	0	1	0.155371	0.499995	0.268945	0.344623	0.113573
Sec16b	ENSMUSG00000026589	clean	1:157565529-157565652:+	0	0	1	0	0	1	0.0439687	0.268941	0.499992	0.224973	0.456023
Sec16b	ENSMUSG00000026589	clean	1:157565732-157566627:+	-1.2224	-0.00755163	1	-1.2224	-0.0595077	1	0.700001	0.499999	0.499999	-0.200002	-0.200002
Sec16b	ENSMUSG00000026589	clean	1:157566726-157567275:+	2.8636	0.0381684	1	2.14225	0.215816	1	0.0769238	0.37754	0.268941	0.300616	0.192017
Brinp2	ENSMUSG00000004031	clean	1:158247314-158249288:-	-0.31282	-0.024607	1	-3.02091	-1.01221	0.0687227	0.0466667	0.0379147	0.00599469	-0.00875199	-0.040672
Brinp2	ENSMUSG00000004031	clean	1:158249511-158251239:-	0	0	1	0	0	1	0.00265872	0.0018001	0.00589857	-0.000858626	0.00323985
Brinp2	ENSMUSG00000004031	clean	1:158251476-158254973:-	-0.608414	-0.0527897	1	-1.33366	-0.548604	0.969194	0.162393	0.112821	0.0714287	-0.0495727	-0.0909646
Brinp2	ENSMUSG00000004031	clean	1:158255079-158266461:-	-0.234169	-0.0209573	1	-1.23927	-0.754918	0.309045	0.219388	0.192857	0.106383	-0.0265306	-0.113005
Brinp2	ENSMUSG00000004031	known-exon	1:158266670-158267829:-	0.055307	0.00442941	1	-0.994043	-0.609105	0.618617	0.455497	0.465021	0.295775	0.00952313	-0.159723
Brinp2	ENSMUSG00000004031	clean	1:158268020-158295425:-	0	0	1	0	0	1	0.0051911	0.0033182	0.0134421	-0.00187289	0.00825099
Brinp2	ENSMUSG00000004031	clean	1:158295770-158296266:-	0.513576	0.0290696	1	-1.13722	-0.30431	1	0.023585	0.0333334	0.0108622	0.00974841	-0.0127227
Brinp2	ENSMUSG00000004031	clean	1:158295770-158355516:-	-0.155589	-0.00694135	1	-0.801422	-0.204405	1	0.0187794	0.0168919	0.0108622	-0.00188747	-0.00791714
Astn1	ENSMUSG00000026587	clean	1:158362865-158472374:+	0	0	1	0	0	1	0.0044936	0.0026023	0.00352486	-0.0018913	-0.000968746
Astn1	ENSMUSG00000026587	clean	1:158472562-158502047:+	0	0	1	0	0	1	0.00858175	0.00404854	0.00538091	-0.00453322	-0.00320084
Astn1	ENSMUSG00000026587	clean	1:158502441-158504202:+	0	0	1	0	0	1	0.00413965	0.00230116	0.00267808	-0.00183849	-0.00146157
Astn1	ENSMUSG00000026587	clean	1:158504349-158505361:+	0	0	1	0	0	1	0.00709267	0.00342637	0.00400447	-0.0036663	-0.0030882
Astn1	ENSMUSG00000026587	clean	1:158505469-158509845:+	0	0	1	0	0	1	0.00273787	0.00128915	0.00178265	-0.00144872	-0.000955219
Astn1	ENSMUSG00000026587	clean	1:158509995-158510954:+	0	0	1	0	0	1	0.00658485	0.00281109	0.00413965	-0.00377376	-0.0024452
Astn1	ENSMUSG00000026587	clean	1:158511122-158520443:+	0	0	1	0	0	1	0.00604394	0.00250485	0.00411649	-0.00353909	-0.00192745
Astn1	ENSMUSG00000026587	clean	1:158511146-158520443:+	0	0	1	0	0	1	0.00604394	0.00250485	0.00411649	-0.00353909	-0.00192745
Astn1	ENSMUSG00000026587	clean	1:158520528-158520672:+	-2.23833	-0.138765	0.817449	-2.50532	-0.707708	0.365265	0.072165	0.0162163	0.0135136	-0.0559488	-0.0586515
Astn1	ENSMUSG00000026587	clean	1:158520528-158572951:+	0	0	1	0	0	1	0.00810886	0.00402638	0.00501421	-0.00408248	-0.00309465
Astn1	ENSMUSG00000026587	clean	1:158552991-158572951:+	0	0	1	0	0	1	0.00878672	0.00421072	0.00522798	-0.004576	-0.00355875
Astn1	ENSMUSG00000026587	clean	1:158573026-158579580:+	0	0	1	0	0	1	0.00530334	0.00227977	0.00372094	-0.00302357	-0.0015824
Astn1	ENSMUSG00000026587	clean	1:158579718-158580210:+	0	0	1	0	0	1	0.00436045	0.00227977	0.00269772	-0.00208068	-0.00166273
Astn1	ENSMUSG00000026587	clean	1:158597323-158600314:+	0	0	1	0	0	1	0.00372094	0.00158319	0.00236781	-0.00213776	-0.00135313
Astn1	ENSMUSG00000026587	clean	1:158600509-158601936:+	0	0	1	0	0	0.863956	0.00298199	0.00159347	0.00187822	-0.00138852	-0.00110378
Astn1	ENSMUSG00000026587	clean	1:158602064-158609250:+	0	0	1	0	0	1	0.00709267	0.00359372	0.00498027	-0.00349894	-0.0021124
Astn1	ENSMUSG00000026587	clean	1:158612534-158657039:+	0	0	1	0	0	1	0.00460613	0.00197396	0.00273787	-0.00263217	-0.00186826
Astn1	ENSMUSG00000026587	clean	1:158657308-158663994:+	-1.07727	-0.0614895	1	-3.60334	-1.03226	0.0506137	0.031056	0.0149626	0.00263021	-0.0160933	-0.0284257
Astn1	ENSMUSG00000026587	clean	1:158664128-158667481:+	-0.743756	-0.0289517	1	-2.87968	-0.702037	0.180361	0.0185186	0.0111421	0.00255708	-0.00737649	-0.0159615
Astn1	ENSMUSG00000026587	clean	1:158667633-158668627:+	-0.934673	-0.0254159	1	-2.1104	-0.446805	0.407949	0.0103093	0.00542009	0.00240654	-0.00488925	-0.0079028
Astn1	ENSMUSG00000026587	clean	1:158668763-158674579:+	1.35154	0.0476303	0.942382	0	0	1	0.00265872	0.00675678	0.00143498	0.00409805	-0.00122375
Astn1	ENSMUSG00000026587	clean	1:158674680-158679346:+	-1.20286	-0.446998	0.321311	-1.79049	-1.25933	0.0112596	0.12	0.0559254	0.0379242	-0.0640746	-0.0820759
Astn1	ENSMUSG00000026587	clean	1:158674680-158684076:+	-1.22144	-0.570744	0.196234	-1.69104	-1.2529	0.00631804	0.152632	0.071708	0.0528376	-0.0809236	-0.099794
Astn1	ENSMUSG00000026587	clean	1:158679398-158684076:+	-1.28499	-0.726527	0.112274	-1.61033	-1.23255	0.00545338	0.189873	0.087742	0.071291	-0.102131	-0.118582
Astn1	ENSMUSG00000026587	clean	1:158684260-158688512:+	-1.49125	-0.0916358	0.724523	-3.55082	-1.07564	0.0430644	0.0185186	0.00666669	0.0016074	-0.0118519	-0.0169112
Astn1	ENSMUSG00000026587	clean	1:158684267-158688520:+	-0.584953	-0.00511979	1	-3.74898	-0.247106	1	0.890767	0.844637	0.377542	-0.0461302	-0.513225
Pappa2	ENSMUSG00000073530	clean	1:158715020-158716961:-		0			0
Pappa2	ENSMUSG00000073530	clean	1:158717060-158750529:-		0			0
Pappa2	ENSMUSG00000073530	clean	1:158750601-158761529:-		0			0
Pappa2	ENSMUSG00000073530	clean	1:158761639-158763068:-		0			0
Pappa2	ENSMUSG00000073530	clean	1:158763204-158764927:-		0			0
Pappa2	ENSMUSG00000073530	clean	1:158765096-158782180:-		0			0
Pappa2	ENSMUSG00000073530	clean	1:158782394-158783896:-		0			0
Pappa2	ENSMUSG00000073530	clean	1:158784074-158787589:-		0			0
Pappa2	ENSMUSG00000073530	clean	1:158787761-158803505:-		0			0
Pappa2	ENSMUSG00000073530	clean	1:158787761-158814339:-		0			0
Pappa2	ENSMUSG00000073530	clean	1:158803538-158814339:-		0			0
Pappa2	ENSMUSG00000073530	clean	1:158814547-158814736:-		0			0
Pappa2	ENSMUSG00000073530	clean	1:158814872-158832708:-		0			0
Pappa2	ENSMUSG00000073530	clean	1:158828742-158832708:-		0			0
Pappa2	ENSMUSG00000073530	clean	1:158832855-158834749:-		0			0
Pappa2	ENSMUSG00000073530	clean	1:158834943-158838548:-		0			0
Pappa2	ENSMUSG00000073530	clean	1:158838640-158845003:-		0			0
Pappa2	ENSMUSG00000073530	clean	1:158845132-158847935:-		0			0
Pappa2	ENSMUSG00000073530	clean	1:158848425-158851095:-		0			0
Pappa2	ENSMUSG00000073530	clean	1:158851217-158854849:-		0			0
Pappa2	ENSMUSG00000073530	clean	1:158855042-158857133:-		0			0
Pappa2	ENSMUSG00000073530	clean	1:158857427-158871401:-		0			0
Pappa2	ENSMUSG00000073530	clean	1:158871547-158935945:-		0			0
Pappa2	ENSMUSG00000073530	clean	1:158937017-158956516:-		0			0
Pappa2	ENSMUSG00000073530	clean	1:158958367-158960128:-		0			0
Pappa2	ENSMUSG00000073530	clean	1:158958367-158979677:-		0			0
Pappa2	ENSMUSG00000073530	clean	1:158979834-158980310:-		0			0
Rfwd2	ENSMUSG00000040782	clean	1:159239621-159244588:+	0	0	1	0	0	1	0.0755735	0.0685341	0.0755735	-0.00703945	-6.77716e-08
Rfwd2	ENSMUSG00000040782	clean	1:159244686-159249201:+	0	0	1	0	0	1	0.155364	0.268942	0.128277	0.113579	-0.0270868
Rfwd2	ENSMUSG00000040782	clean	1:159249266-159250022:+	0	0	1	0	0	1	0.006094	0.00554307	0.00498027	-0.000550929	-0.00111373
Rfwd2	ENSMUSG00000040782	clean	1:159249278-159250022:+	0	0	1	0	0	1	0.006094	0.00554307	0.00498027	-0.000550929	-0.00111373
Rfwd2	ENSMUSG00000040782	clean	1:159250142-159252547:+	0	0	1	0	0	1	0.268941	0.0626942	0.0535656	-0.206246	-0.215375
Rfwd2	ENSMUSG00000040782	clean	1:159252616-159266756:+	0	0	1	0	0	1	0.00737713	0.00614489	0.00428428	-0.00123223	-0.00309285
Rfwd2	ENSMUSG00000040782	clean	1:159258742-159266756:+	0	0	1	0	0	1	0.00745184	0.00614489	0.00428428	-0.00130695	-0.00316757
Rfwd2	ENSMUSG00000040782	clean	1:159266816-159268108:+	0	0	1	0	0	1	0.020589	0.015743	0.00922752	-0.00484594	-0.0113615
Rfwd2	ENSMUSG00000040782	clean	1:159268185-159278088:+	-0.69843	-0.0269369	1	-2.84085	-0.74154	0.30184	0.0300753	0.0187501	0.00430937	-0.0113252	-0.0257659
Rfwd2	ENSMUSG00000040782	clean	1:159278146-159284547:+	0	0	1	0	0	1	0.00709267	0.00658485	0.00463515	-0.000507818	-0.00245752
Rfwd2	ENSMUSG00000040782	clean	1:159284662-159288904:+	0	0	1	0	0	1	0.499988	0.377545	0.196959	-0.122442	-0.303029
Rfwd2	ENSMUSG00000040782	clean	1:159289040-159306572:+	0	0	1	0	0	1	0.268942	0.268943	0.155365	1.31625e-06	-0.113577
Rfwd2	ENSMUSG00000040782	clean	1:159306716-159308409:+	0	0	1	0	0	1	0.499993	0.5	0.377545	7.41707e-06	-0.122447
Rfwd2	ENSMUSG00000040782	clean	1:159308518-159308882:+	0	0	1	0	0	1	0.00469429	0.00466453	0.00312114	-2.97615e-05	-0.00157316
Rfwd2	ENSMUSG00000040782	clean	1:159308964-159319723:+	0	0	1	0	0	1	0.109234	0.109233	0.196952	-3.69383e-07	0.087718
Rfwd2	ENSMUSG00000040782	clean	1:159308964-159319747:+	0	0	1	0	0	1	0.109234	0.109233	0.196952	-3.69383e-07	0.087718
Rfwd2	ENSMUSG00000040782	clean	1:159319840-159324916:+	0	0	1	0	0	1	0.377543	0.499998	0.499998	0.122455	0.122455
Rfwd2	ENSMUSG00000040782	clean	1:159325034-159327076:+	-1.26303	-0.161463	1	-1.93377	-1.10246	0.134915	0.25	0.121951	0.080247	-0.128049	-0.169753
Rfwd2	ENSMUSG00000040782	clean	1:159327201-159328601:+	0	0	1	0	0	1	0.268945	0.268945	0.377542	3.86323e-07	0.108597
Rfwd2	ENSMUSG00000040782	clean	1:159328762-159342806:+	-1.60053	-0.147956	0.909616	-2.56658	-1.03803	0.187686	0.141304	0.0514707	0.0270271	-0.0898338	-0.114277
Rfwd2	ENSMUSG00000040782	clean	1:159342851-159344820:+	-1.37062	-0.0733626	1	-1.44368	-0.509928	1	0.118421	0.0493828	0.0470589	-0.0690384	-0.0713622
Tnr	ENSMUSG00000015829	clean	1:159524215-159737510:+	-2.38172	-0.0645937	1	-2.6104	-0.463438	1	0.26894	0.0659342	0.0568183	-0.203006	-0.212122
Tnr	ENSMUSG00000015829	clean	1:159737611-159849985:+	-2.54523	-0.0947334	1	-4.03353	-0.793298	0.238908	0.109232	0.0205762	0.00743242	-0.0886556	-0.101799
Tnr	ENSMUSG00000015829	clean	1:159774249-159849985:+	-2.54523	-0.0947334	1	-4.03353	-0.793298	0.238908	0.109232	0.0205762	0.00743242	-0.0886556	-0.101799
Tnr	ENSMUSG00000015829	clean	1:159850545-159851956:+	-0.784541	-0.0260258	1	-0.755245	-0.171438	1	0.0414846	0.0245099	0.0250001	-0.0169748	-0.0164845
Tnr	ENSMUSG00000015829	clean	1:159850545-159858176:+	0.320701	0.0117939	1	-0.442537	-0.11359	1	0.0414846	0.0512821	0.0308643	0.00979747	-0.0106204
Tnr	ENSMUSG00000015829	clean	1:159852433-159858176:+	-0.498144	-0.0174501	1	-1.26696	-0.317291	1	0.0842239	0.0611354	0.0368099	-0.0230885	-0.0474141
Tnr	ENSMUSG00000015829	clean	1:159858440-159861209:+	-1.01406	-0.0386199	1	-3.08086	-0.634658	0.209922	0.0499303	0.0253623	0.00617288	-0.0245679	-0.0437574
Tnr	ENSMUSG00000015829	clean	1:159861325-159863637:+	-0.385539	-0.0132164	1	-1.32149	-0.331789	0.954492	0.0951115	0.0744681	0.0403588	-0.0206433	-0.0547527
Tnr	ENSMUSG00000015829	clean	1:159863788-159868015:+	0.713837	0.0299278	1	0.160462	0.0497081	0.811091	0.0800002	0.124821	0.0885781	0.0448205	0.00857794
Tnr	ENSMUSG00000015829	clean	1:159868285-159874107:+	0.424918	0.0161571	1	-0.0160372	-0.00454019	1	0.0626939	0.082397	0.0620438	0.0197031	-0.000650056
Tnr	ENSMUSG00000015829	clean	1:159874293-159884770:+	0.793349	0.0327447	1	-0.0724829	-0.0209065	1	0.0297449	0.0504505	0.0283286	0.0207056	-0.00141621
Tnr	ENSMUSG00000015829	clean	1:159884860-159886056:+	-3.6907	-0.138265	0.490429	0	0	0.864349	0.0354827	0.00284093	0.00166186	-0.0326418	-0.0338209
Tnr	ENSMUSG00000015829	clean	1:159886320-159886869:+	-2.57523	-0.101932	0.954734	-3.11954	-0.619252	0.277149	0.0842239	0.0151976	0.0104713	-0.0690263	-0.0737527
Tnr	ENSMUSG00000015829	clean	1:159887139-159888256:+	-1.60269	-0.0643885	1	-2.78105	-0.587969	0.258279	0.0372806	0.0125899	0.00560227	-0.0246907	-0.0316783
Tnr	ENSMUSG00000015829	clean	1:159888376-159889283:+	-1.618	-0.0651543	1	-3.53604	-0.750064	0.123232	0.0439634	0.0147602	0.00394862	-0.0292032	-0.0400148
Tnr	ENSMUSG00000015829	clean	1:159889430-159892008:+	0.327439	0.0126519	1	-0.142271	-0.0410743	1	0.0414846	0.0515098	0.0377359	0.0100252	-0.00374873
Tnr	ENSMUSG00000015829	clean	1:159892128-159894960:+	-0.479306	-0.018133	1	-1.345	-0.34927	0.603004	0.0372806	0.0270271	0.015015	-0.0102536	-0.0222656
Tnr	ENSMUSG00000015829	clean	1:159895104-159895699:+	-0.0430733	-0.00167136	1	-0.306247	-0.0869052	0.950201	0.0200285	0.0194508	0.0162602	-0.000577676	-0.00376831
Tnr	ENSMUSG00000015829	clean	1:159895830-159896989:+	-0.972343	-0.0373284	1	-2.27351	-0.603474	0.265493	0.0842239	0.0447761	0.0186667	-0.0394478	-0.0655572
Tnr	ENSMUSG00000015829	clean	1:159897122-159912639:+	-0.423418	-0.0159386	1	-1.01067	-0.279886	0.725234	0.0535653	0.040493	0.0273224	-0.0130724	-0.0262429
Tnr	ENSMUSG00000015829	clean	1:159912791-159914535:+	1.12962	0.0507703	1	0.57283	0.176117	0.710254	0.0189944	0.0406427	0.0279938	0.0216484	0.00899941
Tnr	ENSMUSG00000015829	clean	1:159914632-159918943:+	-1.01126	-0.0357516	1	-1.92363	-0.447154	0.80018	0.0842239	0.0436364	0.0236687	-0.0405875	-0.0605552
Tnr	ENSMUSG00000015829	clean	1:159919105-159923263:+	-1.13334	-0.043796	1	-2.22027	-0.560393	0.309187	0.0755729	0.0359282	0.0172414	-0.0396448	-0.0583315
Tnr	ENSMUSG00000015829	clean	1:159923427-159924093:+	-1.12074	-0.0453547	1	-2.06658	-0.544652	0.25408	0.0467573	0.0220588	0.0115741	-0.0246984	-0.0351832
Tnn	ENSMUSG00000026725	clean	1:160086168-160088392:-	0	0	1	0	0	1	0.499986	0.196959	0.268949	-0.303027	-0.231037
Tnn	ENSMUSG00000026725	clean	1:160088556-160097193:-	0	0	1	0	0	1	0.499988	0.196959	0.377545	-0.303029	-0.122442
Tnn	ENSMUSG00000026725	clean	1:160097361-160098212:-	0	0	1	0	0	1	0.499993	0.377545	0.5	-0.122447	7.41707e-06
Tnn	ENSMUSG00000026725	clean	1:160098309-160104826:-	0	0	1	0	0	1	0.377542	0.499998	0.377544	0.122457	2.20364e-06
Tnn	ENSMUSG00000026725	clean	1:160104978-160105397:-	0	0	1	0	0	1	0.377542	0.377544	0.499998	2.20364e-06	0.122457
Tnn	ENSMUSG00000026725	clean	1:160105530-160107010:-	0	0	1	0	0	1	0.268948	0.377542	0.377542	0.108595	0.108595
Tnn	ENSMUSG00000026725	clean	1:160107141-160110245:-	0	0	1	0	0	1	0.499991	0.5	0.268949	9.108e-06	-0.231041
Tnn	ENSMUSG00000026725	clean	1:160110509-160114490:-		0			0
Tnn	ENSMUSG00000026725	clean	1:160114754-160116069:-		0			0
Tnn	ENSMUSG00000026725	clean	1:160114754-160122654:-	0	0	1	0	0	1	0.499991	0.268949	0.5	-0.231041	9.108e-06
Tnn	ENSMUSG00000026725	clean	1:160116333-160118338:-		0			0
Tnn	ENSMUSG00000026725	clean	1:160118602-160120497:-		0			0
Tnn	ENSMUSG00000026725	clean	1:160120761-160122654:-	0	0	1	0	0	1	0.499991	0.268949	0.5	-0.231041	9.108e-06
Tnn	ENSMUSG00000026725	clean	1:160122918-160125352:-		0			0
Tnn	ENSMUSG00000026725	clean	1:160125616-160126331:-	0	0	1	0	0	1	0.377543	0.499998	0.499998	0.122455	0.122455
Tnn	ENSMUSG00000026725	clean	1:160126595-160130683:-	0	0	1	0	0	1	0.377543	0.499998	0.499998	0.122455	0.122455
Tnn	ENSMUSG00000026725	clean	1:160130947-160139248:-	0	0	1	0	0	1	0.377543	0.499998	0.499998	0.122455	0.122455
Tnn	ENSMUSG00000026725	clean	1:160139338-160140586:-		0			0
Tnn	ENSMUSG00000026725	clean	1:160140772-160144982:-		0			0
Tnn	ENSMUSG00000026725	clean	1:160145246-160146011:-		0			0
Tnn	ENSMUSG00000026725	clean	1:160146386-160147446:-		0			0
Tnn	ENSMUSG00000026725	clean	1:160147888-160153481:-		0			0
Mrps14	ENSMUSG00000058267	clean	1:160195311-160196945:+	-0.308123	-0.00842924	1	0.013805	0.0030689	1	0.16	0.133334	0.161291	-0.0266667	0.00129025
Mrps14	ENSMUSG00000058267	clean	1:160195545-160196945:+	-0.308123	-0.00842924	1	0.013805	0.0030689	1	0.16	0.133334	0.161291	-0.0266667	0.00129025
Mrps14	ENSMUSG00000058267	clean	1:160197104-160199427:+	0.490265	0.0475147	1	-0.693653	-0.466577	0.517549	0.268571	0.340278	0.185022	0.0717063	-0.0835494
Cacybp	ENSMUSG00000014226	clean	1:160203723-160204967:-	0.0740369	0.0048314	1	-1.02021	-0.521188	0.779882	0.116823	0.122222	0.0612245	0.00539978	-0.055598
Cacybp	ENSMUSG00000014226	clean	1:160205065-160206095:-	1.04421	0.138047	1	-1.17557	-0.66147	0.491337	0.123711	0.22549	0.0588236	0.101779	-0.0648878
Cacybp	ENSMUSG00000014226	clean	1:160206195-160206612:-	0.378566	0.0247983	1	-0.97928	-0.443401	0.845253	0.0607143	0.0775194	0.0317461	0.0168051	-0.0289683
Cacybp	ENSMUSG00000014226	clean	1:160206709-160208378:-	0.153445	0.0102847	1	-0.96049	-0.48702	0.760019	0.0838927	0.092437	0.0449439	0.00854435	-0.0389488
Cacybp	ENSMUSG00000014226	clean	1:160206709-160208387:-	0.153445	0.0102963	1	-0.951978	-0.483161	0.549747	0.0838927	0.092437	0.0451978	0.00854435	-0.0386949
Cacybp	ENSMUSG00000014226	clean	1:160208595-160212646:-	0.267844	0.00643013	1	0.105115	0.0198564	1	0.00903839	0.0108623	0.00971487	0.00182387	0.000676487
Rabgap1l	ENSMUSG00000026721	clean	1:160224368-160226484:-	0	0	1	-0.748137	-0.129852	1	0.0535654	0.0323615	0.0325979	-0.021204	-0.0209675
Rabgap1l	ENSMUSG00000026721	clean	1:160226682-160231795:-	0	0	1	0	0	1	0.0499304	0.0285891	0.0136923	-0.0213413	-0.0362381
Rabgap1l	ENSMUSG00000026721	clean	1:160231867-160236625:-	0	0	1	0	0	1	0.062694	0.0275198	0.0180619	-0.0351742	-0.0446322
Rabgap1l	ENSMUSG00000026721	clean	1:160236709-160238530:-	0	0	1	0	0	1	0.0354828	0.020589	0.0157431	-0.0148938	-0.0197397
Rabgap1l	ENSMUSG00000026721	clean	1:160238635-160247458:-	0	0	1	0	0	1	0.0467573	0.0309981	0.023184	-0.0157593	-0.0235733
Rabgap1l	ENSMUSG00000026721	clean	1:160257266-160257442:-	0.190833	0.00393117	1	-1.95935	-0.329907	1	0.118776	0.133334	0.0334981	0.0145579	-0.0852777
Rabgap1l	ENSMUSG00000026721	clean	1:160257535-160287312:-	0	0	1	0	0	1	0.19695	0.0577715	0.0499305	-0.139179	-0.14702
Rabgap1l	ENSMUSG00000026721	clean	1:160257535-160307175:-	0	0	1	0	0	1	0.19695	0.0577715	0.0499305	-0.139179	-0.14702
Rabgap1l	ENSMUSG00000026721	clean	1:160257535-160342035:-	0	0	1	0	0	1	0.19695	0.0577715	0.0499305	-0.139179	-0.14702
Rabgap1l	ENSMUSG00000026721	clean	1:160290542-160307175:-		0			0
Rabgap1l	ENSMUSG00000026721	clean	1:160342164-160351220:-	0	0	1	0	0	1	0.196952	0.155364	0.155364	-0.0415872	-0.0415872
Rabgap1l	ENSMUSG00000026721	clean	1:160342164-160392181:-	0	0	1	0	0	1	0.196952	0.155364	0.155364	-0.0415872	-0.0415872
Rabgap1l	ENSMUSG00000026721	clean	1:160392223-160441822:-	0	0	1	0	0	1	0.196951	0.0755735	0.109233	-0.121377	-0.087718
Rabgap1l	ENSMUSG00000026721	clean	1:160441966-160443190:-	0	0	1	0	0	1	0.128276	0.0755734	0.0577716	-0.0527029	-0.0705047
Rabgap1l	ENSMUSG00000026721	clean	1:160443316-160453750:-	0	0	1	0	0	1	0.109232	0.0535656	0.0247434	-0.0556665	-0.0844887
Rabgap1l	ENSMUSG00000026721	clean	1:160453825-160471997:-	0	0	1	0	0	1	0.0842245	0.0842245	0.0535658	-2.17247e-08	-0.0306587
Rabgap1l	ENSMUSG00000026721	clean	1:160472111-160627214:-	0	0	1	0	0	1	0.0626941	0.0414847	0.0285892	-0.0212093	-0.0341049
Rabgap1l	ENSMUSG00000026721	clean	1:160627365-160645307:-	0	0	1	0	0	1	0.109232	0.0354828	0.0285892	-0.0737492	-0.0806429
Rabgap1l	ENSMUSG00000026721	clean	1:160645401-160682040:-	0	0	1	0	0	1	0.0951117	0.0323615	0.0323615	-0.0627502	-0.0627502
Rabgap1l	ENSMUSG00000026721	clean	1:160672701-160682040:-	0	0	1	0	0	1	0.0951117	0.0323615	0.0323615	-0.0627502	-0.0627502
Rabgap1l	ENSMUSG00000026721	clean	1:160682182-160700711:-	0	0	1	0	0	1	0.0685337	0.0392705	0.020589	-0.0292632	-0.0479447
Rabgap1l	ENSMUSG00000026721	clean	1:160700878-160702357:-	0	0	1	0	0	1	0.109232	0.0439636	0.0467574	-0.0652685	-0.0624747
Rabgap1l	ENSMUSG00000026721	clean	1:160702460-160710146:-	0	0	1	0	0	1	0.0414847	0.0354828	0.0323615	-0.00600191	-0.00912323
Rabgap1l	ENSMUSG00000026721	clean	1:160710213-160722132:-	0	0	1	0	0	1	0.0951118	0.0535656	0.0392706	-0.0415462	-0.0558412
Rabgap1l	ENSMUSG00000026721	clean	1:160722243-160724031:-	0	0	1	0	0	1	0.0685337	0.0392705	0.0256044	-0.0292632	-0.0429293
Rabgap1l	ENSMUSG00000026721	clean	1:160724189-160733528:-	0	0	1	0	0	1	0.196951	0.0842248	0.128277	-0.112726	-0.0686739
Rabgap1l	ENSMUSG00000026721	clean	1:160733703-160735547:-	0	0	1	0	0	1	0.0842241	0.0309981	0.0439635	-0.053226	-0.0402606
Rabgap1l	ENSMUSG00000026721	clean	1:160735758-160738895:-	0	0	1	0	0	1	0.0285891	0.015097	0.0256044	-0.0134921	-0.00298469
Rabgap1l	ENSMUSG00000026721	clean	1:160739088-160740751:-	0	0	1	0	0	1	0.0354828	0.0338503	0.0211817	-0.00163247	-0.0143011
Rabgap1l	ENSMUSG00000026721	known-exon	1:160740799-160740883:-	1.66508	0.0275196	1	0.136382	0.016975	1	0.857143	0.950069	0.868332	0.0929269	0.0111893
Rabgap1l	ENSMUSG00000026721	clean	1:160740931-160792735:-	0	0	1	0	0	1	0.0755732	0.0577714	0.0439636	-0.0178018	-0.0316096
Rabgap1l	ENSMUSG00000026721	clean	1:160740931-160793106:-	0	0	1	0	0	1	0.0842242	0.0577714	0.0439636	-0.0264527	-0.0402606
Rc3h1	ENSMUSG00000040423	clean	1:160906699-160929963:+	-1.52356	-0.0584518	1	-6.11425e-07	-1.52119e-07	1	0.333334	0.148148	0.333333	-0.185185	-9.41795e-08
Rc3h1	ENSMUSG00000040423	clean	1:160930344-160938111:+	0	0	1	0	0	1	0.0323615	0.0275198	0.0164469	-0.00484167	-0.0159146
Rc3h1	ENSMUSG00000040423	clean	1:160938232-160939994:+	0	0	1	0	0	1	0.0338503	0.0172166	0.0218096	-0.0166338	-0.0120407
Rc3h1	ENSMUSG00000040423	clean	1:160940234-160940818:+	0	0	1	0	0	1	0.0372807	0.0309981	0.0354828	-0.00628262	-0.00179791
Rc3h1	ENSMUSG00000040423	clean	1:160940994-160942527:+	0	0	1	0	0	1	0.0194978	0.0125267	0.0160872	-0.0069711	-0.0034105
Rc3h1	ENSMUSG00000040423	clean	1:160942728-160946533:+	0	0	1	0	0	1	0.0467574	0.0157431	0.0297449	-0.0310143	-0.0170124
Rc3h1	ENSMUSG00000040423	clean	1:160946666-160948306:+	0	0	1	0	0	1	0.0265276	0.0168229	0.0200285	-0.00970467	-0.00649907
Rc3h1	ENSMUSG00000040423	clean	1:160948425-160950221:+	0	0	1	0	0	1	0.0164469	0.0121142	0.0107042	-0.0043327	-0.00574263
Rc3h1	ENSMUSG00000040423	clean	1:160950334-160950840:+	-0.423042	-0.00960198	1	0	0	1	0.0372807	0.0280718	0.0265276	-0.00920889	-0.0107531
Rc3h1	ENSMUSG00000040423	clean	1:160951122-160951614:+	-2.09058	-0.0582841	1	-1.94374	-0.386638	1	0.0769233	0.0191901	0.0212026	-0.0577331	-0.0557206
Rc3h1	ENSMUSG00000040423	clean	1:160951829-160954783:+	-0.643856	-0.0154717	1	-1.18078	-0.222014	1	0.0246493	0.0159168	0.011025	-0.0087325	-0.0136243
Rc3h1	ENSMUSG00000040423	clean	1:160955151-160955814:+	-1.19264	-0.0584142	1	-3.48688	-0.878551	0.485181	0.166667	0.0804599	0.0175266	-0.0862069	-0.14914
Rc3h1	ENSMUSG00000040423	clean	1:160955979-160959400:+	-0.463947	-0.0280813	1	-0.21026	-0.0936546	1	0.15942	0.120879	0.140845	-0.0385412	-0.0185752
Rc3h1	ENSMUSG00000040423	clean	1:160959553-160962270:+	-0.0798537	-0.00475009	1	-0.253883	-0.113445	1	0.108696	0.103448	0.0927836	-0.00524741	-0.0159122
Rc3h1	ENSMUSG00000040423	clean	1:160962484-160963478:+	0.0601205	0.00313264	1	-0.8306	-0.32343	1	0.169492	0.175439	0.102941	0.00594703	-0.0665504
Rc3h1	ENSMUSG00000040423	clean	1:160963569-160963707:+	-0.96743	-0.028518	1	-0.258734	-0.0663419	1	0.0508476	0.0266668	0.0428573	-0.0241808	-0.00799034
Rc3h1	ENSMUSG00000040423	clean	1:160963840-160964949:+	-0.346803	-0.0161525	1	-0.793204	-0.282174	1	0.28125	0.235294	0.184211	-0.0459559	-0.0970395
Rc3h1	ENSMUSG00000040423	clean	1:160963840-160964976:+	-0.346803	-0.0161525	1	-0.793204	-0.282174	1	0.28125	0.235294	0.184211	-0.0459559	-0.0970395
Rc3h1	ENSMUSG00000040423	clean	1:160965120-160965672:+	-1.43184	-0.035333	1	-0.690315	-0.128463	1	0.0434784	0.016569	0.0273974	-0.0269094	-0.0160811
Rc3h1	ENSMUSG00000040423	clean	1:160965788-160967646:+	-0.394004	-0.0212297	1	-0.792087	-0.292642	1	0.0686275	0.0530974	0.0408164	-0.0155301	-0.0278111
Serpinc1	ENSMUSG00000026715	clean	1:160978715-160984796:+		0			0
Serpinc1	ENSMUSG00000026715	clean	1:160978715-160987440:+		0			0
Serpinc1	ENSMUSG00000026715	clean	1:160978715-160987531:+		0			0
Serpinc1	ENSMUSG00000026715	clean	1:160984850-160989378:+		0			0
Serpinc1	ENSMUSG00000026715	clean	1:160987583-160989378:+		0			0
Serpinc1	ENSMUSG00000026715	clean	1:160989748-160993395:+	0	0	1	0	0	1	0.499989	0.155371	0.5	-0.344617	1.14521e-05
Serpinc1	ENSMUSG00000026715	clean	1:160993611-160995317:+	0	0	1	0	0	1	0.377537	0.268946	0.196956	-0.108591	-0.180582
Serpinc1	ENSMUSG00000026715	clean	1:160995455-160997349:+	0	0	1	0	0	1	0.377537	0.499998	0.128283	0.122461	-0.249255
Serpinc1	ENSMUSG00000026715	clean	1:160997740-160999988:+	0	0	1	0	0	1	0.499988	0.268949	0.268949	-0.231038	-0.231038
Serpinc1	ENSMUSG00000026715	clean	1:161000053-161002286:+	0	0	1	0	0	1	0.499991	0.377545	0.377545	-0.122445	-0.122445
Zbtb37	ENSMUSG00000043467	clean	1:161020406-161029641:-	0	0	1	0	0	1	0.0189944	0.0256044	0.0392705	0.00661	0.020276
Zbtb37	ENSMUSG00000043467	clean	1:161020406-161031804:-	0	0	1	0	0	1	0.0185164	0.0247434	0.0354828	0.00622695	0.0169664
Zbtb37	ENSMUSG00000043467	clean	1:161029741-161031804:-	-7.22548e-07	-2.52981e-08	1	-0.152003	-0.0364487	1	0.172414	0.172414	0.157895	-7.14625e-08	-0.0145191
Zbtb37	ENSMUSG00000043467	clean	1:161032761-161034087:-	-2.22384	-0.0364148	1	-1.30631	-0.15862	1	0.168176	0.0414848	0.0755732	-0.126691	-0.0926028
Zbtb37	ENSMUSG00000043467	clean	1:161032764-161034087:-	-2.48687	-0.0374888	1	-1.56934	-0.175422	1	0.195244	0.0414848	0.0755733	-0.153759	-0.119671
Zbtb37	ENSMUSG00000043467	clean	1:161032761-161034777:-	0	0	1	0	0	1	0.128276	0.0626943	0.128276	-0.0655821	8.42143e-08
Zbtb37	ENSMUSG00000043467	clean	1:161034284-161034777:-	0	0	1	0	0	1	0.268947	0.377542	0.377542	0.108595	0.108595
Dars2	ENSMUSG00000026709	clean	1:161041930-161043612:-	-1.6337	-0.0649266	1	-2.91747	-0.82988	0.343428	0.0673078	0.0227274	0.00946134	-0.0445804	-0.0578464
Dars2	ENSMUSG00000026709	clean	1:161043688-161044958:-	-0.17035	-0.0106057	1	-0.570887	-0.285504	1	0.141667	0.127907	0.1	-0.0137597	-0.0416667
Dars2	ENSMUSG00000026709	clean	1:161045069-161045257:-	-0.200913	-0.0140253	1	-1.21644	-0.683636	0.655296	0.390625	0.358025	0.216216	-0.0326004	-0.174409
Dars2	ENSMUSG00000026709	clean	1:161045476-161046776:-	-1.72509	-0.0480113	1	-2.51864	-0.523132	1	0.0389612	0.0121142	0.00702495	-0.026847	-0.0319362
Dars2	ENSMUSG00000026709	clean	1:161046929-161047031:-	-0.0166775	-0.000486795	1	-0.188445	-0.0498496	1	0.033708	0.0333335	0.0297031	-0.000374505	-0.00400491
Dars2	ENSMUSG00000026709	clean	1:161046929-161049937:-	0.568283	0.0193205	1	-2.2161	-0.519365	1	0.033708	0.0491804	0.00745184	0.0154725	-0.0262561
Dars2	ENSMUSG00000026709	clean	1:161050000-161051330:-	0.297267	0.00766246	1	-1.42408	-0.291217	1	0.0126583	0.0155098	0.00475497	0.00285148	-0.00790333
Dars2	ENSMUSG00000026709	clean	1:161051438-161053940:-	-0.789496	-0.0232916	1	-2.04325	-0.476518	1	0.031579	0.0185164	0.00784933	-0.0130627	-0.0237297
Dars2	ENSMUSG00000026709	clean	1:161054120-161056460:-	-0.853158	-0.0327569	1	-2.40335	-0.750604	1	0.27907	0.176471	0.068182	-0.102599	-0.210888
Dars2	ENSMUSG00000026709	clean	1:161056530-161057446:-	-1.14957	-0.0577705	1	-1.44503	-0.566739	1	0.0703126	0.0329671	0.0270271	-0.0373454	-0.0432855
Dars2	ENSMUSG00000026709	clean	1:161057553-161060044:-	-0.853843	-0.0642633	1	-1.67807	-0.815747	1	0.426667	0.291667	0.188679	-0.135	-0.237987
Dars2	ENSMUSG00000026709	clean	1:161060091-161060735:-	-1.76043	-0.0587247	1	-1.36771	-0.323188	1	0.0547946	0.0168229	0.0219707	-0.0379717	-0.032824
Dars2	ENSMUSG00000026709	clean	1:161060859-161062781:-	-0.718227	-0.0210589	1	-2.82834	-0.664429	1	0.0606062	0.037736	0.00900173	-0.0228702	-0.0516045
Dars2	ENSMUSG00000026709	clean	1:161062877-161063246:-	-1.02766	-0.0264994	1	-1.67791	-0.335664	1	0.0204083	0.0101156	0.00646906	-0.0102927	-0.0139392
Dars2	ENSMUSG00000026709	clean	1:161063348-161065224:-	-0.650664	-0.0271457	1	-1.77372	-0.576276	0.833726	0.0606061	0.0394738	0.0185186	-0.0211324	-0.0420876
Dars2	ENSMUSG00000026709	clean	1:161065291-161069079:-	0.43211	0.0155844	1	-0.916289	-0.249577	1	0.12069	0.15625	0.0677968	0.0355603	-0.0528931
Dars2	ENSMUSG00000026709	clean	1:161069179-161069992:-	-1.63178	-0.0811459	1	-1.63766	-0.68482	1	0.209877	0.0789475	0.0786518	-0.130929	-0.131225
Cenpl	ENSMUSG00000026708	clean	1:161071356-161074756:+	1.14226	0.0222843	1	0.656837	0.102451	1	0.0625003	0.128276	0.0951117	0.0657757	0.0326113
Cenpl	ENSMUSG00000026708	clean	1:161072964-161074756:+	2.44857	0.0429783	1	1.96314	0.264257	1	0.0262496	0.128276	0.0951117	0.102026	0.0688621
Cenpl	ENSMUSG00000026708	clean	1:161074930-161078228:+	0.357547	0.0136634	1	-2.22741	-0.825485	1	0.609524	0.666666	0.25	0.0571421	-0.359524
Cenpl	ENSMUSG00000026708	clean	1:161076100-161078228:+	0.084884	0.00317018	1	-2.50007	-0.918629	1	0.653465	0.666666	0.25	0.0132006	-0.403465
Cenpl	ENSMUSG00000026708	clean	1:161078480-161082907:+	-0.775096	-0.0449863	1	0.166009	0.0593949	1	0.262821	0.172414	0.285714	-0.0904068	0.0228936
Cenpl	ENSMUSG00000026708	known-exon	1:161083450-161085987:+	-1.26509	-0.0848917	1	-0.824516	-0.330927	1	0.387435	0.208333	0.263158	-0.179101	-0.124277
Klhl20	ENSMUSG00000026705	clean	1:161090511-161093680:-	-1.15505	-0.213293	0.855645	-1.53249	-0.933347	0.136354	0.230769	0.118721	0.0939598	-0.112048	-0.13681
Klhl20	ENSMUSG00000026705	clean	1:161093787-161095528:-	-0.236068	-0.0125566	1	-0.748461	-0.287218	1	0.072165	0.061947	0.0442479	-0.0102181	-0.0279172
Klhl20	ENSMUSG00000026705	clean	1:161095737-161098262:-	0.195204	0.0122357	1	0.141127	0.0647832	1	0.150685	0.168831	0.163636	0.0181462	0.0129514
Klhl20	ENSMUSG00000026705	clean	1:161098396-161099141:-	-0.499225	-0.0436042	1	-1.61714	-1.01	0.277415	0.409639	0.329268	0.184466	-0.0803703	-0.225173
Klhl20	ENSMUSG00000026705	clean	1:161099285-161101450:-	0	0	1	0	0	1	0.00922752	0.00934471	0.0105507	0.000117193	0.00132321
Klhl20	ENSMUSG00000026705	clean	1:161101634-161102978:-	0	0	1	0	0	1	0.00868303	0.0101156	0.0105507	0.00143253	0.00186769
Klhl20	ENSMUSG00000026705	clean	1:161103094-161105400:-	0	0	1	0	0	1	0.0129682	0.00984486	0.012317	-0.00312338	-0.000651284
Klhl20	ENSMUSG00000026705	clean	1:161105495-161106706:-	-1.23196	-0.0332302	1	-1.3517	-0.277139	1	0.0163457	0.00702495	0.00646906	-0.00932079	-0.00987668
Klhl20	ENSMUSG00000026705	clean	1:161106865-161109221:-	0	0	1	0	0	1	0.0111927	0.00971487	0.0119179	-0.00147787	0.000725199
Klhl20	ENSMUSG00000026705	clean	1:161109795-161130388:-	0	0	1	0	0	1	0.0309981	0.0211817	0.0194978	-0.00981635	-0.0115003
Klhl20	ENSMUSG00000026705	clean	1:161130452-161131362:-	-0.204651	-0.003891	1	-0.416155	-0.062718	1	0.0685338	0.060014	0.052258	-0.00851975	-0.0162758
Ankrd45	ENSMUSG00000044835	clean	1:161142718-161150964:+		0			0
Ankrd45	ENSMUSG00000044835	clean	1:161142840-161150964:+		0			0
Ankrd45	ENSMUSG00000044835	clean	1:161151317-161155245:+	0	0	1	0	0	1	0.499988	0.377545	0.196959	-0.122442	-0.303029
Ankrd45	ENSMUSG00000044835	clean	1:161155413-161160666:+	0	0	1	0	0	1	0.268946	0.268947	0.377542	5.13797e-07	0.108596
Ankrd45	ENSMUSG00000044835	clean	1:161160761-161163266:+	0	0	1	0	0	1	0.377538	0.377543	0.196956	5.01348e-06	-0.180582
Ankrd45	ENSMUSG00000044835	clean	1:161163405-161164171:+		0			0
Ankrd45	ENSMUSG00000044835	clean	1:161164214-161167711:+		0			0
Gm6185	ENSMUSG00000102817	clean	1:161200955-161203140:+		0			0
Gm6185	ENSMUSG00000102817	clean	1:161203309-161205340:+		0			0
Gm6185	ENSMUSG00000102817	clean	1:161205422-161206154:+		0			0
Gm6185	ENSMUSG00000102817	clean	1:161206318-161207609:+		0			0
Gm6185	ENSMUSG00000102817	clean	1:161207717-161208471:+		0			0
Gm6185	ENSMUSG00000102817	clean	1:161208569-161209659:+		0			0
Gm6185	ENSMUSG00000102817	clean	1:161209779-161211998:+		0			0
Gm6185	ENSMUSG00000102817	clean	1:161212197-161213042:+		0			0
Gm6185	ENSMUSG00000102817	clean	1:161213231-161216739:+	0	0	1	0	0	1	0.499993	0.5	0.377545	7.41707e-06	-0.122447
Gm6185	ENSMUSG00000102817	clean	1:161216889-161220576:+	0	0	1	0	0	1	0.499993	0.5	0.377545	7.41707e-06	-0.122447
Gm6185	ENSMUSG00000102817	clean	1:161220628-161222936:+		0			0
Gm6185	ENSMUSG00000102817	clean	1:161223085-161223946:+		0			0
Gm6185	ENSMUSG00000102817	clean	1:161224072-161224584:+		0			0
Gm6185	ENSMUSG00000102817	clean	1:161224677-161227857:+		0			0
Gm6185	ENSMUSG00000102817	clean	1:161228025-161229425:+	0	0	1	0	0	1	0.499993	0.377545	0.5	-0.122447	7.41707e-06
Gm6185	ENSMUSG00000102817	clean	1:161229557-161232451:+		0			0
Gm6185	ENSMUSG00000102817	clean	1:161232637-161233552:+	0	0	1	0	0	1	0.499993	0.377545	0.5	-0.122447	7.41707e-06
Gm6185	ENSMUSG00000102817	clean	1:161233637-161235117:+	0	0	1	0	0	1	0.499991	0.268949	0.5	-0.231041	9.108e-06
Gm6185	ENSMUSG00000102817	clean	1:161235173-161236706:+		0			0
Gm6185	ENSMUSG00000102817	clean	1:161236769-161237151:+		0			0
Prdx6	ENSMUSG00000026701	clean	1:161241849-161243574:-	0.033773	0.00281898	0.935575	-0.93377	-0.722584	0.101026	0.0940499	0.0960636	0.0515441	0.00201365	-0.0425059
Prdx6	ENSMUSG00000026701	clean	1:161243721-161244195:-	0.208455	0.0116881	0.900637	-0.472421	-0.213815	0.648556	0.00598804	0.00691245	0.00432314	0.000924406	-0.00166491
Prdx6	ENSMUSG00000026701	clean	1:161244342-161247256:-	0.542431	0.0701735	0.525446	-0.819798	-0.621287	0.169391	0.0831947	0.116734	0.0488949	0.0335395	-0.0342998
Prdx6	ENSMUSG00000026701	clean	1:161244342-161250756:-	0.515139	0.0655554	0.559463	-0.75663	-0.578592	0.195622	0.101142	0.138532	0.0624411	0.0373905	-0.0387009
Prdx6	ENSMUSG00000026701	clean	1:161247413-161249358:-	0.230471	0.0197003	0.806891	-0.550924	-0.386825	0.439133	0.430052	0.469565	0.339951	0.0395134	-0.0901005
Prdx6	ENSMUSG00000026701	clean	1:161247413-161250444:-	0.273959	0.0238491	0.810226	-0.559134	-0.390366	0.426976	0.414894	0.461606	0.324902	0.0467128	-0.0899915
Prdx6	ENSMUSG00000026701	clean	1:161247413-161250756:-	0.267532	0.023196	0.786141	-0.575747	-0.401856	0.399264	0.411765	0.457295	0.319569	0.0455307	-0.0921955
Prdx6	ENSMUSG00000026701	clean	1:161247413-161250993:-	0.267532	0.023196	0.814832	-0.575747	-0.401856	0.396666	0.411765	0.457295	0.319569	0.0455307	-0.0921955
Prdx6	ENSMUSG00000026701	clean	1:161247413-161251021:-	0.293528	0.0258782	0.769212	-0.549752	-0.384293	0.415476	0.407407	0.457295	0.319569	0.049888	-0.0878382
Prdx6	ENSMUSG00000026701	clean	1:161249469-161251021:-	0.242364	0.0203144	0.817162	-0.660457	-0.449796	0.370427	0.420732	0.462129	0.314845	0.0413968	-0.105887
Tnfsf4	ENSMUSG00000026700	clean	1:161395743-161414967:+		0			0
Tnfsf4	ENSMUSG00000026700	clean	1:161415010-161416946:+		0			0
Tnfsf18	ENSMUSG00000066755	clean	1:161494847-161500470:+	0	0	1	0	0	1	0.196952	0.196952	0.155364	3.03853e-07	-0.0415875
Tnfsf18	ENSMUSG00000066755	clean	1:161500504-161503451:+	0	0	1	0	0	1	0.095113	0.37754	0.109233	0.282427	0.0141199
Fasl	ENSMUSG00000000817	clean	1:161781970-161782947:-	0	0	1	0	0	1	0.377537	0.268946	0.196956	-0.108591	-0.180581
Fasl	ENSMUSG00000000817	clean	1:161781791-161788322:-		0			0
Fasl	ENSMUSG00000000817	clean	1:161783004-161787104:-	0	0	1	0	0	1	0.0951126	0.155363	0.155363	0.0602507	0.0602507
Fasl	ENSMUSG00000000817	clean	1:161787150-161787943:-	0	0	1	0	0	1	0.268949	0.499997	0.377542	0.231048	0.108593
Suco	ENSMUSG00000040297	clean	1:161818809-161820394:-	-0.817897	-0.0583886	1	-0.925902	-0.432605	0.548981	0.0386267	0.0222841	0.0207101	-0.0163425	-0.0179166
Suco	ENSMUSG00000040297	clean	1:161820450-161827656:-	-0.32104	-0.025375	1	-0.860755	-0.508457	0.560986	0.152174	0.125628	0.0899471	-0.0265458	-0.0622268
Suco	ENSMUSG00000040297	clean	1:161827748-161828155:-	0	0	1	0	0	1	0.00383738	0.00300636	0.0034424	-0.000831024	-0.000394986
Suco	ENSMUSG00000040297	clean	1:161828310-161829235:-	0	0	1	0	0	1	0.00576004	0.00436045	0.00366533	-0.00139959	-0.00209471
Suco	ENSMUSG00000040297	clean	1:161829340-161833415:-	0	0	1	0	0	1	0.00515472	0.0033182	0.00313443	-0.00183652	-0.00202029
Suco	ENSMUSG00000040297	clean	1:161833503-161834035:-	-1.33681	-0.0367172	1	-1.39595	-0.289024	0.847825	0.00771608	0.00306906	0.00294617	-0.00464702	-0.00476991
Suco	ENSMUSG00000040297	clean	1:161835193-161837718:-	-0.273018	-0.00725533	1	-0.353637	-0.073756	1	0.0136987	0.0113637	0.0107527	-0.002335	-0.00294596
Suco	ENSMUSG00000040297	clean	1:161835193-161844001:-	0.13375	0.00507657	1	0.0613992	0.0181983	1	0.0204082	0.0223464	0.0212766	0.00193819	0.000868416
Suco	ENSMUSG00000040297	clean	1:161837809-161838753:-	-0.389151	-0.00969798	1	0.854145	0.200636	1	0.0139861	0.0107149	0.0250001	-0.00327118	0.011014
Suco	ENSMUSG00000040297	clean	1:161838822-161844001:-	0.362568	0.0140689	1	0.639408	0.199439	1	0.0357144	0.0454546	0.0545455	0.00974023	0.0188311
Suco	ENSMUSG00000040297	clean	1:161844067-161844788:-	-0.745898	-0.0439335	1	-0.245825	-0.11211	1	0.206897	0.134615	0.180328	-0.0722812	-0.0265687
Suco	ENSMUSG00000040297	clean	1:161844880-161845302:-	-1.55492	-0.0923598	1	-1.05994	-0.398839	1	0.126984	0.0471699	0.0652175	-0.0798144	-0.0617668
Suco	ENSMUSG00000040297	clean	1:161845358-161845559:-	0.192645	0.0138858	1	0.0167949	0.00951351	1	0.304348	0.333333	0.306818	0.0289855	0.00247031
Suco	ENSMUSG00000040297	clean	1:161845358-161847204:-	-0.660568	-0.0441733	1	-0.335902	-0.162878	1	0.196721	0.134146	0.1625	-0.062575	-0.0342213
Suco	ENSMUSG00000040297	clean	1:161845580-161847204:-	-0.957564	-0.0661972	1	-0.498806	-0.234804	1	0.206897	0.118421	0.155844	-0.0884755	-0.0510524
Suco	ENSMUSG00000040297	clean	1:161847310-161848641:-	0	0	1	0	0	1	0.012317	0.015743	0.00997838	0.00342607	-0.00233859
Suco	ENSMUSG00000040297	clean	1:161848749-161852274:-	0	0	1	0	0	1	0.00900173	0.00838612	0.00709267	-0.000615604	-0.00190906
Suco	ENSMUSG00000040297	clean	1:161852342-161852810:-	0	0	1	0	0	1	0.0119179	0.00889293	0.00838613	-0.00302501	-0.00353181
Suco	ENSMUSG00000040297	clean	1:161852935-161853714:-	-1.50358	-0.0427299	1	-1.2384	-0.261174	1	0.0169492	0.00604394	0.00725462	-0.0109053	-0.00969461
Suco	ENSMUSG00000040297	clean	1:161852947-161853714:-	-1.50358	-0.0427299	1	-1.2384	-0.261174	1	0.0169492	0.00604394	0.00725462	-0.0109053	-0.00969461
Suco	ENSMUSG00000040297	clean	1:161853838-161856820:-	-2.64472	-0.113598	0.848746	-1.74934	-0.441915	1	0.0543479	0.00910623	0.0168068	-0.0452417	-0.0375411
Suco	ENSMUSG00000040297	clean	1:161856971-161857343:-	0	0	1	0.10837	0.0219881	1	0.0107042	0.00599469	0.0115296	-0.00470953	0.000825406
Suco	ENSMUSG00000040297	clean	1:161857481-161859349:-	0	0	1	0	0	1	0.0157431	0.0127436	0.0105507	-0.00299942	-0.00519232
Suco	ENSMUSG00000040297	clean	1:161859504-161862191:-	0	0	1	0	0	1	0.0139519	0.00819922	0.00958827	-0.00575266	-0.00436361
Suco	ENSMUSG00000040297	clean	1:161862302-161863913:-	0	0	1	0	0	1	0.0142216	0.0113656	0.0218096	-0.00285592	0.00758801
Suco	ENSMUSG00000040297	clean	1:161864025-161876310:-	0	0	1	0	0	1	0.0338504	0.0180619	0.0172166	-0.0157885	-0.0166338
4930558K02Rik	ENSMUSG00000086277	clean	1:161942535-161949583:-		0			0
4930558K02Rik	ENSMUSG00000086277	clean	1:161949642-161952599:-	0	0	1	0	0	1	0.499993	0.5	0.377545	7.41707e-06	-0.122447
4930558K02Rik	ENSMUSG00000086277	clean	1:161952667-161957092:-	0	0	1	0	0	1	0.499987	0.377545	0.155371	-0.122441	-0.344616
4930558K02Rik	ENSMUSG00000086277	clean	1:161957176-161964821:-	0	0	1	0	0	1	0.499991	0.5	0.268949	9.108e-06	-0.231041
4930558K02Rik	ENSMUSG00000086277	clean	1:161964906-161967910:-	0	0	1	-1.72127	-0.0386906	1	0.499993	0.377543	0.232701	-0.12245	-0.267292
4930558K02Rik	ENSMUSG00000086277	clean	1:161967996-161968964:-	2.02766	0.0123517	1	1.72135	0.0833811	1	0.499998	0.803048	0.767303	0.30305	0.267304
4930558K02Rik	ENSMUSG00000086277	clean	1:161967996-161979485:-	0	0	1	0	0	1	0.499993	0.5	0.377545	7.41707e-06	-0.122447
Pigc	ENSMUSG00000026698	known-exon	1:161969279-161970226:+	-1.44859	-0.0977562	1	-1.72282	-0.729045	1	0.935484	0.841584	0.81457	-0.0938995	-0.120914
Pigc	ENSMUSG00000026698	known-exon	1:161969279-161970239:+	-1.44859	-0.0977562	1	-1.72282	-0.729045	1	0.935484	0.841584	0.81457	-0.0938995	-0.120914
Pigc	ENSMUSG00000026698	known-exon	1:161969369-161970239:+	-1.57185	-0.087988	1	-1.35516	-0.48396	1	0.951613	0.868687	0.884892	-0.0829258	-0.0667206
Pigc	ENSMUSG00000026698	known-exon	1:161969477-161970239:+	-1.57185	-0.087988	1	-1.35516	-0.48396	1	0.951613	0.868687	0.884892	-0.0829258	-0.0667206
Dnm3	ENSMUSG00000040265	clean	1:161982636-162010867:-	0.0614005	0.00264996	1	-0.841302	-0.265326	1	0.25	0.258065	0.156863	0.00806451	-0.0931372
Dnm3	ENSMUSG00000040265	clean	1:161992091-162010867:-	0.176877	0.00676857	1	-1.10434	-0.294595	1	0.2	0.220339	0.104167	0.0203389	-0.0958334
Dnm3	ENSMUSG00000040265	clean	1:162006445-162010867:-	-0.0317089	-0.00134678	1	-1.51937	-0.443488	1	0.25	0.245902	0.104167	-0.00409836	-0.145833
Dnm3	ENSMUSG00000040265	clean	1:162011104-162011700:-	0	0	1	0	0	1	0.0239383	0.00838613	0.0121142	-0.0155522	-0.0118242
Dnm3	ENSMUSG00000040265	clean	1:162011927-162019827:-	1.05567	0.0315146	1	-0.739507	-0.133657	1	0.0535654	0.105263	0.032787	0.0516979	-0.0207784
Dnm3	ENSMUSG00000040265	clean	1:162019992-162045385:-	0	0	1	0	0	1	0.0439635	0.011544	0.0147934	-0.0324195	-0.02917
Dnm3	ENSMUSG00000040265	clean	1:162019992-162084032:-	0	0	1	0	0	1	0.0414847	0.011544	0.0147934	-0.0299407	-0.0266912
Dnm3	ENSMUSG00000040265	clean	1:162045397-162084032:-	0.575959	0.0158809	1	0.0383049	0.00693708	1	0.0414847	0.0606062	0.0425534	0.0191215	0.00106871
Dnm3	ENSMUSG00000040265	clean	1:162084144-162134456:-	0	0	1	0	0	1	0.0392705	0.0121142	0.0145019	-0.0271563	-0.0247686
Dnm3	ENSMUSG00000040265	clean	1:162134566-162231653:-	0	0	1	0	0	1	0.0951116	0.0164469	0.0211817	-0.0786647	-0.0739299
Dnm3	ENSMUSG00000040265	clean	1:162231767-162274487:-	0	0	1	0	0	1	0.0297449	0.0136922	0.00958827	-0.0160526	-0.0201566
Dnm3	ENSMUSG00000040265	clean	1:162231767-162285996:-	0	0	1	0	0	1	0.0297449	0.0108623	0.00900173	-0.0188826	-0.0207431
Dnm3	ENSMUSG00000040265	clean	1:162273497-162273603:-	-0.26748	-0.00755773	1	-1.152	-0.226852	1	0.357143	0.31579	0.2	-0.0413534	-0.157143
Dnm3	ENSMUSG00000040265	clean	1:162273649-162274487:-	0	0	1	0	0	1	0.0577713	0.0172166	0.0136922	-0.0405547	-0.0440791
Dnm3	ENSMUSG00000040265	clean	1:162274539-162285996:-	0	0	1	0	0	1	0.084224	0.0121142	0.011728	-0.0721098	-0.072496
Dnm3	ENSMUSG00000040265	clean	1:162282764-162285996:-	0	0	1	0	0	1	0.084224	0.0121142	0.011728	-0.0721098	-0.072496
Dnm3	ENSMUSG00000040265	clean	1:162286067-162295551:-	0	0	1	0	0	1	0.19695	0.0157431	0.0176291	-0.181207	-0.179321
Dnm3	ENSMUSG00000040265	clean	1:162295638-162307867:-	0	0	1	0	0	1	0.26894	0.0685343	0.0439639	-0.200406	-0.224976
Dnm3	ENSMUSG00000040265	clean	1:162308006-162311391:-	0	0	1	0	0	1	0.155362	0.0354828	0.0147935	-0.11988	-0.140569
Dnm3	ENSMUSG00000040265	clean	1:162311459-162313560:-	0	0	1	0	0	1	0.499996	0.0499307	0.0392707	-0.450066	-0.460726
Dnm3	ENSMUSG00000040265	clean	1:162313696-162318580:-	0	0	1	0	0	1	0.499996	0.0626948	0.109233	-0.437301	-0.390762
Dnm3	ENSMUSG00000040265	clean	1:162318723-162320951:-	0	0	1	0	0	1	0.377539	0.0372808	0.020589	-0.340258	-0.35695
Dnm3	ENSMUSG00000040265	clean	1:162321112-162321686:-	0	0	1	0	0	1	0.26894	0.0372808	0.029745	-0.23166	-0.239195
Dnm3	ENSMUSG00000040265	clean	1:162321785-162353519:-	0	0	1	0	0	1	0.499996	0.0755737	0.0577718	-0.424423	-0.442224
Dnm3	ENSMUSG00000040265	clean	1:162353723-162355359:-	0	0	1	0	0	1	0.377539	0.0577715	0.0275199	-0.319767	-0.350019
Dnm3	ENSMUSG00000040265	clean	1:162355509-162407334:-	0	0	1	0	0	1	0.268941	0.0842245	0.0499307	-0.184716	-0.21901
Dnm3	ENSMUSG00000040265	clean	1:162386239-162407334:-	0	0	1	0	0	1	0.268941	0.0842245	0.0499307	-0.184716	-0.21901
Dnm3	ENSMUSG00000040265	clean	1:162407408-162424454:-	0	0	1	0	0	1	0.499996	0.0685346	0.155364	-0.431461	-0.344632
Dnm3	ENSMUSG00000040265	clean	1:162407408-162477662:-	0	0	1	0	0	1	0.499996	0.0685346	0.155364	-0.431461	-0.344632
Mettl13	ENSMUSG00000026694	clean	1:162534550-162535841:-	-0.54432	-0.0250232	1	-2.65535	-0.690419	1	0.148936	0.107143	0.0270271	-0.0417933	-0.121909
Mettl13	ENSMUSG00000026694	clean	1:162535973-162537118:-	0.374351	0.02417	1	-0.916697	-0.398897	1	0.0982144	0.123711	0.0545455	0.025497	-0.0436688
Mettl13	ENSMUSG00000026694	clean	1:162537331-162538831:-	-1.0798	-0.0263162	1	-1.80115	-0.340066	1	0.0487807	0.0236867	0.0145019	-0.025094	-0.0342788
Mettl13	ENSMUSG00000026694	clean	1:162537331-162542257:-	0.295593	0.0164216	1	-0.623916	-0.233762	1	0.059406	0.0719425	0.0393701	0.0125365	-0.0200359
Mettl13	ENSMUSG00000026694	clean	1:162538999-162542257:-	0.388703	0.0258166	1	-0.360882	-0.16745	1	0.0865385	0.110345	0.0687023	0.0238063	-0.0178362
Mettl13	ENSMUSG00000026694	clean	1:162538999-162548103:-	0.00369414	0.00024937	1	-0.334419	-0.174713	1	0.12381	0.124088	0.100775	0.000278042	-0.0230344
Mettl13	ENSMUSG00000026694	clean	1:162542453-162544185:-	-0.987061	-0.0773434	1	-1.86776	-0.895001	0.821734	0.637931	0.470588	0.325581	-0.167343	-0.31235
Mettl13	ENSMUSG00000026694	clean	1:162544385-162545767:-	-0.741082	-0.0606924	1	-1.82889	-1.01564	0.435904	0.517241	0.390625	0.231707	-0.126616	-0.285534
Mettl13	ENSMUSG00000026694	clean	1:162546527-162548103:-	3.58953	0.219236	0.872223	4.88231	1.54446	1	0.011728	0.125	0.259259	0.113272	0.247531
Vamp4	ENSMUSG00000026696	clean	1:162570780-162574297:+	2.84708	0.116201	1	3.17966	0.77778	1	0.0577713	0.306123	0.357143	0.248351	0.299372
Vamp4	ENSMUSG00000026696	clean	1:162570879-162574297:+	2.84708	0.116201	1	3.17966	0.77778	1	0.0577713	0.306123	0.357143	0.248351	0.299372
Vamp4	ENSMUSG00000026696	clean	1:162571060-162574297:+	2.84708	0.116201	1	3.17966	0.77778	1	0.0577713	0.306123	0.357143	0.248351	0.299372
Vamp4	ENSMUSG00000026696	clean	1:162571383-162574297:+	2.84708	0.116201	1	3.17966	0.77778	1	0.0577713	0.306123	0.357143	0.248351	0.299372
Vamp4	ENSMUSG00000026696	clean	1:162574416-162577871:+	0	0	1	0	0	1	0.0107042	0.00368369	0.00289973	-0.00702054	-0.0078045
Vamp4	ENSMUSG00000026696	clean	1:162575111-162577871:+	0	0	1	0	0	1	0.0107042	0.00368369	0.00289973	-0.00702054	-0.0078045
Vamp4	ENSMUSG00000026696	clean	1:162577918-162581818:+	0	0	1	0	0	1	0.00670486	0.0033484	0.0028004	-0.00335646	-0.00390447
Vamp4	ENSMUSG00000026696	clean	1:162581869-162588195:+	0.411761	0.0340103	1	-0.0735014	-0.0440032	1	0.130081	0.165919	0.124424	0.035838	-0.00565736
Vamp4	ENSMUSG00000026696	clean	1:162588296-162589464:+	0.101571	0.00743296	1	-0.540543	-0.317718	0.669162	0.0898204	0.0957447	0.0635359	0.0059243	-0.0262845
Vamp4	ENSMUSG00000026696	clean	1:162588250-162589464:+	0.101571	0.00743296	1	-0.540543	-0.317718	0.643769	0.0898204	0.0957447	0.0635359	0.0059243	-0.0262845
Vamp4	ENSMUSG00000026696	clean	1:162589544-162592625:+	-1.03519	-0.102314	1	-1.26748	-0.665417	1	0.4	0.245455	0.216868	-0.154545	-0.183132
Vamp4	ENSMUSG00000026696	clean	1:162592677-162594545:+	0.198551	0.0146094	1	-0.91844	-0.518982	0.411432	0.0844156	0.095679	0.0465117	0.0112634	-0.037904
Vamp4	ENSMUSG00000026696	clean	1:162592677-162597048:+	0.0602715	0.00484722	1	-0.771254	-0.525073	0.381225	0.175439	0.181564	0.110843	0.00612563	-0.0645952
Myoc	ENSMUSG00000026697	clean	1:162639825-162647443:+	0.372032	0.00956385	1	-1.44369	-0.290746	0.629492	0.377538	0.439759	0.182321	0.0622214	-0.195217
Myoc	ENSMUSG00000026697	clean	1:162647569-162648416:+	-5.16805	-0.312762	0.0434653	-5.97733	-1.3006	0.00373717	0.377537	0.0165899	0.00953518	-0.360947	-0.368002
7420461P10Rik	ENSMUSG00000091060	clean	1:162647536-162654457:-	0	0	1	0	0	1	0.499991	0.377545	0.377545	-0.122445	-0.122445
7420461P10Rik	ENSMUSG00000091060	clean	1:162654597-162656500:-		0			0
7420461P10Rik	ENSMUSG00000091060	clean	1:162654597-162657035:-		0			0
7420461P10Rik	ENSMUSG00000091060	clean	1:162654597-162658045:-		0			0
7420461P10Rik	ENSMUSG00000091060	clean	1:162656655-162656818:-	0.721361	0.00107007	1	0	0	1	0.499994	0.622456	0.5	0.122462	5.72616e-06
7420461P10Rik	ENSMUSG00000091060	clean	1:162657168-162658045:-		0			0
Prrc2c	ENSMUSG00000040225	clean	1:162673656-162674098:-	-0.00466875	-0.000389086	0.930127	-0.645529	-0.522034	0.204919	0.677083	0.676375	0.572719	-0.000707958	-0.104364
Prrc2c	ENSMUSG00000040225	clean	1:162673656-162674102:-	-0.00466875	-0.000389086	0.954734	-0.645529	-0.522034	0.204868	0.677083	0.676375	0.572719	-0.000707958	-0.104364
Prrc2c	ENSMUSG00000040225	clean	1:162673656-162675604:-	0.0300606	0.00250741	1	-0.604097	-0.491356	0.194731	0.60669	0.61165	0.503673	0.00496072	-0.103017
Prrc2c	ENSMUSG00000040225	clean	1:162673656-162676690:-	-0.435918	-0.0614317	0.513754	-0.51256	-0.424138	0.279436	0.323101	0.260819	0.250708	-0.0622812	-0.0723923
Prrc2c	ENSMUSG00000040225	clean	1:162674151-162675604:-	0.929398	0.395868	0.194244	0.311164	0.250878	0.459849	0.625984	0.761194	0.674961	0.13521	0.0489768
Prrc2c	ENSMUSG00000040225	clean	1:162674151-162676690:-	-0.507141	-0.0836504	0.441414	-0.569671	-0.469458	0.246786	0.292703	0.225514	0.218034	-0.0671886	-0.0746685
Prrc2c	ENSMUSG00000040225	clean	1:162675841-162676690:-	-0.66005	-0.143711	0.33069	-0.808089	-0.651502	0.125035	0.210385	0.144289	0.132075	-0.0660964	-0.0783095
Prrc2c	ENSMUSG00000040225	clean	1:162676817-162677354:-	-1.371	-0.725128	0.0378795	-1.78712	-1.32556	0.0038227	0.0587103	0.0235467	0.0177515	-0.0351636	-0.0409588
Prrc2c	ENSMUSG00000040225	clean	1:162677458-162678009:-	-1.16378	-0.0546269	0.630726	-1.15755	-0.382139	0.440837	0.00479848	0.00214747	0.00215673	-0.00265101	-0.00264175
Prrc2c	ENSMUSG00000040225	clean	1:162678228-162679484:-	-1.6221	-0.16735	0.477849	-1.87714	-0.789326	0.177226	0.0328948	0.010929	0.00917434	-0.0219658	-0.0237204
Prrc2c	ENSMUSG00000040225	clean	1:162678228-162679499:-	-1.6221	-0.16735	0.430603	-1.87714	-0.789326	0.183004	0.0328948	0.010929	0.00917434	-0.0219658	-0.0237204
Prrc2c	ENSMUSG00000040225	clean	1:162679607-162679825:-	-0.440827	-0.0122042	1	-1.71136	-0.373918	0.344853	0.0033445	0.00246611	0.00102369	-0.000878395	-0.00232081
Prrc2c	ENSMUSG00000040225	clean	1:162680057-162680759:-	-2.19117	-0.0926587	0.523127	-2.71232	-0.739201	0.134315	0.00575541	0.00126597	0.000882491	-0.00448944	-0.00487292
Prrc2c	ENSMUSG00000040225	clean	1:162680896-162681220:-	-2.96468	-0.185986	0.364225	-2.57424	-0.770691	0.125892	0.0130354	0.00168901	0.00221277	-0.0113464	-0.0108226
Prrc2c	ENSMUSG00000040225	clean	1:162681333-162682317:-	-2.77978	-1.27677	0.00691522	-3.1704	-1.77246	0.000994879	0.0500716	0.00761699	0.00582074	-0.0424546	-0.0442508
Prrc2c	ENSMUSG00000040225	clean	1:162682521-162684054:-	-2.84528	-0.138202	0.322893	-2.61232	-0.70118	0.131791	0.00718135	0.00100551	0.0011815	-0.00617584	-0.00599985
Prrc2c	ENSMUSG00000040225	clean	1:162684256-162688115:-	-1.45759	-0.281085	0.423396	-1.43023	-0.842126	0.113707	0.0415842	0.0155521	0.0158451	-0.0260321	-0.0257391
Prrc2c	ENSMUSG00000040225	clean	1:162684256-162692372:-	-0.944812	-0.0714204	0.757196	-1.49276	-0.618296	0.218358	0.0139276	0.00728409	0.00499377	-0.0066435	-0.00893382
Prrc2c	ENSMUSG00000040225	clean	1:162688217-162691140:-	-1.94772	-0.124264	0.40541	-2.30753	-0.688488	0.148455	0.0118871	0.00310882	0.00242426	-0.00877827	-0.00946283
Prrc2c	ENSMUSG00000040225	clean	1:162691233-162692372:-	-0.43024	-0.0117614	1	-0.892177	-0.191077	0.549199	0.00171045	0.00126995	0.000922316	-0.000440498	-0.000788129
Prrc2c	ENSMUSG00000040225	clean	1:162692624-162692735:-	0	0	1	0.573501	0.122619	0.852213	0.00132157	0.00107296	0.0019654	-0.000248612	0.00064383
Prrc2c	ENSMUSG00000040225	clean	1:162692924-162696277:-	-1.46174	-0.0548434	0.713591	-1.82153	-0.489725	0.27351	0.00539813	0.00196658	0.00153318	-0.00343155	-0.00386495
Prrc2c	ENSMUSG00000040225	clean	1:162696363-162697432:-	-1.05524	-0.0573857	1	-0.68943	-0.257334	0.574386	0.0117188	0.00567378	0.00729929	-0.006045	-0.00441948
Prrc2c	ENSMUSG00000040225	clean	1:162698273-162698878:-	0	0	1	0	0	0.926049	0.00143778	0.000958356	0.00121066	-0.000479425	-0.000227117
Prrc2c	ENSMUSG00000040225	clean	1:162699033-162702181:-	0	0	1	0	0	0.926049	0.0014406	0.00112034	0.00143778	-0.000320261	-2.81532e-06
Prrc2c	ENSMUSG00000040225	clean	1:162702390-162704368:-	0	0	1	1.18193	0.253732	0.545413	0.00173229	0.00120868	0.00392159	-0.000523611	0.00218931
Prrc2c	ENSMUSG00000040225	clean	1:162706621-162707765:-	0	0	1	0	0	1	0.00182692	0.00136319	0.00185454	-0.000463722	2.76289e-05
Prrc2c	ENSMUSG00000040225	clean	1:162707973-162708852:-	0	0	1	0	0	1	0.00411649	0.00229399	0.00327391	-0.0018225	-0.000842582
Prrc2c	ENSMUSG00000040225	clean	1:162709111-162709528:-	0	0	1	0	0	1	0.00292276	0.00228686	0.00261154	-0.000635905	-0.000311224
Prrc2c	ENSMUSG00000040225	clean	1:162709686-162710282:-	0.423961	0.0117114	1	0	0	0.87482	0.00126477	0.0016961	0.00118531	0.000431322	-7.94641e-05
Prrc2c	ENSMUSG00000040225	clean	1:162710829-162713303:-	0	0	1	0	0	0.863148	0.00136319	0.000967175	0.00126044	-0.000396019	-0.000102753
Prrc2c	ENSMUSG00000040225	clean	1:162713357-162714242:-	-1.23634	-0.035184	1	-0.802647	-0.17179	0.722714	0.00350382	0.0014902	0.00201174	-0.00201362	-0.00149209
Prrc2c	ENSMUSG00000040225	clean	1:162714387-162715391:-	0	0	1	0	0	0.974526	0.00211587	0.00159693	0.00222463	-0.000518938	0.000108756
Prrc2c	ENSMUSG00000040225	clean	1:162715479-162715585:-	0	0	1	0	0	0.863956	0.00219804	0.00156301	0.00187822	-0.000635035	-0.000319829
Prrc2c	ENSMUSG00000040225	clean	1:162715719-162716278:-	0	0	1	0	0	1	0.00294617	0.00179133	0.00236022	-0.00115484	-0.000585953
Prrc2c	ENSMUSG00000040225	clean	1:162716361-162718689:-	-0.477729	-0.0373206	1	-0.366056	-0.198693	0.826269	0.0359116	0.0260521	0.0280899	-0.00985951	-0.00782172
Prrc2c	ENSMUSG00000040225	clean	1:162718910-162720480:-	0	0	1	0	0	1	0.00411649	0.00283274	0.00430937	-0.00128375	0.000192881
Prrc2c	ENSMUSG00000040225	clean	1:162720606-162721429:-	-0.248821	-0.0151801	1	-0.327574	-0.145216	0.926668	0.0304183	0.0257235	0.0243903	-0.00469479	-0.00602801
Prrc2c	ENSMUSG00000040225	clean	1:162720606-162721444:-	-0.248821	-0.0151801	1	-0.327574	-0.145216	0.916354	0.0304183	0.0257235	0.0243903	-0.00469479	-0.00602801
Prrc2c	ENSMUSG00000040225	clean	1:162721539-162723109:-	-0.265796	-0.0121431	1	0.28509	0.100925	0.965815	0.0113637	0.00946972	0.0138122	-0.00189395	0.00244852
Prrc2c	ENSMUSG00000040225	clean	1:162723281-162724703:-	0	0	1	0	0	1	0.00255708	0.00197927	0.00268786	-0.000577816	0.000130779
Prrc2c	ENSMUSG00000040225	clean	1:162723287-162724703:-	0	0	1	0	0	1	0.00255708	0.00197927	0.00268786	-0.000577816	0.000130779
Prrc2c	ENSMUSG00000040225	clean	1:162724869-162731219:-	0	0	1	0	0	1	0.00298199	0.00229399	0.00333323	-0.000688004	0.000351241
Prrc2c	ENSMUSG00000040225	clean	1:162724869-162740324:-	0	0	1	0	0	1	0.00296996	0.00228686	0.0033033	-0.000683097	0.000333348
Prrc2c	ENSMUSG00000040225	clean	1:162730435-162740324:-	0	0	1	0	0	1	0.00296996	0.00230116	0.0033033	-0.000668792	0.000333348
Prrc2c	ENSMUSG00000040225	clean	1:162731362-162740324:-	0	0	1	0	0	1	0.00296996	0.00230116	0.0033033	-0.000668792	0.000333348
Fmo4	ENSMUSG00000026692	clean	1:162794393-162795051:-	0	0	1	0	0	1	0.377537	0.155366	0.196954	-0.222171	-0.180583
Fmo4	ENSMUSG00000026692	clean	1:162795121-162798798:-	0	0	1	0	0	1	0.268942	0.196953	0.155365	-0.0719884	-0.113576
Fmo4	ENSMUSG00000026692	clean	1:162803769-162805153:-	0	0	1	0	0	1	0.49999	0.5	0.15537	9.63835e-06	-0.344621
Fmo4	ENSMUSG00000026692	clean	1:162805296-162807520:-	0	0	1	0	0	1	0.377539	0.377543	0.268947	4.57622e-06	-0.108592
Fmo4	ENSMUSG00000026692	clean	1:162807683-162808260:-	0	0	1	0	0	1	0.268944	0.377542	0.196955	0.108598	-0.071989
Fmo4	ENSMUSG00000026692	clean	1:162808449-162809789:-	0	0	1	0	0	1	0.377542	0.499998	0.377544	0.122457	2.20364e-06
Fmo4	ENSMUSG00000026692	clean	1:162808449-162812528:-	0	0	1	0	0	1	0.37754	0.499998	0.268948	0.122458	-0.108592
Fmo4	ENSMUSG00000026692	clean	1:162809929-162812528:-	0	0	1	0	0	1	0.377542	0.499998	0.377544	0.122457	2.20364e-06
Fmo4	ENSMUSG00000026692	clean	1:162812653-162813575:-	0	0	1	0	0	1	0.377539	0.155365	0.196952	-0.222174	-0.180586
Fmo4	ENSMUSG00000026692	clean	1:162812653-162813700:-	0	0	1	0	0	1	0.377539	0.155365	0.196952	-0.222174	-0.180586
Fmo1	ENSMUSG00000040181	clean	1:162830314-162830437:-	-1.30631	-0.0106869	1	-0.306316	-0.0187456	1	0.428572	0.232698	0.377541	-0.195875	-0.0510318
Fmo1	ENSMUSG00000040181	clean	1:162830314-162832962:-	0	0	1	0	0	1	0.155365	0.155364	0.37754	-5.96424e-07	0.222176
Fmo1	ENSMUSG00000040181	clean	1:162833035-162833529:-	0	0	1	0	0	1	0.068534	0.0626941	0.196951	-0.00583983	0.128417
Fmo1	ENSMUSG00000040181	clean	1:162836331-162839617:-	0	0	1	0	0	1	0.0951125	0.0842246	0.196951	-0.0108878	0.101839
Fmo1	ENSMUSG00000040181	clean	1:162850224-162851354:-	0	0	1	0	0	1	0.0951124	0.196951	0.155363	0.101839	0.0602508
Fmo1	ENSMUSG00000040181	clean	1:162851543-162859424:-	0	0	1	0	0	1	0.155364	0.128278	0.196952	-0.0270867	0.0415877
Fmo1	ENSMUSG00000040181	clean	1:162859562-162866238:-	0	0	1	0	0	1	0.377542	0.499998	0.377544	0.122457	2.20364e-06
Fmo2	ENSMUSG00000040170	clean	1:162877079-162878012:-		0			0
Fmo2	ENSMUSG00000040170	clean	1:162878085-162880381:-		0			0
Fmo2	ENSMUSG00000040170	clean	1:162878085-162880575:-		0			0
Fmo2	ENSMUSG00000040170	clean	1:162880737-162881989:-	0	0	1	0	0	1	0.499993	0.377545	0.5	-0.122447	7.41707e-06
Fmo2	ENSMUSG00000040170	clean	1:162882189-162886308:-		0			0
Fmo2	ENSMUSG00000040170	clean	1:162886451-162887567:-		0			0
Fmo2	ENSMUSG00000040170	clean	1:162887730-162888695:-		0			0
Fmo2	ENSMUSG00000040170	clean	1:162888884-162898173:-	0	0	1	0	0	1	0.499993	0.377545	0.5	-0.122447	7.41707e-06
Fmo2	ENSMUSG00000040170	known-exon	1:162898311-162898393:-		0			0
Fmo6	ENSMUSG00000095576	clean	1:162917065-162918196:-		0			0
Fmo6	ENSMUSG00000095576	clean	1:162918269-162920310:-		0			0
Fmo6	ENSMUSG00000095576	clean	1:162920666-162922658:-		0			0
Fmo6	ENSMUSG00000095576	clean	1:162922858-162924291:-		0			0
Fmo6	ENSMUSG00000095576	clean	1:162924434-162926087:-		0			0
Fmo6	ENSMUSG00000095576	clean	1:162926250-162929881:-		0			0
Fmo6	ENSMUSG00000095576	clean	1:162930070-162936994:-		0			0
Fmo3	ENSMUSG00000026691	clean	1:162954526-162955190:-	0	0	1	0	0	1	0.499993	0.377545	0.5	-0.122447	7.41707e-06
Fmo3	ENSMUSG00000026691	clean	1:162955263-162958236:-		0			0
Fmo3	ENSMUSG00000026691	clean	1:162958592-162963879:-		0			0
Fmo3	ENSMUSG00000026691	clean	1:162964079-162966872:-		0			0
Fmo3	ENSMUSG00000026691	clean	1:162967015-162967780:-		0			0
Fmo3	ENSMUSG00000026691	clean	1:162967943-162968680:-		0			0
Fmo3	ENSMUSG00000026691	clean	1:162968869-162982987:-		0			0
Fmo3	ENSMUSG00000026691	clean	1:162983125-162984470:-		0			0
Mroh9	ENSMUSG00000071890	clean	1:163024753-163026464:-		0			0
Mroh9	ENSMUSG00000071890	clean	1:163026527-163037982:-		0			0
Mroh9	ENSMUSG00000071890	clean	1:163038085-163038873:-		0			0
Mroh9	ENSMUSG00000071890	clean	1:163038990-163039083:-		0			0
Mroh9	ENSMUSG00000071890	clean	1:163039236-163043983:-		0			0
Mroh9	ENSMUSG00000071890	clean	1:163044160-163045649:-		0			0
Mroh9	ENSMUSG00000071890	clean	1:163045787-163045970:-	0	0	1	0	0	1	0.499987	0.377545	0.155371	-0.122441	-0.344616
Mroh9	ENSMUSG00000071890	clean	1:163046091-163047835:-		0			0
Mroh9	ENSMUSG00000071890	clean	1:163047973-163055553:-		0			0
Mroh9	ENSMUSG00000071890	clean	1:163055699-163056758:-	0	0	1	0	0	1	0.499991	0.268949	0.5	-0.231041	9.108e-06
Mroh9	ENSMUSG00000071890	clean	1:163056924-163058018:-		0			0
Mroh9	ENSMUSG00000071890	clean	1:163058173-163060616:-	0	0	1	0	0	1	0.377543	0.499998	0.499998	0.122455	0.122455
Mroh9	ENSMUSG00000071890	clean	1:163060766-163062428:-		0			0
Mroh9	ENSMUSG00000071890	clean	1:163062550-163065988:-		0			0
Mroh9	ENSMUSG00000071890	clean	1:163072022-163074667:-	0	0	1	0	0	1	0.499993	0.5	0.377545	7.41707e-06	-0.122447
Mroh9	ENSMUSG00000071890	clean	1:163074754-163075544:-		0			0
Mroh9	ENSMUSG00000071890	clean	1:163075680-163076289:-		0			0
Mroh9	ENSMUSG00000071890	clean	1:163076369-163079479:-	0	0	1	0	0	1	0.377543	0.499998	0.499998	0.122455	0.122455
Mroh9	ENSMUSG00000071890	clean	1:163079526-163080554:-	0	0	1	0	0	1	0.377543	0.499998	0.499998	0.122455	0.122455
Mroh9	ENSMUSG00000071890	clean	1:163080609-163085561:-		0			0
Prrx1	ENSMUSG00000026586	clean	1:163248396-163253976:-	0.502516	0.0120827	1	-0.584947	-0.110713	1	0.499997	0.586207	0.4	0.0862096	-0.0999972
Prrx1	ENSMUSG00000026586	known-exon	1:163254048-163257760:-	0.966472	0.0233302	1	0.118695	0.0222049	1	0.377539	0.542373	0.397059	0.164834	0.0195202
Prrx1	ENSMUSG00000026586	clean	1:163257942-163261839:-	0	0	1	0	0	1	0.0951116	0.0127436	0.012317	-0.0823679	-0.0827946
Prrx1	ENSMUSG00000026586	clean	1:163262015-163287864:-	0	0	1	0	0	1	0.062694	0.0160873	0.0147935	-0.0466067	-0.0479005
Prrx1	ENSMUSG00000026586	clean	1:163262015-163312394:-	0	0	1	0	0	1	0.062694	0.0160873	0.0147935	-0.0466067	-0.0479005
Prrx1	ENSMUSG00000026586	clean	1:163287903-163289178:-		0			0
Gorab	ENSMUSG00000040124	clean	1:163386697-163392409:-	0.819427	0.0303829	1	-0.847996	-0.216528	1	0.210527	0.32	0.129032	0.109474	-0.0814941
Gorab	ENSMUSG00000040124	clean	1:163392550-163394590:-	0.171111	0.00874342	1	-0.451211	-0.179567	1	0.384615	0.413044	0.313726	0.028428	-0.0708899
Gorab	ENSMUSG00000040124	clean	1:163394692-163396811:-	-1.04891	-0.030251	1	-1.63387	-0.364118	1	0.121212	0.0625002	0.0425534	-0.0587121	-0.078659
Gorab	ENSMUSG00000040124	clean	1:163397169-163403522:-	-0.163175	-0.00316649	1	0.0998589	0.015234	1	0.0535655	0.0481127	0.0571849	-0.00545282	0.00361943
Mettl11b	ENSMUSG00000040113	clean	1:163703288-163704002:-		0			0
Mettl11b	ENSMUSG00000040113	clean	1:163717258-163724901:-		0			0
Kifap3	ENSMUSG00000026585	clean	1:163779902-163782984:+	0	0	1	0	0	1	0.0108623	0.00441275	0.00383738	-0.0064495	-0.00702487
Kifap3	ENSMUSG00000026585	clean	1:163794103-163795984:+	0	0	1	0	0	1	0.00922752	0.00333323	0.00227977	-0.00589428	-0.00694774
Kifap3	ENSMUSG00000026585	clean	1:163796040-163797251:+	0	0	1	0	0	1	0.00558514	0.00222463	0.00154984	-0.00336052	-0.00403531
Kifap3	ENSMUSG00000026585	clean	1:163814468-163815824:+	0	0	1	0	0	1	0.00946492	0.00379777	0.00281109	-0.00566715	-0.00665383
Kifap3	ENSMUSG00000026585	clean	1:163815949-163817832:+	0	0	1	0	0	1	0.0119179	0.00604394	0.00400447	-0.005874	-0.00791347
Kifap3	ENSMUSG00000026585	clean	1:163817931-163825687:+	0	0	1	0	0	1	0.0105507	0.00484898	0.00257498	-0.00570175	-0.00797575
Kifap3	ENSMUSG00000026585	clean	1:163825866-163829132:+	-0.717601	-0.0206359	1	-2.56041	-0.517326	0.78809	0.0425533	0.0263159	0.00747824	-0.0162375	-0.0350751
Kifap3	ENSMUSG00000026585	clean	1:163829295-163848660:+	0	0	1	0	0	1	0.0071617	0.00324503	0.00215302	-0.00391668	-0.00500868
Kifap3	ENSMUSG00000026585	clean	1:163848761-163856035:+	0	0	1	0	0	1	0.0354828	0.0164469	0.00802046	-0.0190359	-0.0274623
Kifap3	ENSMUSG00000026585	clean	1:163856144-163857471:+	0	0	1	0	0	1	0.0194977	0.00652644	0.00425948	-0.0129713	-0.0152383
Kifap3	ENSMUSG00000026585	clean	1:163857584-163861954:+	0	0	1	0	0	1	0.011025	0.00387783	0.00220463	-0.00714718	-0.00882039
Kifap3	ENSMUSG00000026585	clean	1:163862120-163862710:+	0	0	1	0	0	1	0.0108623	0.00526539	0.0034424	-0.00559686	-0.00741985
Kifap3	ENSMUSG00000026585	clean	1:163862836-163865438:+	-0.504428	-0.0269669	1	-1.76929	-0.703398	0.762409	0.127273	0.0932204	0.0410257	-0.0340524	-0.0862471
Kifap3	ENSMUSG00000026585	clean	1:163865537-163868700:+	1.3838	0.0468803	1	0	0	1	0.00676653	0.0174673	0.00205099	0.0107008	-0.00471553
Kifap3	ENSMUSG00000026585	clean	1:163868786-163883382:+	0.888756	0.0274375	1	0	0	1	0.00776648	0.0142858	0.00221792	0.00651929	-0.00554855
Kifap3	ENSMUSG00000026585	clean	1:163883572-163888205:+	0	0	1	0	0	1	0.0108623	0.00292276	0.00223816	-0.00793949	-0.00862409
Kifap3	ENSMUSG00000026585	clean	1:163888305-163912071:+	-0.916807	-0.0371705	1	-3.3512	-0.843442	0.154252	0.0333334	0.0179373	0.00336764	-0.0153962	-0.0299658
Kifap3	ENSMUSG00000026585	clean	1:163888305-163915724:+	-0.299055	-0.0126464	1	-1.62098	-0.495198	0.603266	0.0326088	0.0266667	0.0108401	-0.00594208	-0.0217686
Kifap3	ENSMUSG00000026585	clean	1:163912137-163915724:+	-0.460448	-0.0385449	1	-1.74445	-1.06881	0.0525691	0.148515	0.1125	0.0494792	-0.0360149	-0.0990357
Scyl3	ENSMUSG00000026584	clean	1:163929334-163933478:+	0	0	1	0	0	1	0.0168229	0.00958828	0.0121142	-0.00723464	-0.00470875
Scyl3	ENSMUSG00000026584	clean	1:163930186-163933478:+	0	0	1	0	0	1	0.0168229	0.00958828	0.0121142	-0.00723464	-0.00470875
Scyl3	ENSMUSG00000026584	clean	1:163933693-163934631:+	0	0	1	0	0	1	0.0189944	0.0160873	0.0160873	-0.00290715	-0.00290715
Scyl3	ENSMUSG00000026584	clean	1:163934817-163936417:+	0	0	1	0	0	1	0.0309981	0.0265276	0.0256044	-0.00447049	-0.00539364
Scyl3	ENSMUSG00000026584	clean	1:163936531-163938739:+	0	0	1	0	0	1	0.0189944	0.012317	0.0147934	-0.00667745	-0.00420097
Scyl3	ENSMUSG00000026584	clean	1:163938796-163939880:+	-0.443893	-0.0251649	1	-1.18827	-0.455676	1	0.108108	0.0818183	0.0505051	-0.02629	-0.0576031
Scyl3	ENSMUSG00000026584	clean	1:163939983-163941106:+	-0.644341	-0.04218	1	-1.01535	-0.443197	1	0.346154	0.253012	0.207547	-0.0931418	-0.138607
Scyl3	ENSMUSG00000026584	clean	1:163941218-163943823:+	0.145851	0.00921317	1	-0.0467946	-0.0221499	1	0.783333	0.8	0.777778	0.0166666	-0.0055556
Scyl3	ENSMUSG00000026584	clean	1:163944237-163944795:+	0.621488	0.0574573	1	0.378337	0.222627	1	0.771186	0.838323	0.814159	0.0671369	0.0429728
Scyl3	ENSMUSG00000026584	clean	1:163943873-163954723:+	1.39942	0.0273403	1	0.569343	0.0835534	1	0.891817	0.956036	0.924427	0.0642197	0.0326101
Scyl3	ENSMUSG00000026584	clean	1:163944935-163946163:+	-0.758992	-0.0604433	1	-0.935869	-0.452024	0.927843	0.106796	0.0659899	0.0588236	-0.0408063	-0.0479726
Scyl3	ENSMUSG00000026584	clean	1:163944935-163946202:+	-0.758992	-0.0604433	1	-0.935869	-0.452024	1	0.106796	0.0659899	0.0588236	-0.0408063	-0.0479726
Scyl3	ENSMUSG00000026584	clean	1:163946348-163949141:+	-0.0732495	-0.00373829	1	-0.760812	-0.264819	1	0.142857	0.136752	0.0895524	-0.00610506	-0.0533049
BC055324	ENSMUSG00000041406	clean	1:163946425-163954148:-	-1.19994	-0.058454	1	-3.0146	-0.798817	1	0.350877	0.190476	0.062694	-0.160401	-0.288183
Scyl3	ENSMUSG00000026584	clean	1:163949313-163950567:+	-1.48131	-0.0693202	1	-0.451563	-0.153719	1	0.0409837	0.0150754	0.0303031	-0.0259083	-0.0106806
Scyl3	ENSMUSG00000026584	clean	1:163950726-163951936:+	-0.452468	-0.0387767	1	-0.580066	-0.350559	1	0.198198	0.153006	0.141892	-0.0451928	-0.0563063
Scyl3	ENSMUSG00000026584	clean	1:163952616-163953381:+	-0.493918	-0.0456306	1	-0.542392	-0.342786	0.596956	0.117347	0.086262	0.0836502	-0.031085	-0.0336968
BC055324	ENSMUSG00000041406	clean	1:163954339-163955336:-	-0.120765	-0.00376844	1	0.938128	0.226155	1	0.0157481	0.0145019	0.0297449	-0.00124623	0.0139968
BC055324	ENSMUSG00000041406	clean	1:163955456-163956827:-	-2.09396	-0.0979197	1	-1.61752	-0.459639	1	0.0893856	0.0224758	0.030998	-0.0669098	-0.0583875
BC055324	ENSMUSG00000041406	clean	1:163956908-163957492:-	0	0	1	0	0	1	0.00481724	0.0285891	0.0467573	0.0237719	0.0419401
BC055324	ENSMUSG00000041406	clean	1:163957597-163959287:-	-1.19216	-0.0931012	1	-1.30319	-0.497091	1	0.578231	0.375	0.357143	-0.203231	-0.221089
BC055324	ENSMUSG00000041406	clean	1:163959401-163960576:-	-0.153187	-0.00452256	1	-0.153187	-0.0354535	1	0.0517243	0.0467573	0.0467573	-0.00496697	-0.00496697
BC055324	ENSMUSG00000041406	clean	1:163960672-163961963:-	-1.4361	-0.087635	1	-1.4361	-0.395272	1	0.310811	0.142857	0.142857	-0.167954	-0.167954
BC055324	ENSMUSG00000041406	clean	1:163962086-163964469:-	0	0	1	0	0	1	0.00752811	0.0372807	0.0467573	0.0297526	0.0392292
BC055324	ENSMUSG00000041406	clean	1:163964655-163964734:-	0.903631	0.0422279	1	-1.41877	-0.375753	1	0.078788	0.137931	0.030998	0.0591432	-0.04779
BC055324	ENSMUSG00000041406	clean	1:163964824-163966407:-	0	0	1	0	0	1	0.0051911	0.0180618	0.0338503	0.0128707	0.0286592
BC055324	ENSMUSG00000041406	clean	1:163966459-163967073:-	-1.13869	-0.0354916	1	0.616199	0.134618	1	0.0566039	0.0265276	0.084224	-0.0300764	0.0276201
BC055324	ENSMUSG00000041406	clean	1:163967156-163968153:-	1.19473	0.026344	1	1.77969	0.290178	1	0.0508477	0.109232	0.155363	0.0583843	0.104515
BC055324	ENSMUSG00000041406	clean	1:163968340-163971846:-	0	0	1	0	0	1	0.00793399	0.0467573	0.0439635	0.0388233	0.0360295
BC055324	ENSMUSG00000041406	clean	1:163971961-163972206:-	-0.644994	-0.020094	1	-0.028324	-0.00668099	1	0.0761906	0.0500996	0.0748202	-0.026091	-0.00137041
BC055324	ENSMUSG00000041406	clean	1:163972352-163976743:-	-2.38755	-0.0819452	1	-1.51308	-0.322027	1	0.25926	0.062694	0.109232	-0.196566	-0.150028
BC055324	ENSMUSG00000041406	clean	1:163976808-163978079:-	-0.475118	-0.011524	1	1.56815	0.251506	1	0.169812	0.128276	0.37754	-0.0415358	0.207728
BC055324	ENSMUSG00000041406	clean	1:163978160-163982664:-	0	0	1	0	0	1	0.00829163	0.075573	0.0577713	0.0672814	0.0494797
BC055324	ENSMUSG00000041406	clean	1:163982803-163984323:-	0	0	1	0	0	1	0.00576005	0.0535654	0.0354828	0.0478053	0.0297227
BC055324	ENSMUSG00000041406	clean	1:163984408-163986004:-	0	0	1	0	0	1	0.0147935	0.19695	0.0842241	0.182157	0.0694306
BC055324	ENSMUSG00000041406	clean	1:163986167-163986886:-	0	0	1	0	0	1	0.00550163	0.0535654	0.0372806	0.0480638	0.031779
BC055324	ENSMUSG00000041406	clean	1:163987027-163987605:-	0	0	1	0	0	1	0.00562787	0.0338503	0.0577713	0.0282224	0.0521434
BC055324	ENSMUSG00000041406	clean	1:163987710-163989704:-	0	0	1	0	0	1	0.00802049	0.062694	0.109232	0.0546735	0.101212
BC055324	ENSMUSG00000041406	clean	1:163989793-163990719:-	1.59683	0.0365447	1	1.44483	0.251689	1	0.0263159	0.0755731	0.0685337	0.0492571	0.0422177
BC055324	ENSMUSG00000041406	clean	1:163989793-163994254:-	0.274905	0.00745423	1	0.122903	0.026336	1	0.0632913	0.075573	0.0685337	0.0122817	0.00524237
BC055324	ENSMUSG00000041406	clean	1:163990759-163994609:-	-0.764627	-0.0109341	1	-0.179667	-0.019067	1	0.294119	0.196951	0.268941	-0.097168	-0.0251772
Mettl18	ENSMUSG00000041396	clean	1:163994977-163995913:+	7.02724e-08	1.88963e-09	1	-3.11547	-0.664171	1	0.666666	0.666666	0.1875	1.08243e-08	-0.479166
Mettl18	ENSMUSG00000041396	clean	1:163995071-163995913:+	7.02724e-08	1.88963e-09	1	-3.11547	-0.664171	1	0.666666	0.666666	0.1875	1.08243e-08	-0.479166
Sele	ENSMUSG00000026582	clean	1:164048322-164048659:+	0	0	1	0	0	1	0.499993	0.5	0.377545	7.41707e-06	-0.122447
Sele	ENSMUSG00000026582	clean	1:164048743-164049214:+		0			0
Sele	ENSMUSG00000026582	clean	1:164049598-164050079:+		0			0
Sele	ENSMUSG00000026582	clean	1:164050187-164050643:+	0	0	1	0	0	1	0.499993	0.5	0.377545	7.41707e-06	-0.122447
Sele	ENSMUSG00000026582	clean	1:164050832-164051536:+	0	0	1	0	0	1	0.499991	0.5	0.268949	9.108e-06	-0.231041
Sele	ENSMUSG00000026582	clean	1:164051722-164051824:+		0			0
Sele	ENSMUSG00000026582	clean	1:164052013-164052964:+		0			0
Sele	ENSMUSG00000026582	clean	1:164053153-164053535:+	0	0	1	0	0	1	0.499989	0.268949	0.377545	-0.23104	-0.122444
Sele	ENSMUSG00000026582	clean	1:164053724-164053817:+	0	0	1	0.721361	0.00826137	1	0.499994	0.5	0.622456	5.72616e-06	0.122462
Sele	ENSMUSG00000026582	clean	1:164053994-164054616:+		0			0
Sele	ENSMUSG00000026582	clean	1:164054727-164055553:+	0	0	1	0	0	1	0.49999	0.5	0.196959	1.04792e-05	-0.30303
Sele	ENSMUSG00000026582	clean	1:164055575-164055676:+	0	0	1	0	0	1	0.49999	0.5	0.196959	1.04792e-05	-0.30303
Sele	ENSMUSG00000026582	clean	1:164055749-164056755:+		0			0
Sell	ENSMUSG00000026581	clean	1:164062191-164063052:+		0			0
Sell	ENSMUSG00000026581	clean	1:164063134-164065301:+		0			0
Sell	ENSMUSG00000026581	clean	1:164065688-164066209:+		0			0
Sell	ENSMUSG00000026581	clean	1:164065688-164066610:+		0			0
Sell	ENSMUSG00000026581	clean	1:164066317-164066610:+		0			0
Sell	ENSMUSG00000026581	clean	1:164066796-164068872:+		0			0
Sell	ENSMUSG00000026581	clean	1:164069058-164072112:+		0			0
Sell	ENSMUSG00000026581	clean	1:164072241-164073128:+		0			0
Sell	ENSMUSG00000026581	clean	1:164072241-164076141:+		0			0
Sell	ENSMUSG00000026581	clean	1:164073177-164076141:+		0			0
Sell	ENSMUSG00000026581	clean	1:164073228-164076141:+		0			0
Sell	ENSMUSG00000026581	clean	1:164076160-164079677:+		0			0
Selp	ENSMUSG00000026580	clean	1:164115389-164123701:+		0			0
Selp	ENSMUSG00000026580	clean	1:164123792-164126226:+	0	0	1	0	0	1	0.499993	0.377545	0.5	-0.122447	7.41707e-06
Selp	ENSMUSG00000026580	clean	1:164126613-164127196:+	0	0	1	0	0	1	0.499993	0.377545	0.5	-0.122447	7.41707e-06
Selp	ENSMUSG00000026580	clean	1:164127304-164128162:+		0			0
Selp	ENSMUSG00000026580	clean	1:164128348-164130078:+		0			0
Selp	ENSMUSG00000026580	clean	1:164130264-164132137:+		0			0
Selp	ENSMUSG00000026580	clean	1:164132323-164133866:+	0	0	1	0	0	1	0.49999	0.5	0.196959	1.04792e-05	-0.30303
Selp	ENSMUSG00000026580	clean	1:164134052-164137103:+	0	0	1	0	0	1	0.377542	0.499998	0.377544	0.122457	2.20364e-06
Selp	ENSMUSG00000026580	clean	1:164137289-164141351:+		0			0
Selp	ENSMUSG00000026580	clean	1:164141537-164142673:+		0			0
Selp	ENSMUSG00000026580	clean	1:164142883-164143893:+	0	0	1	0	0	1	0.499993	0.5	0.377545	7.41707e-06	-0.122447
Selp	ENSMUSG00000026580	clean	1:164144079-164144894:+		0			0
Selp	ENSMUSG00000026580	clean	1:164145014-164147318:+		0			0
Selp	ENSMUSG00000026580	clean	1:164147349-164148475:+		0			0
Selp	ENSMUSG00000026580	clean	1:164148531-164149019:+		0			0
F5	ENSMUSG00000026579	clean	1:164152120-164154325:+		0			0
F5	ENSMUSG00000026579	clean	1:164154414-164161777:+		0			0
F5	ENSMUSG00000026579	clean	1:164161900-164174099:+	0	0	1	0	0	1	0.499993	0.377545	0.5	-0.122447	7.41707e-06
F5	ENSMUSG00000026579	clean	1:164174312-164176220:+		0			0
F5	ENSMUSG00000026579	clean	1:164176364-164179355:+		0			0
F5	ENSMUSG00000026579	clean	1:164179577-164181611:+	0	0	1	0	0	1	0.499993	0.377545	0.5	-0.122447	7.41707e-06
F5	ENSMUSG00000026579	clean	1:164181777-164182816:+	0	0	1	0	0	1	0.499993	0.5	0.377545	7.41707e-06	-0.122447
F5	ENSMUSG00000026579	clean	1:164182994-164184507:+	0	0	1	0	0	1	0.377537	0.268948	0.268948	-0.108589	-0.108589
F5	ENSMUSG00000026579	clean	1:164184607-164184911:+	0	0	1	0	0	1	0.49999	0.5	0.196959	1.04792e-05	-0.30303
F5	ENSMUSG00000026579	clean	1:164185123-164186766:+	0	0	1	0	0	1	0.499988	0.196959	0.377545	-0.303029	-0.122442
F5	ENSMUSG00000026579	clean	1:164186917-164190111:+	0	0	1	0	0	1	0.499989	0.377545	0.268949	-0.122444	-0.23104
F5	ENSMUSG00000026579	clean	1:164190324-164191926:+	0	0	1	0	0	1	0.499987	0.155371	0.377545	-0.344616	-0.122441
F5	ENSMUSG00000026579	clean	1:164194633-164195550:+	0	0	1	0	0	1	0.499992	0.196954	0.155366	-0.303038	-0.344626
F5	ENSMUSG00000026579	clean	1:164195725-164198711:+	0	0	1	0	0	1	0.499993	0.5	0.377545	7.41707e-06	-0.122447
F5	ENSMUSG00000026579	clean	1:164198948-164201521:+	0	0	1	0	0	1	0.49999	0.5	0.196959	1.04792e-05	-0.30303
F5	ENSMUSG00000026579	clean	1:164201729-164204781:+	0	0	1	0	0	1	0.49999	0.196956	0.155368	-0.303034	-0.344622
F5	ENSMUSG00000026579	clean	1:164204961-164207009:+	0	0	1	0	0	1	0.377539	0.196958	0.499998	-0.180581	0.12246
F5	ENSMUSG00000026579	clean	1:164207126-164207851:+	0	0	1	0	0	1	0.499987	0.377545	0.155371	-0.122441	-0.344616
F5	ENSMUSG00000026579	clean	1:164207923-164208936:+	0	0	1	0	0	1	0.49999	0.196956	0.155368	-0.303034	-0.344622
F5	ENSMUSG00000026579	clean	1:164209040-164209462:+	0	0	1	0	0	1	0.499988	0.196959	0.377545	-0.303029	-0.122442
F5	ENSMUSG00000026579	clean	1:164209618-164211747:+	0	0	1	0	0	1	0.499991	0.377545	0.377545	-0.122445	-0.122445
F5	ENSMUSG00000026579	clean	1:164211892-164214374:+	0	0	1	0	0	1	0.49999	0.377545	0.196958	-0.122445	-0.303032
F5	ENSMUSG00000026579	clean	1:164214526-164217366:+	0	0	1	0	0	1	0.499993	0.128279	0.109235	-0.371714	-0.390758
F5	ENSMUSG00000026579	clean	1:164217549-164219377:+	0	0	1	0	0	1	0.377538	0.268944	0.128278	-0.108595	-0.24926
Slc19a2	ENSMUSG00000040918	clean	1:164249456-164256746:+	-0.68634	-0.0386953	1	-1.60145	-0.597433	1	0.408163	0.3	0.185185	-0.108163	-0.222978
Slc19a2	ENSMUSG00000040918	clean	1:164249456-164260791:+	-0.430762	-0.0291869	1	-1.63218	-0.806465	0.643401	0.247423	0.196079	0.0958905	-0.0513443	-0.151532
Slc19a2	ENSMUSG00000040918	clean	1:164257235-164260791:+	-0.627159	-0.0491023	1	-1.72904	-0.935471	0.401244	0.311321	0.226415	0.12	-0.0849057	-0.191321
Slc19a2	ENSMUSG00000040918	clean	1:164257349-164260791:+	-0.627159	-0.0491023	1	-1.72904	-0.935471	0.595692	0.311321	0.226415	0.12	-0.0849057	-0.191321
Slc19a2	ENSMUSG00000040918	clean	1:164261017-164262046:+	-1.07039	-0.0714363	1	-1.29278	-0.564472	1	0.285714	0.16	0.140351	-0.125714	-0.145363
Slc19a2	ENSMUSG00000040918	clean	1:164262239-164262619:+	-0.603342	-0.0504523	1	-1.30378	-0.792588	1	0.603053	0.5	0.380952	-0.103054	-0.222101
Slc19a2	ENSMUSG00000040918	clean	1:164262761-164263389:+	-0.685488	-0.0284877	1	-1.3249	-0.356189	1	0.0849058	0.0545456	0.0357144	-0.0303602	-0.0491913
Ccdc181	ENSMUSG00000026578	clean	1:164275761-164278173:+	0.790281	0.0335352	1	-1.22352	-0.478989	1	0.708333	0.807692	0.509804	0.0993589	-0.198529
Ccdc181	ENSMUSG00000026578	clean	1:164278314-164279866:+	0	0	1	0	0	1	0.0121142	0.0125267	0.00784934	0.000412492	-0.00426483
Ccdc181	ENSMUSG00000026578	clean	1:164280814-164282390:+	0	0	1	0	0	1	0.011544	0.00730389	0.00454917	-0.00424006	-0.00699479
Ccdc181	ENSMUSG00000026578	clean	1:164282537-164286240:+	-1.28891	-0.157696	0.917811	-2.04182	-1.186	0.0989839	0.28169	0.138298	0.0869566	-0.143392	-0.194734
Ccdc181	ENSMUSG00000026578	clean	1:164286395-164287506:+	-0.84032	-0.0621071	1	-1.68552	-0.821511	0.806168	0.191781	0.117021	0.0687024	-0.0747596	-0.123079
Blzf1	ENSMUSG00000026577	clean	1:164292411-164295709:-	-0.553068	-0.0351443	1	-1.44939	-0.634513	1	0.0879122	0.0616439	0.034091	-0.0262683	-0.0538212
Blzf1	ENSMUSG00000026577	clean	1:164295929-164298238:-	-0.401948	-0.0300879	1	-0.888639	-0.503727	1	0.390244	0.326316	0.256881	-0.0639281	-0.133363
Blzf1	ENSMUSG00000026577	clean	1:164298367-164299544:-	-0.501439	-0.0352636	1	-1.05559	-0.543879	0.789133	0.130435	0.0958084	0.0673077	-0.0346264	-0.0631271
Blzf1	ENSMUSG00000026577	clean	1:164299744-164302283:-	0.625769	0.0161537	1	-1.25944	-0.255015	1	0.0163457	0.0250001	0.00689332	0.00865437	-0.00945243
Blzf1	ENSMUSG00000026577	clean	1:164302720-164303847:-	-0.355659	-0.0259965	1	-1.03602	-0.5947	1	0.474576	0.413793	0.305785	-0.0607832	-0.168791
Blzf1	ENSMUSG00000026577	clean	1:164302720-164303903:-	-0.355659	-0.0259965	1	-1.03602	-0.5947	1	0.474576	0.413793	0.305785	-0.0607832	-0.168791
Blzf1	ENSMUSG00000026577	clean	1:164302720-164306438:-	-0.511253	-0.0386697	1	-1.18641	-0.667764	0.912297	0.4	0.318681	0.226563	-0.0813187	-0.173437
Blzf1	ENSMUSG00000026577	clean	1:164303924-164306438:-	-0.529457	-0.0393488	1	-1.25907	-0.693655	0.913991	0.385965	0.303371	0.208	-0.0825941	-0.177965
Blzf1	ENSMUSG00000026577	clean	1:164306516-164307146:-	0	0	1	0	0	1	0.0338503	0.0189944	0.0136922	-0.0148559	-0.0201581
Blzf1	ENSMUSG00000026577	known-exon	1:164307354-164307441:-	-1.30629	-0.00530284	1	0.415046	0.0135649	1	0.803046	0.622458	0.844636	-0.180588	0.0415892
Nme7	ENSMUSG00000026575	clean	1:164307754-164308059:+	-0.430649	-0.00601612	1	-0.394123	-0.0453454	1	0.287928	0.23077	0.235295	-0.0571586	-0.0526338
Nme7	ENSMUSG00000026575	clean	1:164308250-164312852:+	0	0	1	0	0	1	0.0285891	0.0154132	0.00776648	-0.0131759	-0.0208226
Nme7	ENSMUSG00000026575	clean	1:164308250-164312855:+	0	0	1	0	0	1	0.0285891	0.0154132	0.00776648	-0.0131759	-0.0208226
Nme7	ENSMUSG00000026575	clean	1:164308276-164328241:+		0			0
Nme7	ENSMUSG00000026575	clean	1:164312938-164328292:+	0	0	1	0	0	1	0.0247434	0.0323615	0.0125267	0.00761809	-0.0122167
Nme7	ENSMUSG00000026575	clean	1:164328400-164332611:+	-0.869939	-0.0336376	1	-1.33842	-0.430213	1	0.121212	0.0701756	0.0517242	-0.0510367	-0.0694881
Nme7	ENSMUSG00000026575	clean	1:164332778-164340728:+	-1.06083	-0.0266506	1	-0.471299	-0.102554	1	0.0241584	0.011728	0.0175439	-0.0124304	-0.00661447
Nme7	ENSMUSG00000026575	clean	1:164340839-164343213:+	0	0	1	0	0	1	0.0172166	0.0119179	0.00454917	-0.00529862	-0.0126674
Nme7	ENSMUSG00000026575	clean	1:164343264-164345218:+	0	0	1	0	0	1	0.011544	0.0127436	0.00491375	0.00119966	-0.00663021
Nme7	ENSMUSG00000026575	clean	1:164345426-164347773:+	0	0	1	0	0	1	0.020589	0.0142216	0.0072321	-0.00636742	-0.0133569
Nme7	ENSMUSG00000026575	clean	1:164347879-164348158:+	0	0	1	0	0	1	0.0139519	0.0127436	0.00511887	-0.00120826	-0.00883302
Nme7	ENSMUSG00000026575	clean	1:164347879-164379358:+	0	0	1	0	0	1	0.0139519	0.012317	0.0050835	-0.00163492	-0.00886839
Nme7	ENSMUSG00000026575	clean	1:164373334-164379358:+	1.53914	0.0473946	1	0.282233	0.0635766	1	0.0227964	0.0634922	0.0275863	0.0406958	0.00478986
Nme7	ENSMUSG00000026575	clean	1:164373364-164379358:+	1.53914	0.0473946	1	0.282233	0.0635766	1	0.0227964	0.0634922	0.0275863	0.0406958	0.00478986
Nme7	ENSMUSG00000026575	clean	1:164379423-164380640:+	0	0	1	-0.617962	-0.122108	1	0.011025	0.0105507	0.0072115	-0.000474293	-0.00381352
Nme7	ENSMUSG00000026575	clean	1:164380709-164385699:+	0	0	1	0	0	1	0.0265276	0.0323615	0.00868304	0.00583387	-0.0178445
Nme7	ENSMUSG00000026575	clean	1:164385801-164402969:+	0	0	1	0	0	1	0.015097	0.0108622	0.00511886	-0.00423472	-0.00997811
Nme7	ENSMUSG00000026575	clean	1:164403077-164437015:+	-0.0588945	-0.0019307	1	-1.66296	-0.406767	1	0.0769233	0.0740742	0.0256411	-0.00284905	-0.0512821
Atp1b1	ENSMUSG00000026576	clean	1:164438539-164439298:-	0.769385	0.0287567	0.75894	0.257249	0.0757351	0.799415	0.00454917	0.00772948	0.00543233	0.00318031	0.000883161
Atp1b1	ENSMUSG00000026576	clean	1:164439382-164441456:-	0.165586	0.0113233	0.899081	-0.824051	-0.451296	0.414432	0.0769231	0.0854789	0.0449551	0.00855579	-0.0319681
Atp1b1	ENSMUSG00000026576	clean	1:164441641-164443194:-	-0.172811	-0.012032	0.896104	-0.985676	-0.55491	0.295483	0.0769231	0.0688372	0.040383	-0.00808589	-0.0365401
Atp1b1	ENSMUSG00000026576	clean	1:164443350-164443605:-	0.321103	0.0233266	1	-0.611824	-0.345263	0.430644	0.131148	0.158654	0.0898937	0.0275063	-0.0412539
Atp1b1	ENSMUSG00000026576	clean	1:164443350-164453488:-	0.340738	0.0223801	1	-0.803251	-0.408674	0.38173	0.0701755	0.0872396	0.0414566	0.0170641	-0.0287189
Atp1b1	ENSMUSG00000026576	clean	1:164453617-164457760:-	-1.40905	-0.0376345	1	-1.20405	-0.30376	0.620481	0.0224758	0.00858374	0.00988145	-0.013892	-0.0125943
Dpt	ENSMUSG00000026574	clean	1:164797036-164808905:+		0			0
Dpt	ENSMUSG00000026574	clean	1:164809031-164818894:+	0	0	1	0	0	1	0.499989	0.155371	0.5	-0.344617	1.14521e-05
Dpt	ENSMUSG00000026574	clean	1:164819002-164823169:+	0	0	1	0	0	1	0.499993	0.377545	0.5	-0.122447	7.41707e-06
Xcl1	ENSMUSG00000026573	clean	1:164931953-164932894:-		0			0
Xcl1	ENSMUSG00000026573	clean	1:164933009-164935429:-		0			0
Tbx19	ENSMUSG00000026572	clean	1:165139257-165140130:-		0			0
Tbx19	ENSMUSG00000026572	clean	1:165140266-165142408:-		0			0
Tbx19	ENSMUSG00000026572	clean	1:165140266-165145055:-	0	0	1	0	0	1	0.377543	0.499998	0.499998	0.122455	0.122455
Tbx19	ENSMUSG00000026572	clean	1:165142597-165145055:-	0	0	1	0	0	1	0.377543	0.499998	0.499998	0.122455	0.122455
Tbx19	ENSMUSG00000026572	clean	1:165145117-165147634:-		0			0
Tbx19	ENSMUSG00000026572	clean	1:165147696-165148249:-		0			0
Tbx19	ENSMUSG00000026572	clean	1:165147696-165152001:-		0			0
Tbx19	ENSMUSG00000026572	clean	1:165152136-165153461:-		0			0
Tbx19	ENSMUSG00000026572	clean	1:165153726-165160365:-		0			0
Sft2d2	ENSMUSG00000040848	clean	1:165179295-165182051:-	0.268196	0.0155456	1	-0.399096	-0.177395	1	0.3	0.340426	0.245283	0.0404255	-0.054717
Sft2d2	ENSMUSG00000040848	clean	1:165182081-165183826:-	0.0695407	0.00359385	1	-1.42642	-0.586253	1	0.514286	0.526316	0.282609	0.01203	-0.231677
Sft2d2	ENSMUSG00000040848	clean	1:165183882-165183969:-	-0.652076	-0.0231181	1	-0.0816142	-0.0242368	1	0.192308	0.131579	0.183674	-0.0607288	-0.00863427
Sft2d2	ENSMUSG00000040848	clean	1:165184005-165185007:-	-0.153122	-0.00356174	1	-1.03953	-0.19133	1	0.0631375	0.0571431	0.0317448	-0.00599449	-0.0313927
Sft2d2	ENSMUSG00000040848	clean	1:165185089-165187968:-	-0.195921	-0.00929515	1	-1.43539	-0.49829	1	0.12	0.106383	0.0480001	-0.0136171	-0.0720001
Sft2d2	ENSMUSG00000040848	clean	1:165188054-165188247:-	-0.00563417	-0.000139924	1	0	0	1	0.0247433	0.0246493	0.0104016	-9.40647e-05	-0.0143418
Sft2d2	ENSMUSG00000040848	clean	1:165188334-165194239:-	0.036525	0.0011743	1	0.036525	0.00919866	1	0.130435	0.133334	0.133334	0.00289848	0.00289848
Tiprl	ENSMUSG00000040843	clean	1:165215880-165217782:-	-0.0741169	-0.00579446	1	-0.889391	-0.571578	0.332198	0.144578	0.13834	0.0836121	-0.00623842	-0.0609663
Tiprl	ENSMUSG00000040843	clean	1:165217845-165220098:-	-0.160465	-0.0100596	1	-0.746364	-0.363859	0.818974	0.0613497	0.0552487	0.0375	-0.00610109	-0.0238497
Tiprl	ENSMUSG00000040843	clean	1:165220194-165222528:-	0.682308	0.055824	1	0.0116814	0.00623944	1	0.120567	0.180328	0.121429	0.0597605	0.000861168
Tiprl	ENSMUSG00000040843	clean	1:165222660-165227504:-	0	0	1	0	0	1	0.00362918	0.0034424	0.00287705	-0.000186777	-0.000752129
Tiprl	ENSMUSG00000040843	clean	1:165227604-165228267:-	-2.7054	-0.133731	1	-2.77865	-0.773444	0.143691	0.026738	0.00419438	0.00398756	-0.0225436	-0.0227505
Tiprl	ENSMUSG00000040843	clean	1:165228447-165236377:-	-0.4676	-0.0353357	1	-1.30972	-0.745304	1	0.565789	0.485149	0.344538	-0.080641	-0.221252
Tiprl	ENSMUSG00000040843	clean	1:165228447-165236671:-	-0.4634	-0.0348854	1	-1.27577	-0.724365	1	0.56	0.48	0.344538	-0.08	-0.215462
Tiprl	ENSMUSG00000040843	clean	1:165228447-165236729:-	-0.490881	-0.0372506	1	-1.27577	-0.72211	1	0.56	0.475248	0.344538	-0.0847525	-0.215462
Gpr161	ENSMUSG00000040836	clean	1:165295888-165306177:+	2.58496	0.0986451	1	0.874467	0.233515	1	0.25	0.666666	0.37931	0.416666	0.12931
Gpr161	ENSMUSG00000040836	clean	1:165302809-165306177:+	3	0.110511	1	1.53051	0.38376	1	0.2	0.666666	0.419355	0.466666	0.219355
Gpr161	ENSMUSG00000040836	clean	1:165306592-165310268:+	0	0	1	0	0	1	0.0160873	0.0218096	0.0142216	0.00572231	-0.00186571
Gpr161	ENSMUSG00000040836	clean	1:165310993-165317239:+	0	0	1	0	0	1	0.0297449	0.0211817	0.0256044	-0.00856319	-0.00414048
Gpr161	ENSMUSG00000040836	clean	1:165317344-165318748:+	-1.53848	-0.0331607	1	-1.49895	-0.24635	1	0.0546105	0.0194978	0.0200285	-0.0351127	-0.034582
Gpr161	ENSMUSG00000040836	clean	1:165318868-165321435:+	0	0	1	0	0	1	0.0224758	0.0180618	0.0180618	-0.00441397	-0.00441397
Dcaf6	ENSMUSG00000026571	clean	1:165330003-165333288:-	-0.666248	-0.067701	0.779653	-1.167	-0.74343	0.132559	0.06	0.0386667	0.0276407	-0.0213334	-0.0323593
Dcaf6	ENSMUSG00000026571	clean	1:165333394-165336744:-	-0.880895	-0.0780884	1	-1.05769	-0.592233	0.256699	0.0643275	0.0359897	0.0319716	-0.0283378	-0.0323559
Dcaf6	ENSMUSG00000026571	clean	1:165336833-165338187:-	-0.362222	-0.0201968	1	-1.7084	-0.693919	0.215005	0.0316456	0.0247934	0.00990101	-0.00685221	-0.0217446
Dcaf6	ENSMUSG00000026571	clean	1:165338344-165339884:-	-0.987044	-0.193786	1	-1.91716	-1.41225	0.00503685	0.703297	0.544601	0.385604	-0.158696	-0.317693
Dcaf6	ENSMUSG00000026571	clean	1:165340023-165350883:-	-0.398551	-0.0195999	1	-1.03953	-0.396018	0.562386	0.038835	0.0297398	0.0192771	-0.00909521	-0.0195579
Dcaf6	ENSMUSG00000026571	clean	1:165351280-165351471:-	0.407178	0.0128175	1	1.45964	0.438194	0.482252	0.00682933	0.00903618	0.0185615	0.00220685	0.0117322
Dcaf6	ENSMUSG00000026571	clean	1:165351540-165351960:-	0.344794	0.0201949	1	0.447186	0.205852	0.872233	0.0396826	0.0498615	0.0533334	0.0101789	0.0136508
Dcaf6	ENSMUSG00000026571	clean	1:165352076-165357428:-	-0.395339	-0.0246455	1	-0.962078	-0.470541	0.475718	0.061947	0.0478088	0.0327869	-0.0141382	-0.0291601
Dcaf6	ENSMUSG00000026571	clean	1:165357546-165367445:-	-0.148703	-0.00717028	1	-0.514574	-0.194077	1	0.0540542	0.0490197	0.0384616	-0.0050345	-0.0155926
Dcaf6	ENSMUSG00000026571	clean	1:165357546-165388657:-	1.09604	0.0365695	1	1.0821	0.282499	0.902449	0.00900173	0.0190477	0.018868	0.0100459	0.00986624
Dcaf6	ENSMUSG00000026571	clean	1:165367505-165371122:-	1.66508	0.0556364	1	0.683701	0.149353	1	0.0535654	0.152174	0.0833335	0.0986087	0.0297681
Dcaf6	ENSMUSG00000026571	clean	1:165367505-165374061:-	0.85773	0.0234344	1	0.518642	0.102972	1	0.0535654	0.0930234	0.0750002	0.039458	0.0214348
Dcaf6	ENSMUSG00000026571	clean	1:165367505-165388657:-	1.15318	0.0384948	1	0.793856	0.197144	1	0.00900173	0.019802	0.0155039	0.0108003	0.00650219
Dcaf6	ENSMUSG00000026571	clean	1:165371248-165388657:-	1.15318	0.0384948	1	0.793856	0.197144	1	0.00900173	0.019802	0.0155039	0.0108003	0.00650219
Dcaf6	ENSMUSG00000026571	clean	1:165374235-165388657:-	1.15318	0.0384948	1	0.793856	0.197144	1	0.00900173	0.019802	0.0155039	0.0108003	0.00650219
Dcaf6	ENSMUSG00000026571	clean	1:165388915-165390413:-	0	0	1	0	0	1	0.00567125	0.00293442	0.00176554	-0.00273683	-0.0039057
Dcaf6	ENSMUSG00000026571	clean	1:165390533-165392138:-	0	0	1	0	0	1	0.00614489	0.00310795	0.00175711	-0.00303694	-0.00438778
Dcaf6	ENSMUSG00000026571	clean	1:165392232-165399653:-	0	0	1	0	0	1	0.015743	0.00635727	0.00394013	-0.00938576	-0.0118029
Dcaf6	ENSMUSG00000026571	clean	1:165420224-165422855:-	-0.0315598	-0.000818377	1	0.276559	0.0681882	1	0.0111074	0.0108696	0.0134229	-0.000237729	0.00231551
Dcaf6	ENSMUSG00000026571	clean	1:165423041-165424301:-	0	0	1	0	0	1	0.0121142	0.00646906	0.00377827	-0.0056451	-0.0083359
Dcaf6	ENSMUSG00000026571	clean	1:165424394-165429253:-	0	0	1	0	0	1	0.0134421	0.0044936	0.00308192	-0.00894848	-0.0103602
Dcaf6	ENSMUSG00000026571	clean	1:165429315-165460130:-	0	0	1	0	0	1	0.0180618	0.00562787	0.00472444	-0.012434	-0.0133374
Mpc2	ENSMUSG00000026568	clean	1:165461511-165474953:+	0.441887	0.0214151	1	-1.15047	-0.397703	0.903705	0.0408164	0.0546449	0.0188088	0.0138284	-0.0220076
Mpc2	ENSMUSG00000026568	clean	1:165474994-165478220:+	0.0953354	0.00693063	1	-1.19265	-0.698503	0.398063	0.16	0.169082	0.0769231	0.0090821	-0.083077
Mpc2	ENSMUSG00000026568	clean	1:165478305-165479466:+	-0.0374773	-0.00113156	1	-1.38628	-0.275778	1	0.0338984	0.0330579	0.0132451	-0.000840516	-0.0206533
Mpc2	ENSMUSG00000026568	clean	1:165479578-165480902:+	-1.14577	-0.0554178	1	-1.76773	-0.608625	0.616424	0.0543479	0.0253165	0.0165976	-0.0290314	-0.0377504
Adcy10	ENSMUSG00000026567	clean	1:165485335-165487204:+		0			0
Adcy10	ENSMUSG00000026567	clean	1:165485335-165503109:+	0	0	1	0	0	1	0.499993	0.5	0.377545	7.41707e-06	-0.122447
Adcy10	ENSMUSG00000026567	clean	1:165487326-165488858:+	0	0	1	0	0	1	0.499989	0.268949	0.377545	-0.23104	-0.122444
Adcy10	ENSMUSG00000026567	clean	1:165487326-165503109:+	0	0	1	0	0	1	0.499988	0.268949	0.268949	-0.231038	-0.231038
Adcy10	ENSMUSG00000026567	clean	1:165503317-165503947:+	0	0	1	0	0	1	0.499993	0.5	0.377545	7.41707e-06	-0.122447
Adcy10	ENSMUSG00000026567	clean	1:165504052-165506333:+		0			0
Adcy10	ENSMUSG00000026567	clean	1:165506372-165506571:+		0			0
Adcy10	ENSMUSG00000026567	clean	1:165506715-165510254:+		0			0
Adcy10	ENSMUSG00000026567	clean	1:165510460-165513069:+		0			0
Adcy10	ENSMUSG00000026567	clean	1:165510460-165567639:+		0			0
Adcy10	ENSMUSG00000026567	clean	1:165513166-165515305:+		0			0
Adcy10	ENSMUSG00000026567	clean	1:165515394-165518211:+		0			0
Adcy10	ENSMUSG00000026567	clean	1:165518403-165519435:+		0			0
Adcy10	ENSMUSG00000026567	clean	1:165519554-165519856:+		0			0
Adcy10	ENSMUSG00000026567	clean	1:165519933-165521777:+		0			0
Adcy10	ENSMUSG00000026567	clean	1:165521967-165525004:+		0			0
Adcy10	ENSMUSG00000026567	clean	1:165538534-165539781:+	0	0	1	0	0	1	0.268947	0.268946	0.499997	-6.93801e-07	0.23105
Adcy10	ENSMUSG00000026567	clean	1:165539974-165541573:+		0			0
Adcy10	ENSMUSG00000026567	clean	1:165541660-165543052:+	0	0	1	0	0	1	0.377543	0.499998	0.499998	0.122455	0.122455
Adcy10	ENSMUSG00000026567	clean	1:165543298-165546517:+	0	0	1	0	0	1	0.499993	0.5	0.377545	7.41707e-06	-0.122447
Adcy10	ENSMUSG00000026567	clean	1:165543327-165546517:+	0	0	1	0	0	1	0.499993	0.5	0.377545	7.41707e-06	-0.122447
Adcy10	ENSMUSG00000026567	clean	1:165546654-165548115:+	0	0	1	0	0	1	0.499991	0.268949	0.5	-0.231041	9.108e-06
Adcy10	ENSMUSG00000026567	clean	1:165548241-165551080:+		0			0
Adcy10	ENSMUSG00000026567	clean	1:165551359-165551886:+	0	0	1	0	0	1	0.196962	0.499995	0.499995	0.303034	0.303034
Adcy10	ENSMUSG00000026567	clean	1:165552177-165556230:+	0	0	1	0	0	1	0.377542	0.377544	0.499998	2.20364e-06	0.122457
Adcy10	ENSMUSG00000026567	clean	1:165556300-165556748:+		0			0
Adcy10	ENSMUSG00000026567	clean	1:165556980-165558553:+		0			0
Adcy10	ENSMUSG00000026567	clean	1:165558661-165559126:+	0	0	1	0	0	1	0.377543	0.499998	0.499998	0.122455	0.122455
Adcy10	ENSMUSG00000026567	clean	1:165559302-165561677:+	0	0	1	0	0	1	0.377543	0.499998	0.499998	0.122455	0.122455
Adcy10	ENSMUSG00000026567	clean	1:165561831-165563922:+		0			0
Adcy10	ENSMUSG00000026567	clean	1:165564127-165564204:+	-0.721285	-0.00106996	1	-1.4426	-0.0165221	1	0.622449	0.5	0.377545	-0.122449	-0.244904
Adcy10	ENSMUSG00000026567	clean	1:165564301-165565265:+		0			0
Adcy10	ENSMUSG00000026567	clean	1:165565381-165567626:+	0	0	1	0	0	1	0.196962	0.499995	0.499995	0.303034	0.303034
Adcy10	ENSMUSG00000026567	clean	1:165567744-165570618:+	0	0	1	0	0	1	0.377542	0.499998	0.377544	0.122457	2.20364e-06
Adcy10	ENSMUSG00000026567	clean	1:165570814-165572502:+	0	0	1	0	0	1	0.377543	0.499998	0.499998	0.122455	0.122455
Adcy10	ENSMUSG00000026567	clean	1:165572691-165575602:+	0	0	1	0	0	1	0.499993	0.5	0.377545	7.41707e-06	-0.122447
Mpzl1	ENSMUSG00000026566	clean	1:165593677-165601749:-	0.650515	0.0763066	1	0.282957	0.19405	0.851315	0.194499	0.274854	0.227074	0.0803547	0.0325752
Mpzl1	ENSMUSG00000026566	clean	1:165593677-165604609:-	0.384246	0.0352149	1	-0.0360534	-0.0247094	1	0.217557	0.266272	0.213333	0.0487149	-0.00422398
Mpzl1	ENSMUSG00000026566	clean	1:165593677-165605608:-	0.35305	0.0323128	1	-0.0698068	-0.0488457	1	0.206963	0.25	0.199134	0.0430367	-0.0078291
Mpzl1	ENSMUSG00000026566	clean	1:165593677-165608437:-	0.141609	0.0117247	1	-0.0717534	-0.050604	1	0.175299	0.189944	0.168224	0.0146453	-0.00707454
Mpzl1	ENSMUSG00000026566	clean	1:165601855-165604609:-	-1.1181	-0.176029	1	-1.68574	-1.0899	0.0407274	0.492347	0.308824	0.231638	-0.183523	-0.260709
Mpzl1	ENSMUSG00000026566	clean	1:165601864-165604609:-	-1.1181	-0.176029	0.783079	-1.68574	-1.0899	0.041907	0.492347	0.308824	0.231638	-0.183523	-0.260709
Mpzl1	ENSMUSG00000026566	clean	1:165601855-165605608:-	-0.630666	-0.0721648	1	-1.03986	-0.716646	0.277266	0.369048	0.274194	0.221477	-0.0948541	-0.147571
Mpzl1	ENSMUSG00000026566	clean	1:165604742-165605608:-	0.973033	0.0463857	1	0.191869	0.0597592	1	0.0221403	0.0425533	0.0252102	0.020413	0.00306989
Mpzl1	ENSMUSG00000026566	clean	1:165605822-165608437:-	0.00405102	0.000110191	1	-0.0688804	-0.0147234	1	0.00540544	0.00542055	0.00515472	1.51172e-05	-0.000250716
Mpzl1	ENSMUSG00000026566	clean	1:165608604-165609475:-	1.58441	0.205311	1	1.55639	0.769157	1	0.0783411	0.203125	0.2	0.124784	0.121659
Mpzl1	ENSMUSG00000026566	clean	1:165608604-165610460:-	1.486	0.147348	1	1.32193	0.586249	0.885177	0.0654206	0.163934	0.148936	0.0985139	0.0835156
Mpzl1	ENSMUSG00000026566	clean	1:165608604-165613924:-	1.16408	0.0888458	1	1.51457	0.695822	1	0.0654206	0.135593	0.166667	0.0701727	0.101246
Mpzl1	ENSMUSG00000026566	clean	1:165608604-165633875:-	0.649503	0.03136	1	1.32193	0.511455	1	0.0476191	0.0727274	0.111111	0.0251083	0.0634921
Mpzl1	ENSMUSG00000026566	clean	1:165608604-165634302:-	0.663858	0.0321343	1	1.33628	0.517416	1	0.0471699	0.0727274	0.111111	0.0255575	0.0639413
Rcsd1	ENSMUSG00000040723	clean	1:165650210-165655304:-	0	0	1	-4.83322	-0.890027	0.172026	0.377538	0.0194978	0.0208334	-0.358041	-0.356705
Rcsd1	ENSMUSG00000040723	clean	1:165657702-165659372:-	0	0	1	-5.72789	-0.759681	1	0.499997	0.0323615	0.0185187	-0.467635	-0.481478
Rcsd1	ENSMUSG00000040723	clean	1:165659444-165663565:-	1.37852	0.0296736	1	0.432973	0.0818037	1	0.499998	0.722222	0.574468	0.222224	0.0744704
Rcsd1	ENSMUSG00000040723	clean	1:165659444-165664948:-	0.442705	0.00928859	1	0.00731944	0.00129254	1	0.26894	0.333334	0.269939	0.0643934	0.000998666
Rcsd1	ENSMUSG00000040723	clean	1:165663655-165664948:-	-1.29426	-0.0234767	1	-1.45211	-0.24041	1	0.26894	0.130435	0.118519	-0.138505	-0.150421
Rcsd1	ENSMUSG00000040723	clean	1:165665050-165707890:-	0	0	1	0	0	1	0.377536	0.095113	0.012744	-0.282423	-0.364792
Rcsd1	ENSMUSG00000040723	clean	1:165709053-165709172:-		0			0
Creg1	ENSMUSG00000040713	clean	1:165764138-165769812:+	0	0	1	0	0	1	0.0200285	0.00958828	0.00682934	-0.0104402	-0.0131992
Creg1	ENSMUSG00000040713	clean	1:165769520-165769812:+	0	0	1	-0.809166	-0.14283	1	0.0200285	0.00984487	0.0115296	-0.0101837	-0.00849888
Creg1	ENSMUSG00000040713	clean	1:165769932-165770631:+	0	0	1	0	0	1	0.0102566	0.00946493	0.00413965	-0.000791651	-0.00611693
Creg1	ENSMUSG00000040713	clean	1:165770816-165773843:+	-0.717548	-0.0454856	1	-0.622901	-0.29341	1	0.254237	0.171717	0.18125	-0.0825201	-0.0729873
Gm16565	ENSMUSG00000089829	known-exon	1:165781270-165781836:+	-1.80735	-0.020348	1	0.278651	0.0217552	1	0.232697	0.0797388	0.268942	-0.152958	0.0362448
Cd247	ENSMUSG00000005763	clean	1:165788886-165855165:+	0	0	1	0	0	1	0.499988	0.268949	0.268949	-0.231038	-0.231038
Cd247	ENSMUSG00000005763	clean	1:165855269-165856399:+	0	0	1	0	0	1	0.268948	0.268947	0.499997	-8.16048e-07	0.231049
Cd247	ENSMUSG00000005763	clean	1:165856456-165857415:+	0	0	1	0	0	1	0.377538	0.128279	0.377542	-0.249259	3.89057e-06
Cd247	ENSMUSG00000005763	clean	1:165857496-165858442:+	0	0	1	0	0	1	0.49999	0.196959	0.5	-0.30303	1.04792e-05
Cd247	ENSMUSG00000005763	clean	1:165857496-165858445:+	0	0	1	0	0	1	0.49999	0.196959	0.5	-0.30303	1.04792e-05
Cd247	ENSMUSG00000005763	clean	1:165858478-165859218:+	0	0	1	0	0	1	0.377538	0.128279	0.268944	-0.249259	-0.108593
Cd247	ENSMUSG00000005763	clean	1:165859275-165859788:+	0	0	1	0	0	1	0.377543	0.499998	0.499998	0.122455	0.122455
Cd247	ENSMUSG00000005763	clean	1:165859824-165861003:+		0			0
Cd247	ENSMUSG00000005763	clean	1:165864740-165866654:+		0			0
Cd247	ENSMUSG00000005763	clean	1:165866898-165869017:+	0	0	1	0	0	1	0.499993	0.377545	0.5	-0.122447	7.41707e-06
Pou2f1	ENSMUSG00000026565	clean	1:165875976-165876976:-	-1.97616	-0.0617373	1	-1.76462	-0.381855	1	0.102041	0.0280718	0.0323615	-0.0739693	-0.0696796
Pou2f1	ENSMUSG00000026565	clean	1:165876048-165876976:-	-1.94374	-0.060371	1	-1.7322	-0.374141	1	0.1	0.0280718	0.0323615	-0.0719284	-0.0676388
Pou2f1	ENSMUSG00000026565	clean	1:165876048-165880129:-	-0.879705	-0.0431575	1	-2.87565	-0.768706	0.93471	0.166667	0.0980393	0.0265276	-0.0686275	-0.140139
Pou2f1	ENSMUSG00000026565	clean	1:165877065-165880129:-	-0.920273	-0.043421	1	-1.67516	-0.408773	1	0.261905	0.157895	0.1	-0.10401	-0.161905
Pou2f1	ENSMUSG00000026565	clean	1:165880475-165883046:-	-0.297266	-0.0201757	1	-0.24664	-0.103913	1	0.253165	0.216216	0.222222	-0.0369484	-0.0309424
Pou2f1	ENSMUSG00000026565	clean	1:165880475-165891809:-	-0.273019	-0.018665	1	0.192645	0.0873073	1	0.25	0.216216	0.275862	-0.0337838	0.025862
Pou2f1	ENSMUSG00000026565	clean	1:165883118-165891809:-	-0.543143	-0.0365255	1	0.222392	0.0930824	1	0.3	0.227273	0.333333	-0.0727273	0.0333332
Pou2f1	ENSMUSG00000026565	clean	1:165891915-165894904:-	-0.888106	-0.0219635	1	-0.502816	-0.0958937	1	0.0208334	0.0113656	0.0147934	-0.00946781	-0.00604001
Pou2f1	ENSMUSG00000026565	clean	1:165895084-165896436:-	0	0	1	0	0	1	0.0111927	0.0147934	0.0338503	0.00360069	0.0226576
Pou2f1	ENSMUSG00000026565	clean	1:165896582-165897624:-	0	0	1	0	0	1	0.0247435	0.0577714	0.109232	0.0330279	0.0844886
Pou2f1	ENSMUSG00000026565	clean	1:165897766-165902139:-	0	0	1	0	0	1	0.011025	0.0142216	0.0265276	0.00319652	0.0155025
Pou2f1	ENSMUSG00000026565	clean	1:165902313-165906684:-	0	0	1	0	0	1	0.0147935	0.0164469	0.0297449	0.00165341	0.0149514
Pou2f1	ENSMUSG00000026565	clean	1:165906779-165908879:-	0	0	1	0	0	1	0.0231841	0.0239384	0.0535655	0.000754275	0.0303814
Pou2f1	ENSMUSG00000026565	clean	1:165909006-165911287:-	-0.341038	-0.0157444	1	-0.0191113	-0.00506995	1	0.558824	0.5	0.555555	-0.0588237	-0.0032684
Pou2f1	ENSMUSG00000026565	clean	1:165909006-165913226:-	-0.09311	-0.00374165	1	-1.85773	-0.43399	1	0.181818	0.172414	0.0577713	-0.00940446	-0.124047
Pou2f1	ENSMUSG00000026565	clean	1:165911476-165913226:-	0	0	1	0	0	1	0.0211817	0.0297449	0.0577713	0.00856316	0.0365896
Pou2f1	ENSMUSG00000026565	clean	1:165913349-165915109:-	0	0	1	0	0	1	0.016823	0.0224758	0.0392705	0.00565287	0.0224475
Pou2f1	ENSMUSG00000026565	clean	1:165915163-165916921:-	-0.528703	-0.011596	1	-0.179661	-0.030009	1	0.0769234	0.0546105	0.0685337	-0.0223129	-0.00838966
Pou2f1	ENSMUSG00000026565	clean	1:165917022-165931661:-	-0.223507	-0.00827039	1	-0.2824	-0.0705893	1	0.195652	0.172414	0.166667	-0.0232385	-0.0289855
Pou2f1	ENSMUSG00000026565	clean	1:165931727-165934803:-	0	0	1	0	0	1	0.0309981	0.0626941	0.0626941	0.0316959	0.0316959
Pou2f1	ENSMUSG00000026565	clean	1:165931727-165945901:-	0	0	1	0	0	1	0.0309981	0.0535655	0.062694	0.0225673	0.0316959
Pou2f1	ENSMUSG00000026565	clean	1:165931727-165952780:-	0	0	1	0	0	1	0.0309981	0.0626941	0.0626941	0.0316959	0.0316959
Pou2f1	ENSMUSG00000026565	clean	1:165931727-166002561:-	0	0	1	0	0	1	0.0309981	0.0626941	0.0626941	0.0316959	0.0316959
Pou2f1	ENSMUSG00000026565	clean	1:165946002-165952780:-	0	0	1	0	0	1	0.268947	0.268946	0.499997	-6.93801e-07	0.23105
Pou2f1	ENSMUSG00000026565	clean	1:165946002-166002561:-	0	0	1	0	0	1	0.268941	0.268943	0.0951126	1.09263e-06	-0.173829
Pou2f1	ENSMUSG00000026565	clean	1:165952856-166002561:-	0	0	1	0	0	1	0.377539	0.268943	0.095113	-0.108596	-0.282426
Dusp27	ENSMUSG00000026564	clean	1:166101386-166107972:-	0	0	1	0	0	1	0.499993	0.377545	0.5	-0.122447	7.41707e-06
Dusp27	ENSMUSG00000026564	clean	1:166108190-166110051:-		0			0
Dusp27	ENSMUSG00000026564	clean	1:166110283-166112030:-	0	0	1	0	0	1	0.26895	0.499997	0.499997	0.231046	0.231046
Dusp27	ENSMUSG00000026564	clean	1:166112125-166127069:-		0			0
Dusp27	ENSMUSG00000026564	clean	1:166127199-166127791:-		0			0
Dusp27	ENSMUSG00000026564	clean	1:166127203-166127791:-		0			0
Gpa33	ENSMUSG00000000544	clean	1:166130604-166146638:+		0			0
Gpa33	ENSMUSG00000000544	clean	1:166130604-166152567:+		0			0
Gpa33	ENSMUSG00000000544	clean	1:166146793-166152567:+		0			0
Gpa33	ENSMUSG00000000544	clean	1:166152784-166153909:+	0	0	1	0	0	1	0.377543	0.499998	0.499998	0.122455	0.122455
Gpa33	ENSMUSG00000000544	clean	1:166152784-166157512:+	0	0	1	0	0	1	0.377543	0.499998	0.499998	0.122455	0.122455
Gpa33	ENSMUSG00000000544	clean	1:166157668-166163772:+		0			0
Gpa33	ENSMUSG00000000544	clean	1:166163892-166164579:+		0			0
Gpa33	ENSMUSG00000000544	clean	1:166164715-166165146:+		0			0
Gpa33	ENSMUSG00000000544	known-exon	1:166165296-166165354:+		0			0
Mael	ENSMUSG00000040629	clean	1:166201735-166202274:-		0			0
Mael	ENSMUSG00000040629	clean	1:166202350-166204789:-		0			0
Mael	ENSMUSG00000040629	clean	1:166204922-166205852:-		0			0
Mael	ENSMUSG00000040629	clean	1:166205915-166225589:-		0			0
Mael	ENSMUSG00000040629	clean	1:166225731-166225836:-		0			0
Mael	ENSMUSG00000040629	clean	1:166225891-166226565:-		0			0
Mael	ENSMUSG00000040629	clean	1:166226690-166234164:-		0			0
Mael	ENSMUSG00000040629	clean	1:166226690-166235400:-		0			0
Mael	ENSMUSG00000040629	clean	1:166234206-166235400:-		0			0
Mael	ENSMUSG00000040629	clean	1:166235556-166236872:-		0			0
Mael	ENSMUSG00000040629	clean	1:166236972-166238262:-		0			0
Mael	ENSMUSG00000040629	clean	1:166238355-166238534:-		0			0
Ildr2	ENSMUSG00000040612	clean	1:166254466-166269304:+	0	0	1	0	0	1	0.155369	0.499996	0.268944	0.344627	0.113575
Ildr2	ENSMUSG00000040612	clean	1:166269637-166270498:+	0	0	1	0	0	1	0.0685341	0.268942	0.0285893	0.200407	-0.0399448
Ildr2	ENSMUSG00000040612	clean	1:166270618-166291415:+	0	0	1	0	0	1	0.0535657	0.128276	0.0577715	0.0747106	0.00420581
Ildr2	ENSMUSG00000040612	clean	1:166270618-166294590:+	0	0	1	0	0	1	0.0467575	0.128276	0.0535656	0.0815187	0.00680803
Ildr2	ENSMUSG00000040612	clean	1:166270618-166303501:+	0	0	1	0	0	1	0.0439636	0.128276	0.0372807	0.0843126	-0.00668286
Ildr2	ENSMUSG00000040612	clean	1:166270618-166310759:+	0	0	1	0	0	1	0.0323615	0.0951117	0.0414847	0.0627502	0.00912317
Ildr2	ENSMUSG00000040612	clean	1:166291472-166294590:+	0	0	1	0	0	1	0.0577717	0.155363	0.068534	0.0975912	0.0107623
Ildr2	ENSMUSG00000040612	clean	1:166291472-166303501:+	0.972337	0.0155245	1	-2.07709e-06	-2.93391e-07	1	0.111112	0.196951	0.111111	0.0858389	-1.42196e-07
Ildr2	ENSMUSG00000040612	clean	1:166294737-166295751:+	0	0	1	0	0	1	0.196951	0.268942	0.0685345	0.0719913	-0.128417
Ildr2	ENSMUSG00000040612	clean	1:166294737-166303501:+	0.557301	0.00907326	1	0.584959	0.0886519	1	0.111112	0.155363	0.157895	0.0442511	0.0467834
Ildr2	ENSMUSG00000040612	clean	1:166295928-166303501:+	0.972337	0.0158644	1	0.999995	0.16493	1	0.111112	0.196951	0.2	0.085839	0.0888887
Ildr2	ENSMUSG00000040612	clean	1:166303615-166307719:+	-2.64914	-0.0689599	1	-0.678071	-0.150503	1	0.235294	0.0467574	0.161291	-0.188537	-0.0740038
Ildr2	ENSMUSG00000040612	clean	1:166307933-166308846:+	0	0	1	0	0	1	0.109232	0.0755733	0.0309982	-0.0336589	-0.078234
Ildr2	ENSMUSG00000040612	clean	1:166307933-166310759:+	0	0	1	0	0	1	0.0323615	0.0685338	0.0309981	0.0361722	-0.00136344
Ildr2	ENSMUSG00000040612	clean	1:166309543-166310759:+	0	0	1	0	0	1	0.0323616	0.155363	0.0499305	0.123001	0.0175689
Tada1	ENSMUSG00000026563	clean	1:166379476-166382126:+	0.00777693	0.000483882	1	0.873276	0.43387	1	0.0970875	0.097561	0.164557	0.000473572	0.0674696
Tada1	ENSMUSG00000026563	clean	1:166382218-166382396:+	0.507222	0.0138894	1	0.421463	0.089833	1	0.00802224	0.0113637	0.0107149	0.00334145	0.00269266
Tada1	ENSMUSG00000026563	clean	1:166382462-166386665:+	-0.311398	-0.0246336	1	-1.57032	-0.993771	0.514373	0.792453	0.754717	0.5625	-0.0377359	-0.229953
Tada1	ENSMUSG00000026563	clean	1:166386763-166388561:+	-0.0257843	-0.00186298	1	-0.663214	-0.370221	1	0.158621	0.15625	0.106383	-0.00237072	-0.0522377
Tada1	ENSMUSG00000026563	clean	1:166388771-166389835:+	0.201917	0.0170994	1	-0.486646	-0.326726	1	0.197531	0.220657	0.149425	0.0231264	-0.0481056
Tada1	ENSMUSG00000026563	clean	1:166389987-166391822:+	0.207978	0.0178573	1	-0.608103	-0.407614	0.516887	0.138264	0.156352	0.0952381	0.0180881	-0.0430256
Pogk	ENSMUSG00000040596	clean	1:166400165-166401865:-	0.958419	0.0417181	1	0.0603006	0.0161724	1	0.0655739	0.12	0.068182	0.0544262	0.00260806
Pogk	ENSMUSG00000040596	clean	1:166401964-166403497:-	0.579975	0.0420939	1	-0.476965	-0.223524	1	0.155556	0.215909	0.116883	0.0603535	-0.0386725
Pogk	ENSMUSG00000040596	clean	1:166403624-166408398:-	0.210896	0.00852344	1	-2.16341	-0.549343	0.815432	0.0310078	0.0357144	0.00709267	0.00470653	-0.0239152
Pogk	ENSMUSG00000040596	clean	1:166408532-166408997:-	0.128744	0.00962342	1	0.526561	0.30067	1	0.355372	0.376068	0.442623	0.0206964	0.0872509
Pogk	ENSMUSG00000040596	clean	1:166409331-166409706:-	0	0	1	0	0	1	0.0467574	0.0239384	0.0372807	-0.022819	-0.00947667
Gm4846	ENSMUSG00000086056	clean	1:166484035-166485632:-		0			0
Gm4846	ENSMUSG00000086056	clean	1:166485705-166486892:-		0			0
Gm4846	ENSMUSG00000086056	clean	1:166487242-166490015:-		0			0
Gm4846	ENSMUSG00000086056	clean	1:166490215-166491537:-		0			0
Gm4846	ENSMUSG00000086056	clean	1:166491680-166494509:-		0			0
Gm4846	ENSMUSG00000086056	clean	1:166496017-166497385:-		0			0
Gm4847	ENSMUSG00000051081	clean	1:166630526-166632659:-		0			0
Gm4847	ENSMUSG00000051081	clean	1:166632735-166634739:-		0			0
Gm4847	ENSMUSG00000051081	clean	1:166635089-166638188:-		0			0
Gm4847	ENSMUSG00000051081	clean	1:166638388-166639995:-		0			0
Gm4847	ENSMUSG00000051081	clean	1:166640138-166641606:-		0			0
Gm4847	ENSMUSG00000051081	clean	1:166641769-166642178:-		0			0
Gm4847	ENSMUSG00000051081	clean	1:166642367-166643344:-		0			0
Gm4847	ENSMUSG00000051081	clean	1:166643484-166647498:-		0			0
Fmo9	ENSMUSG00000026560	clean	1:166663651-166664596:-		0			0
Fmo9	ENSMUSG00000026560	clean	1:166664669-166667147:-		0			0
Fmo9	ENSMUSG00000026560	clean	1:166667500-166673546:-		0			0
Fmo9	ENSMUSG00000026560	clean	1:166673746-166674424:-		0			0
Fmo9	ENSMUSG00000026560	clean	1:166674567-166676504:-		0			0
Fmo9	ENSMUSG00000026560	clean	1:166676667-166677498:-		0			0
Fmo9	ENSMUSG00000026560	clean	1:166677687-166680149:-		0			0
Fmo9	ENSMUSG00000026560	clean	1:166677687-166681759:-		0			0
Fmo9	ENSMUSG00000026560	clean	1:166680294-166681104:-		0			0
Fmo9	ENSMUSG00000026560	clean	1:166681220-166681759:-		0			0
Fam78b	ENSMUSG00000060568	clean	1:167001828-167078536:+	0	0	1	-3.52656	-0.42608	1	0.268941	0.128276	0.0309354	-0.140664	-0.238005
Fam78b	ENSMUSG00000060568	clean	1:167079465-167087977:+	1.00001	0.0153061	1	-0.817122	-0.134873	1	0.499998	0.666667	0.362069	0.166669	-0.137929
Fam78b	ENSMUSG00000060568	clean	1:167079785-167087977:+	1.00001	0.0153061	1	-0.817122	-0.134873	1	0.499998	0.666667	0.362069	0.166669	-0.137929
Uck2	ENSMUSG00000026558	clean	1:167226521-167227731:-	0.409323	0.0236338	1	-0.219761	-0.088331	1	0.089431	0.115385	0.0777779	0.0259537	-0.0116531
Uck2	ENSMUSG00000026558	clean	1:167227780-167229892:-	0.166649	0.00955229	1	-0.757798	-0.295235	1	0.0833334	0.0925927	0.0510205	0.00925924	-0.0323129
Uck2	ENSMUSG00000026558	clean	1:167229990-167234691:-	0.697767	0.0497388	1	-0.858823	-0.362224	1	0.0923078	0.141593	0.0530974	0.0492852	-0.0392104
Uck2	ENSMUSG00000026558	clean	1:167234834-167236602:-	0.476437	0.0182053	1	-1.64021	-0.391997	1	0.0303031	0.0416668	0.00992585	0.0113636	-0.0203773
Uck2	ENSMUSG00000026558	clean	1:167236699-167236779:-	0	0	1	0	0	1	0.00538092	0.00689332	0.00652644	0.0015124	0.00114552
Uck2	ENSMUSG00000026558	clean	1:167236699-167237488:-	0	0	1	0	0	1	0.00538092	0.00689332	0.00652644	0.0015124	0.00114552
Uck2	ENSMUSG00000026558	clean	1:167237648-167243092:-	-0.157542	-0.00518114	1	-1.66476	-0.354138	1	0.133334	0.121212	0.0462772	-0.0121213	-0.0870564
Uck2	ENSMUSG00000026558	clean	1:167237648-167264700:-	0	0	1	0	0	1	0.0275198	0.0247434	0.0285891	-0.00277644	0.00106931
Uck2	ENSMUSG00000026558	clean	1:167237648-167284539:-	0	0	1	0	0	1	0.0275198	0.0247434	0.0285891	-0.00277644	0.00106931
Uck2	ENSMUSG00000026558	clean	1:167237648-167284775:-	0	0	1	0	0	1	0.0275198	0.0247434	0.0285891	-0.00277644	0.00106931
Uck2	ENSMUSG00000026558	clean	1:167264931-167284625:-		0			0
Tmco1	ENSMUSG00000052428	clean	1:167308933-167309305:+	0	0	1	-0.510216	-0.100956	1	0.00652644	0.00323078	0.00459125	-0.00329566	-0.00193519
Tmco1	ENSMUSG00000052428	clean	1:167309383-167314106:+	0	0	1	0	0	1	0.00641268	0.00341049	0.00229399	-0.00300219	-0.00411869
Tmco1	ENSMUSG00000052428	clean	1:167314166-167316242:+	-0.0169543	-0.000740376	1	-1.11311	-0.349481	0.805769	0.0275863	0.0272728	0.012945	-0.000313501	-0.0146413
Tmco1	ENSMUSG00000052428	clean	1:167316289-167319261:+	0	0	1	0	0	1	0.0136922	0.00619665	0.00436045	-0.00749559	-0.00933179
Tmco1	ENSMUSG00000052428	clean	1:167316289-167325931:+	-0.569761	-0.024387	1	-1.34247	-0.427508	1	0.0701756	0.0483872	0.0289018	-0.0217884	-0.0412738
Tmco1	ENSMUSG00000052428	clean	1:167319329-167325875:+	0.112759	0.00598234	1	-0.847737	-0.349529	1	0.0486112	0.0523561	0.0276074	0.00374489	-0.0210038
Tmco1	ENSMUSG00000052428	clean	1:167326020-167330166:+	-0.568843	-0.0432792	1	-1.43296	-0.770064	0.198534	0.0909092	0.0631579	0.0357143	-0.0277512	-0.0551948
Aldh9a1	ENSMUSG00000026687	clean	1:167350416-167352519:+	0	0	1	0	0	1	0.00519109	0.00244655	0.00350805	-0.00274455	-0.00168304
Aldh9a1	ENSMUSG00000026687	clean	1:167352665-167353916:+	-0.901881	-0.0415978	1	-2.25998	-0.604635	0.270424	0.0120846	0.00650408	0.00254732	-0.00558054	-0.0095373
Aldh9a1	ENSMUSG00000026687	clean	1:167352665-167354426:+	-1.11243	-0.0675692	1	-2.79713	-0.8273	0.125434	0.017192	0.0080257	0.00251042	-0.00916631	-0.0146816
Aldh9a1	ENSMUSG00000026687	clean	1:167354038-167354426:+	-1.07935	-0.175624	0.719347	-2.57514	-1.32937	0.0177885	0.0583334	0.028481	0.0102881	-0.0298523	-0.0480453
Aldh9a1	ENSMUSG00000026687	clean	1:167354556-167355671:+	-1.0973	-0.0709973	1	-1.96605	-0.660374	0.517506	0.0752689	0.0366493	0.0204082	-0.0386196	-0.0548607
Aldh9a1	ENSMUSG00000026687	clean	1:167355806-167356529:+	1.03747	0.301345	0.533425	-0.576872	-0.417366	0.43942	0.493507	0.666667	0.395122	0.17316	-0.0983846
Aldh9a1	ENSMUSG00000026687	clean	1:167356726-167357309:+	-1.54043	-0.0450358	1	0.42884	0.104246	0.732433	0.00709224	0.00244959	0.00952384	-0.00464265	0.00243161
Aldh9a1	ENSMUSG00000026687	clean	1:167357450-167361402:+	-0.513772	-0.0338018	1	-1.20859	-0.50802	0.633762	0.0526316	0.0374532	0.0234742	-0.0151784	-0.0291574
Aldh9a1	ENSMUSG00000026687	clean	1:167361591-167361803:+	0.804399	0.0277253	1	-0.46218	-0.0991133	0.947809	0.00422358	0.00735296	0.00306941	0.00312938	-0.00115418
Aldh9a1	ENSMUSG00000026687	clean	1:167361891-167364507:+	-0.163666	-0.0142642	1	-0.700674	-0.522623	0.325927	0.221239	0.202312	0.148789	-0.0189268	-0.07245
Aldh9a1	ENSMUSG00000026687	clean	1:167364649-167365774:+	-0.190626	-0.0130849	1	-0.814184	-0.399744	0.55556	0.0305085	0.0268336	0.0175824	-0.00367486	-0.0129261
Aldh9a1	ENSMUSG00000026687	clean	1:167365887-167367404:+	-0.494955	-0.0396621	0.983097	-0.684102	-0.371736	0.587007	0.0377907	0.0271133	0.0238612	-0.0106775	-0.0139295
Mgst3	ENSMUSG00000026688	clean	1:167372642-167373792:-	-0.514573	-0.0212255	1	-1.05063	-0.314798	1	0.106383	0.0769232	0.0543479	-0.02946	-0.0520352
Mgst3	ENSMUSG00000026688	clean	1:167373865-167375451:-	-0.0780046	-0.00221213	1	-0.7997	-0.149914	1	0.0689657	0.0655739	0.0408165	-0.00339184	-0.0281493
Mgst3	ENSMUSG00000026688	clean	1:167375509-167377260:-	2.02765	0.0364705	1	0	0	1	0.0755733	0.25	0.128276	0.174427	0.0527029
Mgst3	ENSMUSG00000026688	clean	1:167377334-167378291:-	0	0	1	0	0	1	0.0247434	0.0147934	0.011025	-0.00994992	-0.0137183
Mgst3	ENSMUSG00000026688	clean	1:167378415-167393750:-	0	0	1	0	0	1	0.377538	0.128278	0.155364	-0.249261	-0.222174
Lrrc52	ENSMUSG00000040485	clean	1:167446123-167466092:-	0	0	1	0	0	1	0.499987	0.377545	0.128283	-0.122442	-0.371704
Rxrg	ENSMUSG00000015843	clean	1:167598800-167613703:+	0	0	1	0	0	1	0.499988	0.196959	0.377545	-0.303029	-0.122442
Rxrg	ENSMUSG00000015843	clean	1:167613951-167624927:+	0	0	1	0	0	1	0.49999	0.0239395	0.128279	-0.47605	-0.371711
Rxrg	ENSMUSG00000015843	clean	1:167618495-167624927:+	-2.90686	-0.0419805	1	0	0	1	0.499997	0.117648	0.128277	-0.382349	-0.37172
Rxrg	ENSMUSG00000015843	clean	1:167625072-167627291:+	-1.03951	-0.0212722	1	-2.80733	-0.358209	1	0.499997	0.327273	0.125	-0.172724	-0.374997
Rxrg	ENSMUSG00000015843	clean	1:167627471-167630961:+	-1.58495	-0.0396307	1	-2.66295	-0.417599	1	0.499997	0.25	0.136364	-0.249997	-0.363633
Rxrg	ENSMUSG00000015843	clean	1:167631122-167631229:+	-2.13463	-0.0582971	1	-3.95417	-0.600699	1	0.499997	0.185484	0.0606063	-0.314513	-0.439391
Rxrg	ENSMUSG00000015843	clean	1:167631359-167632514:+	-1.42082	-0.033404	1	-2.16991	-0.337541	1	0.499997	0.27193	0.181819	-0.228067	-0.318179
Rxrg	ENSMUSG00000015843	clean	1:167632647-167634434:+	-0.373442	-0.00880535	1	-2.22237	-0.338969	1	0.499997	0.435644	0.176471	-0.0643536	-0.323526
Rxrg	ENSMUSG00000015843	clean	1:167634526-167635699:+	-2.08745	-0.0483292	1	0	0	1	0.499997	0.190476	0.0577714	-0.309521	-0.442226
Rxrg	ENSMUSG00000015843	clean	1:167635805-167639125:+	-1.87445	-0.046795	1	-2.16991	-0.297916	1	0.499997	0.214286	0.181819	-0.285711	-0.318179
Lmx1a	ENSMUSG00000026686	clean	1:167689850-167691980:+	0	0	1	0	0	1	0.499996	0.0842246	0.0297451	-0.415772	-0.470251
Lmx1a	ENSMUSG00000026686	clean	1:167692167-167791336:+	0	0	1	0	0	1	0.499989	0.128279	0.0157439	-0.37171	-0.484245
Lmx1a	ENSMUSG00000026686	clean	1:167791569-167830545:+	0	0	1	0	0	1	0.499997	0.109232	0.0160873	-0.390764	-0.48391
Lmx1a	ENSMUSG00000026686	clean	1:167830718-167832816:+	0	0	1	0	0	1	0.499997	0.268942	0.0157432	-0.231055	-0.484254
Lmx1a	ENSMUSG00000026686	clean	1:167840972-167844631:+	0	0	1	0	0	1	0.499997	0.155363	0.0200286	-0.344634	-0.479968
Lmx1a	ENSMUSG00000026686	clean	1:167844802-167846600:+	0	0	1	0	0	1	0.499997	0.0951121	0.0205891	-0.404885	-0.479408
Pbx1	ENSMUSG00000052534	clean	1:168121480-168183529:-	1.08514	0.0360026	1	0.268764	0.0666447	1	0.00911322	0.0191388	0.0109589	0.0100256	0.00184571
Pbx1	ENSMUSG00000052534	clean	1:168158824-168164619:-	-0.0157154	-0.00105624	1	-1.37662	-0.740234	0.376371	0.135803	0.134529	0.0570653	-0.00127335	-0.0787373
Pbx1	ENSMUSG00000052534	clean	1:168158824-168183529:-	-0.0356253	-0.00171396	1	-1.58896	-0.562431	0.613551	0.0476191	0.0465117	0.0163488	-0.00110746	-0.0312703
Pbx1	ENSMUSG00000052534	clean	1:168183619-168184955:-	0.68559	0.0258275	1	0.261802	0.0759057	0.965815	0.0208334	0.0330883	0.0248757	0.0122548	0.00404223
Pbx1	ENSMUSG00000052534	clean	1:168183619-168191277:-	1.97525	0.0903602	0.819712	0.696334	0.185374	0.809075	0.00745184	0.0286739	0.0120193	0.021222	0.00456742
Pbx1	ENSMUSG00000052534	clean	1:168183619-168195747:-	1.08576	0.0366426	1	0.66087	0.173932	0.874029	0.00641268	0.0135135	0.010101	0.00710087	0.00368836
Pbx1	ENSMUSG00000052534	clean	1:168185068-168191277:-	1.28154	0.0461936	1	0.555165	0.145296	0.866364	0.00829162	0.0199204	0.012136	0.0116287	0.00384433
Pbx1	ENSMUSG00000052534	clean	1:168191437-168195747:-	0.120767	0.00315979	1	0.356718	0.0888319	1	0.00641268	0.00696868	0.00819675	0.000556005	0.00178407
Pbx1	ENSMUSG00000052534	clean	1:168195883-168203346:-	0	0	1	0	0	1	0.00858175	0.00316137	0.00204529	-0.00542038	-0.00653646
Pbx1	ENSMUSG00000052534	clean	1:168203537-168209350:-	0	0	1	0	0	1	0.0102566	0.00379777	0.00214674	-0.0064588	-0.00810983
Pbx1	ENSMUSG00000052534	clean	1:168209595-168427868:-	1.5527	0.0581863	1	0.533124	0.139895	1	0.00922751	0.0265958	0.0132979	0.0173683	0.00407039
Pbx1	ENSMUSG00000052534	clean	1:168427942-168431313:-	0.490634	0.0234125	1	1.12853	0.440628	1	0.0975611	0.131868	0.191177	0.0343071	0.0936154
Nuf2	ENSMUSG00000026683	clean	1:169498920-169504464:-	0.134164	0.00469501	1	2.66286	0.5616	0.644906	0.0874037	0.0951116	0.377539	0.00770788	0.290136
Nuf2	ENSMUSG00000026683	clean	1:169504600-169505981:-	1.98197	0.0742501	1	1.66004	0.43647	0.917599	0.0444916	0.155362	0.128276	0.110871	0.0837843
Nuf2	ENSMUSG00000026683	clean	1:169506157-169507243:-	1.8424	0.0760109	1	2.06479	0.558926	0.531697	0.0284757	0.0951115	0.109232	0.0666358	0.0807562
Nuf2	ENSMUSG00000026683	clean	1:169507384-169510399:-	0	0	1	0	0	1	0.00191737	0.19695	0.109232	0.195033	0.107315
Nuf2	ENSMUSG00000026683	clean	1:169510537-169512166:-	5.57019	0.223604	1	5.57019	0.973582	0.221845	0.00513549	0.19695	0.19695	0.191815	0.191815
Nuf2	ENSMUSG00000026683	clean	1:169512229-169513444:-	-0.345328	-0.0115277	1	-1.34533	-0.397078	0.708603	0.18942	0.155362	0.084224	-0.0340575	-0.105196
Nuf2	ENSMUSG00000026683	clean	1:169512229-169516560:-	-1.15268	-0.0458778	1	-1.93029	-0.602715	0.401843	0.18942	0.0951116	0.0577713	-0.0943083	-0.131649
Nuf2	ENSMUSG00000026683	clean	1:169513541-169514911:-	-0.124131	-0.0032933	1	-4.00951	-1.09768	0.0952349	0.747634	0.731057	0.155363	-0.016577	-0.592272
Nuf2	ENSMUSG00000026683	clean	1:169514985-169516560:-	-0.323861	-0.00944464	1	-1.54625	-0.41821	1	0.234876	0.19695	0.0951116	-0.0379254	-0.139764
Nuf2	ENSMUSG00000026683	clean	1:169516658-169522370:-	5.96951	0.34948	0.116028	5.55447	1.09514	0.022377	0.00389866	0.19695	0.155362	0.193051	0.151464
Nuf2	ENSMUSG00000026683	clean	1:169522432-169522854:-	0	0	1	0	0	1	0.00305632	0.0951116	0.0951116	0.0920553	0.0920553
Nuf2	ENSMUSG00000026683	clean	1:169522931-169523903:-	0	0	1	0	0	1	0.00176979	0.268941	0.268941	0.267171	0.267171
Nuf2	ENSMUSG00000026683	clean	1:169523978-169525311:-	5.79434	0.195814	0.681354	5.79434	0.910072	0.39782	0.00658515	0.268941	0.268941	0.262356	0.262356
Nuf2	ENSMUSG00000026683	clean	1:169525449-169528735:-	0	0	1	0	0	1	0.00452123	0.19695	0.37754	0.192429	0.373018
Nuf2	ENSMUSG00000026683	clean	1:169525449-169531321:-	0	0	1	0	0	1	0.00452122	0.128276	0.268941	0.123755	0.26442
Nuf2	ENSMUSG00000026683	clean	1:169528811-169531321:-	3.36465	0.0781852	1	4.36465	0.617235	1	0.017544	0.155363	0.268941	0.137819	0.251397
Rgs5	ENSMUSG00000026678	clean	1:169655621-169676826:+	0	0	1	0	0	1	0.49999	0.377544	0.155369	-0.122446	-0.344621
Rgs5	ENSMUSG00000026678	clean	1:169676937-169682754:+	0	0	1	0	0	1	0.49999	0.377545	0.196958	-0.122445	-0.303032
Rgs5	ENSMUSG00000026678	clean	1:169682816-169683496:+	0	0	1	0	0	1	0.49999	0.196956	0.196956	-0.303033	-0.303033
Rgs5	ENSMUSG00000026678	clean	1:169682816-169690415:+	0	0	1	0	0	1	0.49999	0.196956	0.196956	-0.303033	-0.303033
Rgs5	ENSMUSG00000026678	clean	1:169690582-169692178:+	0	0	1	0	0	1	0.49999	0.377544	0.155369	-0.122446	-0.344621
Rgs4	ENSMUSG00000038530	clean	1:169743920-169744350:-	0	0	1	-4.65533	-0.738594	0.561487	0.499997	0.109232	0.0381681	-0.390765	-0.461829
Rgs4	ENSMUSG00000038530	clean	1:169743920-169744674:-	0	0	1	-4.71147	-0.78127	1	0.499997	0.0951118	0.0367648	-0.404885	-0.463232
Rgs4	ENSMUSG00000038530	clean	1:169744517-169744674:-	0	0	1	-5.01493	-0.704744	1	0.499997	0.196951	0.0300002	-0.303046	-0.469997
Rgs4	ENSMUSG00000038530	clean	1:169744736-169745216:-	0	0	1	-3.62447	-0.468253	1	0.499998	0.5	0.0750004	2.33095e-06	-0.424997
Rgs4	ENSMUSG00000038530	clean	1:169745321-169747479:-	0	0	1	0.0734606	0.00966405	1	0.155363	0.499999	0.162163	0.344636	0.00679971
Ccdc190	ENSMUSG00000070532	clean	1:169929003-169929918:+	-0.527241	-0.0210625	1	-2.5832	-0.957548	0.0990185	0.636363	0.548387	0.22602	-0.0879755	-0.410343
Ccdc190	ENSMUSG00000070532	clean	1:169930160-169932994:+	-0.152001	-0.00658408	1	-2.2782	-0.900202	0.120613	0.357143	0.333333	0.102761	-0.0238092	-0.254382
Ccdc190	ENSMUSG00000070532	clean	1:169930160-169932991:+	-0.358452	-0.0154367	1	-2.36701	-0.934378	0.106132	0.357143	0.302326	0.0972223	-0.0548169	-0.25992
Ccdc190	ENSMUSG00000070532	clean	1:169933115-169933641:+	0.447461	0.012214	1	-1.74157	-0.456359	0.418887	0.285714	0.352941	0.106838	0.0672273	-0.178876
Gm15852	ENSMUSG00000089990	clean	1:169933105-169933741:-	-1.80734	-0.023973	1	-1.99999	-0.207934	1	0.37754	0.1477	0.131668	-0.22984	-0.245872
Hsd17b7	ENSMUSG00000026675	clean	1:169953134-169955934:-	-0.730201	-0.0516239	1	-0.718229	-0.388381	0.683419	0.0988373	0.0620156	0.0625	-0.0368217	-0.0363372
Hsd17b7	ENSMUSG00000026675	clean	1:169956033-169959422:-	-0.844798	-0.0776662	1	-0.875892	-0.499348	1	0.552083	0.406977	0.401786	-0.145107	-0.150298
Hsd17b7	ENSMUSG00000026675	clean	1:169956033-169959686:-	-0.234466	-0.0173949	1	-0.757314	-0.460061	1	0.384615	0.346939	0.269939	-0.0376767	-0.114677
Hsd17b7	ENSMUSG00000026675	clean	1:169959479-169959686:-	0.175086	0.0115496	1	-0.765535	-0.406311	1	0.230769	0.253012	0.15	0.0222428	-0.0807693
Hsd17b7	ENSMUSG00000026675	clean	1:169959791-169961004:-	-0.396517	-0.0215624	1	-0.777608	-0.348881	1	0.0967743	0.0752689	0.0588236	-0.0215054	-0.0379507
Hsd17b7	ENSMUSG00000026675	clean	1:169961199-169964390:-	-1.05247	-0.0779277	1	-1.57503	-0.803892	0.662187	0.164949	0.0869566	0.0621762	-0.0779919	-0.102772
Hsd17b7	ENSMUSG00000026675	clean	1:169964505-169965686:-	0	0	1	0	0	1	0.00922753	0.0154132	0.00829163	0.00618572	-0.000935903
Hsd17b7	ENSMUSG00000026675	clean	1:169965779-169966091:-	-1.93368	-0.0696217	1	-0.558731	-0.172859	1	0.0512822	0.0139519	0.0353983	-0.0373303	-0.0158839
Hsd17b7	ENSMUSG00000026675	clean	1:169965779-169967229:-	-1.51864	-0.0475044	1	-1.86504	-0.432463	1	0.0389612	0.0139519	0.0110066	-0.0250093	-0.0279546
Hsd17b7	ENSMUSG00000026675	clean	1:169967433-169969097:-	0	0	1	0	0	1	0.0323615	0.0285891	0.0247434	-0.00377236	-0.00761811
Ddr2	ENSMUSG00000026674	clean	1:169977989-169981976:-	0.485426	0.0155839	1	-0.939526	-0.206314	1	0.0576925	0.0789475	0.0309353	0.0212551	-0.0267572
Ddr2	ENSMUSG00000026674	clean	1:169982126-169984371:-	0	0	1	0	0	1	0.0147935	0.020589	0.0247434	0.00579553	0.00994991
Ddr2	ENSMUSG00000026674	clean	1:169984606-169984876:-	0.140861	0.00316408	1	-0.874411	-0.154237	1	0.0444447	0.0487807	0.0247434	0.00433603	-0.0197013
Ddr2	ENSMUSG00000026674	clean	1:169985065-169987016:-	-1.365	-0.0814774	1	-2.33257	-0.872454	1	0.790698	0.594595	0.428572	-0.196103	-0.362126
Ddr2	ENSMUSG00000026674	clean	1:169987144-169988408:-	0	0	1	0	0	1	0.0136922	0.011728	0.0154132	-0.00196428	0.001721
Ddr2	ENSMUSG00000026674	clean	1:169988632-169990432:-	0	0	1	0	0	1	0.0164469	0.0160873	0.0176291	-0.000359612	0.00118221
Ddr2	ENSMUSG00000026674	clean	1:169990643-169994584:-	-1.48542	-0.0386922	1	-2.8212	-0.561146	1	0.166667	0.0666669	0.0275198	-0.1	-0.139147
Ddr2	ENSMUSG00000026674	clean	1:169994715-169995551:-	-1.55817	-0.0364576	1	-1.85773	-0.3313	1	0.0769234	0.0275198	0.0224758	-0.0494036	-0.0544475
Ddr2	ENSMUSG00000026674	clean	1:169995614-169997930:-	0	0	1	0	0	1	0.0121142	0.015743	0.0129682	0.00362887	0.000854069
Ddr2	ENSMUSG00000026674	clean	1:169998174-170001828:-	0	0	1	0	0	1	0.0285891	0.0194978	0.0224758	-0.00909135	-0.00611331
Ddr2	ENSMUSG00000026674	clean	1:170002012-170004163:-	0	0	1	0	0	1	0.0265276	0.020589	0.0285891	-0.00593861	0.00206152
Ddr2	ENSMUSG00000026674	clean	1:170004269-170004654:-	0	0	1	0	0	1	0.0439635	0.0372807	0.0372807	-0.00668283	-0.00668283
Ddr2	ENSMUSG00000026674	clean	1:170004802-170005072:-	0	0	1	0	0	1	0.0499305	0.0275198	0.0439635	-0.0224106	-0.00596692
Ddr2	ENSMUSG00000026674	clean	1:170005304-170006761:-	0	0	1	0	0	1	0.0265276	0.0239383	0.0499304	-0.00258927	0.0234028
Ddr2	ENSMUSG00000026674	clean	1:170006864-170035912:-	0	0	1	0	0	1	0.023184	0.0224758	0.0211817	-0.000708229	-0.00200233
Ddr2	ENSMUSG00000026674	clean	1:170036021-170088794:-	0	0	1	0	0	1	0.0372807	0.020589	0.023184	-0.0166917	-0.0140966
Ddr2	ENSMUSG00000026674	clean	1:170083828-170088794:-	0	0	1	0	0	1	0.0372807	0.020589	0.023184	-0.0166917	-0.0140966
Ddr2	ENSMUSG00000026674	clean	1:170088944-170097233:-	0	0	1	0	0	1	0.0577715	0.0755732	0.0685339	0.0178017	0.0107623
Ddr2	ENSMUSG00000026674	clean	1:170088944-170110261:-	0	0	1	0	0	1	0.0577715	0.0755732	0.0685339	0.0178017	0.0107623
Ddr2	ENSMUSG00000026674	clean	1:170088944-170110366:-	0	0	1	0	0	1	0.0577715	0.0755732	0.0685339	0.0178017	0.0107623
Ddr2	ENSMUSG00000026674	clean	1:170088944-170110621:-	0	0	1	0	0	1	0.0577715	0.0755732	0.0685339	0.0178017	0.0107623
Uap1	ENSMUSG00000026670	clean	1:170142572-170143396:-	-1.07954	-0.029594	1	-0.993426	-0.208225	1	0.0109076	0.00519109	0.00550861	-0.00571651	-0.00539899
Uap1	ENSMUSG00000026670	clean	1:170143463-170147995:-	1.34943	0.436148	0.430691	0.660754	0.465705	0.839141	0.350877	0.579365	0.460784	0.228488	0.109907
Uap1	ENSMUSG00000026670	clean	1:170143463-170149270:-	1.36706	0.422412	0.581037	0.734794	0.510649	0.708066	0.29661	0.521008	0.412371	0.224398	0.115761
Uap1	ENSMUSG00000026670	clean	1:170148043-170149270:-	1.45221	0.304657	0.578605	0.694741	0.432773	1	0.201923	0.409091	0.290541	0.207168	0.0886174
Uap1	ENSMUSG00000026670	clean	1:170148046-170149270:-	1.45221	0.304657	0.591064	0.694741	0.432773	1	0.201923	0.409091	0.290541	0.207168	0.0886174
Uap1	ENSMUSG00000026670	clean	1:170149459-170150311:-	0	0	1	0	0	1	0.0160873	0.011728	0.0101156	-0.00435929	-0.00597169
Uap1	ENSMUSG00000026670	clean	1:170150452-170150942:-	-0.236606	-0.00577095	1	-0.90403	-0.174102	1	0.011868	0.010091	0.00637742	-0.00177705	-0.00549061
Uap1	ENSMUSG00000026670	clean	1:170151136-170156923:-	-0.884285	-0.0230893	1	-1.56411	-0.318062	1	0.0130139	0.00709267	0.00443938	-0.00592126	-0.00857455
Uap1	ENSMUSG00000026670	clean	1:170157096-170158750:-	0	0	1	0	0	1	0.0104016	0.00819922	0.00491375	-0.00220235	-0.00548782
Uap1	ENSMUSG00000026670	clean	1:170158926-170161366:-	0	0	1	0	0	1	0.00760591	0.00858175	0.00398279	0.000975844	-0.00362312
Uap1	ENSMUSG00000026670	clean	1:170161571-170161738:-	-1.078	-0.0547233	1	-1.70782	-0.594798	1	0.25	0.136364	0.0925927	-0.113636	-0.157407
Uap1	ENSMUSG00000026670	clean	1:170161440-170166625:-	-1.6845	-0.0896639	1	-1.87353	-0.673866	1	0.243243	0.0909092	0.0806453	-0.152334	-0.162598
Uap1	ENSMUSG00000026670	clean	1:170161571-170166625:-	-1.6845	-0.0896639	1	-1.87353	-0.673866	1	0.243243	0.0909092	0.0806453	-0.152334	-0.162598
Uap1	ENSMUSG00000026670	clean	1:170166948-170174749:-	-0.397479	-0.0205264	1	-0.133267	-0.0534362	1	0.311111	0.255319	0.291667	-0.055792	-0.0194445
Uap1	ENSMUSG00000026670	clean	1:170169472-170169894:-	0.152006	0.00262825	1	0.28951	0.0397485	1	0.924427	0.931466	0.937306	0.00703954	0.0128793
Uap1	ENSMUSG00000026670	clean	1:170169985-170174749:-	-0.558967	-0.0311099	1	-0.192645	-0.0811514	1	0.416667	0.326531	0.384615	-0.0901361	-0.0320513
Uhmk1	ENSMUSG00000026667	clean	1:170200013-170205114:-	-0.174029	-0.00610965	1	-1.36565	-0.329161	1	0.0714287	0.0638299	0.0289856	-0.00759877	-0.0424431
Uhmk1	ENSMUSG00000026667	clean	1:170200013-170207113:-	-0.337035	-0.0147878	1	-2.38031	-0.646728	0.610306	0.0500001	0.0400001	0.0100077	-0.01	-0.0399924
Uhmk1	ENSMUSG00000026667	clean	1:170205203-170207113:-	-0.109229	-0.00442484	1	-2.17635	-0.556219	1	0.0430108	0.0400001	0.00984529	-0.00301076	-0.0331656
Uhmk1	ENSMUSG00000026667	clean	1:170207212-170207345:-	-1.02745	-0.0262137	1	-0.28473	-0.0557156	1	0.0215798	0.0107042	0.0177835	-0.0108756	-0.00379631
Uhmk1	ENSMUSG00000026667	clean	1:170207422-170208654:-	-0.600294	-0.0293355	1	-0.846454	-0.313294	1	0.174603	0.122449	0.105263	-0.0521542	-0.06934
Uhmk1	ENSMUSG00000026667	clean	1:170208749-170211030:-	-0.125531	-0.00620044	1	-1.1375	-0.435816	1	0.444445	0.423077	0.266667	-0.0213676	-0.177778
Uhmk1	ENSMUSG00000026667	clean	1:170211222-170212235:-	0.319984	0.00811627	1	0	0	1	0.0136922	0.0170343	0.0113656	0.0033421	-0.00232661
Uhmk1	ENSMUSG00000026667	clean	1:170212528-170214497:-	0	0	1	0	0	1	0.0685338	0.0499305	0.0499305	-0.0186034	-0.0186034
Uhmk1	ENSMUSG00000026667	clean	1:170212528-170214972:-	0	0	1	0	0	1	0.0685338	0.0499305	0.0499305	-0.0186034	-0.0186034
Sh2d1b2	ENSMUSG00000073494	clean	1:170233004-170248132:+		0			0
Sh2d1b2	ENSMUSG00000073494	clean	1:170248196-170250028:+		0			0
Sh2d1b2	ENSMUSG00000073494	clean	1:170250191-170251549:+		0			0
Sh2d1b1	ENSMUSG00000102418	clean	1:170277509-170279783:+		0			0
Sh2d1b1	ENSMUSG00000102418	clean	1:170279847-170283134:+	0	0	1	0	0	1	0.499993	0.377545	0.5	-0.122447	7.41707e-06
Sh2d1b1	ENSMUSG00000102418	clean	1:170283297-170284642:+	0	0	1	0	0	1	0.499993	0.377545	0.5	-0.122447	7.41707e-06
Gm7694	ENSMUSG00000102752	clean	1:170301641-170302510:-	-0.723665	-0.0230396	1	-0.820338	-0.168796	1	0.0685336	0.0426541	0.0400001	-0.0258795	-0.0285335
Gm7694	ENSMUSG00000102752	clean	1:170302838-170306276:-	0.133387	0.00583992	1	-0.229304	-0.0742306	1	0.176471	0.190311	0.154546	0.0138408	-0.0219252
Nos1ap	ENSMUSG00000038473	clean	1:170302838-170318737:-	-0.400045	-0.0173605	1	-0.994838	-0.306558	1	0.176471	0.139706	0.0970875	-0.0367647	-0.0793832
Spata46	ENSMUSG00000042800	clean	1:170308984-170311536:+		0			0
Nos1ap	ENSMUSG00000038473	clean	1:170318890-170320421:-	-2.5573	-0.069151	1	0	0	1	0.128276	0.0243903	0.015743	-0.103885	-0.112533
Nos1ap	ENSMUSG00000038473	clean	1:170320587-170323910:-	-0.637423	-0.023646	1	-0.951083	-0.257505	1	0.571427	0.461539	0.408163	-0.109889	-0.163264
Nos1ap	ENSMUSG00000038473	clean	1:170320587-170327517:-	-0.816393	-0.0303801	1	-1.27301	-0.339182	1	0.571427	0.430894	0.355556	-0.140533	-0.215872
Nos1ap	ENSMUSG00000038473	clean	1:170327697-170329140:-	0	0	1	0	0	1	0.0499303	0.00472444	0.015743	-0.0452059	-0.0341873
Nos1ap	ENSMUSG00000038473	clean	1:170329307-170338112:-	0	0	1	0	0	1	0.0354827	0.00421072	0.00868303	-0.031272	-0.0267997
Nos1ap	ENSMUSG00000038473	clean	1:170338254-170349394:-	0	0	1	0	0	1	0.0577713	0.00522798	0.0136922	-0.0525433	-0.044079
Nos1ap	ENSMUSG00000038473	clean	1:170349503-170375247:-	-1.05654	-0.0317454	1	0	0	1	0.0535654	0.0264901	0.0125267	-0.0270752	-0.0410387
Nos1ap	ENSMUSG00000038473	clean	1:170375321-170390730:-	0	0	1	0	0	1	0.0392704	0.00463515	0.0102566	-0.0346353	-0.0290139
Nos1ap	ENSMUSG00000038473	clean	1:170375306-170390730:-	0	0	1	0	0	1	0.0392704	0.00463515	0.0102566	-0.0346353	-0.0290139
Nos1ap	ENSMUSG00000038473	clean	1:170390823-170454802:-	0	0	1	0	0	1	0.075573	0.0033182	0.00858176	-0.0722548	-0.0669912
Nos1ap	ENSMUSG00000038473	clean	1:170390823-170514614:-	0	0	1	0	0	1	0.075573	0.0033182	0.00858176	-0.0722548	-0.0669912
Nos1ap	ENSMUSG00000038473	clean	1:170514686-170556703:-	0	0	1	0	0	1	0.0685337	0.011728	0.0224759	-0.0568057	-0.0460579
Nos1ap	ENSMUSG00000038473	clean	1:170514686-170589259:-	0	0	1	0	0	1	0.0685337	0.011728	0.0224759	-0.0568057	-0.0460579
Olfml2b	ENSMUSG00000038463	clean	1:170645095-170647681:+	0	0	1	0	0	1	0.0577715	0.0577714	0.0467574	-2.93503e-08	-0.011014
Olfml2b	ENSMUSG00000038463	clean	1:170647945-170649735:+	0	0	1	0	0	1	0.0626942	0.0439636	0.0309982	-0.0187305	-0.031696
Olfml2b	ENSMUSG00000038463	clean	1:170649843-170662358:+	0	0	1	0	0	1	0.0467574	0.0842242	0.0297449	0.0374667	-0.0170125
Olfml2b	ENSMUSG00000038463	clean	1:170662535-170666571:+	0	0	1	0	0	1	0.0951117	0.029745	0.0467574	-0.0653668	-0.0483543
Olfml2b	ENSMUSG00000038463	clean	1:170666797-170668750:+	0	0	1	0	0	1	0.0392705	0.0685338	0.0239384	0.0292632	-0.0153322
Olfml2b	ENSMUSG00000038463	clean	1:170669263-170681036:+	0	0	1	0	0	1	0.0414848	0.0392705	0.0414847	-0.00221422	-2.88737e-08
Olfml2b	ENSMUSG00000038463	clean	1:170681213-170681723:+	-0.921996	-0.0205835	1	-1.93285	-0.339054	1	0.060014	0.0325979	0.0164469	-0.0274161	-0.0435671
Atf6	ENSMUSG00000026663	clean	1:170710087-170747105:-	0	0	1	0	0	1	0.0256044	0.0147934	0.0108623	-0.010811	-0.0147422
Atf6	ENSMUSG00000026663	clean	1:170747190-170787345:-	0	0	1	0	0	1	0.0200285	0.00829162	0.00784934	-0.0117369	-0.0121792
Atf6	ENSMUSG00000026663	clean	1:170787460-170788607:-	0	0	1	0	0	1	0.0499304	0.0176291	0.0172166	-0.0323013	-0.0327138
Atf6	ENSMUSG00000026663	clean	1:170788675-170793956:-	0	0	1	0	0	1	0.0323614	0.0127436	0.012317	-0.0196178	-0.0200445
Atf6	ENSMUSG00000026663	clean	1:170794056-170794656:-	0	0	1	0	0	1	0.0172166	0.011728	0.00868303	-0.00548859	-0.00853353
Atf6	ENSMUSG00000026663	clean	1:170794770-170799613:-	0	0	1	0	0	1	0.0535655	0.0160873	0.0147935	-0.0374782	-0.038772
Atf6	ENSMUSG00000026663	clean	1:170799745-170815422:-	0	0	1	0	0	1	0.0247434	0.0125267	0.00946493	-0.0122167	-0.0152784
Atf6	ENSMUSG00000026663	clean	1:170815514-170819246:-	0	0	1	0	0	1	0.023184	0.0119179	0.015097	-0.0112661	-0.00808704
Atf6	ENSMUSG00000026663	clean	1:170819432-170834819:-	0	0	1	0	0	1	0.0467573	0.0180619	0.0180619	-0.0286955	-0.0286955
Atf6	ENSMUSG00000026663	clean	1:170835040-170840680:-	0	0	1	0	0	1	0.0338503	0.0172166	0.015743	-0.0166337	-0.0181073
Atf6	ENSMUSG00000026663	clean	1:170840884-170841685:-	0	0	1	0	0	1	0.0685338	0.0414847	0.0211818	-0.027049	-0.047352
Atf6	ENSMUSG00000026663	clean	1:170841812-170849116:-	0	0	1	0	0	1	0.0323615	0.0147935	0.0104016	-0.017568	-0.0219599
Atf6	ENSMUSG00000026663	clean	1:170849217-170852904:-	0	0	1	0	0	1	0.0239383	0.0164469	0.0194978	-0.00749147	-0.00444057
Atf6	ENSMUSG00000026663	clean	1:170852992-170855112:-	0	0	1	0	0	1	0.0439635	0.0256044	0.0323615	-0.0183591	-0.011602
Atf6	ENSMUSG00000026663	clean	1:170855189-170867649:-	0	0	1	0	0	1	0.0467574	0.0200285	0.0231841	-0.0267288	-0.0235733
Gm9929	ENSMUSG00000053925	clean	1:170868744-170880150:+		0			0
Dusp12	ENSMUSG00000026659	clean	1:170874570-170879659:-	-0.164907	-0.0110826	1	-0.991779	-0.508045	1	0.179487	0.163265	0.0990992	-0.0162219	-0.0803881
Dusp12	ENSMUSG00000026659	clean	1:170874570-170880129:-	-0.315967	-0.0228525	1	-1.06089	-0.569161	1	0.177966	0.148148	0.0940172	-0.029818	-0.083949
Dusp12	ENSMUSG00000026659	clean	1:170879846-170880129:-	-0.227411	-0.0147156	1	-1.66037	-0.726992	1	0.163265	0.142857	0.0581396	-0.0204082	-0.105126
Dusp12	ENSMUSG00000026659	known-exon	1:170880226-170880572:-	0.449802	0.0309137	1	-1.30919	-0.702012	1	0.594203	0.666667	0.371429	0.0724637	-0.222774
Dusp12	ENSMUSG00000026659	known-exon	1:170880691-170880914:-	-0.12613	-0.00860145	1	-0.672577	-0.367528	1	0.295082	0.277228	0.208	-0.0178543	-0.087082
Dusp12	ENSMUSG00000026659	clean	1:170881028-170884907:-	1.14359	0.070385	1	0.0166776	0.00722642	1	0.741379	0.863636	0.74359	0.122257	0.00221029
Dusp12	ENSMUSG00000026659	clean	1:170881028-170885066:-	0.0736565	0.0039314	1	-0.906305	-0.388613	1	0.711864	0.722222	0.568627	0.0103577	-0.143237
Fcrlb	ENSMUSG00000070524	clean	1:170907703-170907850:-		0			0
Fcrlb	ENSMUSG00000070524	clean	1:170908129-170908631:-		0			0
Fcrlb	ENSMUSG00000070524	clean	1:170908898-170912024:-		0			0
Fcrlb	ENSMUSG00000070524	clean	1:170912279-170912621:-		0			0
Fcrlb	ENSMUSG00000070524	clean	1:170912642-170912910:-		0			0
Fcrla	ENSMUSG00000038421	clean	1:170918394-170920833:-		0			0
Fcrla	ENSMUSG00000038421	clean	1:170921118-170921517:-		0			0
Fcrla	ENSMUSG00000038421	clean	1:170921706-170922221:-		0			0
Fcrla	ENSMUSG00000038421	clean	1:170921784-170922221:-		0			0
Fcrla	ENSMUSG00000038421	clean	1:170922404-170927395:-		0			0
Fcrla	ENSMUSG00000038421	clean	1:170922404-170927461:-		0			0
Fcrla	ENSMUSG00000038421	clean	1:170922407-170927395:-		0			0
Fcrla	ENSMUSG00000038421	clean	1:170922407-170927461:-		0			0
Fcgr2b	ENSMUSG00000026656	clean	1:170961100-170961195:-	0	0	1	0	0	1	0.499992	0.5	0.109237	8.35831e-06	-0.390755
Fcgr2b	ENSMUSG00000026656	clean	1:170961233-170963324:-	0	0	1	0	0	1	0.49999	0.5	0.196959	1.04792e-05	-0.30303
Fcgr2b	ENSMUSG00000026656	clean	1:170961233-170963408:-	0	0	1	0	0	1	0.49999	0.5	0.196959	1.04792e-05	-0.30303
Fcgr2b	ENSMUSG00000026656	clean	1:170961233-170965701:-	0	0	1	0	0	1	0.49999	0.5	0.196959	1.04792e-05	-0.30303
Fcgr2b	ENSMUSG00000026656	clean	1:170963465-170965701:-	0	0	1	0	0	1	0.49999	0.5	0.196959	1.04792e-05	-0.30303
Fcgr2b	ENSMUSG00000026656	clean	1:170965824-170966445:-	0	0	1	0	0	1	0.499991	0.5	0.0685376	9.45406e-06	-0.431453
Fcgr2b	ENSMUSG00000026656	clean	1:170966700-170967979:-	0	0	1	0	0	1	0.377542	0.499998	0.377544	0.122457	2.20364e-06
Fcgr2b	ENSMUSG00000026656	clean	1:170968234-170969473:-	0	0	1	0	0	1	0.499991	0.5	0.268949	9.108e-06	-0.231041
Fcgr2b	ENSMUSG00000026656	clean	1:170969494-170975900:-	0	0	1	0	0	1	0.499991	0.5	0.268949	9.108e-06	-0.231041
Fcgr2b	ENSMUSG00000026656	clean	1:170976345-170976436:-		0			0
Fcgr4	ENSMUSG00000059089	clean	1:171019019-171019527:+		0			0
Fcgr4	ENSMUSG00000059089	clean	1:171019548-171019895:+		0			0
Fcgr4	ENSMUSG00000059089	clean	1:171020150-171025543:+	0	0	1	0	0	1	0.37754	0.499998	0.268948	0.122458	-0.108592
Fcgr4	ENSMUSG00000059089	clean	1:171025798-171029136:+	0	0	1	0	0	1	0.49999	0.5	0.196959	1.04792e-05	-0.30303
Fcgr3	ENSMUSG00000059498	clean	1:171051852-171053938:-		0			0
Fcgr3	ENSMUSG00000059498	clean	1:171054193-171057690:-		0			0
Fcgr3	ENSMUSG00000059498	clean	1:171057945-171058585:-		0			0
Fcgr3	ENSMUSG00000059498	clean	1:171057948-171058585:-		0			0
Fcgr3	ENSMUSG00000059498	clean	1:171058606-171059268:-		0			0
Fcgr3	ENSMUSG00000059498	clean	1:171059394-171059626:-	0	0	1	0	0	1	0.499993	0.377545	0.5	-0.122447	7.41707e-06
Fcgr3	ENSMUSG00000059498	clean	1:171059726-171064753:-		0			0
Cfap126	ENSMUSG00000026649	clean	1:171114096-171123045:+	0	0	1	0	0	1	0.49999	0.5	0.196959	1.04792e-05	-0.30303
Cfap126	ENSMUSG00000026649	clean	1:171114096-171125033:+	0	0	1	0	0	1	0.268942	0.377541	0.128278	0.108599	-0.140665
Cfap126	ENSMUSG00000026649	clean	1:171121821-171122879:+		0			0
Cfap126	ENSMUSG00000026649	clean	1:171121821-171123045:+	0	0	1	0	0	1	0.49999	0.5	0.196959	1.04792e-05	-0.30303
Cfap126	ENSMUSG00000026649	clean	1:171122962-171123045:+	3.13561e-05	8.75361e-08	1	-2.02758	-0.0447073	1	0.622453	0.622458	0.287933	5.10769e-06	-0.334519
Cfap126	ENSMUSG00000026649	clean	1:171122962-171123047:+	3.30442e-05	4.90134e-08	1	3.30442e-05	3.78432e-07	1	0.622451	0.622456	0.622456	5.38267e-06	5.38267e-06
Cfap126	ENSMUSG00000026649	clean	1:171123193-171125033:+	0	0	1	0	0	1	0.268942	0.377541	0.155364	0.108599	-0.113578
Cfap126	ENSMUSG00000026649	clean	1:171125096-171125269:+	0	0	1	0	0	1	0.377538	0.377542	0.0951142	3.88796e-06	-0.282424
Cfap126	ENSMUSG00000026649	clean	1:171125350-171125782:+	0	0	1	0	0	1	0.499988	0.377544	0.0951173	-0.122444	-0.404871
Cfap126	ENSMUSG00000026649	clean	1:171126210-171126563:+	0	0	1	0	0	1	0.499996	0.377542	0.0372814	-0.122454	-0.462714
Sdhc	ENSMUSG00000058076	clean	1:171129905-171135992:-	0.114549	0.0095347	1	-0.995728	-0.69134	0.158705	0.0856574	0.092084	0.0448718	0.00642662	-0.0407856
Sdhc	ENSMUSG00000058076	clean	1:171136156-171138693:-	-0.162293	-0.01411	1	-1.72102	-1.304	0.00453317	0.35461	0.329305	0.142857	-0.0253048	-0.211753
Sdhc	ENSMUSG00000058076	clean	1:171138755-171143557:-	-0.854059	-0.0593772	0.866547	-1.93053	-0.771349	0.190998	0.0283286	0.015873	0.00759016	-0.0124556	-0.0207385
Sdhc	ENSMUSG00000058076	clean	1:171138755-171145755:-	-0.532131	-0.0223467	1	-2.32994	-0.603222	0.257352	0.0115274	0.00800002	0.00231408	-0.00352739	-0.00921333
Sdhc	ENSMUSG00000058076	clean	1:171143659-171145755:-	0	0	1	0	0	1	0.00383738	0.00252202	0.00239869	-0.00131536	-0.00143869
Sdhc	ENSMUSG00000058076	clean	1:171145812-171150479:-	0	0	1	0	0	1	0.26894	0.0499308	0.0755736	-0.21901	-0.193367
Sdhc	ENSMUSG00000058076	clean	1:171145812-171150558:-	0	0	1	0	0	1	0.26894	0.0499308	0.0755736	-0.21901	-0.193367
Mpz	ENSMUSG00000056569	clean	1:171150734-171151821:+		0			0
Mpz	ENSMUSG00000056569	clean	1:171151936-171155552:+		0			0
Mpz	ENSMUSG00000056569	clean	1:171155648-171158360:+		0			0
Mpz	ENSMUSG00000056569	clean	1:171158527-171158752:+		0			0
Mpz	ENSMUSG00000056569	clean	1:171158966-171159497:+	0	0	1	0	0	1	0.499993	0.5	0.377545	7.41707e-06	-0.122447
Mpz	ENSMUSG00000056569	clean	1:171159834-171159941:+	0	0	1	0	0	1	0.268942	0.155364	0.268943	-0.113578	1.05554e-06
Pcp4l1	ENSMUSG00000038370	clean	1:171174525-171175569:-	0	0	1	0	0	1	0.377539	0.5	0.0309987	0.122461	-0.34654
Pcp4l1	ENSMUSG00000038370	clean	1:171175624-171196010:-	0	0	1	0	0	1	0.109233	0.499999	0.0323617	0.390766	-0.0768709
Nr1i3	ENSMUSG00000005677	clean	1:171214173-171214342:+		0			0
Nr1i3	ENSMUSG00000005677	clean	1:171214173-171216378:+		0			0
Nr1i3	ENSMUSG00000005677	clean	1:171214485-171214943:+		0			0
Nr1i3	ENSMUSG00000005677	clean	1:171215074-171216378:+		0			0
Nr1i3	ENSMUSG00000005677	clean	1:171216548-171216745:+		0			0
Nr1i3	ENSMUSG00000005677	clean	1:171216885-171217075:+		0			0
Nr1i3	ENSMUSG00000005677	clean	1:171217221-171217313:+	0.721361	0.00107007	1	0	0	1	0.499994	0.622456	0.5	0.122462	5.72616e-06
Nr1i3	ENSMUSG00000005677	clean	1:171217221-171217316:+	0.721361	0.00107007	1	0	0	1	0.499994	0.622456	0.5	0.122462	5.72616e-06
Nr1i3	ENSMUSG00000005677	known-exon	1:171217430-171217625:+		0			0
Nr1i3	ENSMUSG00000005677	clean	1:171217430-171218588:+	0	0	1	0	0	1	0.499993	0.5	0.377545	7.41707e-06	-0.122447
Nr1i3	ENSMUSG00000005677	known-exon	1:171217731-171218588:+	0	0	1	0	0	1	0.499993	0.5	0.377545	7.41707e-06	-0.122447
Tomm40l	ENSMUSG00000005674	clean	1:171219660-171219793:-	0	0	1	0	0	1	0.00488115	0.00466453	0.0057153	-0.000216617	0.00083415
Tomm40l	ENSMUSG00000005674	clean	1:171219896-171220108:-	-0.310151	-0.0224344	1	-0.650622	-0.340642	0.647754	0.0681819	0.0557276	0.0445345	-0.0124543	-0.0236474
Tomm40l	ENSMUSG00000005674	clean	1:171220185-171220300:-	-0.721347	-0.019496	1	-1.04383	-0.219066	1	0.00956943	0.00582609	0.00466453	-0.00374334	-0.0049049
Tomm40l	ENSMUSG00000005674	clean	1:171220423-171220546:-	0	0	1	0	0	1	0.00946493	0.0107042	0.0154132	0.0012393	0.00594831
Tomm40l	ENSMUSG00000005674	clean	1:171220652-171220804:-	0.847442	0.108051	1	0.301775	0.18481	1	0.246377	0.37037	0.287234	0.123993	0.0408572
Tomm40l	ENSMUSG00000005674	clean	1:171221260-171221571:-	0.287111	0.0233443	1	-0.937939	-0.597814	0.669057	0.623288	0.66875	0.463415	0.0454623	-0.159873
Tomm40l	ENSMUSG00000005674	clean	1:171221639-171221903:-	2.44721	0.210544	0.538232	1.79612	0.59535	0.791667	0.0229008	0.113333	0.0752689	0.0904325	0.0523681
Tomm40l	ENSMUSG00000005674	clean	1:171222153-171222374:-	0.438121	0.0268468	1	-0.253757	-0.114561	1	0.584906	0.65625	0.541667	0.0713442	-0.0432391
Apoa2	ENSMUSG00000005681	clean	1:171225121-171225267:+	-0.721295	-0.00106997	1	-0.721295	-0.00826061	1	0.622451	0.5	0.5	-0.122451	-0.122451
Apoa2	ENSMUSG00000005681	clean	1:171225121-171225283:+	-0.721295	-0.00106997	1	-0.721295	-0.00826061	1	0.622451	0.5	0.5	-0.122451	-0.122451
Apoa2	ENSMUSG00000005681	clean	1:171225121-171225286:+	-0.721295	-0.00106997	1	-0.721295	-0.00826061	1	0.622451	0.5	0.5	-0.122451	-0.122451
Apoa2	ENSMUSG00000005681	clean	1:171225121-171225298:+	-0.721295	-0.00106997	1	-0.721295	-0.00826061	1	0.622451	0.5	0.5	-0.122451	-0.122451
Apoa2	ENSMUSG00000005681	clean	1:171225366-171225665:+		0			0
Apoa2	ENSMUSG00000005681	clean	1:171225798-171226142:+	0	0	1	0	0	1	0.26895	0.499997	0.499997	0.231046	0.231046
Fcer1g	ENSMUSG00000058715	clean	1:171229927-171230066:-	-1.19265	-0.0263303	1	-0.607687	-0.0828523	1	0.695652	0.5	0.599999	-0.195652	-0.095653
Fcer1g	ENSMUSG00000058715	clean	1:171230087-171230921:-	-0.541684	-0.00789823	1	-5.33395	-0.605155	1	0.908192	0.871724	0.196951	-0.036468	-0.711241
Fcer1g	ENSMUSG00000058715	clean	1:171230087-171230995:-	-0.541684	-0.00789823	1	-5.33395	-0.605155	1	0.908192	0.871724	0.196951	-0.036468	-0.711241
Fcer1g	ENSMUSG00000058715	clean	1:171231031-171231176:-	-1.45942	-0.0248248	1	-3.18077	-0.402619	1	0.967638	0.915776	0.767303	-0.0518626	-0.200335
Fcer1g	ENSMUSG00000058715	clean	1:171231268-171234196:-	-0.48542	-0.00469584	1	-2.52869	-0.180539	1	0.904888	0.871723	0.622459	-0.0331641	-0.282429
Ndufs2	ENSMUSG00000013593	clean	1:171235087-171235272:-	0.0526191	0.00426181	0.930127	-0.730658	-0.497694	0.330703	0.0495595	0.051306	0.030466	0.00174649	-0.0190935
Ndufs2	ENSMUSG00000013593	clean	1:171235330-171236356:-	-0.0441734	-0.00370337	1	-1.19068	-0.929273	0.0263538	0.129227	0.125821	0.0610465	-0.0034065	-0.0681806
Ndufs2	ENSMUSG00000013593	clean	1:171236440-171236605:-	-0.565913	-0.0416963	0.731432	-0.802402	-0.414265	0.429144	0.0148233	0.0100619	0.00855367	-0.00476135	-0.00626961
Ndufs2	ENSMUSG00000013593	clean	1:171236701-171237139:-	-0.0799942	-0.00620802	0.895738	-1.20005	-0.731904	0.174265	0.0229885	0.0217756	0.0101376	-0.00121297	-0.0128509
Ndufs2	ENSMUSG00000013593	clean	1:171237269-171237469:-	0.802071	0.168728	0.392978	-0.3972	-0.297753	0.435946	0.372014	0.508091	0.31026	0.136077	-0.0617541
Ndufs2	ENSMUSG00000013593	clean	1:171237269-171237944:-	0.782594	0.156881	0.450457	-0.548363	-0.410148	0.311511	0.340502	0.470383	0.260927	0.129881	-0.0795747
Ndufs2	ENSMUSG00000013593	clean	1:171238064-171238286:-	0.0443001	0.00370861	1	-1.39995	-1.09432	0.00914045	0.279675	0.285903	0.128259	0.00622768	-0.151416
Ndufs2	ENSMUSG00000013593	clean	1:171238372-171238514:-	-0.391522	-0.0367001	0.714372	-1.29699	-0.892527	0.0743457	0.0613497	0.0474605	0.0259104	-0.0138893	-0.0354393
Ndufs2	ENSMUSG00000013593	clean	1:171238372-171238709:-	-0.00939904	-0.00074442	0.924137	-0.991874	-0.654981	0.193677	0.04375	0.0434783	0.0224877	-0.000271749	-0.0212623
Ndufs2	ENSMUSG00000013593	clean	1:171238592-171238709:-	0.3367	0.0296537	1	-0.747169	-0.487068	0.329159	0.0652681	0.0810345	0.0399386	0.0157664	-0.0253295
Ndufs2	ENSMUSG00000013593	clean	1:171238897-171239273:-	-0.673666	-0.0713007	1	-1.93272	-1.15805	0.0283085	0.0580047	0.0371682	0.015873	-0.0208365	-0.0421316
Ndufs2	ENSMUSG00000013593	clean	1:171239394-171240027:-	-0.64954	-0.0745296	0.734291	-1.66895	-1.09912	0.0258022	0.0617284	0.0402516	0.0202703	-0.0214768	-0.0414581
Ndufs2	ENSMUSG00000013593	clean	1:171239394-171240946:-	-0.556804	-0.0587566	0.846194	-1.79053	-1.17231	0.020909	0.059816	0.0414573	0.0180587	-0.0183587	-0.0417573
Ndufs2	ENSMUSG00000013593	clean	1:171241137-171246090:-	-0.490983	-0.0367876	0.924137	-1.78444	-0.841061	0.124162	0.0264085	0.0189349	0.00781252	-0.00747355	-0.018596
Ndufs2	ENSMUSG00000013593	clean	1:171241137-171251217:-	-0.946662	-0.0626352	0.802455	-2.04747	-0.719199	0.150949	0.0160143	0.00837322	0.00392159	-0.00764104	-0.0120927
Ndufs2	ENSMUSG00000013593	clean	1:171246197-171246993:-	-0.813001	-0.0459232	1	-1.83537	-0.661343	1	0.291667	0.189874	0.103448	-0.101793	-0.188218
Ndufs2	ENSMUSG00000013593	clean	1:171246197-171251217:-	-1.58496	-0.0568052	1	-1.89308	-0.422055	1	0.125	0.0454547	0.0370372	-0.0795455	-0.087963
Adamts4	ENSMUSG00000006403	clean	1:171252860-171253086:+	0.522575	0.0108701	1	1.31107	0.210638	1	0.0262495	0.0372807	0.062694	0.0110312	0.0364445
Adamts4	ENSMUSG00000006403	clean	1:171253219-171253892:+	0	0	1	0	0	1	0.0200285	0.0372807	0.0499304	0.0172521	0.0299018
Adamts4	ENSMUSG00000006403	clean	1:171254063-171256147:+	-0.871538	-0.01926	1	-0.871538	-0.150057	1	0.161291	0.0951117	0.0951117	-0.0661791	-0.0661791
Adamts4	ENSMUSG00000006403	clean	1:171256434-171256527:+	2.31144	0.0581726	1	0	0	1	0.0256045	0.115385	0.0354828	0.0897804	0.00987833
Adamts4	ENSMUSG00000006403	clean	1:171256714-171256954:+	-1.41119	-0.0458815	1	-0.352302	-0.104018	1	0.175439	0.0740743	0.142857	-0.101365	-0.0325815
Adamts4	ENSMUSG00000006403	clean	1:171257130-171257718:+	-0.625558	-0.01535	1	-0.140132	-0.0263407	1	0.0750003	0.0499304	0.0685337	-0.0250699	-0.00646655
Adamts4	ENSMUSG00000006403	clean	1:171257894-171258751:+	-2.2203	-0.0769177	1	-2.02765	-0.468348	1	0.176471	0.0439635	0.0499304	-0.132507	-0.12654
B4galt3	ENSMUSG00000052423	known-exon	1:171270414-171270582:+	-1.17687	-0.034836	1	-3.11547	-0.69697	1	0.896551	0.793103	0.5	-0.103448	-0.396551
B4galt3	ENSMUSG00000052423	clean	1:171270689-171271202:+	-1.26303	-0.0638043	1	-2.54314	-0.97846	0.490229	0.953271	0.894737	0.777778	-0.0585342	-0.175493
B4galt3	ENSMUSG00000052423	clean	1:171271105-171271202:+	-0.960763	-0.046401	1	-1.94676	-0.750426	1	0.963768	0.931818	0.873418	-0.0319499	-0.0903504
B4galt3	ENSMUSG00000052423	clean	1:171271373-171271706:+	0.476777	0.04252	1	-0.954391	-0.594515	0.799896	0.465409	0.547826	0.31	0.0824172	-0.155409
B4galt3	ENSMUSG00000052423	clean	1:171272001-171272520:+	0.80115	0.104403	1	-0.113771	-0.0729582	1	0.247475	0.364286	0.233083	0.116811	-0.0143921
B4galt3	ENSMUSG00000052423	clean	1:171272756-171273952:+	0.215546	0.0178143	1	-0.39079	-0.255478	1	0.246862	0.275676	0.2	0.0288137	-0.046862
B4galt3	ENSMUSG00000052423	clean	1:171274143-171274265:+	0.478086	0.041201	1	-0.0471343	-0.027678	1	0.114379	0.152466	0.111111	0.0380873	-0.003268
B4galt3	ENSMUSG00000052423	clean	1:171274388-171275881:+	1.20912	0.385218	0.618866	0.195186	0.133167	1	0.241936	0.424581	0.267606	0.182645	0.0256701
B4galt3	ENSMUSG00000052423	clean	1:171275986-171276105:+	0.491658	0.0359863	1	-0.527449	-0.232094	0.803126	0.0306407	0.0425532	0.0214593	0.0119125	-0.00918143
Ppox	ENSMUSG00000062729	clean	1:171277199-171277285:-	-0.554551	-0.0699278	0.528353	-1.08486	-0.772729	0.109747	0.042077	0.0290389	0.020288	-0.0130381	-0.021789
Ppox	ENSMUSG00000062729	clean	1:171277328-171277446:-	-0.382554	-0.037905	0.715713	-1.73561	-1.14596	0.0234766	0.0297791	0.0230024	0.00913243	-0.00677664	-0.0206466
Ppox	ENSMUSG00000062729	clean	1:171277596-171277693:-	-0.78729	-0.189598	0.402988	-0.848762	-0.654176	0.124128	0.236504	0.152174	0.146758	-0.08433	-0.0897462
Ppox	ENSMUSG00000062729	clean	1:171277804-171277881:-	-0.521818	-0.0720461	0.510708	-0.631497	-0.480734	0.282564	0.0746055	0.0531661	0.0494666	-0.0214394	-0.0251389
Ppox	ENSMUSG00000062729	clean	1:171278000-171278134:-	-0.50814	-0.0610881	0.751667	-0.550265	-0.404129	0.332471	0.180095	0.133783	0.130435	-0.0463123	-0.04966
Ppox	ENSMUSG00000062729	clean	1:171278195-171279122:-	-0.51933	-0.0761246	0.501237	-0.191541	-0.150632	0.722182	0.816879	0.756829	0.796178	-0.0600502	-0.0207006
Ppox	ENSMUSG00000062729	clean	1:171279313-171279429:-	-1.22028	-0.0480483	0.882987	-1.09137	-0.267311	0.480377	0.00510206	0.0021962	0.00240098	-0.00290586	-0.00270109
Ppox	ENSMUSG00000062729	clean	1:171279574-171279868:-	0.203447	0.0184162	0.939617	0.250987	0.193148	0.620501	0.811111	0.831776	0.836336	0.0206646	0.0252252
Ppox	ENSMUSG00000062729	clean	1:171279593-171280139:-	0.282674	0.027909	0.872796	-0.38818	-0.305607	0.401052	0.770053	0.802905	0.719008	0.0328511	-0.0510452
Ppox	ENSMUSG00000062729	clean	1:171280001-171280139:-	0.261005	0.0238479	1	-0.8339	-0.616121	0.180919	0.644628	0.684909	0.504373	0.0402807	-0.140255
Ppox	ENSMUSG00000062729	clean	1:171280522-171280673:-	-0.036973	-0.00277849	1	0.124909	0.0752533	1	0.0663717	0.0648012	0.0719425	-0.00157052	0.00557075
Ppox	ENSMUSG00000062729	clean	1:171280768-171280872:-	0.383038	0.0349655	1	0.0100291	0.00649191	0.85741	0.0594901	0.0762017	0.0598803	0.0167115	0.000390144
Usp21	ENSMUSG00000053483	clean	1:171282302-171282496:-	-0.430126	-0.0536785	1	-0.71187	-0.558065	0.195752	0.224525	0.17688	0.150215	-0.0476448	-0.0743105
Usp21	ENSMUSG00000053483	clean	1:171282611-171282694:-	1.5193	0.79844	0.0899985	0.788621	0.568498	0.290079	0.384988	0.64214	0.51954	0.257152	0.134552
Usp21	ENSMUSG00000053483	clean	1:171283093-171283354:-	0.934112	0.338238	0.293535	0.373797	0.290808	0.589357	0.307692	0.459227	0.365439	0.151535	0.0577467
Usp21	ENSMUSG00000053483	clean	1:171283441-171283637:-	0.344365	0.0345908	1	-0.482851	-0.362749	0.530552	0.404412	0.462963	0.326996	0.0585512	-0.0774156
Usp21	ENSMUSG00000053483	clean	1:171283741-171283961:-	-0.38651	-0.0400461	1	-0.37216	-0.271649	0.688508	0.323636	0.267956	0.269912	-0.0556806	-0.0537249
Usp21	ENSMUSG00000053483	clean	1:171284026-171284577:-	-0.611495	-0.102818	0.835466	-1.03783	-0.795995	0.0878787	0.172336	0.119938	0.0920771	-0.0523979	-0.0802585
Usp21	ENSMUSG00000053483	clean	1:171284736-171284926:-	0.283046	0.0270728	1	-0.0511936	-0.0383649	0.819756	0.254958	0.293976	0.248276	0.0390184	-0.00668167
Usp21	ENSMUSG00000053483	clean	1:171285038-171285254:-	-0.0916224	-0.00742383	1	-0.651295	-0.44093	0.451946	0.348548	0.33427	0.254098	-0.0142781	-0.0944494
Usp21	ENSMUSG00000053483	clean	1:171285384-171285541:-	-0.101377	-0.00841357	1	-0.635661	-0.446833	0.420625	0.313901	0.298969	0.227488	-0.0149323	-0.0864132
Usp21	ENSMUSG00000053483	clean	1:171285375-171285541:-	-0.0919785	-0.00761917	1	-0.635086	-0.446841	0.415733	0.3125	0.298969	0.226415	-0.013531	-0.0860849
Usp21	ENSMUSG00000053483	clean	1:171285601-171286349:-	-1.22495	-0.589508	0.327193	-1.64252	-1.26326	0.00544975	0.602996	0.393862	0.327273	-0.209134	-0.275724
Usp21	ENSMUSG00000053483	clean	1:171285601-171286610:-	-1.22495	-0.584316	0.33069	-1.63471	-1.25486	0.00590246	0.602996	0.393862	0.328467	-0.209134	-0.274529
Usp21	ENSMUSG00000053483	clean	1:171286970-171287761:-	-0.383329	-0.0325729	1	-1.03653	-0.649067	0.992327	0.555556	0.489362	0.378641	-0.0661939	-0.176915
Usp21	ENSMUSG00000053483	clean	1:171287100-171287761:-	-0.342687	-0.028756	1	-1.01381	-0.639624	0.68973	0.555556	0.496403	0.382353	-0.0591527	-0.173203
Ufc1	ENSMUSG00000062963	clean	1:171288971-171289170:-	-1.2134	-0.130929	1	-1.30616	-0.742212	0.204035	0.0980393	0.0447762	0.0421053	-0.0532631	-0.055934
Ufc1	ENSMUSG00000062963	clean	1:171289261-171289517:-	-0.0996196	-0.0082356	1	-0.731366	-0.527894	0.329159	0.139326	0.13125	0.088843	-0.00807586	-0.0504829
Ufc1	ENSMUSG00000062963	clean	1:171289594-171289883:-	0.242762	0.0218298	1	-1.02551	-0.763945	0.123067	0.288591	0.324324	0.166163	0.0357337	-0.122427
Ufc1	ENSMUSG00000062963	clean	1:171289947-171290148:-	0.675273	0.0709189	1	-0.518071	-0.327458	0.941968	0.145228	0.213415	0.106061	0.0681864	-0.0391676
Ufc1	ENSMUSG00000062963	clean	1:171290216-171294633:-	0.334916	0.0289258	1	-0.792912	-0.525293	0.361925	0.199396	0.239044	0.125683	0.039648	-0.0737127
Ufc1	ENSMUSG00000062963	known-exon	1:171294827-171294920:-	0.362565	0.00924965	1	0.0995334	0.0248195	1	0.777778	0.818181	0.789473	0.0404035	0.0116956
Dedd	ENSMUSG00000013973	clean	1:171329526-171331233:+	1.45605	0.045896	1	-0.69257	-0.207526	1	0.955224	0.983202	0.929577	0.0279778	-0.0256464
Dedd	ENSMUSG00000013973	clean	1:171329526-171331252:+	-0.309684	-0.0179282	1	-1.86249	-0.948387	0.581345	0.888889	0.865854	0.6875	-0.0230352	-0.201389
Dedd	ENSMUSG00000013973	clean	1:171329526-171338251:+	0.711534	0.0774628	1	-0.370617	-0.244428	1	0.626087	0.732759	0.564286	0.106672	-0.0618013
Dedd	ENSMUSG00000013973	clean	1:171329692-171331252:+	-0.126777	-0.00745468	1	-1.69453	-0.889928	0.896576	0.881579	0.872093	0.69697	-0.00948589	-0.184609
Dedd	ENSMUSG00000013973	clean	1:171329692-171338251:+	0.711534	0.0774628	1	-0.370617	-0.244428	1	0.626087	0.732759	0.564286	0.106672	-0.0618013
Dedd	ENSMUSG00000013973	clean	1:171330151-171338251:+	0.722046	0.0801551	1	-0.356374	-0.236109	1	0.632479	0.739496	0.573427	0.107017	-0.0590521
Dedd	ENSMUSG00000013973	clean	1:171330607-171331252:+	-0.0985634	-0.00617097	1	-1.6667	-0.949591	0.196251	0.921739	0.916667	0.787671	-0.00507244	-0.134068
Dedd	ENSMUSG00000013973	clean	1:171331285-171338251:+	0.708508	0.077253	1	-0.390517	-0.258087	1	0.62931	0.735043	0.564286	0.105732	-0.0650247
Dedd	ENSMUSG00000013973	clean	1:171331598-171338251:+	0.725187	0.0807347	1	-0.390517	-0.258579	1	0.62931	0.737288	0.564286	0.107978	-0.0650247
Dedd	ENSMUSG00000013973	clean	1:171338640-171338822:+	-1.34239	-0.0775155	1	-0.411814	-0.179825	1	0.0666667	0.0273973	0.0509555	-0.0392694	-0.0157113
Dedd	ENSMUSG00000013973	clean	1:171338930-171340192:+	-0.789334	-0.0854677	1	-1.19899	-0.723964	0.318693	0.128492	0.0786027	0.0603449	-0.049889	-0.0681468
Nit1	ENSMUSG00000013997	clean	1:171342797-171343437:-	-0.164387	-0.0121758	1	-1.0585	-0.594136	0.325739	0.0822785	0.0740741	0.0412699	-0.00820443	-0.0410087
Nit1	ENSMUSG00000013997	clean	1:171343563-171343693:-	-0.101122	-0.00677191	1	-1.13404	-0.566688	0.359344	0.0471699	0.0441177	0.0220588	-0.00305218	-0.025111
Nit1	ENSMUSG00000013997	clean	1:171343827-171344063:-	0.184847	0.0161409	1	-1.22239	-0.907328	0.0628727	0.162791	0.181015	0.0769231	0.0182247	-0.0858676
Nit1	ENSMUSG00000013997	clean	1:171344167-171344287:-	1.04076	0.254439	0.95154	0.262405	0.187588	0.783485	0.503356	0.675862	0.548673	0.172506	0.0453168
Nit1	ENSMUSG00000013997	clean	1:171344539-171344913:-	-0.361664	-0.0319924	1	-1.3699	-0.883604	0.105951	0.0913044	0.0725275	0.0374221	-0.0187769	-0.0538823
Nit1	ENSMUSG00000013997	clean	1:171345000-171345190:-	0.294001	0.0212069	1	0.385836	0.218241	0.820138	0.923497	0.936709	0.940379	0.0132116	0.0168822
Nit1	ENSMUSG00000013997	known-exon	1:171345312-171345567:-	1.09244	0.0444249	1	1.09244	0.323896	1	0.871795	0.935484	0.935484	0.063689	0.063689
Pfdn2	ENSMUSG00000006412	clean	1:171345786-171356529:+	1.33015	0.0789961	1	-1.13196	-0.481671	1	0.531915	0.740741	0.341463	0.208826	-0.190452
Pfdn2	ENSMUSG00000006412	clean	1:171356618-171356704:+	0.415037	0.0175621	1	-0.0418193	-0.0124761	1	0.0285715	0.0377359	0.0277779	0.00916443	-0.000793635
Pfdn2	ENSMUSG00000006412	clean	1:171356828-171357787:+	0.516608	0.057618	1	-0.704847	-0.502329	0.373447	0.209877	0.275362	0.140127	0.0654857	-0.0697492
Pfdn2	ENSMUSG00000006412	clean	1:171356828-171357849:+	0.516608	0.057618	1	-0.704847	-0.502329	0.37423	0.209877	0.275362	0.140127	0.0654857	-0.0697492
Klhdc9	ENSMUSG00000045259	clean	1:171358980-171359454:-		0			0
Klhdc9	ENSMUSG00000045259	clean	1:171359653-171359741:-		0			0
Klhdc9	ENSMUSG00000045259	clean	1:171359901-171360134:-		0			0
Nectin4	ENSMUSG00000006411	clean	1:171370743-171380117:+		0			0
Nectin4	ENSMUSG00000006411	clean	1:171380477-171382377:+	0	0	1	0	0	1	0.499993	0.377545	0.5	-0.122447	7.41707e-06
Nectin4	ENSMUSG00000006411	clean	1:171382668-171383636:+	0	0	1	0	0	1	0.377539	0.499998	0.196958	0.12246	-0.180581
Nectin4	ENSMUSG00000006411	clean	1:171383757-171384683:+	0	0	1	0	0	1	0.499988	0.377545	0.196959	-0.122442	-0.303029
Nectin4	ENSMUSG00000006411	clean	1:171384832-171385097:+	0	0	1	0	0	1	0.499991	0.268949	0.5	-0.231041	9.108e-06
Nectin4	ENSMUSG00000006411	clean	1:171385251-171385662:+	0	0	1	0	0	1	0.268943	0.268944	0.268944	7.40104e-07	7.40104e-07
Nectin4	ENSMUSG00000006411	clean	1:171385738-171386159:+		0			0
Nectin4	ENSMUSG00000006411	clean	1:171385738-171386580:+		0			0
Nectin4	ENSMUSG00000006411	clean	1:171386234-171386580:+	0.721361	0.00107007	1	0	0	1	0.499994	0.622456	0.5	0.122462	5.72616e-06
Arhgap30	ENSMUSG00000048865	clean	1:171389363-171397474:+		0			0
Arhgap30	ENSMUSG00000048865	clean	1:171397577-171400555:+		0			0
Arhgap30	ENSMUSG00000048865	clean	1:171400700-171401924:+		0			0
Arhgap30	ENSMUSG00000048865	clean	1:171402007-171402156:+		0			0
Arhgap30	ENSMUSG00000048865	clean	1:171402264-171403212:+		0			0
Arhgap30	ENSMUSG00000048865	clean	1:171403340-171403780:+		0			0
Arhgap30	ENSMUSG00000048865	clean	1:171403955-171404033:+		0			0
Arhgap30	ENSMUSG00000048865	clean	1:171404137-171404220:+		0			0
Arhgap30	ENSMUSG00000048865	clean	1:171404298-171404809:+		0			0
Arhgap30	ENSMUSG00000048865	clean	1:171405178-171407357:+		0			0
Arhgap30	ENSMUSG00000048865	clean	1:171407635-171407727:+		0			0
Usf1	ENSMUSG00000026641	clean	1:171411440-171414372:+	-0.0863367	-0.00570223	1	-0.469264	-0.244419	1	0.519084	0.504132	0.438095	-0.0149518	-0.0809888
Usf1	ENSMUSG00000026641	clean	1:171411440-171414436:+	-0.156726	-0.0104889	1	-0.736368	-0.389642	1	0.519084	0.491935	0.393162	-0.0271486	-0.125922
Usf1	ENSMUSG00000026641	clean	1:171411862-171414436:+	-0.184425	-0.0124755	1	-0.775403	-0.415022	1	0.551471	0.519685	0.418033	-0.0317856	-0.133438
Usf1	ENSMUSG00000026641	clean	1:171414529-171415504:+	0.543314	0.0481538	1	-0.131908	-0.0787481	1	0.0807693	0.113514	0.0742358	0.0327443	-0.00653344
Usf1	ENSMUSG00000026641	clean	1:171415554-171415690:+	0.471723	0.046691	1	-0.286304	-0.192951	0.804385	0.226415	0.288703	0.193548	0.0622878	-0.0328667
Usf1	ENSMUSG00000026641	clean	1:171415554-171415714:+	0.478743	0.0477573	1	-0.279284	-0.188393	0.794678	0.225564	0.288703	0.193548	0.063139	-0.0320156
Usf1	ENSMUSG00000026641	clean	1:171415830-171416134:+	-0.160594	-0.00694165	1	-0.85509	-0.264307	0.734793	0.0167786	0.0150376	0.00934583	-0.00174093	-0.00743273
Usf1	ENSMUSG00000026641	clean	1:171416236-171416809:+	-0.293536	-0.0194624	1	-1.17403	-0.546007	0.395478	0.0487805	0.0401607	0.0222223	-0.00861985	-0.0265583
Usf1	ENSMUSG00000026641	clean	1:171417005-171417241:+	-0.40064	-0.0172309	1	-0.280901	-0.0930014	1	0.0446429	0.0341881	0.0370371	-0.0104548	-0.00760583
Usf1	ENSMUSG00000026641	clean	1:171417329-171417472:+	0.357428	0.0308852	1	-0.406693	-0.265871	0.622543	0.342857	0.400631	0.282421	0.0577737	-0.0604365
Usf1	ENSMUSG00000026641	clean	1:171417531-171417640:+	0.510437	0.0501924	0.977322	0.2559	0.170073	0.857074	0.118095	0.160194	0.137856	0.0420989	0.0197603
Usf1	ENSMUSG00000026641	known-exon	1:171417864-171418031:+	-0.245732	-0.0218114	1	-0.607275	-0.433434	0.433702	0.118681	0.10199	0.0812183	-0.0166913	-0.0374631
Tstd1	ENSMUSG00000103711	clean	1:171419135-171419337:+	0.411664	0.00971921	1	0.347533	0.0643272	1	0.959184	0.969002	0.967639	0.00981835	0.00845494
Tstd1	ENSMUSG00000103711	clean	1:171419460-171419937:+	-0.909798	-0.0224566	1	-1.43063	-0.272092	1	0.988272	0.97819	0.969002	-0.0100816	-0.0192701
Tstd1	ENSMUSG00000103711	clean	1:171420100-171420190:+	0.0549185	0.00380887	1	0.0773179	0.0422711	1	0.303371	0.311475	0.314815	0.00810456	0.011444
F11r	ENSMUSG00000038235	clean	1:171437701-171460362:+		0			0
F11r	ENSMUSG00000038235	clean	1:171460431-171460537:+		0			0
F11r	ENSMUSG00000038235	clean	1:171460645-171460828:+		0			0
F11r	ENSMUSG00000038235	clean	1:171460975-171461200:+	0	0	1	0	0	1	0.377543	0.499998	0.499998	0.122455	0.122455
F11r	ENSMUSG00000038235	clean	1:171461406-171461562:+		0			0
F11r	ENSMUSG00000038235	clean	1:171461665-171461804:+	0	0	1	0	0	1	0.377543	0.499998	0.499998	0.122455	0.122455
F11r	ENSMUSG00000038235	clean	1:171461912-171462602:+	0	0	1	0	0	1	0.377543	0.499998	0.499998	0.122455	0.122455
F11r	ENSMUSG00000038235	clean	1:171462615-171462888:+		0			0
F11r	ENSMUSG00000038235	clean	1:171462940-171463058:+		0			0
Itln1	ENSMUSG00000038209	clean	1:171529224-171530493:-		0			0
Itln1	ENSMUSG00000038209	clean	1:171530614-171531033:-		0			0
Itln1	ENSMUSG00000038209	clean	1:171530614-171531505:-		0			0
Itln1	ENSMUSG00000038209	clean	1:171531192-171531505:-		0			0
Itln1	ENSMUSG00000038209	clean	1:171531753-171533365:-		0			0
Itln1	ENSMUSG00000038209	clean	1:171533464-171534753:-		0			0
Itln1	ENSMUSG00000038209	clean	1:171534817-171535220:-		0			0
Cd244	ENSMUSG00000004709	clean	1:171559385-171573680:+		0			0
Cd244	ENSMUSG00000004709	clean	1:171574004-171574092:+		0			0
Cd244	ENSMUSG00000004709	clean	1:171574368-171577242:+		0			0
Cd244	ENSMUSG00000004709	clean	1:171577347-171577814:+		0			0
Cd244	ENSMUSG00000004709	clean	1:171577969-171579098:+		0			0
Cd244	ENSMUSG00000004709	clean	1:171579170-171580757:+		0			0
Cd244	ENSMUSG00000004709	clean	1:171580820-171581642:+		0			0
Cd244	ENSMUSG00000004709	clean	1:171581699-171582803:+		0			0
Ly9	ENSMUSG00000004707	clean	1:171589125-171593422:-		0			0
Ly9	ENSMUSG00000004707	clean	1:171591785-171593422:-		0			0
Ly9	ENSMUSG00000004707	clean	1:171593494-171593854:-		0			0
Ly9	ENSMUSG00000004707	clean	1:171594189-171596489:-		0			0
Ly9	ENSMUSG00000004707	clean	1:171596543-171597683:-		0			0
Ly9	ENSMUSG00000004707	clean	1:171597782-171599646:-		0			0
Ly9	ENSMUSG00000004707	clean	1:171599916-171600981:-		0			0
Ly9	ENSMUSG00000004707	clean	1:171601320-171601786:-		0			0
Ly9	ENSMUSG00000004707	clean	1:171602062-171604989:-		0			0
Ly9	ENSMUSG00000004707	clean	1:171602062-171607199:-		0			0
Ly9	ENSMUSG00000004707	clean	1:171605319-171607199:-		0			0
Slamf7	ENSMUSG00000038179	clean	1:171636374-171637296:-		0			0
Slamf7	ENSMUSG00000038179	clean	1:171636374-171638662:-		0			0
Slamf7	ENSMUSG00000038179	clean	1:171637400-171638662:-		0			0
Slamf7	ENSMUSG00000038179	clean	1:171638785-171638995:-		0			0
Slamf7	ENSMUSG00000038179	clean	1:171639268-171640955:-		0			0
Slamf7	ENSMUSG00000038179	clean	1:171641267-171648872:-		0			0
Slamf7	ENSMUSG00000038179	clean	1:171648999-171652656:-		0			0
Cd48	ENSMUSG00000015355	clean	1:171682166-171695663:+		0			0
Cd48	ENSMUSG00000015355	clean	1:171695966-171699383:+		0			0
Cd48	ENSMUSG00000015355	clean	1:171695966-171704797:+		0			0
Cd48	ENSMUSG00000015355	clean	1:171699650-171704797:+		0			0
Slamf1	ENSMUSG00000015316	clean	1:171767302-171774782:+		0			0
Slamf1	ENSMUSG00000015316	clean	1:171775124-171777081:+		0			0
Slamf1	ENSMUSG00000015316	clean	1:171777378-171787939:+		0			0
Slamf1	ENSMUSG00000015316	clean	1:171788035-171792294:+		0			0
Slamf1	ENSMUSG00000015316	clean	1:171792368-171798142:+		0			0
Slamf1	ENSMUSG00000015316	clean	1:171798238-171799572:+		0			0
Cd84	ENSMUSG00000038147	clean	1:171839798-171840579:+		0			0
Cd84	ENSMUSG00000038147	clean	1:171840703-171851802:+		0			0
Cd84	ENSMUSG00000038147	clean	1:171872948-171873304:+		0			0
Cd84	ENSMUSG00000038147	clean	1:171884679-171885570:+		0			0
Cd84	ENSMUSG00000038147	clean	1:171885633-171886360:+		0			0
Cd84	ENSMUSG00000038147	clean	1:171886426-171888597:+		0			0
Slamf6	ENSMUSG00000015314	clean	1:171917792-171934098:+		0			0
Slamf6	ENSMUSG00000015314	clean	1:171919796-171934098:+		0			0
Slamf6	ENSMUSG00000015314	clean	1:171934440-171936468:+		0			0
Slamf6	ENSMUSG00000015314	clean	1:171936732-171938001:+		0			0
Slamf6	ENSMUSG00000015314	clean	1:171938115-171938451:+		0			0
Slamf6	ENSMUSG00000015314	clean	1:171938481-171939395:+		0			0
Slamf6	ENSMUSG00000015314	clean	1:171939469-171941624:+		0			0
Slamf6	ENSMUSG00000015314	clean	1:171939469-171947998:+		0			0
Slamf6	ENSMUSG00000015314	clean	1:171941696-171942577:+		0			0
Slamf6	ENSMUSG00000015314	clean	1:171941696-171947998:+		0			0
Slamf6	ENSMUSG00000015314	clean	1:171942829-171947998:+		0			0
Slamf6	ENSMUSG00000015314	clean	1:171948075-171948692:+		0			0
Vangl2	ENSMUSG00000026556	clean	1:172004862-172006089:-	1.95649	0.068219	1	1.10962	0.232471	1	0.00411649	0.0157895	0.00884076	0.011673	0.00472427
Vangl2	ENSMUSG00000026556	clean	1:172006321-172007910:-	-0.865699	-0.1041	1	-1.53678	-0.892874	0.248429	0.275168	0.172414	0.115703	-0.102754	-0.159465
Vangl2	ENSMUSG00000026556	clean	1:172008046-172008506:-	0.480829	0.0423499	1	-1.21407	-0.665568	0.745841	0.261682	0.330935	0.13253	0.069253	-0.129152
Vangl2	ENSMUSG00000026556	clean	1:172008643-172008798:-	0.197806	0.0138643	1	-1.48026	-0.741748	1	0.43662	0.470588	0.217391	0.0339684	-0.219228
Vangl2	ENSMUSG00000026556	clean	1:172008918-172009440:-	0.254199	0.01842	1	-1.11042	-0.586717	1	0.443038	0.486842	0.269231	0.0438041	-0.173807
Vangl2	ENSMUSG00000026556	clean	1:172010048-172012827:-	-0.996935	-0.106732	1	-2.0567	-0.897782	0.243668	0.115854	0.0616114	0.0305344	-0.0542423	-0.0853193
Vangl2	ENSMUSG00000026556	clean	1:172012948-172013082:-	0	0	1	0	0	1	0.00488115	0.00409359	0.0057153	-0.000787564	0.00083415
Vangl2	ENSMUSG00000026556	clean	1:172013345-172022476:-	-0.626541	-0.0228149	1	-1.44304	-0.349914	1	0.0338984	0.0222223	0.0127406	-0.0116761	-0.0211578
Vangl2	ENSMUSG00000026556	clean	1:172013345-172026590:-	0.110423	0.00452443	1	-1.44304	-0.350725	1	0.0338984	0.0364964	0.0127406	0.00259803	-0.0211578
Vangl2	ENSMUSG00000026556	clean	1:172013345-172026997:-	0.0887279	0.00364113	1	-1.50316	-0.366243	1	0.0338984	0.0359713	0.0122269	0.0020729	-0.0216715
Vangl2	ENSMUSG00000026556	clean	1:172022586-172026997:-	-0.251539	-0.014043	1	-0.718713	-0.275031	1	0.0789475	0.0671642	0.049505	-0.0117832	-0.0294424
Vangl2	ENSMUSG00000026556	clean	1:172028045-172028364:-		0			0
Nhlh1	ENSMUSG00000051251	clean	1:172054468-172057286:-		0			0
Ncstn	ENSMUSG00000003458	clean	1:172066796-172067330:-	-0.180572	-0.0152671	1	-1.08538	-0.757075	0.122697	0.118881	0.106383	0.0597826	-0.0124982	-0.0590985
Ncstn	ENSMUSG00000003458	clean	1:172067543-172067788:-	0.955363	0.307178	0.422213	0.0985423	0.0751266	0.98808	0.355499	0.516807	0.371298	0.161308	0.0157996
Ncstn	ENSMUSG00000003458	clean	1:172067943-172068185:-	0.539293	0.07051	1	-0.24755	-0.185422	0.63644	0.281938	0.363303	0.248532	0.0813644	-0.0334061
Ncstn	ENSMUSG00000003458	clean	1:172068273-172068561:-	0.0688469	0.00544051	1	-1.44746	-0.973493	0.0939114	0.592593	0.604061	0.347826	0.0114683	-0.244767
Ncstn	ENSMUSG00000003458	clean	1:172068657-172068761:-	0.814805	0.0741683	1	-0.937331	-0.462334	0.51117	0.0503598	0.0853243	0.0269461	0.0349645	-0.0234136
Ncstn	ENSMUSG00000003458	clean	1:172068864-172069975:-	0.188026	0.0166926	1	-1.29469	-0.997522	0.0239962	0.262397	0.28839	0.126645	0.0259928	-0.135752
Ncstn	ENSMUSG00000003458	clean	1:172070148-172071250:-	-0.284273	-0.0265239	1	-1.87571	-1.40136	0.00285251	0.302682	0.262774	0.105769	-0.0399083	-0.196913
Ncstn	ENSMUSG00000003458	clean	1:172071328-172071464:-	-0.668055	-0.0210446	1	-2.11075	-0.52234	0.342735	0.0117188	0.00740745	0.00273787	-0.00431134	-0.00898092
Ncstn	ENSMUSG00000003458	clean	1:172071569-172072120:-	0.133275	0.0107338	1	-0.638653	-0.422864	0.511648	0.17301	0.18663	0.118457	0.0136191	-0.0545531
Ncstn	ENSMUSG00000003458	clean	1:172072273-172072465:-	0.527309	0.0422738	1	-0.342106	-0.181253	1	0.0779221	0.108571	0.0625	0.0306493	-0.0154221
Ncstn	ENSMUSG00000003458	clean	1:172072575-172072776:-	-0.0389504	-0.00198034	1	-0.0901379	-0.0358454	1	0.0159745	0.0155556	0.0150215	-0.000418896	-0.000952993
Ncstn	ENSMUSG00000003458	clean	1:172072927-172074272:-	-0.145946	-0.0109356	1	-0.239157	-0.138766	1	0.103261	0.0942623	0.0888889	-0.00899859	-0.014372
Ncstn	ENSMUSG00000003458	clean	1:172074418-172074914:-	0.26154	0.0187226	1	-0.975119	-0.502531	0.540554	0.0676329	0.08	0.0355872	0.0123671	-0.0320457
Ncstn	ENSMUSG00000003458	clean	1:172075036-172075404:-	2.1241	0.0980985	0.897619	0.746219	0.180993	0.640121	0.00387298	0.0166667	0.00647951	0.0127937	0.00260652
Ncstn	ENSMUSG00000003458	clean	1:172075528-172081211:-	0.37073	0.0244561	1	-1.13798	-0.486736	0.469238	0.0318022	0.0407408	0.0147059	0.00893862	-0.0170962
Ncstn	ENSMUSG00000003458	clean	1:172081316-172082600:-	0	0	1	0	0	1	0.00576004	0.00452122	0.00619665	-0.00123883	0.000436601
Copa	ENSMUSG00000026553	clean	1:172082949-172087551:+	0	0	1	0	0	1	0.00641268	0.00375897	0.002566	-0.00265371	-0.00384668
Copa	ENSMUSG00000026553	clean	1:172087665-172089096:+	-2.2463	-0.083222	0.846516	-1.62709	-0.456278	0.447833	0.0217392	0.00466183	0.00714288	-0.0170774	-0.0145963
Copa	ENSMUSG00000026553	clean	1:172089170-172090938:+	-0.274948	-0.0118144	1	-0.775213	-0.259803	0.718369	0.0195122	0.0161813	0.0114943	-0.00333098	-0.00801797
Copa	ENSMUSG00000026553	clean	1:172091019-172091163:+	-2.1522	-0.0662352	0.912815	-2.10576	-0.4523	0.38071	0.00813013	0.00184063	0.00190073	-0.0062895	-0.0062294
Copa	ENSMUSG00000026553	clean	1:172091240-172092244:+	-0.692695	-0.0779326	1	-2.26319	-1.54605	0.00183427	0.211539	0.142361	0.0529301	-0.0691774	-0.158608
Copa	ENSMUSG00000026553	clean	1:172092354-172097673:+	-0.633991	-0.0847123	0.938795	-2.03134	-1.51229	0.00101402	0.205882	0.143149	0.0596394	-0.0627331	-0.146243
Copa	ENSMUSG00000026553	clean	1:172095361-172097673:+	-0.660463	-0.096841	0.89077	-1.91423	-1.45226	0.00120922	0.240625	0.166998	0.077551	-0.073627	-0.163074
Copa	ENSMUSG00000026553	clean	1:172097783-172099667:+	0	0	1	0	0	1	0.00262084	0.00162157	0.00140484	-0.000999271	-0.001216
Copa	ENSMUSG00000026553	clean	1:172099767-172101378:+	-1.4142	-0.0407607	1	-1.66066	-0.357996	0.437623	0.00343438	0.00129141	0.00108883	-0.00214297	-0.00234555
Copa	ENSMUSG00000026553	clean	1:172101514-172102209:+	0	0	1	0	0	0.863148	0.00207412	0.00143778	0.00109207	-0.000636337	-0.000982052
Copa	ENSMUSG00000026553	clean	1:172102292-172104108:+	-0.616326	-0.0168108	1	-1.82826	-0.392462	0.479044	0.00662108	0.00432909	0.00187343	-0.00229199	-0.00474765
Copa	ENSMUSG00000026553	clean	1:172104259-172105185:+	-0.693977	-0.0351242	1	-2.39714	-0.668526	0.17295	0.0150603	0.00936332	0.00289437	-0.00569696	-0.0121659
Copa	ENSMUSG00000026553	clean	1:172105252-172106116:+	0	0	1	0	0	0.762409	0.00172822	0.000948473	0.000804347	-0.000779745	-0.000923871
Copa	ENSMUSG00000026553	clean	1:172106192-172108311:+	-0.513588	-0.0422267	1	-1.34887	-0.774212	0.253521	0.152778	0.11215	0.0661157	-0.0406283	-0.0866621
Copa	ENSMUSG00000026553	clean	1:172108394-172109785:+	-0.538612	-0.0551055	1	-1.95338	-1.27533	0.0129711	0.0681818	0.0479574	0.0185431	-0.0202245	-0.0496388
Copa	ENSMUSG00000026553	clean	1:172109925-172110488:+	-0.383079	-0.0385522	1	-1.67638	-1.25375	0.00609654	0.21513	0.173675	0.0789826	-0.0414555	-0.136147
Copa	ENSMUSG00000026553	clean	1:172110574-172110649:+	1.25881	0.208501	0.699531	0.706769	0.425067	0.444424	0.0954546	0.201613	0.14693	0.106158	0.0514753
Copa	ENSMUSG00000026553	clean	1:172110815-172111864:+	0.439532	0.0341367	1	-0.196096	-0.11174	0.917599	0.1	0.130952	0.0884147	0.0309524	-0.0115854
Copa	ENSMUSG00000026553	clean	1:172112027-172112123:+	1.73653	0.0728245	0.930291	1.17983	0.319954	0.480429	0.00316552	0.0104712	0.00714287	0.0073057	0.00397735
Copa	ENSMUSG00000026553	clean	1:172112270-172113025:+	0.649977	0.0231439	1	-0.0689698	-0.0179674	0.763029	0.00375237	0.00587546	0.00357783	0.00212309	-0.000174539
Copa	ENSMUSG00000026553	clean	1:172113215-172113333:+	0.426724	0.0182952	0.998789	0.210794	0.0695118	0.713637	0.00555558	0.00745343	0.006424	0.00189785	0.000868418
Copa	ENSMUSG00000026553	clean	1:172113429-172114744:+	-0.819176	-0.0919031	0.674361	-2.02805	-1.21603	0.0183277	0.0473816	0.027417	0.0120482	-0.0199645	-0.0353334
Copa	ENSMUSG00000026553	clean	1:172114833-172115022:+	-0.306072	-0.0142898	1	-1.19452	-0.395097	0.377406	0.00915335	0.00741658	0.00402011	-0.00173677	-0.00513323
Copa	ENSMUSG00000026553	clean	1:172115146-172116925:+	0.143249	0.0110597	0.874791	-1.20041	-0.735383	0.167487	0.0269414	0.0296703	0.0119048	0.00272896	-0.0150366
Copa	ENSMUSG00000026553	clean	1:172117015-172117186:+	-0.071522	-0.00450898	0.915017	-0.569946	-0.282669	0.569068	0.014218	0.0135397	0.00962251	-0.000678366	-0.00459552
Copa	ENSMUSG00000026553	clean	1:172117296-172118014:+	-0.357642	-0.0273273	1	-1.86014	-0.99389	0.0711219	0.0416667	0.0328186	0.0118343	-0.00884814	-0.0298324
Copa	ENSMUSG00000026553	clean	1:172118092-172118252:+	-0.400629	-0.0349927	0.950487	-1.48779	-0.93387	0.0726882	0.0348624	0.0266344	0.0127157	-0.00822801	-0.0221467
Copa	ENSMUSG00000026553	clean	1:172118321-172118840:+	-0.245703	-0.0195118	1	-1.21971	-0.741499	0.158104	0.0386966	0.0328358	0.0169903	-0.00586073	-0.0217063
Copa	ENSMUSG00000026553	clean	1:172118977-172119186:+	0.662105	0.0209484	0.801994	-1.70942	-0.370398	0.405342	0.00181268	0.00286534	0.000554986	0.00105266	-0.0012577
Copa	ENSMUSG00000026553	clean	1:172119373-172119457:+	0.897111	0.0432698	0.902897	-0.427248	-0.127753	0.647971	0.00623703	0.0115533	0.00464578	0.00531626	-0.00159126
Copa	ENSMUSG00000026553	clean	1:172119568-172119876:+	-0.520916	-0.0404725	0.90621	-1.34377	-0.737517	0.170608	0.0261194	0.0183486	0.0104563	-0.00777079	-0.0156631
Copa	ENSMUSG00000026553	clean	1:172120038-172121229:+	-0.765309	-0.104099	0.623447	-1.6574	-1.12737	0.019185	0.069307	0.0419727	0.0230627	-0.0273342	-0.0462442
Copa	ENSMUSG00000026553	clean	1:172121424-172121699:+	-0.576863	-0.0552798	0.766128	-1.33842	-0.837293	0.0923492	0.0464217	0.0316056	0.0188877	-0.0148161	-0.027534
Pex19	ENSMUSG00000003464	clean	1:172126848-172128630:+	0.709098	0.0572531	1	-4.41927e-07	-2.2983e-07	1	0.2	0.290124	0.2	0.0901234	-4.90113e-08
Pex19	ENSMUSG00000003464	clean	1:172126848-172129901:+	0.340912	0.0309462	1	-0.216629	-0.145012	0.849666	0.135922	0.166134	0.119231	0.0302118	-0.0166916
Pex19	ENSMUSG00000003464	clean	1:172128740-172129154:+	0.38878	0.0362249	1	-0.726168	-0.498904	0.37751	0.442688	0.509804	0.324405	0.0671161	-0.118283
Pex19	ENSMUSG00000003464	clean	1:172129320-172129901:+	-0.763877	-0.111689	1	-1.14854	-0.786813	0.136703	0.192825	0.123333	0.0972763	-0.0694918	-0.0955489
Pex19	ENSMUSG00000003464	clean	1:172129987-172130611:+	-0.707885	-0.111744	0.888915	-1.37758	-1.00924	0.0387343	0.168919	0.110664	0.072549	-0.058255	-0.0963699
Pex19	ENSMUSG00000003464	clean	1:172130773-172133129:+	-0.455497	-0.048877	1	-1.03809	-0.75295	0.110666	0.287129	0.227041	0.163979	-0.0600879	-0.12315
Pex19	ENSMUSG00000003464	clean	1:172133306-172133999:+	-0.300867	-0.0277184	1	-0.963163	-0.695331	0.318598	0.588235	0.536965	0.422886	-0.0512703	-0.16535
Pex19	ENSMUSG00000003464	clean	1:172134044-172134206:+	-0.638138	-0.0758214	1	-0.989671	-0.67291	0.230418	0.174603	0.119658	0.0962733	-0.0549451	-0.0783299
Dcaf8	ENSMUSG00000026554	known-exon	1:172148338-172149248:+	-0.492471	-0.0429956	1	-1.09007	-0.662015	0.436144	0.215278	0.16318	0.114155	-0.0520979	-0.101123
Dcaf8	ENSMUSG00000026554	clean	1:172149321-172165847:+	0	0	1	0	0	0.87482	0.00188785	0.00109532	0.00128465	-0.000792536	-0.000603205
Dcaf8	ENSMUSG00000026554	clean	1:172165918-172172328:+	0	0	1	0	0	1	0.00203962	0.00142663	0.0013837	-0.00061299	-0.000655918
Dcaf8	ENSMUSG00000026554	clean	1:172172981-172173942:+	0.231161	0.0214776	1	-0.699662	-0.538205	0.218837	0.198556	0.225287	0.132353	0.0267314	-0.066203
Dcaf8	ENSMUSG00000026554	clean	1:172174083-172175482:+	-0.938564	-0.0639797	1	-3.61356	-1.1327	0.0257721	0.0301887	0.0159818	0.00253667	-0.014207	-0.027652
Dcaf8	ENSMUSG00000026554	clean	1:172175577-172179906:+	0.219488	0.020851	1	-0.765525	-0.624021	0.125525	0.116314	0.132887	0.0718624	0.016573	-0.0444519
Dcaf8	ENSMUSG00000026554	clean	1:172180017-172186295:+	0.357114	0.0206575	1	-0.204011	-0.0837133	0.79037	0.00765699	0.00978649	0.006654	0.0021295	-0.00100298
Dcaf8	ENSMUSG00000026554	clean	1:172186368-172186854:+	0.436898	0.0600227	0.72445	-0.351601	-0.287134	0.408234	0.225175	0.282332	0.185507	0.0571567	-0.0396676
Dcaf8	ENSMUSG00000026554	clean	1:172186912-172187352:+	0.524146	0.0796368	0.638187	-0.575122	-0.459145	0.240126	0.341748	0.427464	0.258427	0.0857164	-0.0833206
Dcaf8	ENSMUSG00000026554	clean	1:172187460-172188938:+	-0.570929	-0.0993278	0.616699	-1.1203	-0.913554	0.0191104	0.791476	0.718718	0.635831	-0.0727587	-0.155645
Dcaf8	ENSMUSG00000026554	clean	1:172189069-172192517:+	-0.457107	-0.054665	1	-1.17661	-0.898128	0.0432353	0.211196	0.163205	0.105903	-0.0479912	-0.105293
Dcaf8	ENSMUSG00000026554	clean	1:172193901-172194555:+	0.00110177	9.13455e-05	0.931481	-0.515152	-0.420289	0.295991	0.150754	0.150852	0.110487	9.77989e-05	-0.0402669
Pea15a	ENSMUSG00000013698	clean	1:172200581-172204245:-	-0.0506521	-0.00406874	0.929969	-1.28615	-0.898917	0.0659855	0.119508	0.115863	0.0527204	-0.00364534	-0.0667876
Pea15a	ENSMUSG00000013698	clean	1:172200581-172206596:-	-0.0856351	-0.00689264	0.891528	-1.35395	-0.94376	0.0529293	0.114841	0.108944	0.0483051	-0.00589731	-0.0665359
Pea15a	ENSMUSG00000013698	clean	1:172204464-172206596:-	-0.134294	-0.0107849	0.897619	-1.44435	-0.989971	0.0450019	0.106884	0.0983178	0.0421234	-0.00856631	-0.0647607
Casq1	ENSMUSG00000007122	clean	1:172210503-172211947:-	-0.879222	-0.0153784	1	-1.61619	-0.215294	1	0.268941	0.166667	0.107143	-0.102273	-0.161797
Casq1	ENSMUSG00000007122	clean	1:172212022-172213027:-	0	0	1	0	0	1	0.377539	0.0338505	0.068534	-0.343688	-0.309005
Casq1	ENSMUSG00000007122	clean	1:172213128-172213336:-	-3.80732	-0.0553716	1	-2.58494	-0.28559	1	0.499997	0.0666672	0.142858	-0.43333	-0.357139
Casq1	ENSMUSG00000007122	clean	1:172213391-172213805:-	0	0	1	0	0	1	0.377538	0.0535659	0.0842246	-0.323973	-0.293314
Casq1	ENSMUSG00000007122	clean	1:172213851-172215011:-	0	0	1	0	0	1	0.19695	0.0265276	0.0218096	-0.170422	-0.17514
Casq1	ENSMUSG00000007122	clean	1:172215142-172215476:-	0	0	1	0	0	1	0.499996	0.0392708	0.0467577	-0.460725	-0.453238
Casq1	ENSMUSG00000007122	clean	1:172215550-172215908:-	0	0	1	-3.75487	-0.448843	1	0.377539	0.0338504	0.0429967	-0.343688	-0.334542
Casq1	ENSMUSG00000007122	clean	1:172216020-172216793:-	0	0	1	0	0	1	0.377539	0.0372809	0.0535657	-0.340258	-0.323973
Casq1	ENSMUSG00000007122	clean	1:172216020-172219411:-	0	0	1	0	0	1	0.377539	0.0354829	0.0439636	-0.342056	-0.333575
Casq1	ENSMUSG00000007122	clean	1:172216894-172217889:-	0	0	1	0	0	1	0.377539	0.0309982	0.0338504	-0.34654	-0.343688
Casq1	ENSMUSG00000007122	clean	1:172217974-172219411:-	0	0	1	0	0	1	0.499995	0.0685346	0.0951128	-0.431461	-0.404883
Atp1a4	ENSMUSG00000007107	clean	1:172223826-172224096:-	0	0	1	0	0	1	0.377542	0.499998	0.377544	0.122457	2.20364e-06
Atp1a4	ENSMUSG00000007107	clean	1:172224188-172227082:-	0	0	1	0	0	1	0.499987	0.377545	0.155371	-0.122441	-0.344616
Atp1a4	ENSMUSG00000007107	clean	1:172227184-172227299:-	0	0	1	0	0	1	0.499993	0.5	0.377545	7.41707e-06	-0.122447
Atp1a4	ENSMUSG00000007107	clean	1:172227430-172231131:-	0	0	1	0	0	1	0.377543	0.499998	0.499998	0.122455	0.122455
Atp1a4	ENSMUSG00000007107	clean	1:172231277-172231924:-	0	0	1	0	0	1	0.499993	0.377545	0.5	-0.122447	7.41707e-06
Atp1a4	ENSMUSG00000007107	clean	1:172232048-172232185:-	0	0	1	0	0	1	0.499991	0.268949	0.5	-0.231041	9.108e-06
Atp1a4	ENSMUSG00000007107	clean	1:172232340-172233952:-	0	0	1	0	0	1	0.499989	0.155371	0.5	-0.344617	1.14521e-05
Atp1a4	ENSMUSG00000007107	clean	1:172234121-172234405:-	0	0	1	0	0	1	0.377542	0.377544	0.499998	2.20364e-06	0.122457
Atp1a4	ENSMUSG00000007107	clean	1:172234556-172234938:-		0			0
Atp1a4	ENSMUSG00000007107	clean	1:172235075-172239700:-	0	0	1	0	0	1	0.499988	0.268949	0.268949	-0.231038	-0.231038
Atp1a4	ENSMUSG00000007107	clean	1:172239873-172240004:-	0	0	1	0	0	1	0.499991	0.268949	0.5	-0.231041	9.108e-06
Atp1a4	ENSMUSG00000007107	clean	1:172240194-172244026:-	0	0	1	0	0	1	0.499988	0.377545	0.196959	-0.122442	-0.303029
Atp1a4	ENSMUSG00000007107	clean	1:172244161-172244337:-		0			0
Atp1a4	ENSMUSG00000007107	clean	1:172244447-172244830:-		0			0
Atp1a4	ENSMUSG00000007107	clean	1:172245032-172246631:-	0	0	1	0	0	1	0.499993	0.377545	0.5	-0.122447	7.41707e-06
Atp1a4	ENSMUSG00000007107	clean	1:172246900-172250885:-	0	0	1	0	0	1	0.499991	0.268949	0.5	-0.231041	9.108e-06
Atp1a4	ENSMUSG00000007107	clean	1:172251003-172251283:-	0	0	1	0	0	1	0.196962	0.499995	0.499995	0.303034	0.303034
Atp1a4	ENSMUSG00000007107	clean	1:172251003-172253770:-	0	0	1	0	0	1	0.196962	0.499995	0.499995	0.303034	0.303034
Atp1a4	ENSMUSG00000007107	clean	1:172251418-172254052:-		0			0
Atp1a4	ENSMUSG00000007107	clean	1:172254166-172254856:-	0	0	1	0	0	1	0.499989	0.0842292	0.5	-0.41576	1.05381e-05
Atp1a4	ENSMUSG00000007107	clean	1:172255063-172257642:-		0			0
Atp1a4	ENSMUSG00000007107	clean	1:172257702-172257884:-	0	0	1	0	0	1	0.499993	0.377545	0.5	-0.122447	7.41707e-06
Atp1a4	ENSMUSG00000007107	clean	1:172258060-172258354:-	0	0	1	0	0	1	0.377543	0.499998	0.499998	0.122455	0.122455
Igsf8	ENSMUSG00000038034	clean	1:172261796-172290231:+		0			0
Atp1a2	ENSMUSG00000007097	clean	1:172274729-172275917:-	-1.34658	-0.817945	0.0414606	-5.15838	-2.14197	0.000166871	0.115108	0.0486618	0.00362917	-0.0664461	-0.111479
Atp1a2	ENSMUSG00000007097	clean	1:172276009-172276120:-	-1.22069	-0.0397223	1	0.412508	0.0869862	0.755595	0.00509237	0.00219139	0.00676652	-0.00290098	0.00167415
Atp1a2	ENSMUSG00000007097	clean	1:172276222-172278256:-	-0.781183	-0.10127	0.963827	-4.01429	-1.39509	0.00832089	0.0843882	0.0509006	0.00567124	-0.0334877	-0.078717
Atp1a2	ENSMUSG00000007097	clean	1:172278387-172278534:-	-1.3604	-0.0494298	1	-0.341766	-0.0723747	1	0.0133334	0.00523562	0.0105507	-0.00809778	-0.00278268
Atp1a2	ENSMUSG00000007097	clean	1:172278680-172278870:-	-1.39162	-0.792235	0.105676	-5.61584	-4.40834	4.25602e-08	0.657895	0.422951	0.0377359	-0.234944	-0.620159
Atp1a2	ENSMUSG00000007097	clean	1:172278994-172279312:-	0	0	1	0	0	1	0.0028004	0.000541109	0.00614489	-0.00225929	0.0033445
Atp1a2	ENSMUSG00000007097	clean	1:172279467-172279667:-	-0.65653	-0.0720145	0.866336	-3.53702	-1.18579	0.0289176	0.097561	0.0641822	0.00922751	-0.0333788	-0.0883335
Atp1a2	ENSMUSG00000007097	clean	1:172279836-172279935:-	-1.0806	-0.0395234	0.938418	-0.264777	-0.0556439	1	0.010929	0.00519752	0.00911322	-0.0057315	-0.0018158
Atp1a2	ENSMUSG00000007097	clean	1:172280086-172280568:-	-0.735909	-0.0656873	1	-2.93348	-0.902415	0.0979472	0.0569949	0.0350195	0.00784933	-0.0219754	-0.0491455
Atp1a2	ENSMUSG00000007097	clean	1:172280705-172284499:-	-1.31158	-0.228944	0.561164	-3.17965	-1.02728	0.0594624	0.0655738	0.0274949	0.00768535	-0.0380789	-0.0578885
Atp1a2	ENSMUSG00000007097	clean	1:172284675-172284768:-	-3.48102	-0.138631	0.416503	-0.0100687	-0.00214536	1	0.0072115	0.000650121	0.0071617	-0.00656138	-4.97951e-05
Atp1a2	ENSMUSG00000007097	clean	1:172284958-172285653:-	-1.72641	-0.828348	0.110849	-4.34442	-1.5337	0.00357305	0.216783	0.077189	0.0134421	-0.139594	-0.203341
Atp1a2	ENSMUSG00000007097	clean	1:172285788-172285963:-	0	0	1	0	0	1	0.015097	0.00268786	0.0439634	-0.0124091	0.0288665
Atp1a2	ENSMUSG00000007097	clean	1:172286073-172286197:-	0.822588	0.0531007	1	-1.52515	-0.387724	0.859508	0.0555556	0.0942308	0.0200285	0.0386752	-0.0355271
Atp1a2	ENSMUSG00000007097	clean	1:172286396-172287199:-	-1.72502	-0.816116	0.160661	-5.07645	-1.91679	0.000691641	0.273333	0.102158	0.011025	-0.171175	-0.262308
Atp1a2	ENSMUSG00000007097	clean	1:172287468-172289300:-	0	0	1	0	0	1	0.00303113	0.000554986	0.00624927	-0.00247614	0.00321814
Atp1a2	ENSMUSG00000007097	clean	1:172289418-172290252:-	0	0	1	0	0	1	0.00702495	0.00139155	0.0111927	-0.00563339	0.00416778
Atp1a2	ENSMUSG00000007097	clean	1:172290387-172290610:-	0	0	1	0	0	1	0.00776648	0.00121266	0.0145019	-0.00655382	0.00673537
Atp1a2	ENSMUSG00000007097	clean	1:172290724-172291192:-	0	0	1	0	0	1	0.00802046	0.00143778	0.020589	-0.00658268	0.0125685
Igsf8	ENSMUSG00000038034	clean	1:172290727-172291715:+	0	0	1	0	0	1	0.499991	0.268949	0.5	-0.231041	9.108e-06
Atp1a2	ENSMUSG00000007097	clean	1:172291396-172293326:-	0	0	1	0	0	1	0.00460613	0.00072795	0.00997837	-0.00387818	0.00537224
Igsf8	ENSMUSG00000038034	clean	1:172291878-172316150:+	0	0	1	0	0	1	0.0372807	0.0218096	0.0239384	-0.0154711	-0.0133424
Atp1a2	ENSMUSG00000007097	clean	1:172293386-172293571:-	0	0	1	0	0	1	0.00664431	0.00102085	0.0129682	-0.00562346	0.00632392
Atp1a2	ENSMUSG00000007097	clean	1:172293676-172297880:-	0	0	1	0	0	1	0.0160873	0.00296996	0.0372806	-0.0131173	0.0211934
Igsf8	ENSMUSG00000038034	clean	1:172312593-172316150:+	0.238467	0.0105511	1	-0.658963	-0.211661	1	0.321429	0.358491	0.230769	0.037062	-0.0906593
Igsf8	ENSMUSG00000038034	clean	1:172316528-172317354:+	0.401444	0.0285052	1	-0.579947	-0.303256	1	0.231579	0.284722	0.167785	0.0531432	-0.0637937
Igsf8	ENSMUSG00000038034	clean	1:172317816-172318036:+	-1.59227	-0.0440349	1	-1.59936	-0.327903	0.762409	0.0108104	0.00361136	0.00359372	-0.00719904	-0.00721668
Igsf8	ENSMUSG00000038034	clean	1:172318444-172318553:+	1.01647	0.0750067	1	-0.443472	-0.188116	0.815875	0.042683	0.0827339	0.0317461	0.0400509	-0.0109369
Igsf8	ENSMUSG00000038034	clean	1:172318967-172319292:+	1.48542	0.0789348	1	0.578533	0.186195	1	0.0232559	0.0625001	0.0343348	0.0392442	0.0110789
Igsf8	ENSMUSG00000038034	clean	1:172318967-172319331:+	1.48542	0.0789348	1	0.578533	0.186195	1	0.0232559	0.0625001	0.0343348	0.0392442	0.0110789
Kcnj9	ENSMUSG00000038026	clean	1:172323194-172325705:-	1.2224	0.018442	1	-0.222378	-0.0300404	1	0.499998	0.7	0.461539	0.200002	-0.038459
Kcnj9	ENSMUSG00000038026	clean	1:172326583-172327997:-	0	0	1	0	0	1	0.499997	0.109233	0.0467577	-0.390764	-0.453239
Kcnj9	ENSMUSG00000038026	clean	1:172328098-172329134:-	0	0	1	0	0	1	0.499995	0.196952	0.0439643	-0.303043	-0.456031
Kcnj9	ENSMUSG00000038026	clean	1:172328128-172329134:-	0	0	1	0	0	1	0.499995	0.196952	0.0439643	-0.303043	-0.456031
Kcnj10	ENSMUSG00000044708	clean	1:172341451-172368920:+	-0.463832	-0.0192628	1	-2.22316	-0.547364	0.301077	0.0157481	0.0114679	0.00341505	-0.00428016	-0.012333
Gm7804	ENSMUSG00000103357	clean	1:172458622-172459603:+		0			0
Gm7804	ENSMUSG00000103357	clean	1:172459828-172460032:+		0			0
Gm7804	ENSMUSG00000103357	clean	1:172460156-172474634:+		0			0
Slamf9	ENSMUSG00000026548	clean	1:172475539-172476132:+		0			0
Slamf9	ENSMUSG00000026548	clean	1:172476474-172477205:+		0			0
Slamf9	ENSMUSG00000026548	clean	1:172477478-172478059:+		0			0
Igsf9	ENSMUSG00000037995	clean	1:172481868-172484280:+		0			0
Igsf9	ENSMUSG00000037995	clean	1:172482260-172484280:+		0			0
Igsf9	ENSMUSG00000037995	clean	1:172482430-172484280:+		0			0
Igsf9	ENSMUSG00000037995	clean	1:172484546-172484781:+	0	0	1	0	0	1	0.268944	0.268944	0.377542	2.89976e-07	0.108597
Igsf9	ENSMUSG00000037995	clean	1:172484546-172489512:+	0	0	1	0	0	1	0.128279	0.268942	0.37754	0.140664	0.249261
Igsf9	ENSMUSG00000037995	clean	1:172484970-172489495:+	0	0	1	0	0	1	0.155373	0.499994	0.37754	0.344621	0.222167
Igsf9	ENSMUSG00000037995	clean	1:172484970-172489512:+	0	0	1	0	0	1	0.155373	0.499994	0.37754	0.344621	0.222167
Igsf9	ENSMUSG00000037995	clean	1:172489665-172490288:+	-5.92043e-06	-5.03658e-08	1	-0.721348	-0.048617	1	0.500001	0.499999	0.377541	-1.02593e-06	-0.12246
Igsf9	ENSMUSG00000037995	clean	1:172490443-172490660:+	2.32191	0.0202997	1	0.600569	0.0433644	1	0.108184	0.37754	0.155363	0.269356	0.0471789
Igsf9	ENSMUSG00000037995	clean	1:172490443-172490654:+	2.32191	0.0202997	1	0.600569	0.0433644	1	0.108184	0.37754	0.155363	0.269356	0.0471789
Igsf9	ENSMUSG00000037995	clean	1:172490772-172491614:+	0	0	1	0	0	1	0.128279	0.37754	0.196952	0.249262	0.0686733
Igsf9	ENSMUSG00000037995	clean	1:172491756-172491864:+	0	0	1	0	0	1	0.155367	0.268943	0.37754	0.113576	0.222174
Igsf9	ENSMUSG00000037995	clean	1:172492010-172492100:+	3.04323	0.0204239	1	1.01559	0.0544657	1	0.108185	0.499998	0.196951	0.391813	0.0887661
Igsf9	ENSMUSG00000037995	clean	1:172492243-172493486:+	0	0	1	0	0	1	0.0951175	0.499995	0.499995	0.404878	0.404878
Igsf9	ENSMUSG00000037995	clean	1:172493627-172494097:+	-0.136389	-0.00157796	1	0.863607	0.0754014	1	0.118776	0.109232	0.196951	-0.00954402	0.0781744
Igsf9	ENSMUSG00000037995	clean	1:172494214-172494405:+	1.99997	0.0126409	1	-0.528709	-0.0278458	1	0.13167	0.37754	0.0951125	0.245871	-0.036557
Igsf9	ENSMUSG00000037995	clean	1:172494556-172494752:+	0	0	1	0	0	1	0.0467584	0.196951	0.37754	0.150193	0.330781
Igsf9	ENSMUSG00000037995	clean	1:172494876-172495107:+	-0.399424	-0.00640631	1	-1.72135	-0.251262	1	0.444445	0.37754	0.195244	-0.0669046	-0.249201
Igsf9	ENSMUSG00000037995	clean	1:172495283-172495533:+	-0.30631	-0.0020727	1	-0.721345	-0.0391674	1	0.232698	0.196951	0.155364	-0.0357464	-0.0773342
Igsf9	ENSMUSG00000037995	clean	1:172495784-172495982:+	0	0	1	0	0	1	0.155367	0.196953	0.499997	0.0415861	0.344631
Igsf9	ENSMUSG00000037995	clean	1:172496067-172496150:+	0.448563	0.00366451	1	2.1699	0.133388	1	0.18182	0.232697	0.499998	0.050877	0.318178
Igsf9	ENSMUSG00000037995	clean	1:172496327-172496597:+	3.1807	0.0143114	1	3.1807	0.111494	1	0.0993286	0.499997	0.499997	0.400668	0.400668
Igsf9	ENSMUSG00000037995	clean	1:172496640-172496885:+	1.73693	0.0120542	1	1.73693	0.0948028	1	0.230773	0.499998	0.499998	0.269225	0.269225
Igsf9	ENSMUSG00000037995	clean	1:172497746-172497996:+	1.80734	0.021463	1	1.52869	0.153577	1	0.1477	0.377541	0.333334	0.229841	0.185634
Igsf9	ENSMUSG00000037995	clean	1:172498124-172498356:+	0	0	1	0	0	1	0.0627009	0.12828	0.499991	0.0655792	0.43729
Tagln2	ENSMUSG00000026547	clean	1:172500332-172505119:+		0			0
Tagln2	ENSMUSG00000026547	clean	1:172500332-172505138:+		0			0
Tagln2	ENSMUSG00000026547	clean	1:172501314-172505119:+		0			0
Tagln2	ENSMUSG00000026547	clean	1:172505327-172505760:+	0	0	1	0	0	1	0.377543	0.499998	0.499998	0.122455	0.122455
Tagln2	ENSMUSG00000026547	clean	1:172505935-172506185:+		0			0
Tagln2	ENSMUSG00000026547	clean	1:172506288-172506566:+	0	0	1	0	0	1	0.26895	0.499997	0.499997	0.231046	0.231046
Cfap45	ENSMUSG00000026546	clean	1:172521181-172527789:+		0			0
Cfap45	ENSMUSG00000026546	clean	1:172521332-172527789:+		0			0
Cfap45	ENSMUSG00000026546	clean	1:172521181-172529809:+		0			0
Cfap45	ENSMUSG00000026546	clean	1:172526178-172527789:+		0			0
Cfap45	ENSMUSG00000026546	clean	1:172526654-172527789:+		0			0
Cfap45	ENSMUSG00000026546	clean	1:172527915-172529809:+		0			0
Cfap45	ENSMUSG00000026546	clean	1:172529952-172532080:+	0	0	1	0	0	1	0.499991	0.5	0.268949	9.108e-06	-0.231041
Cfap45	ENSMUSG00000026546	clean	1:172532225-172532530:+	0	0	1	0	0	1	0.377542	0.499998	0.377544	0.122457	2.20364e-06
Cfap45	ENSMUSG00000026546	clean	1:172532701-172533945:+	0	0	1	0	0	1	0.499993	0.5	0.377545	7.41707e-06	-0.122447
Cfap45	ENSMUSG00000026546	clean	1:172534124-172535210:+		0			0
Cfap45	ENSMUSG00000026546	clean	1:172535340-172538478:+	0	0	1	0	0	1	0.499993	0.377545	0.5	-0.122447	7.41707e-06
Cfap45	ENSMUSG00000026546	clean	1:172537732-172538478:+	0	0	1	0	0	1	0.499993	0.377545	0.5	-0.122447	7.41707e-06
Cfap45	ENSMUSG00000026546	clean	1:172538625-172540486:+		0			0
Cfap45	ENSMUSG00000026546	clean	1:172540600-172541184:+	0	0	1	0	0	1	0.499993	0.377545	0.5	-0.122447	7.41707e-06
Cfap45	ENSMUSG00000026546	clean	1:172541378-172545091:+		0			0
Cfap45	ENSMUSG00000026546	clean	1:172545316-172545674:+	0	0	1	0	0	1	0.499993	0.5	0.377545	7.41707e-06	-0.122447
Vsig8	ENSMUSG00000049598	clean	1:172556120-172559607:+		0			0
Vsig8	ENSMUSG00000049598	clean	1:172559783-172560233:+		0			0
Vsig8	ENSMUSG00000049598	clean	1:172559983-172560233:+		0			0
Vsig8	ENSMUSG00000049598	clean	1:172560435-172560557:+		0			0
Vsig8	ENSMUSG00000049598	clean	1:172560779-172561495:+		0			0
Vsig8	ENSMUSG00000049598	clean	1:172561615-172561958:+		0			0
Vsig8	ENSMUSG00000049598	clean	1:172562157-172563018:+		0			0
Slamf8	ENSMUSG00000053318	clean	1:172582505-172584151:-		0			0
Slamf8	ENSMUSG00000053318	clean	1:172584259-172584339:-		0			0
Slamf8	ENSMUSG00000053318	clean	1:172584645-172587908:-		0			0
Slamf8	ENSMUSG00000053318	clean	1:172588235-172590398:-		0			0
Fcrl6	ENSMUSG00000070504	clean	1:172597700-172597782:-		0			0
Fcrl6	ENSMUSG00000070504	clean	1:172597814-172598202:-		0			0
Fcrl6	ENSMUSG00000070504	clean	1:172598325-172598621:-		0			0
Fcrl6	ENSMUSG00000070504	clean	1:172598903-172599052:-		0			0
Fcrl6	ENSMUSG00000070504	clean	1:172599325-172600036:-		0			0
Fcrl6	ENSMUSG00000070504	clean	1:172600057-172602429:-		0			0
Dusp23	ENSMUSG00000026544	clean	1:172631826-172632615:-	-1.16879	-0.0265878	1	-1.36519	-0.230527	1	0.804755	0.647059	0.615385	-0.157696	-0.18937
Crp	ENSMUSG00000037942	clean	1:172698200-172698413:+		0			0
Crp	ENSMUSG00000037942	clean	1:172698200-172831282:+		0			0
Apcs	ENSMUSG00000026542	clean	1:172894710-172894820:-		0			0
Olfr16	ENSMUSG00000037924	clean	1:172950516-172951872:+		0			0
Olfr16	ENSMUSG00000037924	clean	1:172952221-172956124:+		0			0
Olfr1408	ENSMUSG00000062527	clean	1:173131236-173137109:-		0			0
Olfr1406	ENSMUSG00000058981	clean	1:173184453-173188898:-		0			0
Olfr1406	ENSMUSG00000058981	clean	1:173188982-173189780:-		0			0
Olfr1406	ENSMUSG00000058981	clean	1:173188982-173190373:-		0			0
Olfr1406	ENSMUSG00000058981	clean	1:173189980-173190373:-		0			0
Olfr218	ENSMUSG00000046643	clean	1:173198234-173203140:+		0			0
Olfr218	ENSMUSG00000046643	clean	1:173198234-173203332:+		0			0
Olfr1404	ENSMUSG00000049456	known-exon	1:173212471-173212852:+		0			0
Olfr1404	ENSMUSG00000049456	clean	1:173212932-173215438:+		0			0
Fcer1a	ENSMUSG00000005339	clean	1:173221659-173222538:-		0			0
Fcer1a	ENSMUSG00000005339	clean	1:173222793-173225299:-		0			0
Fcer1a	ENSMUSG00000005339	clean	1:173225514-173226726:-		0			0
Fcer1a	ENSMUSG00000005339	clean	1:173225557-173226726:-		0			0
Fcer1a	ENSMUSG00000005339	clean	1:173226747-173227126:-		0			0
Olfr418	ENSMUSG00000049605	clean	1:173266287-173268097:+		0			0
Olfr418	ENSMUSG00000049605	clean	1:173268247-173270043:+		0			0
Mptx2	ENSMUSG00000079180	clean	1:173275056-173277658:-		0			0
Ackr1	ENSMUSG00000037872	known-exon	1:173332354-173332554:-	3.80881	0.0508934	1	2.89127	0.277492	1	0.622458	0.958515	0.924427	0.336057	0.301968
Cadm3	ENSMUSG00000005338	clean	1:173337139-173338019:-	0	0	1	0	0	1	0.0755731	0.0145019	0.0224758	-0.0610712	-0.0530972
Cadm3	ENSMUSG00000005338	clean	1:173338145-173341053:-	0	0	1	0	0	1	0.0951116	0.0189944	0.0194978	-0.0761172	-0.0756138
Cadm3	ENSMUSG00000005338	clean	1:173341223-173341668:-	-1.71922	-0.0316541	1	-0.557302	-0.078	1	0.0951117	0.0309353	0.066667	-0.0641763	-0.0284447
Cadm3	ENSMUSG00000005338	clean	1:173341759-173344319:-	-0.830318	-0.0166327	1	-1.29426	-0.1784	1	0.19695	0.121212	0.0909095	-0.0757377	-0.106041
Cadm3	ENSMUSG00000005338	clean	1:173344490-173344919:-	-1.58496	-0.0295477	1	-2.94373	-0.431373	1	0.25	0.1	0.0415249	-0.15	-0.208475
Cadm3	ENSMUSG00000005338	clean	1:173345057-173345744:-	-2.24212	-0.0433528	1	-1.99999	-0.285593	1	0.195244	0.0487807	0.0571849	-0.146463	-0.138059
Cadm3	ENSMUSG00000005338	clean	1:173345897-173346421:-	0	0	1	0	0	1	0.155363	0.0842247	0.0842247	-0.0711384	-0.0711384
Cadm3	ENSMUSG00000005338	clean	1:173346562-173349021:-	0	0	1	0	0	1	0.128276	0.0372808	0.095112	-0.0909954	-0.0331642
Cadm3	ENSMUSG00000005338	clean	1:173346562-173367412:-	0	0	1	0	0	1	0.109232	0.0372808	0.0842243	-0.0719514	-0.0250079
Cadm3	ENSMUSG00000005338	clean	1:173349123-173367412:-	0	0	1	0	0	1	0.128276	0.0439637	0.0842244	-0.0843125	-0.0440519
Aim2	ENSMUSG00000037860	clean	1:173350973-173393962:+		0			0
Aim2	ENSMUSG00000037860	clean	1:173394033-173419456:+		0			0
Aim2	ENSMUSG00000037860	clean	1:173419555-173420570:+		0			0
Aim2	ENSMUSG00000037860	clean	1:173419555-173427758:+		0			0
Aim2	ENSMUSG00000037860	clean	1:173420686-173427758:+		0			0
Aim2	ENSMUSG00000037860	clean	1:173427898-173452827:+	0	0	1	0	0	1	0.377543	0.499998	0.499998	0.122455	0.122455
Aim2	ENSMUSG00000037860	clean	1:173452948-173454223:+		0			0
Aim2	ENSMUSG00000037860	clean	1:173454313-173455333:+	0	0	1	0	0	1	0.377543	0.499998	0.499998	0.122455	0.122455
Aim2	ENSMUSG00000037860	clean	1:173455034-173455333:+	0	0	1	0	0	1	0.377543	0.499998	0.499998	0.122455	0.122455
Aim2	ENSMUSG00000037860	clean	1:173455615-173459697:+		0			0
Aim2	ENSMUSG00000037860	clean	1:173455615-173461906:+		0			0
Aim2	ENSMUSG00000037860	clean	1:173459849-173461906:+		0			0
Aim2	ENSMUSG00000037860	clean	1:173462320-173463858:+	0	0	1	0	0	1	0.377543	0.499998	0.499998	0.122455	0.122455
Aim2	ENSMUSG00000037860	clean	1:173464047-173464970:+	0	0	1	0	0	1	0.377543	0.499998	0.499998	0.122455	0.122455
Ifi206	ENSMUSG00000037849	clean	1:173468792-173471374:-		0			0
Ifi206	ENSMUSG00000037849	clean	1:173471556-173473628:-		0			0
Ifi206	ENSMUSG00000037849	clean	1:173471563-173473635:-		0			0
Ifi206	ENSMUSG00000037849	clean	1:173474052-173480370:-		0			0
Ifi206	ENSMUSG00000037849	clean	1:173482056-173485528:-		0			0
Ifi206	ENSMUSG00000037849	clean	1:173485635-173486607:-		0			0
Ifi206	ENSMUSG00000037849	clean	1:173486892-173490986:-		0			0
Ifi214	ENSMUSG00000070501	clean	1:173521659-173526463:-		0			0
Ifi214	ENSMUSG00000070501	clean	1:173529555-173535671:-		0			0
Ifi213	ENSMUSG00000073491	clean	1:173567269-173568166:-		0			0
Ifi213	ENSMUSG00000073491	clean	1:173569100-173574793:-		0			0
Ifi213	ENSMUSG00000073491	clean	1:173569100-173582130:-		0			0
Ifi213	ENSMUSG00000073491	clean	1:173574918-173580205:-		0			0
Ifi213	ENSMUSG00000073491	clean	1:173582198-173589506:-	0	0	1	0	0	1	0.499993	0.5	0.377545	7.41707e-06	-0.122447
Ifi213	ENSMUSG00000073491	clean	1:173595305-173596955:-		0			0
Ifi213	ENSMUSG00000073491	clean	1:173595305-173599019:-		0			0
Ifi213	ENSMUSG00000073491	clean	1:173597007-173599019:-	0	0	1	0	0	1	0.499993	0.5	0.377545	7.41707e-06	-0.122447
Ifi209	ENSMUSG00000043263	clean	1:173631155-173637285:+	0	0	1	0	0	1	0.499989	0.377545	0.268949	-0.122444	-0.23104
Ifi209	ENSMUSG00000043263	clean	1:173641244-173642486:+	0	0	1	-2.0432	-0.0502672	1	0.499993	0.377543	0.195248	-0.122451	-0.304745
Ifi209	ENSMUSG00000043263	clean	1:173642900-173644647:+	0	0	1	0	0	1	0.268941	0.196952	0.109233	-0.0719893	-0.159708
Ifi209	ENSMUSG00000043263	clean	1:173644836-173645990:+	0	0	1	0	0	1	0.128278	0.37754	0.109233	0.249262	-0.0190446
Ifi208	ENSMUSG00000066677	clean	1:173673966-173677677:+		0			0
Ifi208	ENSMUSG00000066677	clean	1:173677962-173678929:+		0			0
Ifi208	ENSMUSG00000066677	clean	1:173679036-173682664:+		0			0
Ifi208	ENSMUSG00000066677	clean	1:173683618-173690666:+		0			0
Ifi208	ENSMUSG00000066677	clean	1:173690734-173695571:+		0			0
Ifi208	ENSMUSG00000066677	clean	1:173695869-173697404:+		0			0
Gm18752	ENSMUSG00000103105	clean	1:173701803-173703871:+		0			0
Gm18752	ENSMUSG00000103105	clean	1:173704060-173706098:+		0			0
Ifi207	ENSMUSG00000073490	clean	1:173723752-173724933:-		0			0
Ifi207	ENSMUSG00000073490	clean	1:173725122-173727408:-		0			0
Ifi207	ENSMUSG00000073490	clean	1:173727825-173728881:-		0			0
Ifi207	ENSMUSG00000073490	clean	1:173730540-173732274:-	0	0	1	0	0	1	0.499993	0.5	0.377545	7.41707e-06	-0.122447
Ifi207	ENSMUSG00000073490	clean	1:173732442-173735095:-	0	0	1	0	0	1	0.499991	0.5	0.268949	9.108e-06	-0.231041
Ifi207	ENSMUSG00000073490	clean	1:173732442-173735116:-	0	0	1	0	0	1	0.499991	0.5	0.268949	9.108e-06	-0.231041
Ifi207	ENSMUSG00000073490	clean	1:173735313-173736186:-	0	0	1	0	0	1	0.49999	0.5	0.0755775	9.80942e-06	-0.424413
Ifi207	ENSMUSG00000073490	clean	1:173736471-173741587:-		0			0
Ifi204	ENSMUSG00000073489	clean	1:173747620-173749194:-	0	0	1	-3.3219	-0.240729	1	0.377539	0.268943	0.0571854	-0.108596	-0.320353
Ifi204	ENSMUSG00000073489	clean	1:173749383-173751627:-	0	0	1	-2.45941	-0.220141	1	0.499997	0.377541	0.153847	-0.122456	-0.34615
Ifi204	ENSMUSG00000073489	clean	1:173752044-173752709:-	0	0	1	0	0	1	0.499996	0.196952	0.0323619	-0.303044	-0.467634
Ifi204	ENSMUSG00000073489	clean	1:173752898-173755606:-	0	0	1	0	0	1	0.499989	0.12828	0.0285906	-0.371709	-0.471398
Ifi204	ENSMUSG00000073489	clean	1:173756029-173759468:-	0	0	1	0	0	1	0.499994	0.5	0.0499321	6.08835e-06	-0.450062
Mndal	ENSMUSG00000090272	clean	1:173857510-173860175:-	0	0	1	0	0	1	0.377539	0.268944	0.196953	-0.108595	-0.180585
Mndal	ENSMUSG00000090272	clean	1:173862883-173865398:-	0	0	1	0	0	1	0.37754	0.377544	0.377544	3.79314e-06	3.79314e-06
Mndal	ENSMUSG00000090272	clean	1:173862883-173871377:-	0	0	1	0	0	1	0.268944	0.377542	0.268944	0.108597	2.89976e-07
Mndal	ENSMUSG00000090272	clean	1:173865557-173871377:-	0	0	1	0	0	1	0.37754	0.499998	0.268948	0.122458	-0.108592
Mndal	ENSMUSG00000090272	clean	1:173871545-173872851:-	0	0	1	0	0	1	0.499994	0.0951134	0.109234	-0.404881	-0.39076
Mndal	ENSMUSG00000090272	clean	1:173871545-173874350:-	0	0	1	0	0	1	0.377538	0.0951128	0.0951128	-0.282425	-0.282425
Mndal	ENSMUSG00000090272	clean	1:173873019-173874350:-	0	0	1	0	0	1	0.377538	0.0951128	0.0951128	-0.282425	-0.282425
Mndal	ENSMUSG00000090272	clean	1:173874472-173875575:-	0	0	1	0	0	1	0.26894	0.0247435	0.0338504	-0.244197	-0.23509
Mndal	ENSMUSG00000090272	clean	1:173874472-173879924:-	0	0	1	0	0	1	0.19695	0.0247434	0.0338504	-0.172207	-0.1631
Mndal	ENSMUSG00000090272	clean	1:173875860-173879924:-	0	0	1	0	0	1	0.377539	0.0626943	0.0372809	-0.314844	-0.340258
Ifi211	ENSMUSG00000026536	clean	1:173902042-173905472:-		0			0
Ifi203	ENSMUSG00000039997	clean	1:173922604-173923948:-	-0.557299	-0.0106983	1	-1.91093	-0.295743	1	0.19695	0.142857	0.0612247	-0.0540926	-0.135725
Ifi203	ENSMUSG00000039997	clean	1:173924137-173926805:-	-2.44856	-0.0408207	1	-1.64476	-0.232702	1	0.26894	0.0631376	0.105263	-0.205803	-0.163677
Ifi203	ENSMUSG00000039997	clean	1:173927222-173928274:-	-1.25773	-0.0155716	1	-1.64475	-0.161272	1	0.268941	0.133334	0.105264	-0.135607	-0.163677
Ifi203	ENSMUSG00000039997	clean	1:173927222-173933782:-	-0.0878146	-0.00140841	1	-0.0598006	-0.00793097	1	0.19695	0.1875	0.190477	-0.00944978	-0.00647362
Ifi203	ENSMUSG00000039997	clean	1:173927222-173935009:-	-0.879222	-0.0140904	1	-0.805222	-0.10582	1	0.268941	0.166667	0.173913	-0.102273	-0.0950271
Ifi203	ENSMUSG00000039997	clean	1:173929516-173933782:-	-0.501031	-0.0068911	1	-0.73807	-0.0844805	1	0.377539	0.300001	0.266667	-0.0775385	-0.110872
Ifi203	ENSMUSG00000039997	clean	1:173933926-173935009:-	0.549617	0.0100698	1	0.162595	0.0236638	1	0.268941	0.35	0.291667	0.0810596	0.0227263
Ifi203	ENSMUSG00000039997	clean	1:173935177-173936517:-	0	0	1	0	0	1	0.499995	0.155364	0.0577723	-0.344631	-0.442223
Ifi203	ENSMUSG00000039997	clean	1:173936639-173937741:-		0			0
Ifi202b	ENSMUSG00000026535	clean	1:173962823-173963793:-	0.0839331	0.00197875	1	-1.0156	-0.198624	1	0.377538	0.391305	0.230769	0.0137662	-0.146769
Ifi202b	ENSMUSG00000026535	clean	1:173971757-173972190:-	0	0	1	-1.19322	-0.273343	1	0.109232	0.0256044	0.0508983	-0.0836274	-0.0583336
Ifi202b	ENSMUSG00000026535	clean	1:173972379-173974732:-	0	0	1	-3.43963	-0.568212	1	0.377538	0.0338504	0.0529413	-0.343688	-0.324597
Ifi202b	ENSMUSG00000026535	clean	1:173975146-173977264:-	0	0	1	0	0	1	0.155362	0.0142216	0.0015866	-0.141141	-0.153776
Ifi202b	ENSMUSG00000026535	clean	1:173977437-173982673:-	0	0	1	-5.63619	-0.830149	0.557995	0.26894	0.0842241	0.00734246	-0.184716	-0.261598
Ifi205	ENSMUSG00000054203	clean	1:174026686-174027192:-		0			0
Ifi205	ENSMUSG00000054203	clean	1:174027326-174028197:-		0			0
Ifi205	ENSMUSG00000054203	clean	1:174028482-174031623:-		0			0
Olfr433	ENSMUSG00000045381	known-exon	1:174041138-174041877:+		0			0
Olfr432	ENSMUSG00000047048	clean	1:174049256-174049472:+		0			0
Olfr432	ENSMUSG00000047048	clean	1:174049256-174050369:+		0			0
Olfr432	ENSMUSG00000047048	clean	1:174049570-174050369:+		0			0
Olfr430	ENSMUSG00000050134	clean	1:174066626-174068422:+		0			0
Olfr430	ENSMUSG00000050134	clean	1:174066893-174068422:+		0			0
Olfr430	ENSMUSG00000050134	known-exon	1:174068513-174069293:+		0			0
Olfr429	ENSMUSG00000049528	clean	1:174084520-174089023:+		0			0
Olfr427	ENSMUSG00000059371	clean	1:174096944-174099412:+		0			0
Olfr231	ENSMUSG00000046486	clean	1:174118047-174120795:-		0			0
Olfr424	ENSMUSG00000051528	clean	1:174131595-174136694:+		0			0
Olfr258-ps1	ENSMUSG00000102371	clean	1:174140493-174142255:+		0			0
Olfr420	ENSMUSG00000055033	clean	1:174155895-174158652:+		0			0
Spta1	ENSMUSG00000026532	clean	1:174172961-174174326:+	0	0	1	0	0	1	0.499993	0.377545	0.5	-0.122447	7.41707e-06
Spta1	ENSMUSG00000026532	clean	1:174174563-174175762:+	0	0	1	0	0	1	0.499989	0.377545	0.268949	-0.122444	-0.23104
Spta1	ENSMUSG00000026532	clean	1:174175888-174178657:+	0	0	1	0	0	1	0.499988	0.268949	0.268949	-0.231038	-0.231038
Spta1	ENSMUSG00000026532	clean	1:174178798-174179730:+	0	0	1	0	0	1	0.499994	0.0842257	0.196953	-0.415769	-0.303042
Spta1	ENSMUSG00000026532	clean	1:174179877-174181003:+	0	0	1	0	0	1	0.499988	0.268949	0.268949	-0.231038	-0.231038
Spta1	ENSMUSG00000026532	clean	1:174181137-174181704:+	0	0	1	0	0	1	0.499993	0.377545	0.5	-0.122447	7.41707e-06
Spta1	ENSMUSG00000026532	clean	1:174181849-174184580:+	0	0	1	0	0	1	0.499989	0.377545	0.268949	-0.122444	-0.23104
Spta1	ENSMUSG00000026532	clean	1:174184735-174185630:+	0	0	1	0	0	1	0.499991	0.268949	0.5	-0.231041	9.108e-06
Spta1	ENSMUSG00000026532	clean	1:174185766-174187197:+		0			0
Spta1	ENSMUSG00000026532	clean	1:174187299-174190095:+	0	0	1	0	0	1	0.499988	0.196959	0.377545	-0.303029	-0.122442
Spta1	ENSMUSG00000026532	clean	1:174190233-174190947:+	0	0	1	0	0	1	0.499988	0.268949	0.268949	-0.231038	-0.231038
Spta1	ENSMUSG00000026532	clean	1:174191058-174192919:+	0	0	1	0	0	1	0.377538	0.377544	0.268948	5.38264e-06	-0.10859
Spta1	ENSMUSG00000026532	clean	1:174192997-174193528:+	0	0	1	0	0	1	0.499991	0.268949	0.5	-0.231041	9.108e-06
Spta1	ENSMUSG00000026532	clean	1:174193684-174195855:+	0	0	1	0	0	1	0.499991	0.268946	0.0951154	-0.231045	-0.404876
Spta1	ENSMUSG00000026532	clean	1:174196060-174197602:+		0			0
Spta1	ENSMUSG00000026532	clean	1:174197784-174198361:+	0	0	1	0	0	1	0.499994	0.0755745	0.155365	-0.42442	-0.34463
Spta1	ENSMUSG00000026532	clean	1:174198605-174199420:+		0			0
Spta1	ENSMUSG00000026532	clean	1:174199543-174202250:+	0	0	1	0	0	1	0.499989	0.268949	0.377545	-0.23104	-0.122444
Spta1	ENSMUSG00000026532	clean	1:174202468-174203252:+	0	0	1	0	0	1	0.499991	0.268949	0.5	-0.231041	9.108e-06
Spta1	ENSMUSG00000026532	clean	1:174203345-174205270:+	0	0	1	0	0	1	0.499993	0.12828	0.377543	-0.371713	-0.12245
Spta1	ENSMUSG00000026532	clean	1:174205408-174207036:+	0	0	1	0	0	1	0.49999	0.196958	0.377545	-0.303032	-0.122445
Spta1	ENSMUSG00000026532	clean	1:174207188-174208311:+	0	0	1	0	0	1	0.499988	0.268949	0.268949	-0.231038	-0.231038
Spta1	ENSMUSG00000026532	clean	1:174208498-174209293:+	0	0	1	0	0	1	0.49999	0.196957	0.268947	-0.303033	-0.231042
Spta1	ENSMUSG00000026532	clean	1:174209395-174211563:+	0	0	1	0	0	1	0.49999	0.196957	0.268947	-0.303033	-0.231042
Spta1	ENSMUSG00000026532	clean	1:174211655-174212537:+	0	0	1	0	0	1	0.499988	0.196959	0.377545	-0.303029	-0.122442
Spta1	ENSMUSG00000026532	clean	1:174212682-174213343:+	0	0	1	0	0	1	0.499993	0.5	0.377545	7.41707e-06	-0.122447
Spta1	ENSMUSG00000026532	clean	1:174213525-174213861:+	0	0	1	0	0	1	0.268944	0.196955	0.377542	-0.071989	0.108598
Spta1	ENSMUSG00000026532	clean	1:174213961-174214055:+	0	0	1	0	0	1	0.499988	0.268949	0.268949	-0.231038	-0.231038
Spta1	ENSMUSG00000026532	clean	1:174214253-174215477:+	0	0	1	0	0	1	0.499992	0.155367	0.268946	-0.344626	-0.231047
Spta1	ENSMUSG00000026532	clean	1:174215621-174217131:+	0	0	1	0	0	1	0.499994	0.128279	0.196953	-0.371716	-0.303041
Spta1	ENSMUSG00000026532	clean	1:174217235-174217524:+	0	0	1	0	0	1	0.49999	0.155368	0.196956	-0.344622	-0.303034
Spta1	ENSMUSG00000026532	clean	1:174217687-174217876:+	0	0	1	0	0	1	0.499989	0.5	0.155371	1.14521e-05	-0.344617
Spta1	ENSMUSG00000026532	clean	1:174218008-174218402:+	0	0	1	0	0	1	0.499995	0.0842253	0.155364	-0.41577	-0.344631
Spta1	ENSMUSG00000026532	clean	1:174218540-174218723:+	0	0	1	0	0	1	0.377539	0.095113	0.268943	-0.282426	-0.108596
Spta1	ENSMUSG00000026532	clean	1:174218828-174219765:+	0	0	1	0	0	1	0.499989	0.377545	0.268949	-0.122444	-0.23104
Spta1	ENSMUSG00000026532	clean	1:174222699-174223260:+	0	0	1	0	0	1	0.49999	0.128281	0.268946	-0.371709	-0.231044
Spta1	ENSMUSG00000026532	clean	1:174223382-174224427:+	0	0	1	0	0	1	0.37754	0.377544	0.377544	3.79314e-06	3.79314e-06
Spta1	ENSMUSG00000026532	clean	1:174224560-174229241:+	0	0	1	0	0	1	0.499993	0.377545	0.5	-0.122447	7.41707e-06
Spta1	ENSMUSG00000026532	clean	1:174229340-174230625:+	0	0	1	0	0	1	0.499988	0.268949	0.268949	-0.231038	-0.231038
Spta1	ENSMUSG00000026532	clean	1:174230788-174231321:+	0	0	1	0	0	1	0.499994	0.0685356	0.377542	-0.431459	-0.122452
Spta1	ENSMUSG00000026532	clean	1:174237994-174240116:+	0	0	1	0	0	1	0.49999	0.196959	0.5	-0.30303	1.04792e-05
Spta1	ENSMUSG00000026532	clean	1:174240413-174241040:+	0	0	1	0	0	1	0.377538	0.109234	0.196953	-0.268304	-0.180585
Spta1	ENSMUSG00000026532	clean	1:174241153-174242227:+	0	0	1	0	0	1	0.49999	0.155368	0.196956	-0.344622	-0.303034
Spta1	ENSMUSG00000026532	clean	1:174242245-174243147:+	0	0	1	0	0	1	0.499987	0.109237	0.155369	-0.39075	-0.344618
Spta1	ENSMUSG00000026532	clean	1:174243199-174244043:+	0	0	1	0	0	1	0.499995	0.0951131	0.155364	-0.404882	-0.344631
Spta1	ENSMUSG00000026532	clean	1:174244231-174245138:+	-1.72129	-0.00780004	1	0	0	1	0.499994	0.232699	0.109234	-0.267295	-0.39076
Spta1	ENSMUSG00000026532	clean	1:174245192-174245646:+	0	0	1	0	0	1	0.499992	0.128279	0.155366	-0.371713	-0.344626
Spta1	ENSMUSG00000026532	clean	1:174245793-174246473:+	0	0	1	0	0	1	0.499991	0.268949	0.5	-0.231041	9.108e-06
Spta1	ENSMUSG00000026532	clean	1:174246618-174247331:+	0	0	1	0	0	1	0.499991	0.268946	0.0951154	-0.231045	-0.404876
Olfr419	ENSMUSG00000050788	clean	1:174251026-174251889:-		0			0
Mptx1	ENSMUSG00000026531	clean	1:174330636-174332193:+		0			0
Olfr417	ENSMUSG00000066672	clean	1:174365215-174368904:+		0			0
Olfr417	ENSMUSG00000066672	clean	1:174365633-174368904:+		0			0
Olfr414	ENSMUSG00000051509	clean	1:174424250-174430408:+		0			0
Olfr220	ENSMUSG00000066671	clean	1:174442269-174448179:+		0			0
Fmn2	ENSMUSG00000028354	clean	1:174503591-174537044:+	0	0	1	0	0	1	0.00868303	0.00357626	0.011025	-0.00510677	0.00234199
Fmn2	ENSMUSG00000028354	clean	1:174537211-174581915:+	0	0	1	0	0	1	0.00580549	0.00277924	0.00550162	-0.00302625	-0.000303872
Fmn2	ENSMUSG00000028354	clean	1:174582063-174582143:+	2.22671	0.0976855	1	1.59122	0.323816	0.54276	0.00398279	0.0183727	0.0119048	0.0143899	0.00792203
Fmn2	ENSMUSG00000028354	clean	1:174582063-174593060:+	2.22671	0.0987762	1	2.59121	0.653486	0.214242	0.00398279	0.0183727	0.0235295	0.0143899	0.0195467
Fmn2	ENSMUSG00000028354	clean	1:174593116-174608381:+	0	0	1	0	0	1	0.0047859	0.00254823	0.00670486	-0.00223767	0.00191896
Fmn2	ENSMUSG00000028354	clean	1:174609952-174612506:+	0	0	1	0	0	1	0.00306906	0.0014406	0.00345858	-0.00162846	0.000389518
Fmn2	ENSMUSG00000028354	clean	1:174612651-174615439:+	-0.647839	-0.0178071	1	-1.11577	-0.238555	0.683986	0.00913247	0.00584799	0.00423496	-0.00328448	-0.00489751
Fmn2	ENSMUSG00000028354	clean	1:174612651-174647105:+	0	0	1	0	0	1	0.00333323	0.00213428	0.00421072	-0.00119895	0.000877487
Fmn2	ENSMUSG00000028354	clean	1:174612651-174694186:+	0	0	1	0	0	1	0.00337916	0.00182691	0.00373986	-0.00155224	0.000360698
Fmn2	ENSMUSG00000028354	clean	1:174647193-174666642:+	0	0	1	0	0	1	0.00498027	0.00354182	0.00641267	-0.00143844	0.00143241
Fmn2	ENSMUSG00000028354	clean	1:174666704-174694186:+	0	0	1	0	0	1	0.00436045	0.00194783	0.00400446	-0.00241262	-0.000355983
Fmn2	ENSMUSG00000028354	clean	1:174694278-174694431:+	0	0	1	0	0	0.863956	0.00262084	0.00126914	0.00276878	-0.0013517	0.000147938
Fmn2	ENSMUSG00000028354	clean	1:174694561-174695585:+	0	0	1	0	0	1	0.00308192	0.0020008	0.00394013	-0.00108112	0.000858215
Fmn2	ENSMUSG00000028354	clean	1:174695732-174698768:+	0	0	1	0	0	1	0.00501421	0.0025307	0.00538091	-0.00248351	0.000366706
Fmn2	ENSMUSG00000028354	clean	1:174698828-174699555:+	0	0	1	0	0	1	0.00296995	0.00144911	0.00300636	-0.00152085	3.64055e-05
Fmn2	ENSMUSG00000028354	clean	1:174714495-174719844:+	0.13237	0.00461921	1	1.44387	0.409895	0.747502	0.0135136	0.0147929	0.0359282	0.00127935	0.0224146
Fmn2	ENSMUSG00000028354	clean	1:174719937-174744254:+	0	0	1	0	0	1	0.00258402	0.00129368	0.00238315	-0.00129034	-0.000200873
Fmn2	ENSMUSG00000028354	clean	1:174744306-174791257:+	0	0	1	0	0	0.87482	0.00176131	0.000884613	0.00153689	-0.000876701	-0.000224425
Fmn2	ENSMUSG00000028354	clean	1:174791407-174819953:+	1.74135	0.0721391	0.922461	2.19209	0.589894	0.224327	0.00198997	0.00662253	0.00902937	0.00463256	0.0070394
Fmn2	ENSMUSG00000028354	clean	1:174820035-174821218:+	-0.140806	-0.00776097	1	0.337146	0.138609	0.727873	0.0127227	0.0115533	0.0160183	-0.00116939	0.00329566
Grem2	ENSMUSG00000050069	clean	1:174837282-174921572:-		0			0
Rgs7	ENSMUSG00000026527	clean	1:175059794-175066616:-	-0.38798	-0.0238283	1	-0.580625	-0.274792	1	0.427835	0.363636	0.333333	-0.0641989	-0.0945019
Rgs7	ENSMUSG00000026527	clean	1:175059794-175076016:-	-0.155898	-0.00853807	1	-0.518468	-0.219655	1	0.323171	0.3	0.25	-0.0231709	-0.0731709
Rgs7	ENSMUSG00000026527	clean	1:175059794-175076823:-	-0.100403	-0.00547922	1	-0.462973	-0.195838	1	0.314815	0.3	0.25	-0.014815	-0.064815
Rgs7	ENSMUSG00000026527	clean	1:175059794-175078188:-	-0.195532	-0.0109013	1	-0.490987	-0.210528	1	0.319019	0.290323	0.25	-0.028696	-0.0690185
Rgs7	ENSMUSG00000026527	clean	1:175066694-175076823:-	-0.0703918	-0.00305771	1	0.251535	0.0752096	1	0.512195	0.5	0.555555	-0.0121956	0.0433598
Rgs7	ENSMUSG00000026527	clean	1:175066694-175078188:-	-1.25716	-0.0729346	1	-1.71284	-0.637018	1	0.506024	0.3	0.238095	-0.206024	-0.267929
Rgs7	ENSMUSG00000026527	clean	1:175076097-175076823:-	0.0588911	0.00236843	1	0.73696	0.188638	1	0.444445	0.454545	0.571428	0.0101006	0.126983
Rgs7	ENSMUSG00000026527	clean	1:175076097-175078188:-	-1.32427	-0.0796334	1	-1.51692	-0.591946	1	0.517647	0.3	0.272727	-0.217647	-0.24492
Rgs7	ENSMUSG00000026527	clean	1:175076877-175078188:-	-1.42381	-0.097367	1	-1.61645	-0.669857	1	0.572917	0.333333	0.304348	-0.239583	-0.268569
Rgs7	ENSMUSG00000026527	clean	1:175078278-175079404:-	0	0	1	0	0	1	0.00501421	0.0180618	0.0239383	0.0130476	0.0189241
Rgs7	ENSMUSG00000026527	clean	1:175079591-175083971:-	2.22974	0.0564693	1	0.779079	0.144331	1	0.0103493	0.0467573	0.0176291	0.036408	0.0072798
Rgs7	ENSMUSG00000026527	clean	1:175084097-175086115:-	0	0	1	0	0	1	0.00604394	0.0285891	0.0218096	0.0225451	0.0157656
Rgs7	ENSMUSG00000026527	clean	1:175089480-175090993:-	0	0	1	0	0	1	0.00868304	0.0354828	0.0392705	0.0267997	0.0305874
Rgs7	ENSMUSG00000026527	clean	1:175091092-175093803:-	0	0	1	0	0	1	0.011544	0.0535654	0.023184	0.0420214	0.01164
Rgs7	ENSMUSG00000026527	clean	1:175093878-175121727:-	0	0	1	0	0	1	0.00737713	0.0372806	0.0285891	0.0299035	0.021212
Rgs7	ENSMUSG00000026527	clean	1:175121809-175121894:-	0	0	1	0	0	1	0.00491375	0.0218096	0.0160872	0.0168958	0.0111735
Rgs7	ENSMUSG00000026527	clean	1:175121971-175122930:-	0.621433	0.0137364	1	0.380425	0.0663881	1	0.0416669	0.062694	0.0535654	0.0210271	0.0118985
Rgs7	ENSMUSG00000026527	clean	1:175122995-175149651:-	0.48804	0.0110442	1	0.240113	0.0428816	1	0.0317462	0.0439635	0.0372807	0.0122173	0.00553445
Rgs7	ENSMUSG00000026527	clean	1:175149703-175153123:-	0	0	1	0	0	1	0.00829163	0.0297449	0.0275198	0.0214532	0.0192281
Rgs7	ENSMUSG00000026527	clean	1:175153230-175189176:-	0	0	1	0	0	1	0.0108623	0.0842241	0.0842241	0.0733618	0.0733618
Rgs7	ENSMUSG00000026527	clean	1:175189227-175270816:-	0	0	1	0	0	1	0.0164469	0.0842241	0.19695	0.0677772	0.180503
Rgs7	ENSMUSG00000026527	clean	1:175270913-175491052:-	0	0	1	0	0	1	0.0145019	0.0535654	0.128276	0.0390635	0.113774
Rgs7	ENSMUSG00000026527	clean	1:175491176-175492260:-	0	0	1	0	0	1	0.0499308	0.196951	0.155363	0.14702	0.105432
Fh1	ENSMUSG00000026526	clean	1:175601566-175603937:-	-0.613339	-0.0499972	0.801514	-2.01756	-0.986608	0.0601282	0.0239044	0.0157563	0.00601204	-0.00814809	-0.0178924
Fh1	ENSMUSG00000026526	clean	1:175604091-175606054:-	-1.07667	-0.118659	0.830283	-1.89788	-1.00407	0.0829352	0.064433	0.0316206	0.0181452	-0.0328125	-0.0462879
Fh1	ENSMUSG00000026526	clean	1:175606182-175607816:-	-1.14623	-0.424017	0.195528	-2.13937	-1.585	0.000566786	0.109983	0.052879	0.0272835	-0.0571041	-0.0826996
Fh1	ENSMUSG00000026526	clean	1:175606182-175609636:-	-1.25267	-0.238246	0.330784	-2.29037	-1.33978	0.0104942	0.0458716	0.0197775	0.00973237	-0.0260941	-0.0361392
Fh1	ENSMUSG00000026526	clean	1:175608020-175609636:-	-1.84665	-0.062947	0.739816	-2.30647	-0.555277	0.289837	0.00755671	0.00211258	0.00153689	-0.00544413	-0.00601982
Fh1	ENSMUSG00000026526	clean	1:175609802-175612146:-	0	0	1	0	0	1	0.00336371	0.00199537	0.00245471	-0.00136834	-0.000909002
Fh1	ENSMUSG00000026526	clean	1:175612329-175614736:-	-1.55837	-0.43306	0.42131	-2.49996	-1.56499	0.0039878	0.169231	0.0646901	0.0347594	-0.104541	-0.134471
Fh1	ENSMUSG00000026526	clean	1:175614913-175616528:-	0	0	1	0	0	1	0.00269772	0.00207412	0.00187343	-0.000623599	-0.000824285
Fh1	ENSMUSG00000026526	clean	1:175616639-175619050:-	0	0	1	0	0	1	0.00324503	0.00219804	0.00248791	-0.00104698	-0.000757118
Fh1	ENSMUSG00000026526	clean	1:175619185-175625450:-	0.464128	0.0269954	1	-0.374659	-0.149992	1	0.0486112	0.0658437	0.0379147	0.0172325	-0.0106964
Kmo	ENSMUSG00000039783	clean	1:175632273-175633465:+		0			0
Kmo	ENSMUSG00000039783	clean	1:175632273-175637508:+		0			0
Kmo	ENSMUSG00000039783	clean	1:175633619-175637508:+		0			0
Kmo	ENSMUSG00000039783	clean	1:175637578-175637886:+		0			0
Kmo	ENSMUSG00000039783	clean	1:175637984-175639099:+		0			0
Kmo	ENSMUSG00000039783	clean	1:175639189-175643557:+		0			0
Kmo	ENSMUSG00000039783	clean	1:175639112-175647156:+		0			0
Kmo	ENSMUSG00000039783	clean	1:175643606-175647112:+		0			0
Kmo	ENSMUSG00000039783	clean	1:175647200-175649151:+		0			0
Kmo	ENSMUSG00000039783	clean	1:175649317-175650564:+		0			0
Kmo	ENSMUSG00000039783	clean	1:175650636-175651586:+		0			0
Kmo	ENSMUSG00000039783	clean	1:175651708-175653526:+		0			0
Kmo	ENSMUSG00000039783	clean	1:175653674-175655068:+	0	0	1	0	0	1	0.377543	0.499998	0.499998	0.122455	0.122455
Kmo	ENSMUSG00000039783	clean	1:175655126-175656720:+		0			0
Kmo	ENSMUSG00000039783	clean	1:175656803-175658320:+		0			0
Kmo	ENSMUSG00000039783	clean	1:175656803-175658512:+		0			0
Kmo	ENSMUSG00000039783	clean	1:175658422-175658512:+		0			0
Kmo	ENSMUSG00000039783	clean	1:175658572-175659642:+		0			0
Opn3	ENSMUSG00000026525	clean	1:175663154-175663526:-	0	0	1	-1.10162	-0.150894	1	0.109232	0.0951118	0.0540544	-0.0141203	-0.0551777
Opn3	ENSMUSG00000026525	clean	1:175663778-175665309:-	0	0	1	-0.349042	-0.0546524	1	0.0354828	0.155363	0.0280718	0.11988	-0.00741103
Opn3	ENSMUSG00000026525	clean	1:175665629-175692169:-	0	0	1	0	0	1	0.0755732	0.0626941	0.0231841	-0.0128791	-0.0523891
Chml	ENSMUSG00000078185	clean	1:175687440-175692169:-	-1.02647	-0.0264069	1	-2.52123	-0.528533	1	0.357143	0.214286	0.0882356	-0.142857	-0.268907
Chml	ENSMUSG00000078185	clean	1:175688680-175692169:-	-1.02647	-0.0264069	1	-2.52123	-0.528533	1	0.357143	0.214286	0.0882356	-0.142857	-0.268907
Wdr64	ENSMUSG00000026523	clean	1:175698931-175705944:+		0			0
Wdr64	ENSMUSG00000026523	clean	1:175706075-175717278:+		0			0
Wdr64	ENSMUSG00000026523	clean	1:175717381-175720277:+		0			0
Wdr64	ENSMUSG00000026523	clean	1:175720381-175724666:+		0			0
Wdr64	ENSMUSG00000026523	clean	1:175720381-175726388:+		0			0
Wdr64	ENSMUSG00000026523	clean	1:175724696-175726388:+		0			0
Wdr64	ENSMUSG00000026523	clean	1:175726499-175728782:+		0			0
Wdr64	ENSMUSG00000026523	clean	1:175728997-175731481:+	0	0	1	0	0	1	0.499993	0.5	0.377545	7.41707e-06	-0.122447
Wdr64	ENSMUSG00000026523	clean	1:175731616-175743545:+		0			0
Wdr64	ENSMUSG00000026523	clean	1:175743625-175743742:+		0			0
Wdr64	ENSMUSG00000026523	clean	1:175743625-175755523:+		0			0
Wdr64	ENSMUSG00000026523	clean	1:175755663-175763941:+		0			0
Wdr64	ENSMUSG00000026523	clean	1:175764068-175767005:+		0			0
Wdr64	ENSMUSG00000026523	clean	1:175767154-175769505:+		0			0
Wdr64	ENSMUSG00000026523	clean	1:175769629-175772172:+		0			0
Wdr64	ENSMUSG00000026523	clean	1:175772348-175775574:+		0			0
Wdr64	ENSMUSG00000026523	clean	1:175775751-175785477:+		0			0
Wdr64	ENSMUSG00000026523	clean	1:175785608-175789903:+		0			0
Wdr64	ENSMUSG00000026523	clean	1:175790005-175791192:+		0			0
Wdr64	ENSMUSG00000026523	clean	1:175791262-175792116:+		0			0
Wdr64	ENSMUSG00000026523	clean	1:175792153-175792960:+		0			0
Wdr64	ENSMUSG00000026523	clean	1:175793097-175795082:+		0			0
Wdr64	ENSMUSG00000026523	clean	1:175799275-175800300:+		0			0
Wdr64	ENSMUSG00000026523	clean	1:175800410-175805853:+		0			0
Wdr64	ENSMUSG00000026523	clean	1:175806042-175808675:+		0			0
Wdr64	ENSMUSG00000026523	clean	1:175808781-175810527:+		0			0
Wdr64	ENSMUSG00000026523	clean	1:175810608-175812011:+		0			0
Wdr64	ENSMUSG00000026523	clean	1:175812114-175814422:+		0			0
Wdr64	ENSMUSG00000026523	clean	1:175812110-175815285:+		0			0
Wdr64	ENSMUSG00000026523	clean	1:175814454-175815285:+		0			0
Exo1	ENSMUSG00000039748	clean	1:175880856-175881131:+	0	0	1	0	0	1	0.0951148	0.268942	0.37754	0.173827	0.282425
Exo1	ENSMUSG00000039748	clean	1:175881200-175882894:+	0	0	1	0	0	1	0.00652647	0.499998	0.37754	0.493472	0.371013
Exo1	ENSMUSG00000039748	clean	1:175881227-175882894:+	0	0	1	0	0	1	0.00652647	0.499998	0.37754	0.493472	0.371013
Exo1	ENSMUSG00000039748	clean	1:175881354-175882894:+	0	0	1	0	0	1	0.00652647	0.499998	0.37754	0.493472	0.371013
Exo1	ENSMUSG00000039748	clean	1:175883068-175886689:+	0	0	1	0	0	1	0.009465	0.37754	0.37754	0.368075	0.368075
Exo1	ENSMUSG00000039748	clean	1:175883068-175887577:+	0	0	1	0	0	1	0.00900178	0.37754	0.268941	0.368538	0.259939
Exo1	ENSMUSG00000039748	clean	1:175886809-175887577:+	0	0	1	0	0	1	0.0157432	0.499998	0.268941	0.484255	0.253198
Exo1	ENSMUSG00000039748	clean	1:175887701-175888723:+	5.24488	0.0741342	1	4.52353	0.432733	1	0.0256938	0.499998	0.37754	0.474304	0.351846
Exo1	ENSMUSG00000039748	clean	1:175892146-175892873:+	3.44056	0.0834706	1	0.675946	0.12743	1	0.0843377	0.499999	0.128276	0.415661	0.0439383
Exo1	ENSMUSG00000039748	clean	1:175893061-175893740:+	2.97981	0.071575	1	0.95216	0.171393	1	0.1125	0.499999	0.19695	0.387498	0.08445
Exo1	ENSMUSG00000039748	clean	1:175893789-175896127:+	-1.4363	-0.0496091	1	-0.699333	-0.156398	1	0.28481	0.128276	0.19695	-0.156534	-0.0878601
Exo1	ENSMUSG00000039748	clean	1:175893834-175896127:+	-1.4363	-0.0499044	1	-1.4363	-0.36149	1	0.28481	0.128276	0.128276	-0.156534	-0.156534
Exo1	ENSMUSG00000039748	clean	1:175896353-175899388:+	1.45455	0.0342909	1	-1.31006	-0.286194	1	0.267327	0.499999	0.128276	0.232671	-0.139051
Exo1	ENSMUSG00000039748	clean	1:175899632-175900879:+	3.75893	0.107493	0.890751	3.17397	0.6204	1	0.0264551	0.268941	0.19695	0.242486	0.170495
Exo1	ENSMUSG00000039748	clean	1:175901453-175904335:+	-0.255929	-0.00720939	1	-1.47832	-0.384187	1	0.22652	0.19695	0.0951116	-0.0295693	-0.131408
Exo1	ENSMUSG00000039748	clean	1:175904437-175905795:+	2.39487	0.0750909	1	2.97983	0.572708	1	0.0445546	0.19695	0.268941	0.152396	0.224386
Exo1	ENSMUSG00000039748	clean	1:175905989-175908429:+	1.39794	0.0354462	1	-1.13075	-0.281484	1	0.187097	0.37754	0.0951116	0.190443	-0.0919854
Exo1	ENSMUSG00000039748	clean	1:175906660-175908429:+	1.32595	0.0334141	1	-1.20274	-0.299058	1	0.194805	0.37754	0.0951116	0.182734	-0.0996939
Exo1	ENSMUSG00000039748	clean	1:175907677-175908429:+	1.32595	0.0330776	1	-1.20274	-0.295479	1	0.194805	0.37754	0.0951116	0.182734	-0.0996939
Gm38100	ENSMUSG00000104158	clean	1:175921688-175921796:+		0			0
Pld5	ENSMUSG00000055214	clean	1:175964084-175970477:-	0	0	1	0	0	1	0.377543	0.499998	0.499998	0.122455	0.122455
Pld5	ENSMUSG00000055214	clean	1:175970592-175975458:-		0			0
Pld5	ENSMUSG00000055214	clean	1:175975627-175984446:-	0	0	1	0	0	1	0.499993	0.5	0.377545	7.41707e-06	-0.122447
Pld5	ENSMUSG00000055214	clean	1:175984583-175993851:-		0			0
Pld5	ENSMUSG00000055214	clean	1:175994049-176044834:-		0			0
Pld5	ENSMUSG00000055214	clean	1:176044962-176074413:-		0			0
Pld5	ENSMUSG00000055214	clean	1:176074525-176089870:-		0			0
Pld5	ENSMUSG00000055214	clean	1:176090039-176139961:-		0			0
Pld5	ENSMUSG00000055214	clean	1:176140098-176213619:-		0			0
Pld5	ENSMUSG00000055214	clean	1:176140098-176274685:-		0			0
Pld5	ENSMUSG00000055214	clean	1:176261520-176274685:-		0			0
Cep170	ENSMUSG00000057335	known-exon	1:176735981-176736843:-	-1.02378	-0.182144	1	-1.7673	-1.14073	0.0328859	0.218487	0.120879	0.0758929	-0.0976083	-0.142595
Cep170	ENSMUSG00000057335	clean	1:176736895-176737527:-	-2.88917	-0.144924	0.590777	-2.6175	-0.710132	0.146401	0.013378	0.00182691	0.00220463	-0.011551	-0.0111733
Cep170	ENSMUSG00000057335	clean	1:176737621-176739080:-	-1.70997	-0.134027	0.97984	-2.68466	-0.840225	0.127463	0.0365449	0.0114613	0.00586514	-0.0250835	-0.0306798
Cep170	ENSMUSG00000057335	clean	1:176739169-176739918:-	-0.770628	-0.020666	1	-0.743458	-0.15444	0.865686	0.00466183	0.00273787	0.00278978	-0.00192396	-0.00187205
Cep170	ENSMUSG00000057335	clean	1:176740089-176742470:-	-1.39288	-0.344315	0.56878	-1.84539	-1.15096	0.0430388	0.216561	0.0952381	0.0714286	-0.121322	-0.145132
Cep170	ENSMUSG00000057335	clean	1:176740089-176742500:-	-1.39288	-0.344315	0.583048	-1.84539	-1.15096	0.0430388	0.216561	0.0952381	0.0714286	-0.121322	-0.145132
Cep170	ENSMUSG00000057335	clean	1:176740089-176742551:-	-1.39288	-0.344315	0.599326	-1.84539	-1.15096	0.049547	0.216561	0.0952381	0.0714286	-0.121322	-0.145132
Cep170	ENSMUSG00000057335	clean	1:176742648-176749925:-	-0.0276737	-0.00103509	1	-2.16331	-0.516998	0.68634	0.0206897	0.0203046	0.00469429	-0.000385106	-0.0159954
Cep170	ENSMUSG00000057335	clean	1:176756983-176758396:-	-0.908717	-0.0242859	1	-0.936198	-0.192924	1	0.0087768	0.00469429	0.00460613	-0.00408251	-0.00417067
Cep170	ENSMUSG00000057335	clean	1:176758517-176761350:-	-1.68589	-0.0607925	1	-2.70049	-0.697512	0.710068	0.0416668	0.0133334	0.00664431	-0.0283334	-0.0350224
Cep170	ENSMUSG00000057335	clean	1:176761500-176769232:-	-0.106915	-0.00650777	1	-1.11114	-0.501561	1	0.179487	0.168831	0.0919541	-0.010656	-0.0875332
Cep170	ENSMUSG00000057335	known-exon	1:176769526-176769712:-	-0.603277	-0.0475749	1	-1.0887	-0.572668	0.922693	0.163265	0.113821	0.0840337	-0.0494442	-0.0792317
Cep170	ENSMUSG00000057335	clean	1:176769870-176774433:-	0	0	1	0	0	1	0.0107042	0.00829162	0.00878673	-0.00241261	-0.0019175
Cep170	ENSMUSG00000057335	clean	1:176774910-176782250:-	0	0	1	0	0	1	0.00695851	0.00614489	0.0057153	-0.000813619	-0.00124321
Cep170	ENSMUSG00000057335	clean	1:176780395-176782250:-	0	0	1	0	0	1	0.0139519	0.0145019	0.0172166	0.000549975	0.00326467
Cep170	ENSMUSG00000057335	clean	1:176782410-176782496:-	-0.525205	-0.0139733	1	-0.0598717	-0.012439	1	0.0101756	0.00709267	0.00976602	-0.00308296	-0.000409605
Cep170	ENSMUSG00000057335	clean	1:176782555-176788466:-	0.489036	0.0181976	1	-0.541017	-0.125104	1	0.0291263	0.0404041	0.0202021	0.0112778	-0.00892419
Cep170	ENSMUSG00000057335	clean	1:176788545-176792535:-	0.0331665	0.00113061	1	-1.44679	-0.338955	1	0.0329671	0.033708	0.0123514	0.000740826	-0.0206157
Cep170	ENSMUSG00000057335	clean	1:176792625-176793504:-	0	0	1	0	0	1	0.0154132	0.00793398	0.0113656	-0.00747927	-0.00404761
Cep170	ENSMUSG00000057335	clean	1:176793649-176806998:-	0	0	1	0	0	1	0.0102566	0.00971487	0.0121142	-0.000541707	0.00185759
Cep170	ENSMUSG00000057335	clean	1:176793649-176813895:-	0	0	1	0	0	1	0.0102566	0.00971487	0.0121142	-0.000541707	0.00185759
Sdccag8	ENSMUSG00000026504	clean	1:176815055-176824751:+	0	0	1	0	0	1	0.0200285	0.0121142	0.00838613	-0.00791435	-0.0116424
Sdccag8	ENSMUSG00000026504	clean	1:176824904-176826198:+	0	0	1	0	0	1	0.0172166	0.00889293	0.00624928	-0.00832363	-0.0109673
Sdccag8	ENSMUSG00000026504	clean	1:176826284-176828869:+	0	0	1	0	0	1	0.0414847	0.0200285	0.0111927	-0.0214561	-0.0302919
Sdccag8	ENSMUSG00000026504	clean	1:176826284-176831056:+	0	0	1	0	0	1	0.0297449	0.011728	0.00958827	-0.0180169	-0.0201566
Sdccag8	ENSMUSG00000026504	clean	1:176828983-176831056:+	0	0	1	0	0	1	0.0297449	0.0121142	0.00958827	-0.0176307	-0.0201566
Sdccag8	ENSMUSG00000026504	clean	1:176831182-176840284:+	0	0	1	0	0	1	0.0145019	0.00558515	0.00526539	-0.00891671	-0.00923646
Sdccag8	ENSMUSG00000026504	clean	1:176840425-176844823:+	0	0	1	0	0	1	0.0134421	0.00889293	0.00526539	-0.00454916	-0.00817669
Sdccag8	ENSMUSG00000026504	clean	1:176844888-176845180:+	0	0	1	0	0	1	0.0172166	0.00848281	0.00776648	-0.00873374	-0.00945008
Sdccag8	ENSMUSG00000026504	clean	1:176845369-176853763:+	0	0	1	0	0	1	0.030998	0.0160873	0.011728	-0.0149108	-0.0192701
Sdccag8	ENSMUSG00000026504	clean	1:176868364-176874563:+	0	0	1	0	0	1	0.0247434	0.0136922	0.00868303	-0.0110511	-0.0160603
Sdccag8	ENSMUSG00000026504	clean	1:176874698-176877989:+	0	0	1	0	0	1	0.0129682	0.00624928	0.00515473	-0.00671896	-0.00781352
Sdccag8	ENSMUSG00000026504	clean	1:176878106-176919543:+	0	0	1	0	0	1	0.0176291	0.00585166	0.00494678	-0.0117774	-0.0126823
Sdccag8	ENSMUSG00000026504	clean	1:176919686-176946107:+	0	0	1	0	0	1	0.0265276	0.00752809	0.00624928	-0.0189995	-0.0202783
Sdccag8	ENSMUSG00000026504	clean	1:176946235-176948280:+	0	0	1	0	0	1	0.0194977	0.00670486	0.0057153	-0.0127929	-0.0137824
Sdccag8	ENSMUSG00000026504	clean	1:176948389-176955791:+	0	0	1	0	0	1	0.0256044	0.00868303	0.00619665	-0.0169214	-0.0194078
Sdccag8	ENSMUSG00000026504	clean	1:176955923-177011888:+	-1.12553	-0.0447305	1	-2.78849	-0.826512	1	0.266667	0.142857	0.0500001	-0.123809	-0.216667
Sdccag8	ENSMUSG00000026504	clean	1:176998217-177011888:+	-0.582387	-0.036947	1	-2.52546	-1.26691	0.169731	0.592592	0.492754	0.201681	-0.0998388	-0.390912
Sdccag8	ENSMUSG00000026504	clean	1:177012015-177020114:+	-0.00615232	-0.000426868	1	-0.774735	-0.432257	1	0.277778	0.276923	0.183544	-0.000854715	-0.0942335
Akt3	ENSMUSG00000019699	clean	1:177020145-177031649:-	0.148806	0.0106281	1	-0.823843	-0.423333	1	0.194445	0.211111	0.12	0.0166666	-0.0744445
Akt3	ENSMUSG00000019699	clean	1:177025449-177031649:-	0.293196	0.0196536	1	-0.823842	-0.366259	1	0.138614	0.164706	0.0833334	0.026092	-0.0552805
Akt3	ENSMUSG00000019699	clean	1:177031752-177043774:-	-0.106166	-0.00461648	1	-0.263034	-0.0840954	1	0.126984	0.119048	0.108108	-0.00793653	-0.018876
Akt3	ENSMUSG00000019699	clean	1:177043862-177050037:-	-0.910681	-0.0236557	1	-0.871153	-0.174633	1	0.0183487	0.00984486	0.0101156	-0.00850386	-0.00823316
Akt3	ENSMUSG00000019699	clean	1:177050252-177059333:-	0	0	1	0	0	1	0.0157431	0.0247434	0.0372807	0.0090003	0.0215376
Akt3	ENSMUSG00000019699	clean	1:177059462-177067210:-	0	0	1	0	0	1	0.0127436	0.0134421	0.0172166	0.000698456	0.00447293
Akt3	ENSMUSG00000019699	clean	1:177067333-177078773:-	0	0	1	0	0	1	0.00997838	0.011544	0.0129682	0.00156558	0.00298986
Akt3	ENSMUSG00000019699	clean	1:177078842-177080200:-	0	0	1	0	0	1	0.00934471	0.0107042	0.0132009	0.00135951	0.00385619
Akt3	ENSMUSG00000019699	clean	1:177080266-177096966:-	0	0	1	0	0	1	0.00934471	0.00838612	0.0104016	-0.000958589	0.00105685
Akt3	ENSMUSG00000019699	clean	1:177097098-177102961:-	0	0	1	0	0	1	0.011728	0.0132009	0.0145019	0.00147294	0.00277389
Akt3	ENSMUSG00000019699	clean	1:177103106-177109626:-	0	0	1	0	0	1	0.00819922	0.0136922	0.015097	0.00549301	0.00689775
Akt3	ENSMUSG00000019699	clean	1:177109738-177130970:-	0	0	1	0	0	1	0.0147934	0.0218096	0.0185164	0.00701613	0.00372294
Akt3	ENSMUSG00000019699	clean	1:177131096-177248675:-	0	0	1	0	0	1	0.0239383	0.0275198	0.0275198	0.00358145	0.00358145
Akt3	ENSMUSG00000019699	clean	1:177248881-177257448:-	0	0	1	0	0	1	0.0372808	0.0439635	0.109232	0.00668275	0.0719514
Akt3	ENSMUSG00000019699	clean	1:177248881-177258145:-	0	0	1	0	0	1	0.0372808	0.0439635	0.109232	0.00668275	0.0719514
Zbtb18	ENSMUSG00000063659	clean	1:177442595-177443223:+	3.29897e-07	5.50867e-09	1	-2.72134	-0.338346	1	0.4	0.4	0.0918082	5.48801e-08	-0.308192
Zbtb18	ENSMUSG00000063659	clean	1:177443341-177443984:+	-1.0217	-0.0713271	1	-1.60666	-0.69536	0.645345	0.948113	0.9	0.857143	-0.0481133	-0.0909705
Zbtb18	ENSMUSG00000063659	known-exon	1:177446572-177447088:+	1.08489	0.134226	1	-0.0809211	-0.048841	1	0.717391	0.843373	0.705882	0.125982	-0.0115091
Zbtb18	ENSMUSG00000063659	known-exon	1:177447776-177447888:+	0.269186	0.0209284	1	0.511158	0.299097	0.922534	0.674741	0.714286	0.747253	0.0395451	0.0725121
Gm29856	ENSMUSG00000102432	clean	1:177459151-177459974:+		0			0
Gm29856	ENSMUSG00000102432	clean	1:177460248-177460406:+		0			0
1700016C15Rik	ENSMUSG00000015962	clean	1:177729961-177733474:+		0			0
1700016C15Rik	ENSMUSG00000015962	clean	1:177733552-177740994:+		0			0
1700016C15Rik	ENSMUSG00000015962	clean	1:177741090-177743253:+		0			0
1700016C15Rik	ENSMUSG00000015962	clean	1:177743426-177752915:+		0			0
1700016C15Rik	ENSMUSG00000015962	clean	1:177753035-177753171:+		0			0
Adss	ENSMUSG00000015961	clean	1:177764297-177767654:-	0.0411915	0.00248132	1	-0.508146	-0.221568	1	0.0963856	0.0989012	0.0697675	0.00251554	-0.0266181
Adss	ENSMUSG00000015961	clean	1:177767804-177769924:-	-0.372993	-0.0162916	1	-0.965689	-0.274636	0.655577	0.0204604	0.0158731	0.0105821	-0.00458732	-0.00987833
Adss	ENSMUSG00000015961	clean	1:177770022-177771140:-	-1.14186	-0.342953	0.383607	-1.43243	-1.02587	0.0394261	0.316327	0.173333	0.146341	-0.142993	-0.169985
Adss	ENSMUSG00000015961	clean	1:177771265-177772071:-	-0.577057	-0.0181603	1	-1.14283	-0.279662	0.671035	0.00797875	0.0053625	0.00362917	-0.00261625	-0.00434958
Adss	ENSMUSG00000015961	clean	1:177772226-177773574:-	-0.175913	-0.0138435	1	-1.19124	-0.77243	0.623964	0.323383	0.297297	0.173077	-0.0260858	-0.150306
Adss	ENSMUSG00000015961	clean	1:177773701-177775580:-	0.358314	0.0312671	1	-0.991134	-0.656653	0.771909	0.384259	0.444444	0.238938	0.0601851	-0.145321
Adss	ENSMUSG00000015961	clean	1:177775662-177776456:-	0.431422	0.0115703	1	0.0434967	0.00913543	1	0.00577066	0.00776647	0.00594624	0.00199581	0.000175582
Adss	ENSMUSG00000015961	clean	1:177776564-177776812:-	-0.487783	-0.0133187	1	-0.442695	-0.0943533	1	0.00787406	0.00562786	0.00580549	-0.0022462	-0.00206857
Adss	ENSMUSG00000015961	clean	1:177776879-177782842:-	-0.835007	-0.029973	1	-2.2777	-0.634337	1	0.0432099	0.0246915	0.00922751	-0.0185185	-0.0339824
Adss	ENSMUSG00000015961	clean	1:177782893-177784048:-	0	0	1	0	0	1	0.0033484	0.00594624	0.0057153	0.00259784	0.00236689
Adss	ENSMUSG00000015961	clean	1:177784117-177784895:-	0	0	1	0	0	1	0.00396135	0.0072321	0.00737712	0.00327075	0.00341578
Adss	ENSMUSG00000015961	clean	1:177784998-177796211:-	0	0	1	0	0	1	0.00389838	0.00709267	0.00911322	0.00319429	0.00521484
Gm16432	ENSMUSG00000091476	clean	1:177983704-178002994:+	-3.83649	-0.267475	0.690193	-3.7263	-1.03011	1	0.833332	0.259259	0.274194	-0.574073	-0.559138
Gm16432	ENSMUSG00000091476	clean	1:177991584-178002994:+	-3.22238	-0.15355	1	-3.0768	-0.774852	0.863148	0.749998	0.243243	0.262295	-0.506755	-0.487703
Gm16432	ENSMUSG00000091476	clean	1:178015201-178015914:+	0	0	1	0	0	1	0.377538	0.0626943	0.0239385	-0.314844	-0.3536
Gm16432	ENSMUSG00000091476	clean	1:178015984-178017676:+	0	0	1	0	0	1	0.0577713	0.00542056	0.00530334	-0.0523507	-0.0524679
Gm16432	ENSMUSG00000091476	clean	1:178040333-178046919:+	0	0	1	0	0	1	0.155362	0.00511886	0.00585166	-0.150243	-0.149511
Gm16432	ENSMUSG00000091476	clean	1:178070553-178077454:+	-2.10434	-0.0809903	1	-2.07039	-0.511366	1	0.166667	0.0444445	0.0454546	-0.122222	-0.121212
Gm16432	ENSMUSG00000091476	clean	1:178098876-178103623:+	-4.09397	-0.508797	0.102794	-3.80735	-1.25081	0.042811	0.235294	0.0176992	0.0215054	-0.217595	-0.213789
Gm16432	ENSMUSG00000091476	clean	1:178104101-178111147:+	-0.155798	-0.00560365	1	0.621809	0.17742	1	0.0797383	0.072165	0.117647	-0.00757333	0.0379088
Gm16432	ENSMUSG00000091476	clean	1:178111602-178113113:+	-3.54335	-0.125776	0.915679	-2.03947	-0.52001	0.583055	0.0631375	0.00574716	0.0161291	-0.0573903	-0.0470084
Gm16432	ENSMUSG00000091476	clean	1:178113172-178116197:+	-1.71877	-0.0458767	1	0	0	1	0.0372806	0.011628	0.00452122	-0.0256527	-0.0327594
Gm16432	ENSMUSG00000091476	clean	1:178116273-178122759:+	0	0	1	0	0	1	0.0439634	0.00316137	0.00366533	-0.040802	-0.0402981
Gm16432	ENSMUSG00000091476	clean	1:178140427-178141408:+	-0.80122	-0.0288128	1	-0.680753	-0.18306	1	0.0797383	0.0473685	0.0512821	-0.0323699	-0.0284562
Efcab2	ENSMUSG00000026495	clean	1:178406133-178434008:+	0	0	1	0	0	1	0.196951	0.155364	0.155364	-0.0415874	-0.0415874
Efcab2	ENSMUSG00000026495	clean	1:178406133-178437401:+	0	0	1	0	0	1	0.196951	0.128277	0.109233	-0.0686741	-0.0877181
Efcab2	ENSMUSG00000026495	clean	1:178434316-178437401:+	0	0	1	0	0	1	0.196951	0.128277	0.109233	-0.0686741	-0.0877181
Efcab2	ENSMUSG00000026495	clean	1:178437486-178455815:+	0	0	1	0	0	1	0.0755731	0.0338503	0.0218096	-0.0417228	-0.0537635
Efcab2	ENSMUSG00000026495	clean	1:178449028-178455815:+	0	0	1	0	0	1	0.0755731	0.0338503	0.0218096	-0.0417228	-0.0537635
Efcab2	ENSMUSG00000026495	clean	1:178455888-178474881:+	0	0	1	0	0	1	0.0297449	0.0323615	0.00984487	0.00261656	-0.0199
Efcab2	ENSMUSG00000026495	clean	1:178474961-178475684:+	0	0	1	0	0	1	0.0439635	0.0239383	0.0189944	-0.0200251	-0.0249691
Efcab2	ENSMUSG00000026495	clean	1:178475727-178475824:+	0	0	1	0	0	1	0.0535654	0.0323615	0.0121142	-0.021204	-0.0414512
Efcab2	ENSMUSG00000026495	clean	1:178475891-178481312:+	0	0	1	0	0	1	0.0338503	0.0354828	0.0113656	0.00163245	-0.0224847
Kif26b	ENSMUSG00000026494	clean	1:178529625-178530388:+	0	0	1	0	0	1	0.499997	0.0755736	0.0439638	-0.424423	-0.456033
Kif26b	ENSMUSG00000026494	clean	1:178530790-178678825:+	0	0	1	0	0	1	0.499994	0.0842256	0.0951133	-0.415768	-0.404881
Kif26b	ENSMUSG00000026494	clean	1:178679359-178715802:+	0	0	1	0	0	1	0.499996	0.016823	0.016823	-0.483173	-0.483173
Kif26b	ENSMUSG00000026494	clean	1:178715969-178821482:+	0	0	1	0	0	1	0.499997	0.0275199	0.0247434	-0.472477	-0.475253
Kif26b	ENSMUSG00000026494	clean	1:178798853-178821482:+	0	0	1	0	0	1	0.499997	0.0275199	0.0247434	-0.472477	-0.475253
Kif26b	ENSMUSG00000026494	clean	1:178821666-178864845:+	0	0	1	0	0	1	0.499996	0.02752	0.035483	-0.472476	-0.464513
Kif26b	ENSMUSG00000026494	clean	1:178865052-178869345:+	0	0	1	0	0	1	0.499997	0.0372808	0.0354829	-0.462716	-0.464514
Kif26b	ENSMUSG00000026494	clean	1:178869439-178870596:+	0	0	1	0	0	1	0.499997	0.0154133	0.0224758	-0.484584	-0.477521
Kif26b	ENSMUSG00000026494	clean	1:178870859-178873971:+	0	0	1	0	0	1	0.499997	0.0275199	0.0164469	-0.472477	-0.48355
Kif26b	ENSMUSG00000026494	clean	1:178874155-178883914:+	0	0	1	0	0	1	0.499997	0.0231841	0.0309981	-0.476813	-0.468999
Kif26b	ENSMUSG00000026494	clean	1:178884074-178913688:+	0	0	1	0	0	1	0.499997	0.0256045	0.0439636	-0.474392	-0.456033
Kif26b	ENSMUSG00000026494	clean	1:178913851-178914761:+	0	0	1	0	0	1	0.499997	0.0247435	0.0372808	-0.475253	-0.462716
Kif26b	ENSMUSG00000026494	clean	1:178918176-178928158:+	0	0	1	0	0	1	0.499997	0.0239384	0.0256045	-0.476059	-0.474392
Kif26b	ENSMUSG00000026494	clean	1:178928361-178928843:+	-3.12926	-0.0685071	1	-4.52868	-0.624166	1	0.499997	0.102564	0.0415248	-0.397433	-0.458472
Kif26b	ENSMUSG00000026494	clean	1:178928994-178932079:+	-5.5793	-0.15213	1	0	0	1	0.499997	0.0204865	0.0129683	-0.47951	-0.487029
Smyd3	ENSMUSG00000055067	clean	1:178957562-178972187:-	0	0	1	0	0	1	0.0467573	0.0147934	0.0121142	-0.0319639	-0.0346431
Smyd3	ENSMUSG00000055067	clean	1:178972296-178989074:-	0	0	1	0	0	1	0.062694	0.0256044	0.00958828	-0.0370895	-0.0531057
Smyd3	ENSMUSG00000055067	clean	1:178972296-179043736:-	0	0	1	0	0	1	0.0535654	0.0256044	0.00958828	-0.027961	-0.0439771
Smyd3	ENSMUSG00000055067	clean	1:179043911-179050290:-	0	0	1	0	0	1	0.0535654	0.0218096	0.011025	-0.0317558	-0.0425404
Smyd3	ENSMUSG00000055067	clean	1:179050378-179086323:-	0	0	1	0	0	1	0.0439635	0.0164469	0.00838614	-0.0275166	-0.0355773
Smyd3	ENSMUSG00000055067	clean	1:179086434-179092865:-	0	0	1	0	0	1	0.0685337	0.0231841	0.0132009	-0.0453497	-0.0553328
Smyd3	ENSMUSG00000055067	clean	1:179092968-179094334:-	-0.501044	-0.010101	1	0	0	1	0.0577713	0.0415248	0.0157431	-0.0162465	-0.0420283
Smyd3	ENSMUSG00000055067	clean	1:179094402-179212321:-	0	0	1	0	0	1	0.0951117	0.0626941	0.015097	-0.0324176	-0.0800147
Smyd3	ENSMUSG00000055067	clean	1:179094402-179373959:-	0	0	1	0	0	1	0.0951117	0.0626941	0.015097	-0.0324176	-0.0800147
Smyd3	ENSMUSG00000055067	clean	1:179094402-179405282:-	0	0	1	0	0	1	0.062694	0.062694	0.015097	1.02142e-08	-0.047597
Smyd3	ENSMUSG00000055067	clean	1:179212433-179248763:-		0			0
Smyd3	ENSMUSG00000055067	clean	1:179377799-179405282:-	0	0	1	0	0	1	0.062694	0.0755731	0.0256045	0.0128791	-0.0370896
Smyd3	ENSMUSG00000055067	clean	1:179395831-179405282:-	0	0	1	0	0	1	0.062694	0.0755731	0.0256045	0.0128791	-0.0370896
Smyd3	ENSMUSG00000055067	clean	1:179405419-179410406:-	0	0	1	0	0	1	0.0685337	0.0231841	0.0211817	-0.0453497	-0.047352
Smyd3	ENSMUSG00000055067	clean	1:179410464-179411677:-	0	0	1	0	0	1	0.0439635	0.0467574	0.0354828	0.00279383	-0.00848072
Smyd3	ENSMUSG00000055067	clean	1:179411785-179423354:-	0	0	1	0	0	1	0.0372807	0.0265276	0.0200285	-0.0107531	-0.0172522
Smyd3	ENSMUSG00000055067	clean	1:179423418-179517787:-	0	0	1	0	0	1	0.0535655	0.0414847	0.0297449	-0.0120808	-0.0238206
Smyd3	ENSMUSG00000055067	clean	1:179509135-179517787:-	0	0	1	0	0	1	0.0535655	0.0414847	0.0297449	-0.0120808	-0.0238206
Tfb2m	ENSMUSG00000026492	clean	1:179529354-179531303:-	1.10467	0.0293276	1	-0.0317142	-0.00629418	1	0.821429	0.908192	0.818181	0.0867632	-0.00324731
Tfb2m	ENSMUSG00000026492	clean	1:179529354-179533632:-	-0.0730644	-0.00302675	1	0.0524656	0.0152841	1	0.794118	0.785714	0.8	-0.00840347	0.00588215
Tfb2m	ENSMUSG00000026492	clean	1:179531464-179532064:-	-0.828632	-0.0710021	1	-1.089	-0.585542	1	0.545455	0.403226	0.360656	-0.142229	-0.184799
Tfb2m	ENSMUSG00000026492	clean	1:179532127-179532669:-	0.935227	0.0440306	1	0.964373	0.309467	1	0.836735	0.907407	0.909091	0.0706726	0.0723561
Tfb2m	ENSMUSG00000026492	clean	1:179532127-179533632:-	0.630765	0.0287741	1	0.581855	0.19105	1	0.794872	0.857143	0.852941	0.0622709	0.0580692
Tfb2m	ENSMUSG00000026492	clean	1:179532724-179533632:-	0.273018	0.0112318	1	0.584961	0.170507	1	0.8	0.828571	0.857143	0.0285714	0.0571427
Tfb2m	ENSMUSG00000026492	clean	1:179533722-179537698:-	0.337033	0.0107673	1	2.19476	0.452843	1	0.826087	0.857143	0.956036	0.0310557	0.12995
Tfb2m	ENSMUSG00000026492	clean	1:179537847-179542306:-	1.85771	0.0142085	1	0.415019	0.0249088	1	0.428574	0.731057	0.499999	0.302483	0.0714254
Tfb2m	ENSMUSG00000026492	clean	1:179542457-179542924:-	-0.999997	-0.0189681	1	-1.30631	-0.157909	1	0.5	0.333334	0.287929	-0.166666	-0.212071
Tfb2m	ENSMUSG00000026492	clean	1:179542457-179544897:-	-0.356143	-0.00832044	1	-0.999998	-0.149467	1	0.444444	0.384616	0.285715	-0.0598289	-0.15873
Tfb2m	ENSMUSG00000026492	clean	1:179542457-179545821:-	0.386057	0.015128	1	-1.12029	-0.261672	1	0.0800002	0.102041	0.0384617	0.0220408	-0.0415385
Tfb2m	ENSMUSG00000026492	clean	1:179543132-179544897:-	1.76462	0.0221871	1	-1.58496	-0.14894	1	0.666666	0.871723	0.4	0.205057	-0.266666
Tfb2m	ENSMUSG00000026492	clean	1:179544986-179545366:-	0.754886	0.0380936	1	-0.0931098	-0.0322507	1	0.117647	0.183674	0.111111	0.0660264	-0.00653598
Tfb2m	ENSMUSG00000026492	clean	1:179544986-179545821:-	0.0951567	0.0042315	1	-0.352302	-0.118072	1	0.113208	0.12	0.0909092	0.00679242	-0.0222985
Tfb2m	ENSMUSG00000026492	clean	1:179545458-179545821:-	-0.198904	-0.0085307	1	-0.383329	-0.128471	1	0.115385	0.102041	0.0909092	-0.0133438	-0.0244756
Cnst	ENSMUSG00000038949	clean	1:179546616-179579337:+	0	0	1	0	0	1	0.0467574	0.0185164	0.0256045	-0.0282409	-0.0211529
Cnst	ENSMUSG00000038949	clean	1:179579768-179592684:+	0	0	1	0	0	1	0.0354828	0.0121142	0.0139519	-0.0233686	-0.0215309
Cnst	ENSMUSG00000038949	clean	1:179592866-179601701:+	0	0	1	0	0	1	0.0323615	0.00911323	0.0125267	-0.0232482	-0.0198348
Cnst	ENSMUSG00000038949	clean	1:179593466-179601701:+	0	0	1	0	0	1	0.0323615	0.00911323	0.0125267	-0.0232482	-0.0198348
Cnst	ENSMUSG00000038949	clean	1:179601732-179604518:+	1.08246	0.0619556	1	-0.584962	-0.231138	1	0.538461	0.711864	0.4375	0.173403	-0.100961
Cnst	ENSMUSG00000038949	clean	1:179604605-179604952:+	1.86394	0.329367	0.626846	1.89308	1.014	0.301694	0.204082	0.482759	0.487805	0.278677	0.283723
Cnst	ENSMUSG00000038949	clean	1:179605067-179606247:+	-2.152	-0.356112	0.517402	-1.87869	-0.90696	0.680476	0.678571	0.322034	0.364706	-0.356537	-0.313865
Cnst	ENSMUSG00000038949	clean	1:179606269-179606436:+	-2.60334	-0.608374	0.22447	-1.90689	-0.961314	0.588328	0.535714	0.159575	0.235294	-0.37614	-0.30042
Cnst	ENSMUSG00000038949	clean	1:179606533-179609785:+	1.42834	0.0484986	1	1.61406	0.417725	1	0.0145019	0.0380953	0.0431035	0.0235935	0.0286017
Cnst	ENSMUSG00000038949	clean	1:179610666-179622766:+	0	0	1	0	0	1	0.0297449	0.011728	0.0119179	-0.0180169	-0.0178269
Cnst	ENSMUSG00000038949	clean	1:179622902-179624998:+	-1.61143	-0.0786265	1	-2.61143	-0.637589	1	0.217391	0.0833335	0.0434784	-0.134058	-0.173913
Sccpdh	ENSMUSG00000038936	clean	1:179668545-179670582:+	-0.228819	-0.0135895	1	-0.627736	-0.278712	1	0.135135	0.117647	0.0918368	-0.0174881	-0.0432984
Sccpdh	ENSMUSG00000038936	clean	1:179670695-179676390:+	0	0	1	0	0	1	0.0047859	0.00327391	0.00267808	-0.00151199	-0.00210782
Sccpdh	ENSMUSG00000038936	clean	1:179676471-179678040:+	0	0	1	0	0	1	0.00498027	0.0038575	0.00305631	-0.00112276	-0.00192395
Sccpdh	ENSMUSG00000038936	clean	1:179678170-179678879:+	0.798353	0.0210027	1	0.0312025	0.00634693	1	0.00614489	0.0106384	0.0062784	0.00449346	0.000133505
Sccpdh	ENSMUSG00000038936	clean	1:179678929-179679584:+	-1.70867	-0.0989211	1	-2.53715	-0.828979	0.23568	0.0546876	0.0173914	0.00986846	-0.0372962	-0.0448191
Sccpdh	ENSMUSG00000038936	clean	1:179679715-179680491:+	-1.8925	-0.0549883	1	-2.29459	-0.484013	0.971123	0.0238096	0.00652644	0.00494678	-0.0172832	-0.0188628
Sccpdh	ENSMUSG00000038936	clean	1:179680609-179681432:+	-0.415038	-0.0195939	1	-1.10163	-0.344959	1	0.0316456	0.0239235	0.015	-0.00772214	-0.0166456
Sccpdh	ENSMUSG00000038936	clean	1:179681552-179681650:+	0	0	1	0.70042	0.149038	0.850107	0.00337916	0.00316137	0.00547948	-0.00021779	0.00210033
Sccpdh	ENSMUSG00000038936	clean	1:179681552-179684204:+	-0.207938	-0.0173271	1	-1.89982	-1.23882	0.019185	0.117886	0.103704	0.0345745	-0.0141825	-0.0833117
Sccpdh	ENSMUSG00000038936	clean	1:179681707-179684204:+	-0.169279	-0.0130747	1	-1.87441	-1.14085	0.0734202	0.167568	0.151832	0.0520446	-0.0157351	-0.115523
Sccpdh	ENSMUSG00000038936	clean	1:179684316-179685695:+	-0.787438	-0.0834125	1	-1.85072	-1.1058	0.0671705	0.208333	0.132296	0.068	-0.0760376	-0.140333
Sccpdh	ENSMUSG00000038936	clean	1:179685777-179686571:+	-1.01545	-0.183806	1	-1.56438	-1.0622	0.0399546	0.398907	0.247148	0.183267	-0.151759	-0.21564
Gm1305	ENSMUSG00000087236	clean	1:179695814-179697776:-	0	0	1	0	0	1	0.377543	0.499998	0.499998	0.122455	0.122455
Gm1305	ENSMUSG00000087236	clean	1:179697947-179698590:-		0			0
Gm1305	ENSMUSG00000087236	clean	1:179697952-179698607:-		0			0
Gm1305	ENSMUSG00000087236	clean	1:179697952-179699293:-		0			0
Gm1305	ENSMUSG00000087236	clean	1:179698755-179698978:-		0			0
Gm1305	ENSMUSG00000087236	clean	1:179698755-179698987:-		0			0
Gm1305	ENSMUSG00000087236	clean	1:179699085-179699293:-		0			0
Gm1305	ENSMUSG00000087236	clean	1:179699460-179700236:-		0			0
Gm1305	ENSMUSG00000087236	clean	1:179700371-179702381:-		0			0
Gm1305	ENSMUSG00000087236	clean	1:179702656-179705109:-		0			0
Gm1305	ENSMUSG00000087236	clean	1:179705217-179705748:-	0	0	1	0	0	1	0.377543	0.499998	0.499998	0.122455	0.122455
Gm1305	ENSMUSG00000087236	clean	1:179705867-179708396:-		0			0
Gm1305	ENSMUSG00000087236	clean	1:179708541-179709350:-		0			0
Gm1305	ENSMUSG00000087236	clean	1:179709474-179711290:-		0			0
Gm1305	ENSMUSG00000087236	clean	1:179711345-179712451:-		0			0
Gm1305	ENSMUSG00000087236	clean	1:179711345-179713872:-		0			0
Gm1305	ENSMUSG00000087236	clean	1:179712542-179712827:-		0			0
Gm1305	ENSMUSG00000087236	clean	1:179712940-179713872:-		0			0
Gm1305	ENSMUSG00000087236	clean	1:179713979-179716711:-		0			0
Gm1305	ENSMUSG00000087236	clean	1:179716779-179728208:-		0			0
Gm1305	ENSMUSG00000087236	clean	1:179728320-179731245:-		0			0
Gm1305	ENSMUSG00000087236	clean	1:179731400-179732997:-		0			0
Gm1305	ENSMUSG00000087236	clean	1:179733222-179734362:-		0			0
Gm1305	ENSMUSG00000087236	clean	1:179734398-179735929:-		0			0
Gm1305	ENSMUSG00000087236	clean	1:179736133-179739927:-		0			0
Gm1305	ENSMUSG00000087236	clean	1:179740119-179745116:-		0			0
Ahctf1	ENSMUSG00000026491	clean	1:179746520-179747179:-	-0.301713	-0.0249695	1	-1.22742	-0.778048	0.1595	0.303887	0.261538	0.157143	-0.0423485	-0.146744
Ahctf1	ENSMUSG00000026491	clean	1:179746528-179747179:-	-0.301713	-0.0249695	1	-1.22742	-0.778048	0.165456	0.303887	0.261538	0.157143	-0.0423485	-0.146744
Ahctf1	ENSMUSG00000026491	clean	1:179747256-179748556:-	-0.258166	-0.0224781	1	-0.859484	-0.558851	0.422577	0.127389	0.108787	0.0744681	-0.0186019	-0.0529205
Ahctf1	ENSMUSG00000026491	clean	1:179748690-179752310:-	-0.648909	-0.0538062	1	-1.4339	-0.733771	0.301694	0.0880001	0.0579711	0.0344828	-0.030029	-0.0535173
Ahctf1	ENSMUSG00000026491	clean	1:179754072-179755448:-	-1.40545	-0.11618	1	-2.77002	-0.886385	0.356099	0.116959	0.0476191	0.0190477	-0.06934	-0.0979114
Ahctf1	ENSMUSG00000026491	clean	1:179755654-179757934:-	-1.0614	-0.0360827	1	-2.59155	-0.678759	0.625358	0.0612246	0.0303032	0.0107042	-0.0309214	-0.0505204
Ahctf1	ENSMUSG00000026491	clean	1:179758029-179760261:-	-0.83672	-0.0575168	1	-2.72709	-1.01274	0.418804	0.258427	0.163265	0.0500001	-0.0951617	-0.208427
Ahctf1	ENSMUSG00000026491	clean	1:179760361-179762544:-	-0.671427	-0.044651	1	-0.619896	-0.259151	1	0.218391	0.149254	0.153846	-0.0691371	-0.0645447
Ahctf1	ENSMUSG00000026491	clean	1:179762962-179763469:-	-0.839116	-0.0223162	1	-0.762154	-0.156576	1	0.0168068	0.00946492	0.00997837	-0.00734188	-0.00682843
Ahctf1	ENSMUSG00000026491	clean	1:179763673-179765877:-	-1.36714	-0.0407295	1	-1.67973	-0.375045	1	0.0297031	0.011728	0.00946492	-0.0179751	-0.0202381
Ahctf1	ENSMUSG00000026491	clean	1:179766070-179768294:-	-0.77706	-0.0455969	1	-1.88486	-0.680817	1	0.128713	0.0793652	0.0384616	-0.0493478	-0.0902513
Ahctf1	ENSMUSG00000026491	clean	1:179768402-179768988:-	-0.00696901	-0.000182589	1	-0.353891	-0.0730247	1	0.00712677	0.00709267	0.00558514	-3.40996e-05	-0.00154162
Ahctf1	ENSMUSG00000026491	clean	1:179769139-179769308:-	0	0	1	0	0	1	0.00443938	0.00819922	0.00676653	0.00375984	0.00232715
Ahctf1	ENSMUSG00000026491	clean	1:179769459-179770588:-	-0.12619	-0.00316602	1	0.0021343	0.000420553	1	0.0167985	0.0154132	0.0168229	-0.00138522	2.44514e-05
Ahctf1	ENSMUSG00000026491	clean	1:179769459-179770798:-	-0.259768	-0.00648158	1	-0.0294704	-0.00576532	1	0.0142357	0.0119179	0.0139519	-0.00231777	-0.000283831
Ahctf1	ENSMUSG00000026491	clean	1:179770720-179770798:-	-1.23355	-0.033688	1	-1.65151	-0.342316	1	0.0468752	0.0204865	0.0154132	-0.0263887	-0.0314619
Ahctf1	ENSMUSG00000026491	clean	1:179770943-179775331:-	0	0	1	0	0	1	0.00768536	0.0104016	0.0119179	0.00271621	0.00423258
Ahctf1	ENSMUSG00000026491	clean	1:179775519-179776007:-	-0.00826805	-0.000379294	1	-0.142019	-0.048746	1	0.147059	0.146342	0.135135	-0.000717399	-0.0119237
Ahctf1	ENSMUSG00000026491	clean	1:179776154-179777502:-	0.396832	0.0228216	1	0.610957	0.26628	1	0.239131	0.292683	0.324324	0.0535524	0.0851938
Ahctf1	ENSMUSG00000026491	clean	1:179777559-179777699:-	1.19417	0.0886776	1	0.658962	0.277898	1	0.1	0.202703	0.149254	0.102703	0.0492537
Ahctf1	ENSMUSG00000026491	clean	1:179777823-179779603:-	0	0	1	0	0	1	0.0134421	0.0160873	0.0145019	0.00264516	0.00105977
Ahctf1	ENSMUSG00000026491	clean	1:179779697-179780855:-	0	0	1	0	0	1	0.00802047	0.00984486	0.00922752	0.00182439	0.00120705
Ahctf1	ENSMUSG00000026491	clean	1:179780960-179781642:-	0	0	1	0	0	1	0.00997838	0.0200285	0.0218096	0.0100501	0.0118312
Ahctf1	ENSMUSG00000026491	clean	1:179781783-179782946:-	0	0	1	0	0	1	0.0108623	0.0154132	0.0145019	0.00455098	0.0036396
Ahctf1	ENSMUSG00000026491	clean	1:179783036-179784089:-	0	0	1	0	0	1	0.00829162	0.0185164	0.0160872	0.0102248	0.00779563
Ahctf1	ENSMUSG00000026491	clean	1:179784180-179785007:-	0	0	1	0	0	1	0.0127436	0.023184	0.0176291	0.0104404	0.00488544
Ahctf1	ENSMUSG00000026491	clean	1:179785136-179786069:-	0	0	1	0	0	1	0.0189944	0.0372807	0.0265276	0.0182862	0.00753315
Ahctf1	ENSMUSG00000026491	clean	1:179786131-179786694:-	0	0	1	0	0	1	0.0132009	0.015743	0.0180618	0.00254212	0.00486092
Ahctf1	ENSMUSG00000026491	clean	1:179786876-179786967:-	1.82103	0.060124	1	0.0274801	0.00535218	1	0.0363638	0.117647	0.0370372	0.0812834	0.000673389
Ahctf1	ENSMUSG00000026491	clean	1:179787100-179788188:-	-1.79319	-0.0588802	1	-1.54703	-0.358223	1	0.0476192	0.0142216	0.0168229	-0.0333976	-0.0307963
Ahctf1	ENSMUSG00000026491	clean	1:179788339-179789648:-	-0.514573	-0.0258993	1	-1.21501	-0.422369	1	0.151515	0.111111	0.0714287	-0.0404041	-0.0800866
Ahctf1	ENSMUSG00000026491	clean	1:179789733-179790298:-	-0.722465	-0.031701	1	-0.825558	-0.246988	1	0.15493	0.1	0.0937502	-0.0549296	-0.0611796
Ahctf1	ENSMUSG00000026491	clean	1:179790415-179792345:-	0	0	1	0	0	1	0.0107042	0.0211817	0.0185164	0.0104775	0.00781215
Ahctf1	ENSMUSG00000026491	clean	1:179792553-179793642:-	0	0	1	0	0	1	0.00911323	0.0132009	0.015097	0.00408768	0.00598375
Ahctf1	ENSMUSG00000026491	clean	1:179793823-179795676:-	-0.327219	-0.00634933	1	-0.912181	-0.140819	1	0.0370373	0.0297449	0.0200285	-0.00729236	-0.0170087
Ahctf1	ENSMUSG00000026491	clean	1:179795930-179799210:-	-2.90689	-0.0636445	1	-0.584965	-0.0742768	1	0.6	0.166667	0.5	-0.433333	-0.1
Ahctf1	ENSMUSG00000026491	clean	1:179799338-179803352:-	0	0	1	0	0	1	0.0176292	0.0755732	0.128276	0.057944	0.110647
Cdc42bpa	ENSMUSG00000026490	clean	1:179961287-179999361:+	0	0	1	0	0	1	0.0323615	0.0172166	0.015097	-0.0151449	-0.0172645
Cdc42bpa	ENSMUSG00000026490	clean	1:179975994-179999361:+	0	0	1	0	0	1	0.0323615	0.0172166	0.015743	-0.0151449	-0.0166184
Cdc42bpa	ENSMUSG00000026490	clean	1:179999453-180031504:+	0	0	1	0	0	1	0.0108623	0.00646906	0.00737713	-0.00439319	-0.00348513
Cdc42bpa	ENSMUSG00000026490	clean	1:180031588-180036828:+	0	0	1	0	0	1	0.00868303	0.00460613	0.00481723	-0.0040769	-0.0038658
Cdc42bpa	ENSMUSG00000026490	clean	1:180036924-180040051:+	0	0	1	0	0	1	0.0247434	0.0113656	0.00934472	-0.0133777	-0.0153986
Cdc42bpa	ENSMUSG00000026490	clean	1:180040200-180040860:+	0	0	1	0	0	1	0.0134421	0.00664432	0.00695851	-0.00679777	-0.00648358
Cdc42bpa	ENSMUSG00000026490	clean	1:180040200-180061789:+	-1	-0.041981	1	-0.932885	-0.286532	1	0.0677967	0.0350878	0.0366973	-0.0327089	-0.0310994
Cdc42bpa	ENSMUSG00000026490	clean	1:180061883-180064965:+	-1.56088	-0.0413891	1	-1.64334	-0.325808	1	0.0309353	0.0107042	0.0101156	-0.020231	-0.0208197
Cdc42bpa	ENSMUSG00000026490	clean	1:180065166-180067150:+	0	0	1	0	0	1	0.00889293	0.0047859	0.00488115	-0.00410703	-0.00401178
Cdc42bpa	ENSMUSG00000026490	clean	1:180067399-180069296:+	0	0	1	0	0	1	0.0108623	0.00542056	0.00324503	-0.0054417	-0.00761723
Cdc42bpa	ENSMUSG00000026490	clean	1:180069376-180072344:+	0	0	1	0	0	1	0.00745184	0.00562787	0.00436045	-0.00182398	-0.00309139
Cdc42bpa	ENSMUSG00000026490	clean	1:180072511-180074569:+	0	0	1	0	0	1	0.0125267	0.00554307	0.00407094	-0.00698359	-0.00845572
Cdc42bpa	ENSMUSG00000026490	clean	1:180074692-180084371:+	0	0	1	0	0	1	0.00900173	0.00676653	0.0050835	-0.0022352	-0.00391823
Cdc42bpa	ENSMUSG00000026490	clean	1:180084505-180093943:+	0	0	1	0	0	1	0.0129682	0.00630281	0.00530334	-0.00666543	-0.00766489
Cdc42bpa	ENSMUSG00000026490	clean	1:180084505-180094380:+	0	0	1	0	0	1	0.011728	0.00542056	0.00481723	-0.00630741	-0.00691073
Cdc42bpa	ENSMUSG00000026490	clean	1:180094186-180094380:+	0	0	1	0	0	1	0.0127436	0.00624928	0.00534185	-0.00649435	-0.00740178
Cdc42bpa	ENSMUSG00000026490	clean	1:180094491-180101024:+	0.703196	0.0229621	1	0.501563	0.125836	1	0.0151231	0.0243903	0.0212766	0.00926724	0.00615358
Cdc42bpa	ENSMUSG00000026490	clean	1:180101272-180106046:+	-0.361188	-0.0135364	1	-0.588277	-0.180607	1	0.0333334	0.0261438	0.0224216	-0.00718958	-0.0109119
Cdc42bpa	ENSMUSG00000026490	clean	1:180106152-180109153:+	1.28011	0.0845649	1	0.517606	0.209286	1	0.105263	0.222222	0.144144	0.116959	0.0388809
Cdc42bpa	ENSMUSG00000026490	clean	1:180109278-180111263:+	0	0	1	0	0	1	0.00889293	0.00457747	0.00381747	-0.00431545	-0.00507545
Cdc42bpa	ENSMUSG00000026490	clean	1:180111369-180111744:+	0	0	1	0	0	1	0.00664431	0.0032594	0.00280039	-0.00338491	-0.00384392
Cdc42bpa	ENSMUSG00000026490	clean	1:180111893-180114022:+	0	0	1	0	0	1	0.00934471	0.00481723	0.00402638	-0.00452748	-0.00531833
Cdc42bpa	ENSMUSG00000026490	clean	1:180114114-180117666:+	0	0	1	0	0	1	0.0105507	0.00463515	0.00350805	-0.00591558	-0.00704268
Cdc42bpa	ENSMUSG00000026490	clean	1:180117743-180118735:+	-0.607684	-0.0183275	1	-2.05695	-0.430933	0.793933	0.0232559	0.0153847	0.00568947	-0.00787125	-0.0175664
Cdc42bpa	ENSMUSG00000026490	clean	1:180117743-180123923:+	0.25005	0.00655759	1	0	0	1	0.00868303	0.0103093	0.00345858	0.0016263	-0.00522445
Cdc42bpa	ENSMUSG00000026490	clean	1:180117743-180130795:+	0.528699	0.0170929	1	-0.0292952	-0.00685284	1	0.0142357	0.0204082	0.0139535	0.00617252	-0.00028216
Cdc42bpa	ENSMUSG00000026490	clean	1:180117743-180134296:+	-0.878212	-0.0407418	1	-1.3356	-0.43174	0.929195	0.0454546	0.0252526	0.0185186	-0.0202021	-0.0269361
Cdc42bpa	ENSMUSG00000026490	clean	1:180117743-180136651:+	-0.531026	-0.0174137	1	-0.89952	-0.213716	0.739627	0.0180181	0.0125392	0.0097403	-0.00547888	-0.0082778
Cdc42bpa	ENSMUSG00000026490	clean	1:180118783-180123923:+	6.12791e-05	1.06359e-07	1	0	0	1	0.499992	0.500003	0.5	1.06189e-05	7.74349e-06
Cdc42bpa	ENSMUSG00000026490	clean	1:180118783-180130795:+	1.72134	0.0146922	1	2.02765	0.133638	1	0.5	0.767303	0.803049	0.267303	0.303049
Cdc42bpa	ENSMUSG00000026490	clean	1:180118783-180134296:+	-0.872888	-0.0406457	1	-1.33232	-0.432254	0.996274	0.0459771	0.0256411	0.0187794	-0.020336	-0.0271977
Cdc42bpa	ENSMUSG00000026490	clean	1:180123962-180134296:+	-0.0248926	-0.00120764	1	-0.524966	-0.191686	1	0.0459771	0.0452262	0.0324075	-0.000750923	-0.0135696
Cdc42bpa	ENSMUSG00000026490	clean	1:180130900-180134296:+	-0.0952812	-0.00576313	1	-0.680243	-0.313143	0.906122	0.0777779	0.0731708	0.05	-0.00460708	-0.0277778
Cdc42bpa	ENSMUSG00000026490	clean	1:180134380-180136651:+	0	0	1	0	0	1	0.00670486	0.00233032	0.00240654	-0.00437455	-0.00429833
Cdc42bpa	ENSMUSG00000026490	clean	1:180136757-180137729:+	0.569341	0.018362	1	0.383474	0.0956752	1	0.0111074	0.0163935	0.0144405	0.00528613	0.00333312
Cdc42bpa	ENSMUSG00000026490	clean	1:180137866-180138431:+	-1.10568	-0.110474	1	-2.00165	-0.994901	0.112424	0.0875913	0.0427047	0.0234114	-0.0448866	-0.0641799
Cdc42bpa	ENSMUSG00000026490	clean	1:180138571-180139722:+	0	0	1	0	0	1	0.00984486	0.00469429	0.00446632	-0.00515056	-0.00537853
Cdc42bpa	ENSMUSG00000026490	clean	1:180139804-180141341:+	0	0	1	0	0	1	0.0119179	0.00546079	0.00446632	-0.00645715	-0.00745161
Cdc42bpa	ENSMUSG00000026490	clean	1:180141558-180142276:+	0	0	1	0	0	1	0.00446633	0.00234517	0.001953	-0.00212115	-0.00251333
Cdc42bpa	ENSMUSG00000026490	clean	1:180142339-180144406:+	0	0	1	0.0919905	0.0187694	1	0.0113656	0.00730389	0.0121049	-0.00406174	0.000739252
Cdc42bpa	ENSMUSG00000026490	clean	1:180145000-180146944:+	-3.23514	-0.147186	0.423534	-3.23064	-0.803332	0.122904	0.0211268	0.00228686	0.00229399	-0.01884	-0.0188328
Cdc42bpa	ENSMUSG00000026490	clean	1:180147042-180149152:+	0	0	1	0	0	1	0.00619664	0.00316137	0.00272772	-0.00303527	-0.00346892
Cdc42bpa	ENSMUSG00000026490	clean	1:180149237-180150134:+	-1.86829	-0.0710966	1	-2.8509	-0.756226	0.193081	0.0261439	0.00729931	0.00370728	-0.0188445	-0.0224366
Cdc42bpa	ENSMUSG00000026490	clean	1:180150258-180151159:+	-0.639096	-0.0458977	1	-2.34549	-1.03848	0.054506	0.0502794	0.0328767	0.0103093	-0.0174026	-0.0399701
Cdc42bpa	ENSMUSG00000026490	clean	1:180151277-180155794:+	-0.256592	-0.0214873	1	-1.6136	-1.05212	0.0507145	0.148649	0.127517	0.0539773	-0.0211319	-0.0946714
Cdc42bpa	ENSMUSG00000026490	clean	1:180151277-180159605:+	-0.235859	-0.0201768	1	-1.55533	-1.057	0.0439869	0.162651	0.141593	0.0619946	-0.0210577	-0.100656
Cdc42bpa	ENSMUSG00000026490	clean	1:180155980-180159605:+	-0.336582	-0.0322584	1	-1.44265	-1.04749	0.0326361	0.214689	0.177966	0.0913838	-0.0367232	-0.123305
Cdc42bpa	ENSMUSG00000026490	clean	1:180159723-180161539:+	-0.584963	-0.0731587	1	-1.60712	-1.16258	0.013178	0.182609	0.12963	0.068323	-0.0529791	-0.114286
Cdc42bpa	ENSMUSG00000026490	clean	1:180161697-180162034:+	-1.34094	-0.17259	0.855645	-1.36719	-0.747237	0.213498	0.0967743	0.0405797	0.0398773	-0.0561945	-0.0568969
Coq8a	ENSMUSG00000026489	clean	1:180167456-180168321:-	0.0734636	0.00177628	1	-1.21265	-0.229292	1	0.155362	0.162162	0.0735296	0.00679999	-0.0818328
Coq8a	ENSMUSG00000026489	clean	1:180167327-180182061:-	-2.36465	-0.0497681	1	-3.72721	-0.542321	1	0.26894	0.0666669	0.0270272	-0.202273	-0.241913
Coq8a	ENSMUSG00000026489	clean	1:180168408-180168570:-	-0.709309	-0.0218049	1	-1.54927	-0.361319	1	0.075573	0.0476191	0.027174	-0.0279539	-0.048399
Coq8a	ENSMUSG00000026489	clean	1:180168636-180168772:-	-1.24536	-0.0382014	1	-1.87119	-0.417025	1	0.075573	0.0333334	0.021858	-0.0422396	-0.053715
Coq8a	ENSMUSG00000026489	clean	1:180168880-180169079:-	-1.32284	-0.036285	1	-1.52693	-0.324931	1	0.155362	0.0684933	0.0600001	-0.086869	-0.0953622
Coq8a	ENSMUSG00000026489	clean	1:180169221-180169415:-	-0.483301	-0.01136	1	-2.25774	-0.35609	1	0.155362	0.116279	0.0370372	-0.0390831	-0.118325
Coq8a	ENSMUSG00000026489	clean	1:180169509-180169632:-	-1.56405	-0.0330508	1	-0.080867	-0.0150257	1	0.084224	0.030166	0.0800002	-0.054058	-0.00422382
Coq8a	ENSMUSG00000026489	clean	1:180169714-180170061:-	-0.657161	-0.0189078	1	-3.71605	-0.74066	0.660912	0.232696	0.16129	0.0225565	-0.0714058	-0.21014
Coq8a	ENSMUSG00000026489	clean	1:180169714-180170342:-	-0.276123	-0.00816843	1	-2.6635	-0.54522	1	0.109232	0.0919541	0.0189874	-0.0172777	-0.0902445
Coq8a	ENSMUSG00000026489	clean	1:180170202-180170342:-	-0.954193	-0.0267598	1	-2.5115	-0.520993	1	0.128276	0.0705884	0.0251573	-0.0576874	-0.103118
Coq8a	ENSMUSG00000026489	clean	1:180170428-180171563:-	-0.0347217	-0.000864885	1	-0.278647	-0.0542801	1	0.287928	0.283019	0.25	-0.00490911	-0.037928
Coq8a	ENSMUSG00000026489	clean	1:180171686-180174250:-	-2.87922	-0.0621472	1	-4.01561	-0.629863	0.949938	0.19695	0.0322582	0.0149369	-0.164692	-0.182013
Coq8a	ENSMUSG00000026489	clean	1:180174325-180178576:-	-0.87923	-0.0220374	1	-1.67832	-0.342162	1	0.155362	0.0909093	0.0543479	-0.0644531	-0.101014
Coq8a	ENSMUSG00000026489	clean	1:180174325-180195872:-	0	0	1	0	0	1	0.128276	0.0164469	0.00838613	-0.111829	-0.11989
Coq8a	ENSMUSG00000026489	clean	1:180178643-180178882:-	0	0	1	0	0	1	0.26894	0.0239384	0.0102566	-0.245002	-0.258684
Coq8a	ENSMUSG00000026489	clean	1:180179284-180182061:-	0	0	1	0	0	1	0.19695	0.0172166	0.00984487	-0.179733	-0.187105
Coq8a	ENSMUSG00000026489	clean	1:180179284-180195872:-	0	0	1	0	0	1	0.155362	0.0172166	0.00984487	-0.138146	-0.145517
Coq8a	ENSMUSG00000026489	clean	1:180182247-180182462:-	-2.60056	-0.0416584	1	0	0	1	0.377539	0.0909095	0.029745	-0.286629	-0.347794
Coq8a	ENSMUSG00000026489	clean	1:180182247-180185900:-	0	0	1	0	0	1	0.377539	0.0354829	0.029745	-0.342056	-0.347794
Coq8a	ENSMUSG00000026489	clean	1:180182247-180193435:-	0	0	1	0	0	1	0.377539	0.0354829	0.029745	-0.342056	-0.347794
Coq8a	ENSMUSG00000026489	clean	1:180182247-180193602:-	0	0	1	0	0	1	0.377539	0.0354829	0.029745	-0.342056	-0.347794
Coq8a	ENSMUSG00000026489	clean	1:180182247-180195872:-	0	0	1	0	0	1	0.26894	0.0354829	0.029745	-0.233458	-0.239195
Coq8a	ENSMUSG00000026489	clean	1:180182247-180195967:-	0	0	1	0	0	1	0.377539	0.0354829	0.029745	-0.342056	-0.347794
Coq8a	ENSMUSG00000026489	clean	1:180182247-180199486:-	0	0	1	0	0	1	0.377539	0.0354829	0.029745	-0.342056	-0.347794
Coq8a	ENSMUSG00000026489	clean	1:180185997-180195872:-	0	0	1	0	0	1	0.26894	0.0372808	0.0309982	-0.23166	-0.237942
Psen2	ENSMUSG00000010609	clean	1:180227728-180228842:-	-0.199583	-0.00564576	1	-0.0156195	-0.00332582	1	0.0748202	0.0657896	0.0740742	-0.00903063	-0.000745999
Psen2	ENSMUSG00000010609	clean	1:180228961-180229380:-	0.592054	0.0251393	1	-0.334864	-0.108253	1	0.538461	0.6375	0.48052	0.0990389	-0.0579416
Psen2	ENSMUSG00000010609	clean	1:180228961-180229385:-	0.718231	0.0321388	1	-0.112473	-0.03753	1	0.5	0.621951	0.48052	0.121952	-0.0194802
Psen2	ENSMUSG00000010609	clean	1:180229484-180229841:-	-0.155824	-0.00784195	1	-0.869415	-0.341725	1	0.315789	0.292929	0.201681	-0.0228601	-0.114109
Psen2	ENSMUSG00000010609	clean	1:180229487-180229841:-	-0.155824	-0.00784195	1	-0.869415	-0.341725	1	0.315789	0.292929	0.201681	-0.0228601	-0.114109
Psen2	ENSMUSG00000010609	clean	1:180229487-180229969:-	-0.114004	-0.00577638	1	-0.807354	-0.319729	1	0.315789	0.298969	0.208696	-0.0168203	-0.107094
Psen2	ENSMUSG00000010609	clean	1:180229925-180233610:-	-0.921746	-0.0413867	1	-1.24249	-0.400384	1	0.416666	0.27381	0.231884	-0.142857	-0.184782
Psen2	ENSMUSG00000010609	clean	1:180233709-180234988:-	0	0	1	0	0	1	0.0467573	0.00802047	0.00689332	-0.0387368	-0.039864
Psen2	ENSMUSG00000010609	clean	1:180235209-180235910:-	0	0	1	0	0	1	0.0467573	0.00745184	0.00530335	-0.0393054	-0.0414539
Psen2	ENSMUSG00000010609	clean	1:180235978-180238872:-	0	0	1	0	0	1	0.0414846	0.00889293	0.0072321	-0.0325917	-0.0342525
Psen2	ENSMUSG00000010609	clean	1:180239014-180240730:-	-0.495904	-0.0128857	1	-0.796771	-0.162385	1	0.0577713	0.0416668	0.034091	-0.0161045	-0.0236803
Psen2	ENSMUSG00000010609	clean	1:180245757-180245863:-	1.98439	0.0308854	1	1.52871	0.175006	1	0.37754	0.705882	0.636364	0.328343	0.258824
Psen2	ENSMUSG00000010609	clean	1:180245757-180246876:-	0.98439	0.0127598	1	1.04328	0.103686	1	0.37754	0.545455	0.555556	0.167915	0.178016
Psen2	ENSMUSG00000010609	clean	1:180245757-180253037:-	1.20678	0.0171882	1	1.04328	0.1121	1	0.37754	0.583334	0.555556	0.205794	0.178016
Psen2	ENSMUSG00000010609	clean	1:180245757-180256222:-	1.39943	0.020644	1	1.04328	0.114654	1	0.37754	0.615385	0.555556	0.237845	0.178016
Psen2	ENSMUSG00000010609	clean	1:180245757-180262955:-	-0.0156029	-0.000139229	1	-0.999981	-0.0672994	1	0.377539	0.375001	0.232698	-0.0025382	-0.144841
Psen2	ENSMUSG00000010609	clean	1:180246891-180248070:-	2.44269	0.0154215	1	2.44269	0.120699	1	0.499999	0.844636	0.844636	0.344638	0.344638
Psen2	ENSMUSG00000010609	clean	1:180263008-180263379:-		0			0
Gm5069	ENSMUSG00000055676	clean	1:180328231-180330484:-	-1.3063	-0.0293247	1	-0.721333	-0.125657	1	0.622457	0.4	0.5	-0.222457	-0.122457
Itpkb	ENSMUSG00000038855	clean	1:180330779-180332111:+	0.617238	0.0162523	1	2.15051	0.506977	0.704451	0.00498027	0.00761915	0.0217392	0.00263888	0.0167589
Itpkb	ENSMUSG00000038855	clean	1:180334230-180412673:+	2.16281	0.0866841	0.808349	2.26143	0.617655	0.260729	0.00198997	0.00884958	0.00946972	0.00685961	0.00747975
Itpkb	ENSMUSG00000038855	clean	1:180412773-180413786:+	0.252692	0.0130788	1	-0.260438	-0.102728	1	0.0413794	0.0489131	0.0347827	0.00753372	-0.00659673
Itpkb	ENSMUSG00000038855	clean	1:180414000-180418153:+	0.687767	0.0435404	1	-0.723093	-0.289994	0.542992	0.014151	0.0225989	0.00862071	0.00844792	-0.00553026
Itpkb	ENSMUSG00000038855	clean	1:180418358-180420257:+	1.16772	0.384709	0.222196	0.127688	0.0911215	0.673789	0.0734767	0.15122	0.0797342	0.0777428	0.0062575
Itpkb	ENSMUSG00000038855	clean	1:180420359-180421274:+	0.929812	0.205961	0.3872	-0.00708198	-0.0050401	0.758361	0.0606061	0.109453	0.0603272	0.0488467	-0.000278874
Itpkb	ENSMUSG00000038855	clean	1:180421346-180421674:+	0.475844	0.0439886	1	-0.888611	-0.554834	0.294426	0.0494624	0.0674847	0.0273381	0.0180223	-0.0221242
Stum	ENSMUSG00000053963	clean	1:180438363-180438455:-	0.530207	0.0127	1	-0.721331	-0.122587	1	0.622457	0.704225	0.5	0.0817686	-0.122457
Stum	ENSMUSG00000053963	clean	1:180438363-180439105:-	1.05064	0.0263466	1	-0.514558	-0.0873509	1	0.499998	0.674419	0.411765	0.174421	-0.0882327
Stum	ENSMUSG00000053963	clean	1:180438363-180442543:-	0.69516	0.016993	1	-0.874453	-0.146296	1	0.499998	0.618182	0.352941	0.118184	-0.147056
Stum	ENSMUSG00000053963	clean	1:180438460-180442539:-	6.55121	0.217697	0.424187	3.02766	0.373914	1	0.499999	0.989449	0.890768	0.48945	0.390768
Stum	ENSMUSG00000053963	clean	1:180439114-180442543:-	0.630065	0.0153588	1	-0.874453	-0.14625	1	0.499998	0.607477	0.352941	0.107479	-0.147056
Stum	ENSMUSG00000053963	clean	1:180442723-180462164:-	0	0	1	0	0	1	0.499997	0.0150971	0.095112	-0.4849	-0.404885
Stum	ENSMUSG00000053963	clean	1:180442723-180462168:-	0	0	1	0	0	1	0.499997	0.0150971	0.095112	-0.4849	-0.404885
Stum	ENSMUSG00000053963	clean	1:180442723-180465506:-	0	0	1	0	0	1	0.499997	0.0150971	0.095112	-0.4849	-0.404885
Stum	ENSMUSG00000053963	clean	1:180442723-180483127:-	0	0	1	0	0	1	0.499997	0.0150971	0.095112	-0.4849	-0.404885
Parp1	ENSMUSG00000026496	clean	1:180569153-180573651:+	-0.520685	-0.026609	1	-2.95177	-0.859329	0.248257	0.0628273	0.0446429	0.00859034	-0.0181844	-0.054237
Parp1	ENSMUSG00000026496	clean	1:180569373-180573651:+	-0.636162	-0.0335166	1	-3.06725	-0.904324	0.180612	0.0677084	0.0446429	0.00859034	-0.0230655	-0.0591181
Parp1	ENSMUSG00000026496	clean	1:180573817-180577582:+	0.690144	0.0282069	1	-1.431	-0.353994	0.745	0.0204082	0.0325204	0.00766731	0.0121122	-0.0127409
Parp1	ENSMUSG00000026496	clean	1:180577698-180579153:+	0.741363	0.0479738	1	-1.07462	-0.405203	0.733154	0.0394737	0.0642858	0.0191388	0.024812	-0.0203349
Parp1	ENSMUSG00000026496	clean	1:180579368-180580532:+	0	0	1	0	0	1	0.00198997	0.0038575	0.00301869	0.00186753	0.00102872
Parp1	ENSMUSG00000026496	clean	1:180580635-180582757:+	-1.47292	-0.0467439	1	-1.54692	-0.360204	0.525512	0.00967746	0.00350805	0.00333323	-0.00616941	-0.00634423
Parp1	ENSMUSG00000026496	clean	1:180582874-180583729:+	0	0	1	0	0	1	0.00298199	0.00452122	0.00394013	0.00153922	0.00095814
Parp1	ENSMUSG00000026496	clean	1:180583906-180585842:+	0.182203	0.0146308	1	-1.13231	-0.696257	0.344694	0.119403	0.133333	0.0582525	0.0139303	-0.0611506
Parp1	ENSMUSG00000026496	clean	1:180585990-180587260:+	0.247996	0.0207721	1	-1.11787	-0.703509	0.217747	0.0749507	0.0877743	0.0359897	0.0128236	-0.038961
Parp1	ENSMUSG00000026496	clean	1:180587401-180587920:+	0.653058	0.0513585	1	-0.618461	-0.276822	0.71052	0.0300231	0.0464135	0.0197629	0.0163904	-0.0102602
Parp1	ENSMUSG00000026496	clean	1:180588160-180588358:+	0.0121787	0.000330831	1	-0.219994	-0.0469779	1	0.0028868	0.0029112	0.00247953	2.44012e-05	-0.000407271
Parp1	ENSMUSG00000026496	clean	1:180588427-180588649:+	0.228818	0.0147482	1	-0.113009	-0.0558276	1	0.0425532	0.049505	0.0394737	0.00695176	-0.00307951
Parp1	ENSMUSG00000026496	clean	1:180588782-180589397:+	0.736965	0.0540883	1	-0.251539	-0.115064	0.980145	0.0322581	0.0526316	0.0272374	0.0203735	-0.00502071
Parp1	ENSMUSG00000026496	clean	1:180589593-180591217:+	0.177275	0.00463566	1	0.156811	0.0322142	1	0.00462627	0.00522798	0.00515472	0.000601704	0.00052845
Parp1	ENSMUSG00000026496	clean	1:180591346-180592847:+	0.198494	0.0125459	1	-0.959842	-0.416559	0.797505	0.0496895	0.0566038	0.0261781	0.00691433	-0.0235114
Parp1	ENSMUSG00000026496	clean	1:180592931-180594042:+	-0.122043	-0.00911806	1	-0.89743	-0.523741	0.422827	0.106742	0.09894	0.0602837	-0.00780167	-0.0464579
Parp1	ENSMUSG00000026496	clean	1:180594165-180594654:+	-0.31287	-0.0165011	1	-2.56606	-0.766898	0.246283	0.0360656	0.0292398	0.0062784	-0.0068258	-0.0297872
Parp1	ENSMUSG00000026496	clean	1:180594783-180597289:+	-1.62978	-0.059634	1	-2.01527	-0.52338	0.340948	0.0101523	0.0033033	0.0025307	-0.00684901	-0.00762162
Parp1	ENSMUSG00000026496	clean	1:180597388-180598210:+	0.949534	0.0506747	1	-1.41205	-0.374705	0.526411	0.0119904	0.0229008	0.00453971	0.0109104	-0.00745073
Parp1	ENSMUSG00000026496	clean	1:180598363-180598952:+	-0.331136	-0.0261194	1	-1.80242	-1.031	0.0689863	0.140056	0.114625	0.0446097	-0.0254316	-0.0954464
Parp1	ENSMUSG00000026496	clean	1:180599080-180599592:+	0.1186	0.00843994	1	-0.795951	-0.400159	0.428154	0.0395684	0.0428135	0.0231788	0.00324511	-0.0163895
Parp1	ENSMUSG00000026496	clean	1:180599654-180600095:+	-0.381518	-0.0344832	1	-1.32415	-0.863781	0.112072	0.295775	0.243802	0.143646	-0.051973	-0.152128
Parp1	ENSMUSG00000026496	clean	1:180600210-180600449:+	0.459677	0.0451307	1	-0.771412	-0.513533	0.373086	0.174648	0.22541	0.110294	0.0507619	-0.0643538
Parp1	ENSMUSG00000026496	known-exon	1:180600474-180601071:+	-2.65448	-0.104395	0.789985	-1.98536	-0.419871	0.333883	0.998319	0.98951	0.993377	-0.00880869	-0.0049417
Lin9	ENSMUSG00000058729	clean	1:180641397-180648300:+	-0.027665	-0.00040495	1	1.27864	0.13951	1	0.200001	0.196951	0.37754	-0.00305052	0.177539
Lin9	ENSMUSG00000058729	clean	1:180648333-180648561:+	-0.050383	-0.000787969	1	0.949612	0.106674	1	0.160001	0.155363	0.268941	-0.0046381	0.10894
Lin9	ENSMUSG00000058729	clean	1:180648333-180650741:+	-1.72135	-0.042702	1	-0.721353	-0.114887	1	0.5	0.232697	0.37754	-0.267304	-0.12246
Lin9	ENSMUSG00000058729	clean	1:180650836-180651861:+	1.72723	0.0390678	1	-0.27277	-0.0516491	1	0.0526318	0.155363	0.0439635	0.102731	-0.00866834
Lin9	ENSMUSG00000058729	clean	1:180650836-180659062:+	0	0	1	0	0	1	0.00810887	0.0439634	0.0338503	0.0358546	0.0257414
Lin9	ENSMUSG00000058729	clean	1:180651966-180659062:+	0	0	1	0	0	1	0.00810887	0.0467573	0.0338503	0.0386484	0.0257414
Lin9	ENSMUSG00000058729	clean	1:180659196-180661476:+	0	0	1	0	0	1	0.0113657	0.0499304	0.0685337	0.0385647	0.057168
Lin9	ENSMUSG00000058729	clean	1:180661602-180665782:+	1.43065	0.0268295	1	1.43065	0.207406	1	0.0294341	0.0755731	0.0755731	0.046139	0.046139
Lin9	ENSMUSG00000058729	clean	1:180665940-180667324:+	0	0	1	0	0	1	0.0111928	0.0685337	0.0577713	0.0573409	0.0465786
Lin9	ENSMUSG00000058729	clean	1:180667458-180668763:+	1.07187	0.0202318	1	0.419798	0.0633173	1	0.0476194	0.0951117	0.062694	0.0474923	0.0150747
Lin9	ENSMUSG00000058729	clean	1:180668883-180669131:+	0.285222	0.00542025	1	0.477867	0.0713746	1	0.0363639	0.0439635	0.0499304	0.0075996	0.0135665
Lin9	ENSMUSG00000058729	clean	1:180669233-180674063:+	0	0	1	0	0	1	0.00819923	0.0499303	0.0275198	0.0417311	0.0193205
Lin9	ENSMUSG00000058729	clean	1:180674144-180681099:+	-0.294448	-0.0128918	1	-2.01579	-0.542235	1	0.273973	0.235294	0.0853486	-0.0386786	-0.188624
Lin9	ENSMUSG00000058729	clean	1:180681225-180687959:+	0.410018	0.0222243	1	-1.04119	-0.387424	1	0.247707	0.304348	0.137931	0.0566413	-0.109775
Lin9	ENSMUSG00000058729	clean	1:180688139-180688262:+	-1.27745	-0.0470456	1	-0.876914	-0.231912	1	0.0818183	0.0354562	0.0462771	-0.0463621	-0.0355412
Lin9	ENSMUSG00000058729	clean	1:180688360-180689267:+	-1.43928	-0.0896358	1	-1.11736	-0.346165	1	0.351649	0.166667	0.2	-0.184982	-0.151648
Mixl1	ENSMUSG00000026497	clean	1:180694921-180696619:-		0			0
Acbd3	ENSMUSG00000026499	clean	1:180726378-180733165:+	-1.07498	-0.021612	1	-2.17966	-0.345403	1	0.1	0.0500997	0.0239383	-0.0499007	-0.076062
Acbd3	ENSMUSG00000026499	clean	1:180733307-180734376:+	0	0	1	0	0	1	0.012317	0.0125267	0.0105507	0.000209698	-0.00176623
Acbd3	ENSMUSG00000026499	clean	1:180734517-180736691:+	-0.697437	-0.0521637	1	-2.4416	-1.11698	0.448112	0.168539	0.111111	0.0359713	-0.0574282	-0.132568
Acbd3	ENSMUSG00000026499	clean	1:180736850-180738462:+	0	0	1	0	0	1	0.0154133	0.0180618	0.0121142	0.00264859	-0.00329909
Acbd3	ENSMUSG00000026499	clean	1:180738637-180745070:+	0.274859	0.0106267	1	-0.87714	-0.211197	1	0.0392158	0.0470589	0.0217392	0.00784313	-0.0174766
Acbd3	ENSMUSG00000026499	clean	1:180745257-180746793:+	0.291321	0.0215303	1	-0.401802	-0.227401	1	0.277228	0.319444	0.225	0.0422167	-0.0522278
Acbd3	ENSMUSG00000026499	clean	1:180747078-180752158:+	-0.680696	-0.055228	1	-1.02591	-0.546636	1	0.20155	0.136054	0.110294	-0.065496	-0.0912563
H3f3a	ENSMUSG00000060743	clean	1:180803202-180810116:-	-1.95884	-0.0755174	1	-0.741261	-0.155079	1	0.989285	0.959596	0.982217	-0.0296892	-0.00706856
H3f3a	ENSMUSG00000060743	clean	1:180803205-180810116:-	-1.95884	-0.0755174	1	-0.741261	-0.155079	1	0.989285	0.959596	0.982217	-0.0296892	-0.00706856
H3f3a	ENSMUSG00000060743	clean	1:180810270-180811798:-	-0.392317	-0.0222068	1	-0.442943	-0.191517	0.668834	0.0103093	0.00787403	0.00760458	-0.00243526	-0.00270472
H3f3a	ENSMUSG00000060743	clean	1:180811949-180812689:-	-1.17965	-0.0171278	1	-3.17964	-0.378411	1	0.871723	0.75	0.428572	-0.121723	-0.443151
H3f3a	ENSMUSG00000060743	clean	1:180811949-180813470:-	-1.44268	-0.0216654	1	-3.44268	-0.422714	1	0.890767	0.75	0.428572	-0.140767	-0.462195
H3f3a	ENSMUSG00000060743	clean	1:180811986-180813470:-	-1.44268	-0.0216654	1	-3.44268	-0.422714	1	0.890767	0.75	0.428572	-0.140767	-0.462195
H3f3a	ENSMUSG00000060743	clean	1:180812746-180813470:-	-1.02764	-0.0158181	1	-2.70571	-0.355442	1	0.890767	0.8	0.555556	-0.0907674	-0.335211
H3f3a	ENSMUSG00000060743	clean	1:180812786-180813470:-	-1.02764	-0.0158181	1	-2.70571	-0.355442	1	0.890767	0.8	0.555556	-0.0907674	-0.335211
Sde2	ENSMUSG00000038806	clean	1:180851292-180855802:+	0.0570309	0.00183008	1	-1.65263	-0.370059	1	0.0851066	0.0882355	0.0287368	0.00312891	-0.0563698
Sde2	ENSMUSG00000038806	clean	1:180855920-180858122:+	-0.29754	-0.0072111	1	-1.38925	-0.266976	1	0.0350879	0.0287368	0.0136922	-0.00635112	-0.0213956
Sde2	ENSMUSG00000038806	clean	1:180858234-180859900:+	-0.266114	-0.0168223	1	-1.67576	-0.726039	1	0.152174	0.12987	0.0531916	-0.0223038	-0.0989824
Sde2	ENSMUSG00000038806	clean	1:180860070-180861097:+	-0.0995359	-0.00540569	1	-1.1797	-0.429598	1	0.196721	0.186047	0.0975611	-0.0106748	-0.0991603
Sde2	ENSMUSG00000038806	clean	1:180861218-180862357:+	0.0620606	0.00399752	1	-1.077	-0.519004	1	0.146068	0.151515	0.0750001	0.00544771	-0.0710674
Sde2	ENSMUSG00000038806	clean	1:180862841-180866071:+	0.263034	0.0180595	1	-0.557996	-0.291102	1	0.333333	0.375	0.253521	0.0416666	-0.0798123
Lefty2	ENSMUSG00000066652	clean	1:180893433-180894134:+		0			0
Lefty2	ENSMUSG00000066652	clean	1:180894381-180894595:+		0			0
Lefty2	ENSMUSG00000066652	clean	1:180894841-180897449:+		0			0
Pycr2	ENSMUSG00000026520	clean	1:180904530-180904743:+	0.530736	0.0424709	1	-0.947804	-0.508373	0.686929	0.108597	0.14966	0.059406	0.0410626	-0.0491914
Pycr2	ENSMUSG00000026520	clean	1:180904814-180905873:+	1.06716	0.129199	1	-1.16108	-0.700386	0.586602	0.484663	0.663366	0.296053	0.178704	-0.18861
Pycr2	ENSMUSG00000026520	clean	1:180906053-180906162:+	-0.247928	-0.0189604	1	-1.078	-0.632846	0.540554	0.228916	0.2	0.123288	-0.0289157	-0.105628
Pycr2	ENSMUSG00000026520	clean	1:180906384-180906594:+	-0.181402	-0.0128676	1	-1.23184	-0.708673	1	0.381579	0.352381	0.208054	-0.0291981	-0.173525
Pycr2	ENSMUSG00000026520	clean	1:180906687-180906789:+	-0.507366	-0.0332428	1	-1.36344	-0.597934	0.804089	0.10303	0.0747664	0.0427351	-0.028264	-0.0602953
Pycr2	ENSMUSG00000026520	clean	1:180906953-180907476:+	0.113458	0.00850078	1	-0.932437	-0.55562	0.736926	0.163934	0.175	0.0931677	0.0110655	-0.0707667
Lefty1	ENSMUSG00000038793	clean	1:180935359-180936546:+		0			0
Lefty1	ENSMUSG00000038793	clean	1:180936793-180937008:+		0			0
Lefty1	ENSMUSG00000038793	clean	1:180937254-180937611:+	0	0	1	0	0	1	0.499993	0.5	0.377545	7.41707e-06	-0.122447
Tmem63a	ENSMUSG00000026519	clean	1:180942510-180946565:+	1.83773	0.22735	0.824773	1.53051	0.733272	1	0.2	0.47191	0.419355	0.27191	0.219355
Tmem63a	ENSMUSG00000026519	clean	1:180942559-180946565:+	1.83773	0.22735	0.84753	1.53051	0.733272	0.816693	0.2	0.47191	0.419355	0.27191	0.219355
Tmem63a	ENSMUSG00000026519	clean	1:180942689-180946565:+	1.83773	0.22735	0.84753	1.53051	0.733272	1	0.2	0.47191	0.419355	0.27191	0.219355
Tmem63a	ENSMUSG00000026519	clean	1:180944096-180946565:+	1.93726	0.261986	0.728952	1.63743	0.791839	1	0.2	0.48913	0.4375	0.28913	0.2375
Tmem63a	ENSMUSG00000026519	clean	1:180946439-180946565:+	1.33369	0.17339	1	1.01635	0.560535	1	0.393939	0.620968	0.568	0.227028	0.174061
Tmem63a	ENSMUSG00000026519	clean	1:180946765-180948812:+	-0.357671	-0.0234135	1	-1.09464	-0.514244	1	0.191781	0.15625	0.1	-0.0355309	-0.0917808
Tmem63a	ENSMUSG00000026519	clean	1:180948892-180952131:+	0	0	1	0	0	1	0.00900173	0.00542056	0.00441275	-0.00358117	-0.00458897
Tmem63a	ENSMUSG00000026519	clean	1:180952195-180952980:+	-0.473351	-0.0233863	1	-1.29319	-0.393468	1	0.0779222	0.0573771	0.0333334	-0.0205451	-0.0445888
Tmem63a	ENSMUSG00000026519	clean	1:180953018-180954807:+	-1.47848	-0.36418	0.54428	-2.51691	-1.65709	0.00237988	0.540741	0.29703	0.170616	-0.243711	-0.370125
Tmem63a	ENSMUSG00000026519	clean	1:180954950-180955992:+	0.265667	0.00705551	1	-1.01833	-0.21278	1	0.0114211	0.0136987	0.00567124	0.00227762	-0.00574983
Tmem63a	ENSMUSG00000026519	clean	1:180956044-180956419:+	0.0256813	0.000690499	1	-0.426059	-0.0900203	1	0.00738716	0.00751884	0.00550861	0.000131678	-0.00187855
Tmem63a	ENSMUSG00000026519	clean	1:180956528-180957976:+	0	0	1	0	0	1	0.00730389	0.00466453	0.0047859	-0.00263936	-0.002518
Tmem63a	ENSMUSG00000026519	clean	1:180958047-180960425:+	-1.12524	-0.175037	1	-1.68698	-1.02532	0.485012	0.43956	0.264463	0.195876	-0.175098	-0.243684
Tmem63a	ENSMUSG00000026519	clean	1:180960506-180960734:+	0	0	1	0	0	1	0.00345858	0.00266837	0.00234517	-0.000790215	-0.00111341
Tmem63a	ENSMUSG00000026519	clean	1:180960858-180961047:+	0	0	1	-0.0184582	-0.00387728	1	0.00361136	0.00249635	0.00356562	-0.00111501	-4.57467e-05
Tmem63a	ENSMUSG00000026519	clean	1:180961181-180962346:+	0	0	1	0	0	1	0.00349141	0.00257498	0.00284369	-0.000916425	-0.000647717
Tmem63a	ENSMUSG00000026519	clean	1:180962484-180962998:+	0.734875	0.0192592	1	0	0	1	0.00810886	0.0134229	0.00554307	0.00531403	-0.00256579
Tmem63a	ENSMUSG00000026519	clean	1:180963152-180965539:+	0	0	1	0	0	1	0.00446633	0.00271765	0.0029112	-0.00174868	-0.00155513
Tmem63a	ENSMUSG00000026519	clean	1:180965646-180965743:+	0	0	1	0	0	1	0.00554307	0.00421072	0.00404854	-0.00133235	-0.00149453
Tmem63a	ENSMUSG00000026519	clean	1:180965830-180966467:+	0	0	1	0	0	1	0.00436045	0.0032594	0.00318877	-0.00110105	-0.00117168
Tmem63a	ENSMUSG00000026519	clean	1:180966530-180968744:+	0.552007	0.0171411	1	-1.28501	-0.273905	0.626511	0.00662108	0.00967745	0.00272772	0.00305637	-0.00389336
Tmem63a	ENSMUSG00000026519	clean	1:180968907-180970179:+	-0.843208	-0.119125	1	-1.96214	-1.26344	0.0223816	0.239726	0.149485	0.0748663	-0.0902415	-0.16486
Tmem63a	ENSMUSG00000026519	clean	1:180970285-180971966:+	-0.55849	-0.0272823	1	-1.71715	-0.46654	0.708135	0.0294118	0.0201613	0.00913247	-0.00925049	-0.0202794
Tmem63a	ENSMUSG00000026519	clean	1:180972134-180972715:+	-1.61143	-0.183685	1	-1.85798	-0.844619	0.148313	0.0769231	0.0265487	0.0224719	-0.0503744	-0.0544512
Tmem63a	ENSMUSG00000026519	clean	1:180972831-180973139:+	-1.87844	-0.106647	1	-0.755427	-0.307079	0.812649	0.0503598	0.0142181	0.0304569	-0.0361417	-0.0199029
Tmem63a	ENSMUSG00000026519	clean	1:180973202-180974168:+	-1.07499	-0.0665238	1	-1.21197	-0.445381	0.818015	0.0479453	0.0233463	0.0212766	-0.0245989	-0.0266686
Ephx1	ENSMUSG00000038776	clean	1:180976281-180991932:-	-1.01371	-0.0278502	0.742734	-1.23097	-0.259505	0.558686	0.00144549	0.000716432	0.000616331	-0.000729054	-0.000829154
Ephx1	ENSMUSG00000038776	clean	1:180989980-180990392:-	-1.5235	-0.138371	0.328582	-2.45847	-0.998969	0.0649819	0.0108303	0.00379405	0.00198808	-0.0070363	-0.00884226
Ephx1	ENSMUSG00000038776	clean	1:180990518-180991932:-	-1.14433	-0.336076	0.158978	-1.94644	-1.41435	0.00260758	0.0624303	0.0292431	0.016983	-0.0331872	-0.0454473
Ephx1	ENSMUSG00000038776	clean	1:180992041-180993878:-	-0.0593174	-0.00497526	0.903521	-0.55107	-0.423298	0.336345	0.385301	0.37561	0.299625	-0.00969094	-0.0856752
Ephx1	ENSMUSG00000038776	clean	1:180994045-180994627:-	-0.194041	-0.016436	0.828569	-1.01015	-0.720128	0.140852	0.480882	0.447443	0.315034	-0.0334392	-0.165848
Ephx1	ENSMUSG00000038776	clean	1:180994087-180994627:-	-0.194041	-0.016436	0.836447	-1.01015	-0.720128	0.140852	0.480882	0.447443	0.315034	-0.0334392	-0.165848
Ephx1	ENSMUSG00000038776	clean	1:180994757-180995948:-	-1.63097	-0.251199	0.18874	-1.98557	-1.07456	0.0471247	0.0187033	0.00611622	0.00478979	-0.012587	-0.0139135
Ephx1	ENSMUSG00000038776	clean	1:180996176-180999722:-	-1.13975	-0.25113	0.219977	-1.66973	-1.13727	0.022676	0.0409292	0.019	0.013236	-0.0219292	-0.0276933
Ephx1	ENSMUSG00000038776	clean	1:180999903-181001798:-	-0.919925	-0.137872	0.366174	-1.89421	-1.23173	0.0163639	0.0348139	0.0187075	0.00961026	-0.0161065	-0.0252037
Ephx1	ENSMUSG00000038776	clean	1:181001986-181017426:-	-1.17832	-0.121182	1	-1.52042	-0.783267	0.200577	0.0960453	0.0448431	0.0357143	-0.0512022	-0.0603309
Ephx1	ENSMUSG00000038776	clean	1:181001986-181020767:-	-1.23221	-0.121156	1	-1.82528	-0.888147	0.131277	0.0857144	0.0383748	0.0257732	-0.0473396	-0.0599411
9130409I23Rik	ENSMUSG00000038768	clean	1:181051400-181054756:+		0			0
9130409I23Rik	ENSMUSG00000038768	clean	1:181055499-181059676:+	0	0	1	0	0	1	0.499988	0.268949	0.268949	-0.231038	-0.231038
Nvl	ENSMUSG00000026516	known-exon	1:181092199-181093713:-	0.930852	0.0603917	1	0.0281501	0.0133114	1	0.957547	0.977273	0.958333	0.0197255	0.000786137
Nvl	ENSMUSG00000026516	clean	1:181093909-181094983:-	-1.3061	-0.126912	1	-1.83194	-0.719494	0.220643	0.0399003	0.016529	0.0115385	-0.0233713	-0.0283618
Nvl	ENSMUSG00000026516	clean	1:181095054-181097135:-	-1.37104	-1.03896	0.0159393	-1.725	-1.45774	0.000106105	0.660494	0.429268	0.370474	-0.231226	-0.29002
Nvl	ENSMUSG00000026516	clean	1:181097224-181099126:-	-0.533093	-0.0394178	1	-0.487289	-0.235297	0.776691	0.0264151	0.0184049	0.0189874	-0.00801019	-0.00742775
Nvl	ENSMUSG00000026516	clean	1:181099203-181101528:-	-1.16067	-0.0386611	1	-1.48923	-0.371008	0.513546	0.00697677	0.00313282	0.00249635	-0.00384395	-0.00448042
Nvl	ENSMUSG00000026516	clean	1:181101635-181105071:-	0.115698	0.00865626	1	-0.138706	-0.0747661	1	0.0267857	0.0289575	0.0243903	0.00217181	-0.00239546
Nvl	ENSMUSG00000026516	clean	1:181105171-181106859:-	0.224402	0.0140489	1	-0.611816	-0.247327	0.76118	0.0164271	0.0191388	0.0108108	0.00271165	-0.00561629
Nvl	ENSMUSG00000026516	clean	1:181106979-181109159:-	0	0	1	0	0	0.864349	0.0020008	0.00176131	0.00264915	-0.000239481	0.000648355
Nvl	ENSMUSG00000026516	clean	1:181109222-181112287:-	0	0	1	0	0	1	0.00146937	0.0016732	0.00202837	0.000203829	0.000559008
Nvl	ENSMUSG00000026516	clean	1:181112392-181114082:-	-0.78078	-0.0206424	1	0.390762	0.0796398	1	0.0056366	0.00328854	0.00737712	-0.00234806	0.00174053
Nvl	ENSMUSG00000026516	clean	1:181114301-181117435:-	0	0	1	0	0	1	0.00144626	0.00149626	0.00199537	4.99989e-05	0.000549109
Nvl	ENSMUSG00000026516	clean	1:181117685-181120354:-	0	0	1	0	0	1	0.00252202	0.00287705	0.00413965	0.000355025	0.00161763
Nvl	ENSMUSG00000026516	clean	1:181120499-181123866:-	-0.635676	-0.0175928	1	-0.234773	-0.0504104	1	0.00240587	0.00154984	0.00204529	-0.000856028	-0.000360577
Nvl	ENSMUSG00000026516	clean	1:181123984-181126937:-	-1.29287	-0.0357038	1	-0.766584	-0.159002	1	0.0067568	0.00276878	0.00398279	-0.00398802	-0.00277401
Nvl	ENSMUSG00000026516	clean	1:181127039-181129508:-	0	0	1	0	0	1	0.0020008	0.0021915	0.00336371	0.000190701	0.00136291
Nvl	ENSMUSG00000026516	clean	1:181129643-181130393:-	0	0	1	0	0	1	0.00191737	0.00217209	0.0024712	0.000254716	0.000553825
Nvl	ENSMUSG00000026516	clean	1:181130470-181130737:-	-1.75919	-0.0736059	1	-0.814792	-0.225808	0.593378	0.0111857	0.00333066	0.00638981	-0.00785505	-0.0047959
Nvl	ENSMUSG00000026516	clean	1:181130870-181134791:-	-0.455679	-0.0259324	1	-0.397757	-0.142538	0.913935	0.0232558	0.0170649	0.0177515	-0.00619097	-0.00550431
Nvl	ENSMUSG00000026516	clean	1:181135064-181136872:-	-0.312883	-0.0195888	1	-0.817622	-0.352154	1	0.0447762	0.0363637	0.0259068	-0.00841249	-0.0188694
Nvl	ENSMUSG00000026516	clean	1:181136930-181139070:-	0.255616	0.00911604	1	-1.36438	-0.330377	0.621616	0.00767266	0.00914637	0.00299413	0.00147371	-0.00467854
Nvl	ENSMUSG00000026516	clean	1:181139167-181139253:-	1.06411	0.0293404	1	1.69572	0.358739	0.870259	0.0043291	0.00900906	0.013889	0.00467996	0.00955986
Nvl	ENSMUSG00000026516	clean	1:181139306-181142325:-	-1.30239	-0.046581	1	-1.55546	-0.406535	0.823928	0.016	0.00654958	0.00550162	-0.00945046	-0.0104984
Nvl	ENSMUSG00000026516	clean	1:181142399-181144050:-	4.19757	0.398009	0.111936	4.86197	1.51465	0.0100814	0.00387784	0.0666667	0.101695	0.0627889	0.0978171
Cnih4	ENSMUSG00000062169	clean	1:181144901-181155858:+	-0.274716	-0.0178898	1	-1.59146	-0.82501	0.419546	0.163265	0.138889	0.0608109	-0.0243764	-0.102455
Cnih4	ENSMUSG00000062169	clean	1:181151061-181153734:+	1.35376	0.116657	1	0.179323	0.0807049	1	0.168317	0.340909	0.186441	0.172592	0.0181238
Cnih4	ENSMUSG00000062169	clean	1:181153803-181155858:+	1.15754	0.162892	1	-0.472867	-0.277058	1	0.173333	0.318681	0.13125	0.145348	-0.0420834
Cnih4	ENSMUSG00000062169	clean	1:181154904-181155858:+	1.1176	0.169807	1	-0.652865	-0.39657	1	0.206452	0.360825	0.141975	0.154373	-0.0644763
Cnih4	ENSMUSG00000062169	clean	1:181155971-181162074:+	-0.0193655	-0.00113643	1	-1.49237	-0.617947	0.332176	0.0389611	0.0384616	0.0142046	-0.000499506	-0.0247565
Cnih4	ENSMUSG00000062169	clean	1:181155971-181166180:+	0.210217	0.0140516	1	-1.15176	-0.568551	0.379615	0.0544872	0.0625	0.0252809	0.00801281	-0.0292063
Cnih4	ENSMUSG00000062169	clean	1:181162215-181166180:+	0.045292	0.00327431	1	-0.904599	-0.520836	0.784892	0.232877	0.238532	0.139535	0.00565535	-0.0933419
Wdr26	ENSMUSG00000038733	clean	1:181177831-181181303:-	0.0106809	0.0008921	1	-0.729027	-0.567593	0.241834	0.388614	0.390374	0.277186	0.00176044	-0.111428
Wdr26	ENSMUSG00000038733	clean	1:181180648-181181303:-	-0.124545	-0.0106403	1	-0.855494	-0.646508	0.193071	0.314607	0.296296	0.202353	-0.0183105	-0.112254
Wdr26	ENSMUSG00000038733	clean	1:181181489-181182768:-	-0.0801464	-0.00669211	1	-0.729987	-0.527344	0.320261	0.105516	0.100386	0.0663984	-0.0051295	-0.0391172
Wdr26	ENSMUSG00000038733	clean	1:181182566-181182768:-	0.12115	0.0100566	1	-0.588825	-0.405907	0.495886	0.0835381	0.0901961	0.0571429	0.00665798	-0.0263952
Wdr26	ENSMUSG00000038733	clean	1:181182898-181183726:-	-0.0970558	-0.00654226	1	-1.2848	-0.615686	0.339622	0.0376176	0.0352564	0.0157895	-0.00236115	-0.0218281
Wdr26	ENSMUSG00000038733	clean	1:181183805-181184250:-	-0.0664783	-0.00340336	1	-1.1866	-0.380354	0.431805	0.0159236	0.0152174	0.00705885	-0.000706186	-0.00886475
Wdr26	ENSMUSG00000038733	clean	1:181184396-181185947:-	0.561985	0.0230036	1	-2.25221	-0.546119	0.309505	0.00783293	0.0115208	0.00165439	0.00368783	-0.00617854
Wdr26	ENSMUSG00000038733	clean	1:181186067-181187605:-	-1.1385	-0.069581	1	-1.3105	-0.494213	0.342598	0.0175	0.0080257	0.00713015	-0.00947433	-0.0103699
Wdr26	ENSMUSG00000038733	clean	1:181187746-181191760:-	0	0	1	0	0	1	0.0033182	0.00317501	0.00354182	-0.000143189	0.000223624
Wdr26	ENSMUSG00000038733	clean	1:181191899-181197574:-	-0.0363421	-0.00225094	1	-0.592304	-0.265855	0.883206	0.0439025	0.0428572	0.0295567	-0.0010453	-0.0143458
Wdr26	ENSMUSG00000038733	clean	1:181197731-181198846:-	-0.881214	-0.111735	1	-1.74801	-1.03042	0.0650551	0.141593	0.0821918	0.0468085	-0.0594012	-0.0947844
Wdr26	ENSMUSG00000038733	clean	1:181198944-181203023:-	0.0371182	0.00142613	1	-2.48076	-0.610652	0.374679	0.0157895	0.0161944	0.00286584	0.000404846	-0.0129237
Wdr26	ENSMUSG00000038733	clean	1:181203160-181209002:-	-0.725561	-0.0554173	1	-1.6922	-0.759161	0.418707	0.086331	0.0540541	0.0284091	-0.0322769	-0.0579219
Wdr26	ENSMUSG00000038733	clean	1:181203160-181209050:-	-0.725561	-0.0554173	1	-1.6922	-0.759161	0.417628	0.086331	0.0540541	0.0284091	-0.0322769	-0.0579219
Wdr26	ENSMUSG00000038733	clean	1:181209107-181209212:-	1.94043	0.0754827	1	1.48837	0.359266	1	0.0123514	0.0458016	0.0338984	0.0334502	0.021547
Wdr26	ENSMUSG00000038733	clean	1:181209312-181211075:-	1.00705	0.032958	1	0.65711	0.145137	1	0.0465118	0.0892858	0.0714287	0.042774	0.0249169
Cnih3	ENSMUSG00000026514	clean	1:181353506-181406466:+	0	0	1	0	0	1	0.377542	0.377544	0.499998	2.20364e-06	0.122457
Cnih3	ENSMUSG00000026514	clean	1:181406535-181409628:+	0	0	1	0	0	1	0.155364	0.109233	0.377541	-0.0461309	0.222177
Cnih3	ENSMUSG00000026514	clean	1:181409676-181449969:+	0	0	1	0	0	1	0.37754	0.268948	0.499998	-0.108592	0.122458
Cnih3	ENSMUSG00000026514	clean	1:181409733-181449969:+	0	0	1	0	0	1	0.37754	0.268948	0.499998	-0.108592	0.122458
Cnih3	ENSMUSG00000026514	clean	1:181409757-181449969:+	0	0	1	0	0	1	0.37754	0.268948	0.499998	-0.108592	0.122458
Cnih3	ENSMUSG00000026514	clean	1:181450082-181454594:+	0	0	1	0	0	1	0.268941	0.0626946	0.196951	-0.206246	-0.0719896
Cnih3	ENSMUSG00000026514	clean	1:181450082-181459224:+	0	0	1	0	0	1	0.128276	0.0439637	0.128276	-0.0843126	1.31645e-07
Cnih3	ENSMUSG00000026514	clean	1:181454738-181459224:+	0	0	1	0	0	1	0.128277	0.0499308	0.196951	-0.0783458	0.0686745
Dnah14	ENSMUSG00000047369	clean	1:181576728-181581918:+		0			0
Dnah14	ENSMUSG00000047369	clean	1:181582029-181584973:+		0			0
Dnah14	ENSMUSG00000047369	clean	1:181585095-181590439:+		0			0
Dnah14	ENSMUSG00000047369	clean	1:181590583-181593428:+		0			0
Dnah14	ENSMUSG00000047369	clean	1:181593556-181598363:+		0			0
Dnah14	ENSMUSG00000047369	clean	1:181598479-181598903:+		0			0
Dnah14	ENSMUSG00000047369	clean	1:181598966-181601080:+		0			0
Dnah14	ENSMUSG00000047369	clean	1:181601219-181604802:+		0			0
Dnah14	ENSMUSG00000047369	clean	1:181604934-181605680:+		0			0
Dnah14	ENSMUSG00000047369	clean	1:181605931-181615382:+		0			0
Dnah14	ENSMUSG00000047369	clean	1:181615497-181615833:+		0			0
Dnah14	ENSMUSG00000047369	clean	1:181616098-181616592:+		0			0
Dnah14	ENSMUSG00000047369	clean	1:181616638-181616724:+		0			0
Dnah14	ENSMUSG00000047369	clean	1:181616822-181621807:+		0			0
Dnah14	ENSMUSG00000047369	clean	1:181621980-181622692:+		0			0
Dnah14	ENSMUSG00000047369	clean	1:181623037-181626640:+		0			0
Dnah14	ENSMUSG00000047369	clean	1:181626982-181627867:+		0			0
Dnah14	ENSMUSG00000047369	clean	1:181628237-181628356:+		0			0
Dnah14	ENSMUSG00000047369	clean	1:181628547-181632325:+		0			0
Dnah14	ENSMUSG00000047369	clean	1:181632571-181634325:+		0			0
Dnah14	ENSMUSG00000047369	clean	1:181634447-181637755:+		0			0
Dnah14	ENSMUSG00000047369	clean	1:181637927-181641174:+		0			0
Dnah14	ENSMUSG00000047369	clean	1:181641279-181641368:+	0	0	1	0	0	1	0.377542	0.499998	0.377544	0.122457	2.20364e-06
Dnah14	ENSMUSG00000047369	clean	1:181641487-181642322:+	0	0	1	0	0	1	0.499991	0.5	0.268949	9.108e-06	-0.231041
Dnah14	ENSMUSG00000047369	clean	1:181642397-181643541:+	0	0	1	0	0	1	0.377538	0.377543	0.155368	5.13596e-06	-0.22217
Dnah14	ENSMUSG00000047369	clean	1:181643629-181648228:+		0			0
Dnah14	ENSMUSG00000047369	clean	1:181648482-181650969:+	0	0	1	0	0	1	0.37754	0.268948	0.499998	-0.108592	0.122458
Dnah14	ENSMUSG00000047369	clean	1:181651201-181651605:+		0			0
Dnah14	ENSMUSG00000047369	clean	1:181651659-181653531:+	0	0	1	0	0	1	0.377537	0.377544	0.196958	6.67161e-06	-0.180579
Dnah14	ENSMUSG00000047369	clean	1:181653441-181653531:+	0	0	1	0	0	1	0.377537	0.377544	0.196958	6.67161e-06	-0.180579
Dnah14	ENSMUSG00000047369	clean	1:181653677-181656994:+	0	0	1	0	0	1	0.268949	0.499997	0.377542	0.231048	0.108593
Dnah14	ENSMUSG00000047369	clean	1:181653677-181676954:+	0	0	1	0	0	1	0.196951	0.128277	0.155364	-0.0686741	-0.0415874
Dnah14	ENSMUSG00000047369	clean	1:181657063-181664775:+	0	0	1	0	0	1	0.268943	0.377541	0.196954	0.108598	-0.0719896
Dnah14	ENSMUSG00000047369	clean	1:181657063-181665991:+	0	0	1	0	0	1	0.196952	0.377541	0.155364	0.180589	-0.041588
Dnah14	ENSMUSG00000047369	clean	1:181664962-181665991:+	0	0	1	0	0	1	0.268944	0.499998	0.196954	0.231054	-0.0719902
Dnah14	ENSMUSG00000047369	clean	1:181666068-181666343:+	0	0	1	0	0	1	0.268949	0.499997	0.377542	0.231048	0.108593
Dnah14	ENSMUSG00000047369	clean	1:181666515-181674369:+	0	0	1	0	0	1	0.109237	0.499996	0.196953	0.390759	0.087716
Dnah14	ENSMUSG00000047369	clean	1:181674459-181676954:+	0	0	1	0	0	1	0.377537	0.128279	0.196954	-0.249258	-0.180583
Dnah14	ENSMUSG00000047369	clean	1:181677089-181677550:+	0	0	1	0	0	1	0.196954	0.268944	0.377541	0.0719892	0.180586
Dnah14	ENSMUSG00000047369	clean	1:181677089-181680718:+	0	0	1	0	0	1	0.196954	0.268944	0.377541	0.0719892	0.180586
Dnah14	ENSMUSG00000047369	clean	1:181680931-181685756:+		0			0
Dnah14	ENSMUSG00000047369	clean	1:181685850-181688001:+	0	0	1	0	0	1	0.499993	0.5	0.377545	7.41707e-06	-0.122447
Dnah14	ENSMUSG00000047369	clean	1:181688210-181690078:+	0	0	1	0	0	1	0.19696	0.377541	0.499995	0.180581	0.303035
Dnah14	ENSMUSG00000047369	clean	1:181690331-181694213:+	0	0	1	0	0	1	0.499989	0.268949	0.377545	-0.23104	-0.122444
Dnah14	ENSMUSG00000047369	clean	1:181694283-181696500:+	0	0	1	0	0	1	0.499991	0.377545	0.377545	-0.122445	-0.122445
Dnah14	ENSMUSG00000047369	clean	1:181696739-181698048:+	0	0	1	0	0	1	0.499993	0.5	0.377545	7.41707e-06	-0.122447
Dnah14	ENSMUSG00000047369	clean	1:181698171-181702323:+	0	0	1	0	0	1	0.377543	0.499998	0.499998	0.122455	0.122455
Dnah14	ENSMUSG00000047369	clean	1:181702482-181704469:+	0	0	1	0	0	1	0.499993	0.377545	0.5	-0.122447	7.41707e-06
Dnah14	ENSMUSG00000047369	clean	1:181704602-181706739:+		0			0
Dnah14	ENSMUSG00000047369	clean	1:181706801-181707485:+		0			0
Dnah14	ENSMUSG00000047369	clean	1:181707667-181708990:+	0	0	1	0	0	1	0.499993	0.377545	0.5	-0.122447	7.41707e-06
Dnah14	ENSMUSG00000047369	clean	1:181709119-181716182:+		0			0
Dnah14	ENSMUSG00000047369	clean	1:181716320-181720097:+		0			0
Dnah14	ENSMUSG00000047369	clean	1:181720268-181725385:+	0	0	1	0	0	1	0.499993	0.5	0.377545	7.41707e-06	-0.122447
Dnah14	ENSMUSG00000047369	clean	1:181725553-181726408:+		0			0
Dnah14	ENSMUSG00000047369	clean	1:181726501-181734772:+		0			0
Dnah14	ENSMUSG00000047369	clean	1:181734970-181736113:+		0			0
Dnah14	ENSMUSG00000047369	clean	1:181736275-181738920:+	0	0	1	0	0	1	0.499993	0.377545	0.5	-0.122447	7.41707e-06
Dnah14	ENSMUSG00000047369	clean	1:181739109-181741151:+		0			0
Dnah14	ENSMUSG00000047369	clean	1:181741333-181744732:+		0			0
Dnah14	ENSMUSG00000047369	clean	1:181744841-181745861:+		0			0
Dnah14	ENSMUSG00000047369	clean	1:181745987-181747184:+		0			0
Dnah14	ENSMUSG00000047369	clean	1:181747279-181750076:+	0	0	1	0	0	1	0.499989	0.5	0.155371	1.14521e-05	-0.344617
Dnah14	ENSMUSG00000047369	clean	1:181750236-181752020:+	0	0	1	0	0	1	0.377543	0.499998	0.499998	0.122455	0.122455
Dnah14	ENSMUSG00000047369	clean	1:181752152-181752515:+		0			0
Dnah14	ENSMUSG00000047369	clean	1:181752611-181755242:+		0			0
Dnah14	ENSMUSG00000047369	clean	1:181755383-181757191:+		0			0
Dnah14	ENSMUSG00000047369	clean	1:181757407-181763245:+		0			0
Dnah14	ENSMUSG00000047369	clean	1:181763476-181763849:+		0			0
Dnah14	ENSMUSG00000047369	clean	1:181763971-181766148:+		0			0
Dnah14	ENSMUSG00000047369	clean	1:181766393-181769414:+		0			0
Dnah14	ENSMUSG00000047369	clean	1:181769836-181769909:+		0			0
Dnah14	ENSMUSG00000047369	clean	1:181770108-181773723:+		0			0
Dnah14	ENSMUSG00000047369	clean	1:181773960-181775342:+		0			0
Dnah14	ENSMUSG00000047369	clean	1:181775428-181783554:+		0			0
Dnah14	ENSMUSG00000047369	clean	1:181783711-181785040:+		0			0
Dnah14	ENSMUSG00000047369	clean	1:181785251-181788330:+	0	0	1	0	0	1	0.499993	0.5	0.377545	7.41707e-06	-0.122447
Dnah14	ENSMUSG00000047369	clean	1:181788433-181791827:+		0			0
Dnah14	ENSMUSG00000047369	clean	1:181792055-181795501:+		0			0
Dnah14	ENSMUSG00000047369	clean	1:181795699-181797696:+		0			0
Dnah14	ENSMUSG00000047369	clean	1:181797896-181801261:+		0			0
Dnah14	ENSMUSG00000047369	clean	1:181801428-181802668:+		0			0
Dnah14	ENSMUSG00000047369	clean	1:181802865-181804957:+		0			0
Dnah14	ENSMUSG00000047369	clean	1:181805070-181805961:+		0			0
Dnah14	ENSMUSG00000047369	clean	1:181806089-181808930:+		0			0
Dnah14	ENSMUSG00000047369	clean	1:181806089-181814509:+		0			0
Dnah14	ENSMUSG00000047369	clean	1:181809094-181814041:+		0			0
Dnah14	ENSMUSG00000047369	clean	1:181814191-181814509:+		0			0
Lbr	ENSMUSG00000004880	clean	1:181817018-181817264:-	-1.0643	-0.041434	1	0.0383855	0.0108362	1	0.0116086	0.00558514	0.0119179	-0.0060235	0.000309284
Lbr	ENSMUSG00000004880	clean	1:181817387-181817488:-	-0.260209	-0.00939903	1	-0.32948	-0.0924641	0.851494	0.0087282	0.00729827	0.00695851	-0.00142993	-0.00176969
Lbr	ENSMUSG00000004880	clean	1:181817569-181818839:-	-2.04605	-0.10475	1	-1.27554	-0.372608	1	0.15508	0.0425533	0.0704735	-0.112527	-0.0846068
Lbr	ENSMUSG00000004880	clean	1:181819008-181819863:-	-0.418766	-0.0352895	1	-0.650091	-0.368277	0.790253	0.188631	0.148148	0.129032	-0.0404824	-0.0595982
Lbr	ENSMUSG00000004880	clean	1:181819989-181820673:-	-0.863744	-0.0807954	1	-1.0217	-0.515884	1	0.598214	0.45	0.423077	-0.148214	-0.175138
Lbr	ENSMUSG00000004880	clean	1:181820777-181821435:-	-0.404507	-0.0329181	1	-0.385891	-0.197925	1	0.137931	0.107843	0.109091	-0.0300879	-0.0288401
Lbr	ENSMUSG00000004880	clean	1:181821597-181825621:-	-0.125938	-0.00746193	1	2.18391	0.57962	1	0.435115	0.413793	0.777777	-0.0213217	0.342662
Lbr	ENSMUSG00000004880	clean	1:181821627-181825621:-	-0.125938	-0.00746193	1	2.18391	0.57962	1	0.435115	0.413793	0.777777	-0.0213217	0.342662
Lbr	ENSMUSG00000004880	clean	1:181825676-181828711:-	-0.805572	-0.0390155	1	-2.07424	-0.617133	1	0.106482	0.0638299	0.0275198	-0.0426517	-0.0789618
Lbr	ENSMUSG00000004880	clean	1:181828908-181831541:-	-1.07386	-0.0351618	1	-1.03622	-0.248407	1	0.104	0.0522579	0.0535654	-0.0517423	-0.0504348
Lbr	ENSMUSG00000004880	clean	1:181831734-181832148:-	0	0	1	0	0	1	0.002566	0.0147934	0.0200285	0.0122274	0.0174625
Lbr	ENSMUSG00000004880	clean	1:181832232-181836057:-	0.0866488	0.00562771	1	-0.264258	-0.116401	1	0.310526	0.323529	0.272727	0.013003	-0.0377991
Lbr	ENSMUSG00000004880	clean	1:181836288-181838377:-	0.592929	0.0164513	1	0.744932	0.160308	1	0.0238096	0.0354827	0.0392704	0.0116731	0.0154608
Lbr	ENSMUSG00000004880	clean	1:181838556-181839699:-	-0.342888	-0.0128993	1	1.17168	0.334668	1	0.240741	0.2	0.416667	-0.0407409	0.175926
Lbr	ENSMUSG00000004880	clean	1:181838556-181842287:-	-0.227411	-0.00844011	1	0.965232	0.260094	1	0.226415	0.2	0.363636	-0.0264152	0.137221
Lbr	ENSMUSG00000004880	clean	1:181838556-181842808:-	-0.101881	-0.00366712	1	0.675726	0.164865	1	0.211539	0.2	0.3	-0.0115386	0.0884613
Lbr	ENSMUSG00000004880	clean	1:181839802-181840499:-	-0.126649	-0.00216662	1	-1.75488	-0.252005	1	0.818181	0.804756	0.571429	-0.0134256	-0.246753
Lbr	ENSMUSG00000004880	clean	1:181839802-181842287:-	0.0848872	0.00297344	1	1.54432	0.37268	1	0.255319	0.266667	0.5	0.0113473	0.24468
Lbr	ENSMUSG00000004880	clean	1:181839802-181842808:-	0.0276493	0.000259816	1	-2	-0.143322	1	0.8	0.803048	0.499999	0.00304879	-0.3
Lbr	ENSMUSG00000004880	clean	1:181840610-181842287:-	0.406815	0.015127	1	1.54432	0.373287	1	0.255319	0.3125	0.5	0.0571806	0.24468
Enah	ENSMUSG00000022995	clean	1:181905897-181906386:-	0.859822	0.123255	0.882994	0.0519582	0.0342741	0.844874	0.0576923	0.1	0.0596817	0.0423077	0.00198937
Enah	ENSMUSG00000022995	clean	1:181906444-181908297:-	0.600923	0.0944536	0.726438	-0.375583	-0.288987	0.616062	0.208469	0.285437	0.16875	0.0769678	-0.0397191
Enah	ENSMUSG00000022995	clean	1:181908376-181911596:-	-0.0550276	-0.00456949	1	-1.04375	-0.772728	0.122425	0.176471	0.170996	0.0941559	-0.00547493	-0.0823148
Enah	ENSMUSG00000022995	clean	1:181908376-181913306:-	0.0335091	0.00276741	1	-1.02131	-0.74759	0.141224	0.164179	0.167391	0.0882353	0.00321218	-0.0759438
Enah	ENSMUSG00000022995	clean	1:181911659-181913306:-	0.0155539	0.00127981	1	-1.10084	-0.79952	0.115904	0.159696	0.161148	0.0813954	0.00145207	-0.0783005
Enah	ENSMUSG00000022995	clean	1:181913373-181917198:-	0.241659	0.0121052	1	-0.890433	-0.31142	0.637082	0.0147059	0.0173411	0.00798724	0.00263514	-0.00671868
Enah	ENSMUSG00000022995	clean	1:181917247-181918257:-	-0.0676509	-0.00393113	1	-1.05007	-0.448378	0.515452	0.0326087	0.0311615	0.0160183	-0.00144724	-0.0165904
Enah	ENSMUSG00000022995	clean	1:181918315-181918437:-	1.01216	0.04031	1	0.259187	0.0717524	1	0.00881062	0.0176125	0.0105263	0.00880193	0.00171572
Enah	ENSMUSG00000022995	clean	1:181918583-181919324:-	-0.876976	-0.0406331	1	-2.23132	-0.573895	0.437522	0.0336135	0.0185874	0.00735298	-0.0150261	-0.0262605
Enah	ENSMUSG00000022995	known-exon	1:181919456-181919558:-	1.39803	0.0381398	1	0.624431	0.127297	1	0.992394	0.9971	0.995053	0.0047062	0.00265893
Enah	ENSMUSG00000022995	clean	1:181919629-181921657:-	0.420575	0.0250177	1	0.0234037	0.0103694	1	0.0645162	0.0845071	0.0655022	0.0199909	0.000986016
Enah	ENSMUSG00000022995	clean	1:181919629-181923559:-	-0.215013	-0.0143807	1	-0.571542	-0.296792	0.942465	0.111111	0.0972223	0.0775862	-0.0138889	-0.0335249
Enah	ENSMUSG00000022995	clean	1:181922500-181923559:-	-1.44722	-0.355561	0.542307	-1.4265	-0.92745	0.201232	0.359551	0.170732	0.172775	-0.188819	-0.186776
Enah	ENSMUSG00000022995	clean	1:181923840-181930677:-	-1.20575	-0.0334023	1	0.150491	0.0381791	1	0.0087768	0.00382415	0.00973239	-0.00495265	0.000955591
Enah	ENSMUSG00000022995	clean	1:181930762-181931173:-	-0.227828	-0.0060605	1	0.170442	0.0356056	1	0.00562787	0.0048097	0.00632915	-0.000818168	0.000701285
Enah	ENSMUSG00000022995	clean	1:181930762-181935659:-	0	0	1	0	0	1	0.00562787	0.00292276	0.00233772	-0.0027051	-0.00329015
Enah	ENSMUSG00000022995	clean	1:181930762-181945040:-	0	0	1	0	0	1	0.00562787	0.00292276	0.00233772	-0.0027051	-0.00329015
Enah	ENSMUSG00000022995	clean	1:181930762-181956393:-	0	0	1	0	0	1	0.00562787	0.00287705	0.00233032	-0.00275082	-0.00329755
Enah	ENSMUSG00000022995	clean	1:181931185-181956393:-	0	0	1	0	0	1	0.00576004	0.00289972	0.0023909	-0.00286032	-0.00336915
Enah	ENSMUSG00000022995	clean	1:181935716-181956393:-	0	0	1	0	0	1	0.00576004	0.00289972	0.0023909	-0.00286032	-0.00336915
Enah	ENSMUSG00000022995	clean	1:181956571-181961753:-	0	0	1	0	0	1	0.00760591	0.00418676	0.00287705	-0.00341915	-0.00472886
Enah	ENSMUSG00000022995	clean	1:181961919-182014297:-	0	0	1	0	0	1	0.0392705	0.015097	0.0200285	-0.0241735	-0.019242
Enah	ENSMUSG00000022995	clean	1:181961919-182019529:-	0	0	1	0	0	1	0.0392705	0.015097	0.0200285	-0.0241735	-0.019242
Srp9	ENSMUSG00000026511	clean	1:182124975-182128683:+	-0.0443952	-0.00130615	1	-0.874469	-0.212856	1	0.846154	0.842105	0.75	-0.00404869	-0.0961539
Srp9	ENSMUSG00000026511	clean	1:182124975-182131335:+	-0.879705	-0.0336338	1	-1.30855	-0.382357	1	0.821428	0.714286	0.65	-0.107143	-0.171428
Srp9	ENSMUSG00000026511	clean	1:182128752-182131335:+	-1.04064	-0.0401287	1	-1.36995	-0.399117	1	0.827586	0.7	0.65	-0.127586	-0.177586
Degs1	ENSMUSG00000038633	clean	1:182276893-182278975:-	-2.36867	-0.702212	0.136466	-2.62175	-1.51381	0.00662467	0.211539	0.0493828	0.0417691	-0.162156	-0.169769
Degs1	ENSMUSG00000038633	clean	1:182279718-182282160:-	-3.05528	-0.160254	0.726438	-2.95031	-0.959578	0.10423	0.0588236	0.00746273	0.00802143	-0.0513609	-0.0508022
Degs1	ENSMUSG00000038633	clean	1:182279718-182282621:-	-3.58398	-0.214087	0.629466	-3.34651	-0.907151	0.0800747	0.0518519	0.00453971	0.00534763	-0.0473122	-0.0465043
Fbxo28	ENSMUSG00000047539	clean	1:182317285-182317809:-	-1.24953	-0.177257	0.898821	-1.56851	-0.916856	0.22504	0.22549	0.109091	0.0893855	-0.116399	-0.136105
Fbxo28	ENSMUSG00000047539	clean	1:182318005-182326253:-	0.0376578	0.00254198	1	-0.61868	-0.326821	1	0.323529	0.329268	0.2375	0.00573884	-0.0860294
Fbxo28	ENSMUSG00000047539	clean	1:182326392-182329873:-	-0.369234	-0.0235099	1	-1.6009	-0.778676	1	0.213115	0.173333	0.0819673	-0.0397814	-0.131148
Fbxo28	ENSMUSG00000047539	clean	1:182329983-182341322:-	2.32193	0.1452	1	-0.15612	-0.0517644	1	0.130435	0.428571	0.118644	0.298136	-0.0117908
Trp53bp2	ENSMUSG00000026510	clean	1:182409450-182428893:+	0	0	1	0	0	1	0.0414847	0.0172166	0.0414847	-0.0242681	-8.42771e-09
Trp53bp2	ENSMUSG00000026510	clean	1:182429041-182431558:+	0	0	1	0	0	1	0.0119179	0.00768535	0.00868303	-0.00423258	-0.00323491
Trp53bp2	ENSMUSG00000026510	clean	1:182431672-182435351:+	0.913062	0.0506789	1	0.507258	0.192261	1	0.0416668	0.0756757	0.0582011	0.034009	0.0165344
Trp53bp2	ENSMUSG00000026510	clean	1:182435434-182436897:+	0.491852	0.0223889	1	-0.45568	-0.148241	1	0.117647	0.157895	0.0886077	0.0402476	-0.0290395
Trp53bp2	ENSMUSG00000026510	clean	1:182436999-182440836:+	1.68567	0.0627715	1	0	0	1	0.00730389	0.0231214	0.00394013	0.0158175	-0.00336376
Trp53bp2	ENSMUSG00000026510	clean	1:182441011-182441621:+	0	0	1	0	0	1	0.0104016	0.00469429	0.00404854	-0.00570728	-0.00635303
Trp53bp2	ENSMUSG00000026510	clean	1:182441803-182442132:+	1.12928	0.0435954	1	0.215009	0.0551266	1	0.0215055	0.0458716	0.0248757	0.0243661	0.0033702
Trp53bp2	ENSMUSG00000026510	clean	1:182442297-182442632:+	0.689503	0.0443815	1	0.256075	0.116524	1	0.121622	0.18254	0.141892	0.060918	0.0202702
Trp53bp2	ENSMUSG00000026510	clean	1:182442861-182444324:+	0.950162	0.0325285	1	0.11166	0.0257509	1	0.0132993	0.0253808	0.0143541	0.0120815	0.00105484
Trp53bp2	ENSMUSG00000026510	clean	1:182444432-182444660:+	0	0	1	0	0	1	0.00589858	0.00310795	0.00324503	-0.00279062	-0.00265355
Trp53bp2	ENSMUSG00000026510	clean	1:182444809-182446273:+	0.270144	0.00700286	1	-0.512822	-0.104427	1	0.00599469	0.00722026	0.00420893	0.00122556	-0.00178576
Trp53bp2	ENSMUSG00000026510	clean	1:182444809-182446321:+	0.270144	0.00700286	1	-0.512822	-0.104427	1	0.00599469	0.00722026	0.00420893	0.00122556	-0.00178576
Trp53bp2	ENSMUSG00000026510	clean	1:182446736-182448400:+	-2.37986	-0.311394	0.416503	-2.41657	-1.07845	0.134264	0.11828	0.0251257	0.0245098	-0.093154	-0.0937698
Trp53bp2	ENSMUSG00000026510	clean	1:182449179-182452654:+	-0.36465	-0.0152813	1	-1.1481	-0.326675	0.654027	0.0159575	0.0124378	0.00726395	-0.00351966	-0.00869355
Trp53bp2	ENSMUSG00000026510	clean	1:182452792-182453697:+	-0.771584	-0.0457055	1	-1.82273	-0.681674	0.339624	0.0476191	0.0284553	0.0139373	-0.0191638	-0.0336818
Trp53bp2	ENSMUSG00000026510	clean	1:182453831-182455696:+	-0.587472	-0.049627	1	-2.09405	-1.17051	0.0366639	0.114865	0.0794979	0.0294986	-0.035367	-0.0853664
Trp53bp2	ENSMUSG00000026510	clean	1:182455863-182458759:+	0.0974876	0.00735935	1	-0.524801	-0.317012	1	0.175	0.184971	0.128492	0.00997107	-0.0465084
Trp53bp2	ENSMUSG00000026510	clean	1:182458959-182461686:+	-0.500522	-0.045286	1	-1.28157	-0.79377	0.154925	0.15942	0.118211	0.0723685	-0.0412094	-0.0870519
Capn2	ENSMUSG00000026509	clean	1:182468235-182470178:-	-0.0560893	-0.00412704	1	-1.1242	-0.678796	0.172864	0.0433071	0.0417246	0.0203443	-0.00158249	-0.0229628
Capn2	ENSMUSG00000026509	clean	1:182470237-182470678:-	-0.444845	-0.044835	0.661485	-1.47883	-1.06268	0.0250398	0.0861111	0.0647419	0.0327004	-0.0213692	-0.0534107
Capn2	ENSMUSG00000026509	clean	1:182470795-182472520:-	-0.364676	-0.024003	1	-1.25401	-0.635948	0.206528	0.0249111	0.0194553	0.010598	-0.0054558	-0.014313
Capn2	ENSMUSG00000026509	clean	1:182472599-182472923:-	-0.123383	-0.0086261	0.888094	-0.892966	-0.50791	0.332452	0.0322581	0.0296925	0.0176337	-0.00256561	-0.0146244
Capn2	ENSMUSG00000026509	clean	1:182472992-182473881:-	-0.0718839	-0.00543666	1	-1.14983	-0.720691	0.165029	0.0639098	0.0609929	0.0298508	-0.00291688	-0.0340591
Capn2	ENSMUSG00000026509	clean	1:182473946-182477250:-	0.00607345	0.000373271	1	-1.18165	-0.571927	0.360567	0.0410959	0.0412622	0.0185431	0.000166216	-0.0225529
Capn2	ENSMUSG00000026509	clean	1:182477308-182478547:-	0.104695	0.00472289	1	-1.72434	-0.553459	0.336968	0.0209791	0.0225225	0.00644332	0.00154346	-0.0145358
Capn2	ENSMUSG00000026509	clean	1:182478613-182479705:-	0.280696	0.0197158	1	-1.01112	-0.554295	0.258607	0.0365854	0.0440967	0.0184932	0.00751134	-0.0180922
Capn2	ENSMUSG00000026509	clean	1:182479742-182481446:-	-0.374719	-0.0362618	0.702139	-1.95574	-1.4706	0.00129634	0.380282	0.321238	0.136583	-0.0590437	-0.243699
Capn2	ENSMUSG00000026509	clean	1:182481658-182482535:-	-0.455919	-0.0455099	0.856926	-1.86235	-1.35483	0.00326643	0.443439	0.367435	0.179741	-0.0760037	-0.263698
Capn2	ENSMUSG00000026509	clean	1:182482547-182484202:-	-0.0288959	-0.00230214	1	-0.923013	-0.63409	0.197267	0.167347	0.164575	0.0958396	-0.00277233	-0.0715074
Capn2	ENSMUSG00000026509	clean	1:182484372-182486543:-	0.0178211	0.00147102	1	-1.11316	-0.828598	0.0610102	0.154185	0.155803	0.0777202	0.00161783	-0.0764648
Capn2	ENSMUSG00000026509	clean	1:182486704-182487714:-	-0.436491	-0.036515	1	-1.49695	-0.940548	0.0842205	0.128834	0.098513	0.0497882	-0.0303214	-0.0790462
Capn2	ENSMUSG00000026509	clean	1:182487789-182488993:-	0.606437	0.0531397	0.891059	-0.415389	-0.244148	0.527035	0.044	0.0654843	0.0333592	0.0214843	-0.0106408
Capn2	ENSMUSG00000026509	clean	1:182489079-182489964:-	0.312546	0.0211699	1	-0.918841	-0.480211	0.355922	0.0414508	0.0509666	0.0223614	0.00951581	-0.0190894
Capn2	ENSMUSG00000026509	clean	1:182490048-182490866:-	-0.299871	-0.0265567	1	-1.49968	-1.07238	0.0236708	0.189944	0.16	0.0765715	-0.0299441	-0.113373
Capn2	ENSMUSG00000026509	clean	1:182491035-182492061:-	0.152998	0.0100335	1	-0.873447	-0.455349	0.38567	0.0366973	0.0406361	0.0203704	0.00393877	-0.0163269
Capn2	ENSMUSG00000026509	clean	1:182492195-182492751:-	-1.39941	-0.139242	0.713591	-2.48483	-1.24298	0.0273597	0.0491804	0.0192308	0.00915566	-0.0299496	-0.0400247
Capn2	ENSMUSG00000026509	clean	1:182492870-182512206:-	-0.101571	-0.00605468	1	-1.22121	-0.572276	0.60507	0.0963856	0.0904256	0.04375	-0.00596004	-0.0526356
Capn2	ENSMUSG00000026509	clean	1:182512276-182517117:-	0.755766	0.0247296	1	-0.968237	-0.200871	0.748949	0.00554307	0.00932404	0.00284093	0.00378097	-0.00270214
Gm8197	ENSMUSG00000103878	known-exon	1:182546782-182547095:+		0			0
Gm8197	ENSMUSG00000103878	clean	1:182547166-182555299:+		0			0
Capn8	ENSMUSG00000038599	clean	1:182565297-182571932:+	0	0	1	0	0	1	0.499993	0.377545	0.5	-0.122447	7.41707e-06
Capn8	ENSMUSG00000038599	clean	1:182572002-182596946:+	0	0	1	0	0	1	0.49999	0.5	0.196959	1.04792e-05	-0.30303
Capn8	ENSMUSG00000038599	clean	1:182597065-182597574:+	0	0	1	0	0	1	0.499987	0.155371	0.377545	-0.344616	-0.122441
Capn8	ENSMUSG00000038599	clean	1:182597708-182598661:+	0	0	1	0	0	1	0.499994	0.128278	0.0951134	-0.371716	-0.404881
Capn8	ENSMUSG00000038599	clean	1:182598830-182599541:+	0	0	1	0	0	1	0.377543	0.499998	0.499998	0.122455	0.122455
Capn8	ENSMUSG00000038599	clean	1:182599625-182602028:+	0	0	1	0	0	1	0.499991	0.377545	0.377545	-0.122445	-0.122445
Capn8	ENSMUSG00000038599	clean	1:182602114-182603646:+	0	0	1	0	0	1	0.377538	0.377542	0.109235	3.96283e-06	-0.268303
Capn8	ENSMUSG00000038599	clean	1:182603721-182604439:+	0	0	1	0	0	1	0.49999	0.5	0.196959	1.04792e-05	-0.30303
Capn8	ENSMUSG00000038599	clean	1:182604600-182605232:+	1.44269	0.00214069	1	2.02764	0.0233713	1	0.499994	0.731053	0.803044	0.231059	0.303049
Capn8	ENSMUSG00000038599	clean	1:182607769-182611088:+	0	0	1	0	0	1	0.499987	0.377545	0.155371	-0.122441	-0.344616
Capn8	ENSMUSG00000038599	clean	1:182611100-182613325:+	0	0	1	0	0	1	0.499989	0.377545	0.268949	-0.122444	-0.23104
Capn8	ENSMUSG00000038599	clean	1:182613537-182614788:+	0	0	1	0	0	1	0.499991	0.377545	0.377545	-0.122445	-0.122445
Capn8	ENSMUSG00000038599	clean	1:182614825-182620149:+	0	0	1	0	0	1	0.499991	0.377545	0.377545	-0.122445	-0.122445
Capn8	ENSMUSG00000038599	clean	1:182620218-182622460:+	0	0	1	0	0	1	0.499991	0.5	0.268949	9.108e-06	-0.231041
Capn8	ENSMUSG00000038599	clean	1:182622518-182623918:+	0	0	1	0	0	1	0.499989	0.377545	0.268949	-0.122444	-0.23104
Capn8	ENSMUSG00000038599	clean	1:182623983-182627535:+		0			0
Capn8	ENSMUSG00000038599	clean	1:182627604-182627977:+		0			0
Capn8	ENSMUSG00000038599	clean	1:182628056-182628598:+	0	0	1	0	0	1	0.499993	0.377545	0.5	-0.122447	7.41707e-06
Capn8	ENSMUSG00000038599	clean	1:182628715-182630101:+		0			0
Capn8	ENSMUSG00000038599	clean	1:182630160-182632083:+	0	0	1	0	0	1	0.499991	0.268949	0.5	-0.231041	9.108e-06
Susd4	ENSMUSG00000038576	clean	1:182765188-182833062:+	0	0	1	0	0	1	0.377542	0.377544	0.499998	2.20364e-06	0.122457
Susd4	ENSMUSG00000038576	clean	1:182833275-182853956:+	0	0	1	0	0	1	0.109232	0.0842244	0.095112	-0.025008	-0.0141204
Susd4	ENSMUSG00000038576	clean	1:182854130-182858421:+	0	0	1	0	0	1	0.0951127	0.109233	0.37754	0.01412	0.282427
Susd4	ENSMUSG00000038576	clean	1:182858610-182887339:+	-1.152	-0.0131067	1	-2.85772	-0.241884	1	0.571428	0.375001	0.155363	-0.196427	-0.416065
Susd4	ENSMUSG00000038576	clean	1:182887531-182888767:+	0	0	1	0	0	1	0.0372807	0.0275198	0.0755731	-0.0097609	0.0382924
Susd4	ENSMUSG00000038576	clean	1:182888912-182891882:+	0	0	1	0	0	1	0.0414848	0.0338504	0.0755732	-0.00763439	0.0340884
Tlr5	ENSMUSG00000079164	clean	1:182954882-182957945:+		0			0
Tlr5	ENSMUSG00000079164	clean	1:182954882-182969013:+		0			0
Tlr5	ENSMUSG00000079164	clean	1:182958069-182969013:+		0			0
Tlr5	ENSMUSG00000079164	clean	1:182969141-182969685:+	0	0	1	0	0	1	0.499991	0.377545	0.377545	-0.122445	-0.122445
Tlr5	ENSMUSG00000079164	clean	1:182969141-182969709:+	0	0	1	0	0	1	0.499991	0.377545	0.377545	-0.122445	-0.122445
Tlr5	ENSMUSG00000079164	known-exon	1:182972472-182973170:+		0			0
Disp1	ENSMUSG00000030768	clean	1:183089870-183096243:-	0.616668	0.0182432	1	-0.104677	-0.0185827	1	0.0800003	0.117647	0.0748202	0.0376469	-0.00518003
Disp1	ENSMUSG00000030768	clean	1:183096341-183098551:-	0	0	1	0	0	1	0.0467573	0.0194978	0.0275198	-0.0272596	-0.0192375
Disp1	ENSMUSG00000030768	clean	1:183098649-183098919:-	-2.56822	-0.0735168	1	-2.09874	-0.408084	1	0.0571431	0.0101156	0.0139519	-0.0470275	-0.0431912
Disp1	ENSMUSG00000030768	clean	1:183099047-183099916:-	0.0671132	0.00154072	1	-0.710492	-0.117236	1	0.12	0.125	0.0769234	0.00499993	-0.043077
Disp1	ENSMUSG00000030768	clean	1:183100040-183107117:-	1.1635	0.0379311	1	-0.90689	-0.196845	1	0.238096	0.411765	0.142857	0.173669	-0.0952381
Disp1	ENSMUSG00000030768	clean	1:183107147-183135354:-	0	0	1	0	0	1	0.0414847	0.0297449	0.0239383	-0.0117398	-0.0175464
Disp1	ENSMUSG00000030768	clean	1:183135876-183147379:-	0	0	1	0	0	1	0.0323615	0.0467574	0.0535655	0.0143958	0.0212039
Disp1	ENSMUSG00000030768	clean	1:183135876-183173495:-	0	0	1	0	0	1	0.0323615	0.0467574	0.0535655	0.0143958	0.0212039
Disp1	ENSMUSG00000030768	clean	1:183135876-183202951:-	0	0	1	0	0	1	0.0297449	0.0439635	0.0535654	0.0142186	0.0238205
Disp1	ENSMUSG00000030768	clean	1:183173623-183202951:-	0	0	1	0	0	1	0.0392706	0.0499305	0.128276	0.0106598	0.0890055
Disp1	ENSMUSG00000030768	clean	1:183173623-183221322:-	0	0	1	0	0	1	0.0372808	0.0535655	0.0842241	0.0162847	0.0469434
Disp1	ENSMUSG00000030768	clean	1:183203039-183221322:-	0	0	1	0	0	1	0.0439636	0.0577714	0.0951118	0.0138078	0.0511482
Brox	ENSMUSG00000046836	clean	1:183278438-183279469:-	0.628034	0.0161957	1	-0.858846	-0.171645	1	0.983553	0.989296	0.970566	0.00574267	-0.0129871
Brox	ENSMUSG00000046836	clean	1:183279629-183280799:-	-0.822116	-0.0452727	1	-1.22496	-0.470555	1	0.871795	0.793651	0.744186	-0.0781439	-0.127609
Brox	ENSMUSG00000046836	clean	1:183280950-183281214:-	-0.53272	-0.0212187	1	-2.22562	-0.55195	0.26897	0.0123967	0.00860217	0.0026766	-0.00379456	-0.00972014
Brox	ENSMUSG00000046836	clean	1:183281296-183282485:-	0.471138	0.0387281	1	-0.521914	-0.30575	1	0.434211	0.515464	0.348315	0.0812533	-0.0858959
Brox	ENSMUSG00000046836	clean	1:183282571-183284132:-	0.0343071	0.0026704	1	-0.991361	-0.626578	0.420606	0.182927	0.186508	0.101215	0.00358108	-0.0817123
Brox	ENSMUSG00000046836	clean	1:183284222-183285036:-	-0.522647	-0.0470594	1	-0.550921	-0.346658	0.72887	0.228571	0.170984	0.168224	-0.057587	-0.0603471
Brox	ENSMUSG00000046836	clean	1:183285142-183286125:-	0.201639	0.00593034	1	0.523564	0.0966731	1	0.888888	0.901961	0.92	0.0130723	0.0311113
Brox	ENSMUSG00000046836	clean	1:183286198-183287740:-	-0.0588882	-0.0016816	1	0.341039	0.0614482	1	0.882352	0.878049	0.904762	-0.00430377	0.0224092
Brox	ENSMUSG00000046836	clean	1:183287836-183291906:-	0.637429	0.046727	1	-0.00851191	-0.00415929	1	0.09901	0.145985	0.0984849	0.0469755	-0.000525078
Brox	ENSMUSG00000046836	clean	1:183291174-183291906:-	0.167944	0.0101833	1	-0.556948	-0.245907	1	0.0900001	0.1	0.0629922	0.00999997	-0.0270079
Brox	ENSMUSG00000046836	clean	1:183292003-183292474:-	-0.474731	-0.0492602	1	-1.64845	-1.14852	0.0234385	0.179039	0.135647	0.0650407	-0.0433926	-0.113999
Brox	ENSMUSG00000046836	clean	1:183292581-183294333:-	1.74711	0.097634	1	-0.561394	-0.254469	1	0.913978	0.972727	0.878049	0.0587487	-0.0359297
Brox	ENSMUSG00000046836	clean	1:183294450-183294776:-	-1.69561	-0.142451	0.910504	-1.71675	-0.698781	0.62065	0.115385	0.0387097	0.038168	-0.076675	-0.0772167
Brox	ENSMUSG00000046836	clean	1:183294864-183295638:-	-0.280108	-0.0156709	1	-0.789122	-0.330978	1	0.377778	0.333333	0.26	-0.0444445	-0.117778
Brox	ENSMUSG00000046836	clean	1:183294864-183296902:-	0.0740002	0.00398885	1	-0.624491	-0.252007	1	0.333333	0.344828	0.244898	0.0114942	-0.0884354
Aida	ENSMUSG00000042901	clean	1:183297628-183297837:+	2.70782	0.175519	1	1.32193	0.408186	1	0.125	0.482759	0.263158	0.357758	0.138158
Aida	ENSMUSG00000042901	clean	1:183297628-183304677:+	1.30599	0.0817051	1	0.901595	0.363279	1	0.189189	0.365854	0.303571	0.176664	0.114382
Aida	ENSMUSG00000042901	clean	1:183297924-183304677:+	1.35019	0.085692	1	0.852686	0.34108	1	0.194445	0.380952	0.303571	0.186508	0.109127
Aida	ENSMUSG00000042901	clean	1:183304747-183306423:+	0	0	1	0	0	1	0.0224758	0.0297449	0.0200285	0.00726906	-0.00244731
Aida	ENSMUSG00000042901	clean	1:183306477-183306884:+	-1.27587	-0.0347835	1	-1.80065	-0.373881	0.669595	0.0113637	0.00472443	0.00328854	-0.00663926	-0.00807516
Aida	ENSMUSG00000042901	clean	1:183306939-183313660:+	0.438413	0.0214261	1	-1.07729	-0.385585	1	0.171875	0.219512	0.0895524	0.0476371	-0.0823228
Aida	ENSMUSG00000042901	clean	1:183313724-183313978:+	-0.6863	-0.0181026	1	-1.53035	-0.316639	1	0.00961127	0.00599469	0.0033484	-0.00361658	-0.00626287
Aida	ENSMUSG00000042901	clean	1:183314082-183316579:+	-0.0931097	-0.00232141	1	-1.49253	-0.295681	1	0.0159168	0.0149369	0.0057153	-0.000979943	-0.0102015
Aida	ENSMUSG00000042901	clean	1:183314082-183322283:+	-0.594833	-0.0491015	1	-2.41308	-1.40602	0.0257842	0.245902	0.17757	0.0576924	-0.0683316	-0.188209
Aida	ENSMUSG00000042901	clean	1:183316702-183318811:+	-0.085392	-0.00550031	1	-1.0729	-0.55535	1	0.422535	0.408163	0.258065	-0.014372	-0.164471
Aida	ENSMUSG00000042901	clean	1:183318934-183322283:+	-0.712209	-0.0783174	1	-2.88519	-1.98423	0.000328783	0.453333	0.336066	0.100917	-0.117268	-0.352416
Aida	ENSMUSG00000042901	clean	1:183322401-183322488:+	0.97755	0.0270526	1	-0.788239	-0.167177	0.853693	0.00409526	0.00803217	0.00237546	0.00393691	-0.0017198
Mia3	ENSMUSG00000056050	clean	1:183327653-183328203:-	-1.16021	-0.30735	0.416299	-1.61745	-1.10462	0.0252557	0.104478	0.0496124	0.0366301	-0.0548652	-0.0678476
Mia3	ENSMUSG00000056050	clean	1:183328345-183329745:-	-0.480975	-0.058028	1	-0.749194	-0.562129	0.262778	0.409692	0.332117	0.292237	-0.0775749	-0.117454
Mia3	ENSMUSG00000056050	clean	1:183329819-183329922:-	-0.309428	-0.0228982	1	-1.78537	-0.934507	0.118169	0.105263	0.0867052	0.0330033	-0.018558	-0.0722599
Mia3	ENSMUSG00000056050	clean	1:183329991-183330796:-	-0.204124	-0.0172202	1	-0.777333	-0.533075	0.34611	0.106482	0.09375	0.0650096	-0.0127315	-0.0414719
Mia3	ENSMUSG00000056050	clean	1:183330934-183331091:-	-0.743318	-0.108807	1	-1.08562	-0.761898	0.253223	0.36612	0.256522	0.21393	-0.109598	-0.15219
Mia3	ENSMUSG00000056050	clean	1:183331192-183331303:-	1.97205	0.0806472	0.70763	-0.0941956	-0.0196555	1	0.00291454	0.0113379	0.00273083	0.00842335	-0.000183712
Mia3	ENSMUSG00000056050	clean	1:183331371-183331475:-	0.245075	0.00668242	1	0.177787	0.0380234	0.821405	0.00270764	0.00320737	0.00306166	0.000499725	0.000354014
Mia3	ENSMUSG00000056050	clean	1:183331511-183331632:-	-1.21957	-0.230738	0.806746	-0.551178	-0.355376	0.7078	0.231579	0.114583	0.170588	-0.116996	-0.0609907
Mia3	ENSMUSG00000056050	clean	1:183331693-183332825:-	-0.648049	-0.0421752	1	-0.675774	-0.315833	0.529951	0.0183674	0.0117994	0.0115774	-0.00656794	-0.00678993
Mia3	ENSMUSG00000056050	clean	1:183332927-183334109:-	-0.476863	-0.0429443	1	-0.825956	-0.508353	0.404976	0.0530504	0.0386966	0.0306346	-0.0143539	-0.0224158
Mia3	ENSMUSG00000056050	clean	1:183334248-183334403:-	0.0898793	0.00706092	1	-0.286772	-0.185523	0.822147	0.111842	0.118182	0.0935673	0.00633969	-0.0182749
Mia3	ENSMUSG00000056050	clean	1:183334494-183334582:-	0.401744	0.031483	1	-0.247267	-0.142349	0.927788	0.0836654	0.107639	0.0714286	0.0239735	-0.0122368
Mia3	ENSMUSG00000056050	clean	1:183334702-183334763:-	-0.485421	-0.00589844	1	0.65208	0.065019	1	0.904888	0.871724	0.937306	-0.0331642	0.032418
Mia3	ENSMUSG00000056050	clean	1:183334794-183334873:-	0.056587	0.000950998	1	-0.643852	-0.0847473	1	0.971411	0.97248	0.956036	0.00106939	-0.0153743
Mia3	ENSMUSG00000056050	clean	1:183335158-183335924:-	0.646767	0.0489498	1	-0.269367	-0.131191	0.911196	0.0461539	0.0704226	0.0385965	0.0242687	-0.00755737
Mia3	ENSMUSG00000056050	clean	1:183336029-183336453:-	0.509843	0.0136214	1	-0.937886	-0.196107	0.787923	0.00488721	0.00694448	0.00255708	0.00205728	-0.00233013
Mia3	ENSMUSG00000056050	clean	1:183336525-183338058:-	-0.310021	-0.0127538	1	-0.19388	-0.0618098	1	0.0266667	0.0216217	0.0233919	-0.00504506	-0.00327486
Mia3	ENSMUSG00000056050	clean	1:183338157-183338262:-	1.03274	0.0690079	1	-1.06111	-0.450841	1	0.251799	0.407767	0.138889	0.155968	-0.11291
Mia3	ENSMUSG00000056050	clean	1:183338169-183338262:-	1.03274	0.0690079	1	-1.06111	-0.450841	1	0.251799	0.407767	0.138889	0.155968	-0.11291
Mia3	ENSMUSG00000056050	clean	1:183338340-183338572:-	0	0	1	0	0	1	0.00293442	0.00389838	0.00231565	0.000963959	-0.000618772
Mia3	ENSMUSG00000056050	clean	1:183338679-183344249:-		0			0
Mia3	ENSMUSG00000056050	clean	1:183344385-183345185:-	0.0444936	0.00235845	1	-0.62131	-0.236144	1	0.0492958	0.0507615	0.0326087	0.00146562	-0.0166871
Mia3	ENSMUSG00000056050	clean	1:183344385-183350963:-	-2.49773	-0.0874505	0.924137	-1.70522	-0.385155	0.940506	0.0217392	0.00391915	0.00676886	-0.0178201	-0.0149703
Mia3	ENSMUSG00000056050	clean	1:183359015-183362044:-	0.23173	0.0127408	1	-0.408974	-0.16147	1	0.0432099	0.0503598	0.0328948	0.00714983	-0.0103151
Mia3	ENSMUSG00000056050	clean	1:183362131-183365646:-	0.300659	0.011902	1	0.488285	0.158755	1	0.0380953	0.0465117	0.0526317	0.00841639	0.0145363
Mia3	ENSMUSG00000056050	clean	1:183365780-183369396:-	0	0	1	0	0	1	0.023184	0.015097	0.0142216	-0.00808705	-0.00896247
Taf1a	ENSMUSG00000072258	clean	1:183389090-183390920:+	0.161082	0.00405921	1	0.580307	0.114861	1	0.00568947	0.00635727	0.00848281	0.000667798	0.00279334
Taf1a	ENSMUSG00000072258	clean	1:183389158-183390920:+	0.161082	0.00405921	1	0.580307	0.114861	1	0.00568947	0.00635727	0.00848281	0.000667798	0.00279334
Taf1a	ENSMUSG00000072258	clean	1:183391044-183395909:+	-0.35184	-0.0120476	1	-1.79453	-0.486053	0.537353	0.0186916	0.014706	0.00546079	-0.00398568	-0.0132308
Taf1a	ENSMUSG00000072258	clean	1:183396079-183397779:+	0.125531	0.00596419	1	0.103836	0.0384853	1	0.0526316	0.057143	0.0563381	0.00451131	0.00370648
Taf1a	ENSMUSG00000072258	clean	1:183397893-183400581:+	0	0	1	0	0	1	0.0044936	0.00900172	0.0129682	0.00450812	0.00847463
Taf1a	ENSMUSG00000072258	clean	1:183397893-183400602:+	0	0	1	0	0	1	0.00441275	0.00848281	0.0121142	0.00407006	0.0077014
Taf1a	ENSMUSG00000072258	clean	1:183400801-183402619:+	0.0838099	0.00457805	1	-0.00761233	-0.00288585	1	0.0502513	0.0530974	0.0500001	0.00284609	-0.000251228
Taf1a	ENSMUSG00000072258	clean	1:183402750-183404326:+	-0.870207	-0.0305182	1	-0.555334	-0.146777	1	0.0212766	0.011753	0.0145778	-0.0095236	-0.0066988
Taf1a	ENSMUSG00000072258	clean	1:183404485-183405895:+	-0.740517	-0.0858549	1	-2.1574	-1.51009	0.00839461	0.820225	0.731959	0.505618	-0.088266	-0.314607
Taf1a	ENSMUSG00000072258	clean	1:183405962-183406543:+	-0.984652	-0.114999	1	-1.25841	-0.749202	1	0.899038	0.818182	0.788235	-0.0808567	-0.110803
Taf1a	ENSMUSG00000072258	clean	1:183408432-183408566:+	-1.34792	-0.0236262	1	-2.80735	-0.359842	1	0.974395	0.937306	0.844637	-0.0370896	-0.129758
Taf1a	ENSMUSG00000072258	clean	1:183408763-183409234:+	-1.21093	-0.296415	0.76201	-0.960528	-0.648287	0.230273	0.210797	0.103448	0.12069	-0.107349	-0.0901073
Hhipl2	ENSMUSG00000053461	clean	1:183418829-183423438:+	0	0	1	0	0	1	0.268941	0.0535656	0.0842244	-0.215375	-0.184716
Hhipl2	ENSMUSG00000053461	clean	1:183418829-183423545:+	0	0	1	0	0	1	0.268941	0.0535656	0.0842244	-0.215375	-0.184716
Hhipl2	ENSMUSG00000053461	clean	1:183419393-183423438:+	0	0	1	0	0	1	0.377539	0.0577716	0.0842245	-0.319767	-0.293314
Hhipl2	ENSMUSG00000053461	clean	1:183424091-183425054:+	0.136385	0.00268942	1	-0.802213	-0.127698	1	0.131668	0.142858	0.0800003	0.0111896	-0.0516676
Hhipl2	ENSMUSG00000053461	clean	1:183425198-183426489:+	-0.160465	-0.00321977	1	-1.49186	-0.239676	1	0.0666042	0.060014	0.0247434	-0.00659022	-0.0418608
Hhipl2	ENSMUSG00000053461	clean	1:183426821-183427977:+	-1.05153	-0.0338949	1	-0.0430687	-0.0111683	1	0.352941	0.208334	0.346154	-0.144608	-0.00678732
Hhipl2	ENSMUSG00000053461	clean	1:183428104-183428553:+	0	0	1	0	0	1	0.0535655	0.0285891	0.0189944	-0.0249763	-0.034571
Hhipl2	ENSMUSG00000053461	clean	1:183428696-183433073:+	0.821205	0.0145561	1	0	0	1	0.0535655	0.0909095	0.0275198	0.037344	-0.0260457
Hhipl2	ENSMUSG00000053461	clean	1:183433155-183435042:+	0.530512	0.0128305	1	-1.02091	-0.175736	1	0.0714288	0.1	0.0365238	0.0285714	-0.0349051
Hhipl2	ENSMUSG00000053461	clean	1:183435125-183436208:+	0	0	1	0	0	1	0.0577714	0.0439635	0.0323615	-0.0138079	-0.0254099
Dusp10	ENSMUSG00000039384	clean	1:184013434-184013617:+		0			0
Dusp10	ENSMUSG00000039384	clean	1:184013734-184036800:+	0	0	1	0	0	1	0.0323615	0.062694	0.0467574	0.0303325	0.0143958
Dusp10	ENSMUSG00000039384	clean	1:184034569-184036800:+	0	0	1	1.27388	0.197248	1	0.0323615	0.062694	0.0748203	0.0303325	0.0424588
Dusp10	ENSMUSG00000039384	clean	1:184037652-184068851:+	0	0	1	0	0	1	0.0136923	0.0285891	0.023184	0.0148969	0.00949177
Dusp10	ENSMUSG00000039384	clean	1:184069223-184074257:+	-0.0129392	-0.000429822	1	-1.24998	-0.340089	1	0.177778	0.176471	0.0833335	-0.0013072	-0.0944445
Hlx	ENSMUSG00000039377	clean	1:184727991-184729859:-	-2.40173	-0.106964	1	-1.65123	-0.584524	1	0.204082	0.0462771	0.0754718	-0.157805	-0.12861
Hlx	ENSMUSG00000039377	clean	1:184727818-184731558:-	-2.16992	-0.0717579	1	-1.67242	-0.475921	1	0.428572	0.142857	0.190476	-0.285714	-0.238095
Hlx	ENSMUSG00000039377	clean	1:184730044-184730690:-	-0.440573	-0.0215779	1	-0.970253	-0.388261	1	0.3	0.24	0.179487	-0.0600001	-0.120513
Hlx	ENSMUSG00000039377	clean	1:184730870-184731558:-	-1.6845	-0.0505818	1	-1.60204	-0.407295	1	0.348837	0.142857	0.15	-0.20598	-0.198837
Marc1	ENSMUSG00000026621	clean	1:184787841-184795233:-	0	0	1	0	0	1	0.499985	0.196959	0.196959	-0.303026	-0.303026
Marc1	ENSMUSG00000026621	clean	1:184795305-184795431:-		0			0
Marc1	ENSMUSG00000026621	clean	1:184795493-184801901:-	0	0	1	0	0	1	0.499992	0.155367	0.268946	-0.344626	-0.231047
Marc1	ENSMUSG00000026621	clean	1:184802042-184803217:-	0	0	1	0	0	1	0.377543	0.499998	0.499998	0.122455	0.122455
Marc1	ENSMUSG00000026621	clean	1:184802042-184803927:-	0	0	1	0	0	1	0.377543	0.499998	0.499998	0.122455	0.122455
Marc1	ENSMUSG00000026621	clean	1:184803234-184803934:-		0			0
Marc1	ENSMUSG00000026621	clean	1:184804090-184807014:-		0			0
Marc1	ENSMUSG00000026621	clean	1:184807188-184808779:-		0			0
Marc1	ENSMUSG00000026621	clean	1:184807188-184810845:-		0			0
Marc2	ENSMUSG00000073481	clean	1:184813883-184819200:-	-1.29834	-0.0849558	1	-2.27738	-0.854655	0.137484	0.0451614	0.018868	0.00966186	-0.0262934	-0.0354995
Marc2	ENSMUSG00000073481	clean	1:184819347-184822334:-	-0.418755	-0.0330764	1	-1.5458	-0.898526	0.116568	0.108696	0.0836013	0.0400944	-0.0250944	-0.0686013
Marc2	ENSMUSG00000073481	known-exon	1:184822406-184822488:-	-0.991538	-0.0947503	1	-1.34918	-0.745984	0.160625	0.104712	0.0555556	0.0438932	-0.0491565	-0.0608189
Marc2	ENSMUSG00000073481	clean	1:184822550-184827107:-	-0.0870387	-0.00634329	1	-1.71699	-1.01302	0.0551638	0.120879	0.114613	0.040146	-0.00626596	-0.0807332
Marc2	ENSMUSG00000073481	clean	1:184822550-184827187:-	-0.0870387	-0.00634329	1	-1.71699	-1.01302	0.0630742	0.120879	0.114613	0.040146	-0.00626596	-0.0807332
Marc2	ENSMUSG00000073481	clean	1:184822550-184827397:-	-0.123565	-0.00902828	1	-1.71699	-1.01247	0.0553707	0.120879	0.112069	0.040146	-0.00881018	-0.0807332
Marc2	ENSMUSG00000073481	clean	1:184822406-184832575:-	-0.174166	-0.0126965	1	-1.62025	-0.928994	0.0807366	0.0932643	0.0835443	0.0323741	-0.00971996	-0.0608902
Marc2	ENSMUSG00000073481	clean	1:184822550-184832575:-	-0.0618056	-0.00437927	1	-1.71272	-0.969056	0.0700091	0.1	0.09621	0.0327869	-0.00379011	-0.0672131
Marc2	ENSMUSG00000073481	clean	1:184827925-184832575:-	-0.216383	-0.015352	1	-1.99283	-1.09711	0.0409301	0.0949721	0.0828403	0.0256881	-0.0121319	-0.069284
Marc2	ENSMUSG00000073481	clean	1:184832716-184833859:-	0	0	1	0	0	1	0.00481723	0.00212811	0.00157303	-0.00268912	-0.0032442
Marc2	ENSMUSG00000073481	clean	1:184834028-184841253:-	-1.11103	-0.0552495	1	-2.20789	-0.717748	0.422102	0.0740742	0.0357144	0.0170213	-0.0383598	-0.0570529
Marc2	ENSMUSG00000073481	clean	1:184841427-184845545:-	0	0	1	0	0	1	0.0145019	0.00546079	0.00433476	-0.00904107	-0.0101671
Marc2	ENSMUSG00000073481	clean	1:184841427-184846342:-	0	0	1	0	0	1	0.0145019	0.00546079	0.00433476	-0.00904107	-0.0101671
C130074G19Rik	ENSMUSG00000039349	clean	1:184874427-184882685:-		0			0
Mark1	ENSMUSG00000026620	clean	1:184898878-184900808:-	-0.646501	-0.0561807	1	-0.706874	-0.390242	1	0.243056	0.170213	0.164384	-0.0728428	-0.078672
Mark1	ENSMUSG00000026620	clean	1:184900853-184905402:-	-0.796991	-0.0701323	1	-1.44597	-0.79503	0.970773	0.617978	0.482143	0.372549	-0.135835	-0.245429
Mark1	ENSMUSG00000026620	clean	1:184905654-184907082:-	0	0	1	0	0	1	0.0157431	0.0372807	0.0256044	0.0215376	0.00986137
Mark1	ENSMUSG00000026620	clean	1:184907247-184908328:-	0	0	1	0	0	1	0.0247434	0.0392705	0.0372807	0.0145271	0.0125373
Mark1	ENSMUSG00000026620	clean	1:184908429-184911995:-	-0.546261	-0.0138184	1	-1.5802	-0.315288	1	0.0277779	0.0191901	0.00946492	-0.00858777	-0.018313
Mark1	ENSMUSG00000026620	clean	1:184912189-184912481:-	0	0	1	0	0	1	0.0164469	0.0185164	0.0125267	0.00206952	-0.0039202
Mark1	ENSMUSG00000026620	clean	1:184912635-184914516:-	0.278651	0.00566397	1	0.0860059	0.0138482	1	0.0415249	0.0499304	0.0439635	0.00840553	0.00243863
Mark1	ENSMUSG00000026620	clean	1:184914629-184916078:-	0	0	1	0	0	1	0.0113657	0.0297449	0.0168229	0.0183792	0.00545726
Mark1	ENSMUSG00000026620	clean	1:184916178-184919309:-	-0.483337	-0.0117542	1	-1.04133	-0.200068	1	0.0277779	0.0200285	0.0136922	-0.0077494	-0.0140857
Mark1	ENSMUSG00000026620	clean	1:184919429-184919517:-	1.32707	0.0295565	1	0	0	1	0.020589	0.0500997	0.0194978	0.0295107	-0.00109123
Mark1	ENSMUSG00000026620	clean	1:184919754-184921551:-	0	0	1	0	0	1	0.0224758	0.0247434	0.0439635	0.00226754	0.0214876
Mark1	ENSMUSG00000026620	clean	1:184921608-184925815:-	0	0	1	0	0	1	0.0139519	0.0256044	0.0194978	0.0116525	0.00554587
Mark1	ENSMUSG00000026620	clean	1:184925886-184928033:-	0	0	1	0	0	1	0.011728	0.0224758	0.0164469	0.0107478	0.00471888
Mark1	ENSMUSG00000026620	clean	1:184928099-184929321:-	0	0	1	0	0	1	0.0185164	0.0467573	0.0157431	0.0282409	-0.00277337
Mark1	ENSMUSG00000026620	clean	1:184929370-184943205:-	0	0	1	0	0	1	0.0102566	0.0180618	0.0160873	0.00780526	0.00583067
Mark1	ENSMUSG00000026620	clean	1:184943259-184944796:-	0	0	1	0	0	1	0.0285891	0.0354828	0.0265276	0.00689365	-0.00206155
Mark1	ENSMUSG00000026620	clean	1:184945000-184984846:-	0	0	1	0	0	1	0.196951	0.155364	0.109233	-0.0415874	-0.0877181
Mark1	ENSMUSG00000026620	clean	1:184945000-184999421:-	0	0	1	0	0	1	0.196951	0.155364	0.109233	-0.0415874	-0.0877181
Mark1	ENSMUSG00000026620	clean	1:184984980-184999421:-	0	0	1	0	0	1	0.196951	0.155364	0.109233	-0.0415874	-0.0877181
Rab3gap2	ENSMUSG00000039318	clean	1:185204353-185221844:+	0	0	1	0	0	1	0.00350805	0.0033033	0.00413965	-0.000204748	0.000631597
Rab3gap2	ENSMUSG00000039318	clean	1:185221909-185232960:+	0	0	1	0	0	1	0.00604394	0.00664431	0.00646906	0.000600376	0.000425119
Rab3gap2	ENSMUSG00000039318	clean	1:185233084-185234120:+	0	0	1	0	0	1	0.0034914	0.00407093	0.00446632	0.00057953	0.00097492
Rab3gap2	ENSMUSG00000039318	clean	1:185234202-185235303:+	0	0	1	0	0	1	0.0047859	0.00689331	0.0072321	0.00210742	0.0024462
Rab3gap2	ENSMUSG00000039318	clean	1:185235351-185235430:+	-0.568281	-0.0176799	1	-1.02466	-0.248546	1	0.0333334	0.0227274	0.0166667	-0.010606	-0.0166667
Rab3gap2	ENSMUSG00000039318	clean	1:185235506-185235959:+	-0.321941	-0.00842417	1	-0.663632	-0.136512	1	0.00786618	0.00630281	0.00498027	-0.00156338	-0.00288592
Rab3gap2	ENSMUSG00000039318	clean	1:185236061-185238778:+	0	0	1	0	0	1	0.00345858	0.00409358	0.00373986	0.000635004	0.000281276
Rab3gap2	ENSMUSG00000039318	clean	1:185238878-185240661:+	0	0	1	0	0	1	0.00257498	0.00316137	0.00345858	0.000586389	0.000883599
Rab3gap2	ENSMUSG00000039318	clean	1:185240760-185246635:+	0	0	1	0	0	1	0.006094	0.00958827	0.00819922	0.00349427	0.00210522
Rab3gap2	ENSMUSG00000039318	clean	1:185246784-185247843:+	0	0	1	0	0	1	0.0160873	0.0172166	0.023184	0.0011293	0.00709676
Rab3gap2	ENSMUSG00000039318	clean	1:185247923-185248012:+	0	0	1	0	0	1	0.00997838	0.00997837	0.00997837	-2.59182e-09	-2.59182e-09
Rab3gap2	ENSMUSG00000039318	clean	1:185248102-185249879:+	0	0	1	0	0	1	0.00257498	0.00267808	0.00277924	0.000103097	0.000204258
Rab3gap2	ENSMUSG00000039318	clean	1:185250019-185250932:+	-0.269036	-0.00725779	1	-0.50844	-0.10769	0.915357	0.0031905	0.00264915	0.00224499	-0.000541349	-0.000945508
Rab3gap2	ENSMUSG00000039318	clean	1:185251149-185251663:+	0	0	1	0	0	1	0.00220463	0.00280039	0.00249635	0.000595764	0.00029172
Rab3gap2	ENSMUSG00000039318	clean	1:185251807-185252030:+	0	0	1	0	0	1	0.0034424	0.00436045	0.00379777	0.000918048	0.000355369
Rab3gap2	ENSMUSG00000039318	clean	1:185252113-185252315:+	0	0	1	0	0	1	0.00641268	0.00695851	0.00546079	0.000545831	-0.00095189
Rab3gap2	ENSMUSG00000039318	clean	1:185252380-185255744:+	-0.424573	-0.011246	1	-0.721347	-0.149827	1	0.00605889	0.00452122	0.00368368	-0.00153767	-0.0023752
Rab3gap2	ENSMUSG00000039318	clean	1:185255835-185258497:+	0.0176921	0.000480243	1	-0.598076	-0.127936	1	0.00520155	0.00526539	0.0034424	6.38427e-05	-0.00175915
Rab3gap2	ENSMUSG00000039318	clean	1:185258625-185259313:+	0	0	1	0.950592	0.197608	1	0.00347492	0.00546079	0.00669415	0.00198587	0.00321924
Rab3gap2	ENSMUSG00000039318	clean	1:185259527-185260400:+	0	0	1	0	0	1	0.00488115	0.00542056	0.00522798	0.000539408	0.000346829
Rab3gap2	ENSMUSG00000039318	clean	1:185260498-185261329:+	0	0	1	0	0	1	0.0038575	0.00585166	0.00508349	0.00199416	0.00122599
Rab3gap2	ENSMUSG00000039318	clean	1:185261435-185262678:+	0	0	1	0	0	1	0.00352486	0.00469429	0.00411649	0.00116943	0.00059163
Rab3gap2	ENSMUSG00000039318	clean	1:185262839-185263630:+	-2.11235	-0.0856247	1	-2.29441	-0.608113	0.446867	0.0182649	0.00428428	0.00377827	-0.0139806	-0.0144866
Rab3gap2	ENSMUSG00000039318	clean	1:185263859-185266900:+	-0.600105	-0.068907	1	-1.95968	-1.4432	0.00241403	0.820598	0.751092	0.540426	-0.0695063	-0.280172
Rab3gap2	ENSMUSG00000039318	clean	1:185267074-185267172:+	2.3965	1.35246	0.00818591	1.53895	1.0047	0.0646846	0.112045	0.399177	0.268293	0.287132	0.156248
Rab3gap2	ENSMUSG00000039318	clean	1:185267279-185271433:+	-0.259243	-0.0177663	1	-0.655171	-0.334146	0.618239	0.0592593	0.05	0.0384616	-0.00925927	-0.0207977
Rab3gap2	ENSMUSG00000039318	clean	1:185271500-185272571:+	0.567279	0.0203501	1	-0.762795	-0.182565	0.629808	0.00668154	0.00986846	0.00394862	0.00318691	-0.00273292
Rab3gap2	ENSMUSG00000039318	clean	1:185272642-185275911:+	-2.04664	-0.106016	0.902897	-2.24435	-0.703295	0.18548	0.0251717	0.00621121	0.00542009	-0.0189604	-0.0197516
Rab3gap2	ENSMUSG00000039318	clean	1:185275947-185277146:+	0.122955	0.00984858	1	-0.841346	-0.52328	0.30129	0.0686499	0.0743034	0.0395137	0.00565351	-0.0291362
Rab3gap2	ENSMUSG00000039318	clean	1:185277221-185278147:+	-0.257496	-0.0227378	1	-1.14773	-0.796477	0.133833	0.0918581	0.0780142	0.0436591	-0.0138439	-0.048199
Rab3gap2	ENSMUSG00000039318	clean	1:185278366-185281650:+	-0.43004	-0.0433915	1	-0.891731	-0.615686	0.203712	0.0651466	0.0491803	0.0361991	-0.0159663	-0.0289475
Rab3gap2	ENSMUSG00000039318	clean	1:185281740-185282297:+	-0.481698	-0.0560094	1	-0.703768	-0.520208	0.334554	0.181303	0.136882	0.119691	-0.044421	-0.061612
Rab3gap2	ENSMUSG00000039318	clean	1:185282510-185283381:+	0.0969148	0.00762959	1	-0.410522	-0.25933	0.717821	0.0717822	0.0763889	0.0549828	0.0046067	-0.0167994
Iars2	ENSMUSG00000026618	clean	1:185287191-185288039:-	-1.57479	-0.0529254	1	-2.36984	-0.581471	0.27624	0.00751883	0.00253667	0.00146352	-0.00498216	-0.00605531
Iars2	ENSMUSG00000026618	clean	1:185288184-185289352:-	-0.951632	-0.185238	1	-1.43444	-1.01697	0.0630259	0.271795	0.161765	0.121339	-0.11003	-0.150456
Iars2	ENSMUSG00000026618	clean	1:185289543-185290485:-	-0.564285	-0.0216718	1	-1.92281	-0.493845	0.291201	0.0107817	0.0073171	0.00286633	-0.0034646	-0.00791537
Iars2	ENSMUSG00000026618	clean	1:185290631-185291318:-	0.29234	0.0261447	1	-0.567687	-0.397614	0.49509	0.248062	0.287749	0.182058	0.0396872	-0.066004
Iars2	ENSMUSG00000026618	clean	1:185291425-185294743:-	-0.00777759	-0.000616451	1	-0.790258	-0.528929	0.654128	0.358382	0.357143	0.244131	-0.00123868	-0.11425
Iars2	ENSMUSG00000026618	clean	1:185295680-185296410:-	-2.63793	-0.128324	0.694537	-2.06704	-0.565618	0.271693	0.0198413	0.00324165	0.00480772	-0.0165997	-0.0150336
Iars2	ENSMUSG00000026618	clean	1:185296513-185297472:-	-1.51216	-0.278886	0.527653	-2.61633	-1.38833	0.0104702	0.0763637	0.028169	0.0133038	-0.0481946	-0.0630599
Iars2	ENSMUSG00000026618	clean	1:185297581-185302707:-	-1.0017	-0.12536	1	-1.86748	-1.10598	0.045781	0.12963	0.0692308	0.0392157	-0.0603989	-0.090414
Iars2	ENSMUSG00000026618	clean	1:185302801-185303298:-	-0.519374	-0.027705	1	-1.8797	-0.629897	0.491327	0.0384616	0.0271494	0.0107527	-0.0113122	-0.0277089
Iars2	ENSMUSG00000026618	clean	1:185303401-185315893:-	-0.675564	-0.030061	1	-2.77723	-0.751744	0.140076	0.0170649	0.0107527	0.00252611	-0.00631217	-0.0145388
Iars2	ENSMUSG00000026618	clean	1:185312527-185315893:-	-0.675564	-0.030061	1	-2.77723	-0.751744	0.125003	0.0170649	0.0107527	0.00252611	-0.00631217	-0.0145388
Iars2	ENSMUSG00000026618	clean	1:185316054-185317806:-	0.593373	0.0155394	1	-0.290526	-0.0592984	1	0.00604394	0.00909096	0.004947	0.00304702	-0.00109694
Iars2	ENSMUSG00000026618	clean	1:185317958-185318563:-	-1.51795	-0.188416	0.969124	-2.37148	-1.19292	0.0590343	0.115646	0.0436682	0.0246479	-0.0719782	-0.0909984
Iars2	ENSMUSG00000026618	clean	1:185321006-185322399:-	-2.94234	-0.152215	0.79486	-3.90566	-1.11934	0.0448042	0.0389611	0.00524654	0.00269772	-0.0337146	-0.0362634
Iars2	ENSMUSG00000026618	clean	1:185322515-185322820:-	-3.44938	-0.261706	0.332745	-1.5299	-0.636882	0.30874	0.0368853	0.00349373	0.013089	-0.0333916	-0.0237963
Iars2	ENSMUSG00000026618	clean	1:185322911-185322992:-	-1.14282	-0.113341	1	-1.83943	-0.922765	0.114654	0.0707548	0.0333334	0.0208334	-0.0374214	-0.0499214
Iars2	ENSMUSG00000026618	clean	1:185323102-185323185:-	0	0	1	0	0	1	0.00452122	0.00312114	0.00318877	-0.00140008	-0.00133244
Iars2	ENSMUSG00000026618	clean	1:185323235-185323666:-	0	0	1	0	0	1	0.00776648	0.00530334	0.00460613	-0.00246313	-0.00316035
Iars2	ENSMUSG00000026618	clean	1:185323815-185325502:-	0	0	1	0	0	1	0.0038575	0.00249635	0.00266837	-0.00136115	-0.00118914
Iars2	ENSMUSG00000026618	clean	1:185325662-185327619:-	0	0	1	0	0	1	0.00504861	0.0038575	0.00305631	-0.00119111	-0.0019923
Iars2	ENSMUSG00000026618	clean	1:185327742-185329020:-	0	0	1	0	0	1	0.00347492	0.00314784	0.00263965	-0.000327071	-0.000835269
Bpnt1	ENSMUSG00000026617	clean	1:185332263-185338105:+	0	0	1	0	0	1	0.0626942	0.0309981	0.268942	-0.031696	0.206247
Bpnt1	ENSMUSG00000026617	clean	1:185332321-185338105:+	0	0	1	0	0	1	0.128277	0.0499309	0.37754	-0.0783461	0.249263
Bpnt1	ENSMUSG00000026617	clean	1:185332263-185341222:+	-1.75082	-0.0485448	1	-1.75082	-0.35604	1	0.0232559	0.00702495	0.00702495	-0.016231	-0.016231
Bpnt1	ENSMUSG00000026617	clean	1:185338232-185341222:+	-0.893084	-0.0529023	1	-1.47805	-0.551371	1	0.0967743	0.0545455	0.0370371	-0.0422288	-0.0597372
Bpnt1	ENSMUSG00000026617	clean	1:185341327-185345314:+	-0.872413	-0.0222697	1	-0.749181	-0.147861	1	0.00781551	0.00428428	0.00466453	-0.00353123	-0.00315097
Bpnt1	ENSMUSG00000026617	clean	1:185345422-185346674:+	-0.429684	-0.0230635	1	-1.86709	-0.688881	1	0.183333	0.142857	0.0579711	-0.0404762	-0.125362
Bpnt1	ENSMUSG00000026617	clean	1:185345427-185346674:+	-0.429684	-0.0230635	1	-1.86709	-0.688881	1	0.183333	0.142857	0.0579711	-0.0404762	-0.125362
Bpnt1	ENSMUSG00000026617	clean	1:185346723-185348743:+	-0.89439	-0.0797012	1	-1.93807	-0.944075	0.37814	0.26087	0.159575	0.0843374	-0.101295	-0.176532
Bpnt1	ENSMUSG00000026617	clean	1:185348835-185349836:+	-0.61599	-0.0531758	1	-2.49185	-1.37941	0.0536064	0.272727	0.196581	0.0625001	-0.0761461	-0.210227
Bpnt1	ENSMUSG00000026617	clean	1:185348835-185352181:+	-0.588589	-0.0526823	1	-2.1629	-1.2641	0.139805	0.284722	0.209302	0.0816327	-0.0754199	-0.20309
Bpnt1	ENSMUSG00000026617	clean	1:185349881-185352181:+	-0.504728	-0.0409248	1	-2.13081	-1.19056	0.094474	0.302817	0.234375	0.0902256	-0.0684419	-0.212591
Bpnt1	ENSMUSG00000026617	clean	1:185352379-185353956:+	-0.526069	-0.051045	1	-1.95903	-1.212	0.0598422	0.193548	0.142857	0.0581396	-0.0506913	-0.135409
Bpnt1	ENSMUSG00000026617	clean	1:185354062-185356477:+	-0.778487	-0.0851673	1	-1.69602	-0.976699	0.151768	0.126697	0.0779817	0.0428572	-0.0487152	-0.0838397
Eprs	ENSMUSG00000026615	clean	1:185363243-185367530:+	0	0	1	0	0	1	0.00550162	0.00469429	0.00383738	-0.000807329	-0.00166424
Eprs	ENSMUSG00000026615	clean	1:185367615-185369576:+	0	0	1	0	0	1	0.0047859	0.00339475	0.00239869	-0.00139115	-0.00238721
Eprs	ENSMUSG00000026615	clean	1:185369676-185370888:+	0	0	1	0	0	1	0.00469429	0.00389838	0.00209777	-0.000795914	-0.00259652
Eprs	ENSMUSG00000026615	clean	1:185371045-185372917:+	0	0	1	0	0	0.864349	0.0025307	0.00215934	0.00133597	-0.000371358	-0.00119473
Eprs	ENSMUSG00000026615	clean	1:185373057-185374117:+	0	0	1	-0.226185	-0.0471158	1	0.0034914	0.00300636	0.00298629	-0.000485045	-0.000505116
Eprs	ENSMUSG00000026615	clean	1:185374212-185378774:+	-1.19626	-0.0317312	1	-2.01529	-0.411054	0.448346	0.00680685	0.00298199	0.00169244	-0.00382485	-0.0051144
Eprs	ENSMUSG00000026615	clean	1:185378901-185379544:+	0	0	1	0	0	1	0.00580549	0.00443938	0.00276878	-0.00136611	-0.00303671
Eprs	ENSMUSG00000026615	clean	1:185379737-185381799:+	-2.94448	-0.15297	0.655494	-3.60995	-1.02463	0.0541804	0.0203252	0.00268786	0.00169634	-0.0176374	-0.0186289
Eprs	ENSMUSG00000026615	clean	1:185381971-185384876:+	0	0	1	0	0	1	0.00391915	0.00324503	0.00214049	-0.000674118	-0.00177865
Eprs	ENSMUSG00000026615	clean	1:185385110-185386245:+	0	0	1	0	0	0.87482	0.00203398	0.00196342	0.000944819	-7.05614e-05	-0.00108916
Eprs	ENSMUSG00000026615	clean	1:185386330-185387058:+	0	0	1	0	0	0.857074	0.00299413	0.00207998	0.00124551	-0.000914144	-0.00174862
Eprs	ENSMUSG00000026615	clean	1:185387118-185394362:+	-0.244419	-0.0154647	1	-2.11718	-0.95865	0.104345	0.0579711	0.0493828	0.013986	-0.00858831	-0.043985
Eprs	ENSMUSG00000026615	clean	1:185394473-185396029:+	-0.714858	-0.0538588	1	-2.36098	-1.08635	0.045298	0.0472441	0.0293255	0.00956025	-0.0179186	-0.0376839
Eprs	ENSMUSG00000026615	clean	1:185396166-185397059:+	-0.981265	-0.0266899	1	-1.70018	-0.357642	0.516887	0.00391044	0.00198461	0.00120669	-0.00192583	-0.00270374
Eprs	ENSMUSG00000026615	clean	1:185397267-185398393:+	1.43768	0.0409259	1	0	0	0.863956	0.00255708	0.00689659	0.00120472	0.00433951	-0.00135236
Eprs	ENSMUSG00000026615	clean	1:185398506-185399221:+	0	0	1	0	0	1	0.00425947	0.00294617	0.00177406	-0.00131331	-0.00248542
Eprs	ENSMUSG00000026615	clean	1:185399339-185401308:+	-2.11069	-0.0813029	0.985344	-3.66992	-0.977824	0.0495583	0.0154441	0.0036188	0.00123092	-0.0118253	-0.0142131
Eprs	ENSMUSG00000026615	clean	1:185401668-185406960:+	0	0	1	0	0	1	0.00342637	0.00273787	0.00160041	-0.000688497	-0.00182596
Eprs	ENSMUSG00000026615	clean	1:185407194-185407490:+	-2.78127	-0.291298	0.246287	-4.95582	-1.77063	0.00133952	0.057508	0.00879769	0.00196222	-0.0487103	-0.0555458
Eprs	ENSMUSG00000026615	clean	1:185407753-185410184:+	-1.09072	-0.219109	0.551149	-2.29956	-1.61339	0.000995005	0.133333	0.0673684	0.030303	-0.0659649	-0.10303
Eprs	ENSMUSG00000026615	clean	1:185410236-185411157:+	-1.15147	-0.069006	0.730922	-1.68073	-0.725108	0.15702	0.0145455	0.00660068	0.00458296	-0.0079448	-0.00996251
Eprs	ENSMUSG00000026615	clean	1:185411367-185411702:+	-1.04327	-0.0285916	1	-1.78909	-0.378173	0.490579	0.00387298	0.00188302	0.00112376	-0.00198996	-0.00274923
Eprs	ENSMUSG00000026615	clean	1:185411775-185413154:+	-1.12127	-0.109777	0.628559	-2.61059	-1.33274	0.0123669	0.0332641	0.015571	0.00560225	-0.0176931	-0.0276618
Eprs	ENSMUSG00000026615	clean	1:185413234-185413448:+	-0.568234	-0.0359254	1	-3.41667	-1.05011	0.0496693	0.0320513	0.0218447	0.00309121	-0.0102066	-0.0289601
Eprs	ENSMUSG00000026615	clean	1:185413550-185414329:+	0	0	1	0	0	1	0.00337916	0.00341049	0.00192742	3.1326e-05	-0.00145174
Eprs	ENSMUSG00000026615	clean	1:185414485-185415753:+	0	0	1	0	0	0.762409	0.00149931	0.00115553	0.000723654	-0.000343783	-0.000775655
Eprs	ENSMUSG00000026615	clean	1:185415951-185418211:+	-1.97669	-0.16054	0.706741	-5.17965	-1.81347	0.000894045	0.0487805	0.0128618	0.00141293	-0.0359188	-0.0473676
Eprs	ENSMUSG00000026615	clean	1:185418385-185420126:+	0	0	1	0	0	0.780682	0.00168469	0.00127133	0.000731569	-0.00041336	-0.000953121
Eprs	ENSMUSG00000026615	clean	1:185420287-185424310:+	-0.705792	-0.0707687	0.743603	-2.42392	-1.42831	0.00638733	0.04771	0.0298013	0.00924976	-0.0179086	-0.0384602
Eprs	ENSMUSG00000026615	clean	1:185424389-185427851:+	-0.839695	-0.103309	0.465437	-2.51902	-1.61463	0.00185339	0.0413626	0.0235415	0.00747127	-0.0178211	-0.0338913
Eprs	ENSMUSG00000026615	clean	1:185427916-185427996:+	-0.944286	-0.116915	1	-2.28295	-1.39113	0.0118412	0.12931	0.0716511	0.0296128	-0.0576593	-0.0996976
Slc30a10	ENSMUSG00000026614	clean	1:185455679-185456351:+	-3.53014	-0.0898087	1	-2.8088	-0.383895	1	0.958515	0.666667	0.767303	-0.291848	-0.191212
Slc30a10	ENSMUSG00000026614	clean	1:185456429-185462686:+	0	0	1	0	0	1	0.0414848	0.0535655	0.0951118	0.0120807	0.053627
Slc30a10	ENSMUSG00000026614	clean	1:185462926-185464076:+	0.863611	0.015173	1	0.349039	0.0490605	1	0.0546106	0.0951117	0.0685338	0.0405011	0.0139232
5033404E19Rik	ENSMUSG00000102185	clean	1:185487410-185497211:+		0			0
Lyplal1	ENSMUSG00000039246	clean	1:186088768-186089443:-	-0.108707	-0.0045828	1	0.301169	0.0987279	1	0.0547946	0.0510205	0.0666668	-0.00377414	0.0118721
Lyplal1	ENSMUSG00000039246	clean	1:186089559-186100192:-	0.283294	0.0161521	1	-0.593342	-0.224538	1	0.0636364	0.0763889	0.0431035	0.0127525	-0.0205329
Lyplal1	ENSMUSG00000039246	clean	1:186089559-186114263:-	0.21162	0.014337	1	-0.486427	-0.237899	1	0.112069	0.127517	0.0826447	0.0154478	-0.0294244
Lyplal1	ENSMUSG00000039246	clean	1:186114363-186117156:-	0.611434	0.032951	1	-0.058417	-0.0227439	1	0.290323	0.384615	0.282051	0.0942927	-0.00827135
Tgfb2	ENSMUSG00000039239	clean	1:186625606-186628882:-	-1.31382	-0.0883016	1	-2.15002	-0.91811	0.112983	0.192308	0.0874037	0.0509139	-0.104904	-0.141394
Tgfb2	ENSMUSG00000039239	clean	1:186629036-186630609:-	0.357116	0.0121452	1	-0.297156	-0.0795948	1	0.0354827	0.0450001	0.0290698	0.00951732	-0.00641293
Tgfb2	ENSMUSG00000039239	clean	1:186630787-186632457:-	0.0948032	0.00348162	1	-0.612195	-0.177623	0.862646	0.0631375	0.0671379	0.0422265	0.00400037	-0.020911
Tgfb2	ENSMUSG00000039239	clean	1:186632568-186632677:-	-1.04279	-0.0402076	1	-1.73618	-0.507926	0.408569	0.0800002	0.0404985	0.0254372	-0.0395017	-0.054563
Tgfb2	ENSMUSG00000039239	clean	1:186632810-186649734:-	0.379956	0.0134452	1	-0.785576	-0.215992	0.74888	0.0467573	0.0600001	0.027668	0.0132428	-0.0190892
Tgfb2	ENSMUSG00000039239	clean	1:186649898-186668004:-	-1.68838	-0.0566051	1	-1.94264	-0.500911	0.323475	0.030998	0.00982804	0.00825312	-0.02117	-0.0227449
Tgfb2	ENSMUSG00000039239	clean	1:186649898-186690720:-	-3.40972	-0.114326	0.645416	-2.94263	-0.671105	0.144763	0.030998	0.00300107	0.00414367	-0.027997	-0.0268544
Tgfb2	ENSMUSG00000039239	clean	1:186649898-186704428:-	-1.53282	-0.0508136	1	-2.02879	-0.512441	0.342438	0.0275198	0.00968526	0.00688707	-0.0178345	-0.0206327
Tgfb2	ENSMUSG00000039239	clean	1:186690804-186704051:-	0.790617	0.0205646	1	-0.637475	-0.127054	1	0.0951116	0.153846	0.0632913	0.0587348	-0.0318203
Tgfb2	ENSMUSG00000039239	clean	1:186690804-186704428:-	-0.734846	-0.0247372	1	-2.00135	-0.499861	0.319297	0.0297449	0.0180879	0.00759881	-0.011657	-0.022146
Rrp15	ENSMUSG00000001305	clean	1:186721546-186736115:-	0	0	1	0	0	1	0.00652644	0.00848281	0.0119179	0.00195637	0.00539149
Rrp15	ENSMUSG00000001305	clean	1:186736314-186737587:-	1.73579	0.306791	0.68253	0.102109	0.0570962	1	0.49	0.761905	0.507692	0.271905	0.0176922
Rrp15	ENSMUSG00000001305	clean	1:186737685-186739603:-	1.98089	0.319074	0.616494	-0.228409	-0.123218	1	0.408602	0.731707	0.370968	0.323105	-0.0376345
Rrp15	ENSMUSG00000001305	clean	1:186739863-186749163:-	0	0	1	0	0	1	0.00934472	0.012317	0.0107042	0.00297224	0.00135951
Spata17	ENSMUSG00000026611	clean	1:187044877-187048406:-	0.115479	0.00356857	1	0.263036	0.0694892	1	0.666666	0.68421	0.705882	0.0175441	0.039216
Spata17	ENSMUSG00000026611	clean	1:187048489-187097776:-	0	0	1	0	0	1	0.0535655	0.0338503	0.0224758	-0.0197151	-0.0310896
Spata17	ENSMUSG00000026611	clean	1:187097912-187112477:-	0	0	1	0	0	1	0.0354828	0.0180618	0.0132009	-0.0174209	-0.0222818
Spata17	ENSMUSG00000026611	clean	1:187112626-187117262:-	0	0	1	0	0	1	0.0626942	0.109232	0.0338504	0.0465381	-0.0288438
Spata17	ENSMUSG00000026611	clean	1:187117469-187140372:-	0	0	1	0	0	1	0.0951117	0.0309981	0.0372807	-0.0641136	-0.057831
Spata17	ENSMUSG00000026611	clean	1:187135564-187140372:-	0	0	1	0	0	1	0.155363	0.0535656	0.0755733	-0.101797	-0.0797894
Spata17	ENSMUSG00000026611	clean	1:187135634-187140372:-	0	0	1	0	0	1	0.155363	0.0535656	0.0755733	-0.101797	-0.0797894
Spata17	ENSMUSG00000026611	clean	1:187135634-187142826:-	0	0	1	0	0	1	0.499993	0.377545	0.5	-0.122447	7.41707e-06
Spata17	ENSMUSG00000026611	clean	1:187140496-187142826:-	0	0	1	0	0	1	0.499996	0.0951124	0.0439639	-0.404884	-0.456032
Spata17	ENSMUSG00000026611	clean	1:187140496-187174374:-	0	0	1	0	0	1	0.19695	0.0392706	0.0265277	-0.157679	-0.170422
Spata17	ENSMUSG00000026611	clean	1:187140496-187215169:-	0	0	1	0	0	1	0.155363	0.0535655	0.0439636	-0.101797	-0.111399
Spata17	ENSMUSG00000026611	clean	1:187174478-187183219:-	0	0	1	0	0	1	0.0577714	0.0231841	0.0218096	-0.0345873	-0.0359618
Spata17	ENSMUSG00000026611	clean	1:187183270-187192938:-	0	0	1	0	0	1	0.0577714	0.0372808	0.0256045	-0.0204907	-0.0321669
Spata17	ENSMUSG00000026611	clean	1:187189565-187192938:-	0	0	1	0	0	1	0.0626941	0.0439636	0.0265277	-0.0187305	-0.0361665
Spata17	ENSMUSG00000026611	clean	1:187193020-187193925:-	0	0	1	-1.24212	-0.212081	1	0.0685337	0.020589	0.030166	-0.0479447	-0.0383677
Spata17	ENSMUSG00000026611	clean	1:187194015-187215169:-	0	0	1	0	0	1	0.155363	0.0626942	0.0755733	-0.0926685	-0.0797894
Gpatch2	ENSMUSG00000039210	clean	1:187215676-187225502:+	0	0	1	0	0	1	0.011025	0.0185164	0.0160873	0.00749136	0.00506223
Gpatch2	ENSMUSG00000039210	clean	1:187215906-187225502:+	0	0	1	0	0	1	0.0113657	0.0185164	0.0160873	0.00715074	0.00472161
Gpatch2	ENSMUSG00000039210	clean	1:187226219-187230783:+	0	0	1	0	0	1	0.0136922	0.00984486	0.00997838	-0.00384738	-0.00371387
Gpatch2	ENSMUSG00000039210	clean	1:187230845-187233130:+	0	0	1	0	0	1	0.00984487	0.00848282	0.012317	-0.00136205	0.00247209
Gpatch2	ENSMUSG00000039210	clean	1:187233313-187233746:+	0.0692703	0.00170103	1	0	0	1	0.0172166	0.0180481	0.0164469	0.000831529	-0.000769703
Gpatch2	ENSMUSG00000039210	clean	1:187233826-187304329:+	0	0	1	0	0	1	0.011025	0.00911322	0.00911322	-0.0019118	-0.0019118
Gpatch2	ENSMUSG00000039210	clean	1:187304397-187316523:+	-0.11221	-0.00379126	1	-1.94019	-0.421964	1	0.0810813	0.0754718	0.0224758	-0.00560944	-0.0586055
Gpatch2	ENSMUSG00000039210	clean	1:187304397-187341486:+	0.0541747	0.0029391	1	-0.268594	-0.105409	1	0.177778	0.183333	0.152174	0.00555551	-0.0256039
Gpatch2	ENSMUSG00000039210	clean	1:187316563-187322283:+	0.275418	0.0164144	1	0.240314	0.0983322	1	0.15625	0.183099	0.179487	0.0268485	0.0232372
Gpatch2	ENSMUSG00000039210	clean	1:187322354-187341486:+	0.936434	0.0662592	1	-0.338983	-0.147382	1	0.244898	0.382979	0.204082	0.138081	-0.0408164
Gpatch2	ENSMUSG00000039210	clean	1:187341575-187348356:+	-0.511974	-0.0411529	1	-2.01792	-1.23633	0.200847	0.775281	0.707547	0.46	-0.0677337	-0.315281
Esrrg	ENSMUSG00000026610	clean	1:187609205-187793324:+		0			0
Esrrg	ENSMUSG00000026610	clean	1:187609784-187793324:+		0			0
Esrrg	ENSMUSG00000026610	clean	1:187793412-188043333:+		0			0
Esrrg	ENSMUSG00000026610	clean	1:187998052-188022361:+		0			0
Esrrg	ENSMUSG00000026610	clean	1:187998052-188043333:+		0			0
Esrrg	ENSMUSG00000026610	clean	1:188022483-188043333:+		0			0
Esrrg	ENSMUSG00000026610	clean	1:188043749-188066340:+		0			0
Esrrg	ENSMUSG00000026610	clean	1:188066457-188146312:+		0			0
Esrrg	ENSMUSG00000026610	clean	1:188146423-188150178:+		0			0
Esrrg	ENSMUSG00000026610	clean	1:188150340-188198575:+		0			0
Esrrg	ENSMUSG00000026610	clean	1:188198845-188210894:+		0			0
Ush2a	ENSMUSG00000026609	clean	1:188263509-188266970:+		0			0
Ush2a	ENSMUSG00000026609	clean	1:188267136-188318960:+		0			0
Ush2a	ENSMUSG00000026609	clean	1:188319093-188351036:+		0			0
Ush2a	ENSMUSG00000026609	clean	1:188351100-188356688:+		0			0
Ush2a	ENSMUSG00000026609	clean	1:188356983-188357855:+		0			0
Ush2a	ENSMUSG00000026609	clean	1:188358040-188358492:+	0	0	1	0	0	1	0.499991	0.377545	0.377545	-0.122445	-0.122445
Ush2a	ENSMUSG00000026609	clean	1:188358714-188359814:+		0			0
Ush2a	ENSMUSG00000026609	clean	1:188359908-188378915:+		0			0
Ush2a	ENSMUSG00000026609	clean	1:188379111-188381416:+		0			0
Ush2a	ENSMUSG00000026609	clean	1:188381547-188395754:+		0			0
Ush2a	ENSMUSG00000026609	clean	1:188395950-188399740:+		0			0
Ush2a	ENSMUSG00000026609	clean	1:188400382-188415677:+		0			0
Ush2a	ENSMUSG00000026609	clean	1:188415861-188430706:+		0			0
Ush2a	ENSMUSG00000026609	clean	1:188430870-188436811:+		0			0
Ush2a	ENSMUSG00000026609	clean	1:188436970-188443013:+	0	0	1	0	0	1	0.499991	0.5	0.268949	9.108e-06	-0.231041
Ush2a	ENSMUSG00000026609	clean	1:188443508-188444442:+		0			0
Ush2a	ENSMUSG00000026609	clean	1:188444703-188446696:+	0	0	1	0	0	1	0.499993	0.377545	0.5	-0.122447	7.41707e-06
Ush2a	ENSMUSG00000026609	clean	1:188446866-188451733:+		0			0
Ush2a	ENSMUSG00000026609	clean	1:188451878-188466118:+		0			0
Ush2a	ENSMUSG00000026609	clean	1:188466340-188523327:+		0			0
Ush2a	ENSMUSG00000026609	clean	1:188523458-188531658:+		0			0
Ush2a	ENSMUSG00000026609	clean	1:188531785-188533138:+		0			0
Ush2a	ENSMUSG00000026609	clean	1:188533240-188536308:+		0			0
Ush2a	ENSMUSG00000026609	clean	1:188536488-188537697:+		0			0
Ush2a	ENSMUSG00000026609	clean	1:188537828-188542602:+	0	0	1	0	0	1	0.499993	0.377545	0.5	-0.122447	7.41707e-06
Ush2a	ENSMUSG00000026609	clean	1:188542876-188549834:+		0			0
Ush2a	ENSMUSG00000026609	clean	1:188550038-188550164:+		0			0
Ush2a	ENSMUSG00000026609	clean	1:188550245-188553098:+	0	0	1	0	0	1	0.499993	0.377545	0.5	-0.122447	7.41707e-06
Ush2a	ENSMUSG00000026609	clean	1:188553290-188576177:+		0			0
Ush2a	ENSMUSG00000026609	clean	1:188576291-188578364:+		0			0
Ush2a	ENSMUSG00000026609	clean	1:188578526-188626576:+		0			0
Ush2a	ENSMUSG00000026609	clean	1:188626736-188628542:+	0	0	1	0	0	1	0.499993	0.5	0.377545	7.41707e-06	-0.122447
Ush2a	ENSMUSG00000026609	clean	1:188628714-188633580:+		0			0
Ush2a	ENSMUSG00000026609	clean	1:188633728-188648273:+		0			0
Ush2a	ENSMUSG00000026609	clean	1:188648425-188654559:+		0			0
Ush2a	ENSMUSG00000026609	clean	1:188654722-188678249:+		0			0
Ush2a	ENSMUSG00000026609	clean	1:188678429-188714303:+		0			0
Ush2a	ENSMUSG00000026609	clean	1:188714454-188715040:+		0			0
Ush2a	ENSMUSG00000026609	clean	1:188715183-188728110:+		0			0
Ush2a	ENSMUSG00000026609	clean	1:188728739-188733432:+	0	0	1	0	0	1	0.499993	0.5	0.377545	7.41707e-06	-0.122447
Ush2a	ENSMUSG00000026609	clean	1:188733767-188734671:+		0			0
Ush2a	ENSMUSG00000026609	clean	1:188734794-188743521:+		0			0
Ush2a	ENSMUSG00000026609	clean	1:188743685-188753512:+		0			0
Ush2a	ENSMUSG00000026609	clean	1:188753722-188755064:+		0			0
Ush2a	ENSMUSG00000026609	clean	1:188755267-188759746:+		0			0
Ush2a	ENSMUSG00000026609	clean	1:188759859-188782319:+		0			0
Ush2a	ENSMUSG00000026609	clean	1:188782518-188784637:+		0			0
Ush2a	ENSMUSG00000026609	clean	1:188784806-188797727:+		0			0
Ush2a	ENSMUSG00000026609	clean	1:188797949-188810172:+		0			0
Ush2a	ENSMUSG00000026609	clean	1:188810396-188814186:+		0			0
Ush2a	ENSMUSG00000026609	clean	1:188814391-188821678:+		0			0
Ush2a	ENSMUSG00000026609	clean	1:188821876-188822587:+		0			0
Ush2a	ENSMUSG00000026609	clean	1:188822742-188826291:+		0			0
Ush2a	ENSMUSG00000026609	clean	1:188826490-188841496:+		0			0
Ush2a	ENSMUSG00000026609	clean	1:188841604-188848947:+		0			0
Ush2a	ENSMUSG00000026609	clean	1:188849131-188849948:+		0			0
Ush2a	ENSMUSG00000026609	clean	1:188850106-188862737:+		0			0
Ush2a	ENSMUSG00000026609	clean	1:188862896-188864588:+		0			0
Ush2a	ENSMUSG00000026609	clean	1:188864751-188874596:+		0			0
Ush2a	ENSMUSG00000026609	clean	1:188874951-188906436:+		0			0
Ush2a	ENSMUSG00000026609	clean	1:188906664-188910712:+		0			0
Ush2a	ENSMUSG00000026609	clean	1:188912229-188915986:+	0	0	1	0	0	1	0.499993	0.5	0.377545	7.41707e-06	-0.122447
Ush2a	ENSMUSG00000026609	clean	1:188916308-188944601:+		0			0
Ush2a	ENSMUSG00000026609	clean	1:188944808-188946912:+	0	0	1	0	0	1	0.499991	0.268949	0.5	-0.231041	9.108e-06
Ush2a	ENSMUSG00000026609	clean	1:188947151-188948381:+		0			0
Ush2a	ENSMUSG00000026609	clean	1:188948590-188951389:+		0			0
Ush2a	ENSMUSG00000026609	clean	1:188951566-188953743:+		0			0
Ush2a	ENSMUSG00000026609	clean	1:188953827-188957267:+	0	0	1	0	0	1	0.499993	0.5	0.377545	7.41707e-06	-0.122447
Ush2a	ENSMUSG00000026609	clean	1:188957512-188961967:+		0			0
Ush2a	ENSMUSG00000026609	clean	1:188957512-188962717:+		0			0
Ush2a	ENSMUSG00000026609	clean	1:188962039-188962717:+		0			0
Ush2a	ENSMUSG00000026609	clean	1:188962939-188964838:+		0			0
Kctd3	ENSMUSG00000026608	clean	1:188972683-188974065:-	-0.497655	-0.0226502	1	-2.5472	-0.705619	0.353544	0.0252526	0.0180181	0.00441275	-0.00723451	-0.0208398
Kctd3	ENSMUSG00000026608	clean	1:188974198-188974286:-	-0.937479	-0.0519573	1	-1.29232	-0.439735	1	0.146667	0.082353	0.0655739	-0.0643138	-0.0810929
Kctd3	ENSMUSG00000026608	clean	1:188974204-188974286:-	-0.937479	-0.0519573	1	-1.29232	-0.439735	1	0.146667	0.082353	0.0655739	-0.0643138	-0.0810929
Kctd3	ENSMUSG00000026608	clean	1:188974471-188976610:-	0.00586043	0.000464563	1	-0.546436	-0.353986	1	0.18232	0.182927	0.13245	0.000606365	-0.0498701
Kctd3	ENSMUSG00000026608	clean	1:188976707-188978496:-	0.860171	0.0660785	1	-0.649502	-0.264226	1	0.0613498	0.106061	0.0400001	0.0447109	-0.0213497
Kctd3	ENSMUSG00000026608	clean	1:188978652-188981224:-	-1.0614	-0.0298167	1	-1.50409	-0.320044	1	0.0612247	0.0303032	0.0224758	-0.0309215	-0.0387489
Kctd3	ENSMUSG00000026608	clean	1:188981395-188983009:-	-0.109625	-0.00838708	1	-1.27798	-0.78087	0.443822	0.333333	0.316667	0.17094	-0.0166667	-0.162393
Kctd3	ENSMUSG00000026608	clean	1:188983126-188983206:-	0.763932	0.0762439	1	0.102569	0.0578069	1	0.142857	0.220588	0.151786	0.0777311	0.00892855
Kctd3	ENSMUSG00000026608	clean	1:188983294-188987515:-	-0.717328	-0.0588391	1	-1.17105	-0.625579	1	0.582279	0.458824	0.382353	-0.123455	-0.199926
Kctd3	ENSMUSG00000026608	clean	1:188987631-188992562:-	0.900015	0.0768562	1	-0.356401	-0.184878	1	0.403226	0.557692	0.345455	0.154466	-0.0577713
Kctd3	ENSMUSG00000026608	clean	1:188992753-188995741:-	0.456259	0.0168154	1	0.731893	0.208361	1	0.0405407	0.0547946	0.0655739	0.014254	0.0250332
Kctd3	ENSMUSG00000026608	clean	1:188995832-188996399:-	0.248277	0.0062688	1	0.833239	0.165015	1	0.0108623	0.0128758	0.0191901	0.00201354	0.00832788
Kctd3	ENSMUSG00000026608	clean	1:188996540-188996961:-	0	0	1	0	0	1	0.00802046	0.00858175	0.011544	0.000561289	0.00352349
Kctd3	ENSMUSG00000026608	clean	1:188997042-188997276:-	-0.978505	-0.023521	1	0.109624	0.0202546	1	0.0287368	0.0147934	0.0309353	-0.0139433	0.0021985
Kctd3	ENSMUSG00000026608	clean	1:188997335-189000252:-	-0.246239	-0.0115393	1	-0.381591	-0.139148	1	0.0886077	0.0757577	0.0694445	-0.01285	-0.0191632
Kctd3	ENSMUSG00000026608	clean	1:189000326-189001342:-	-1.00529	-0.0458231	1	-1.50125	-0.502941	1	0.170732	0.0930234	0.0677967	-0.0777085	-0.102935
Kctd3	ENSMUSG00000026608	clean	1:189001388-189001904:-	0	0	1	0	0	1	0.0685338	0.0354828	0.0467574	-0.033051	-0.0217764
Kctd3	ENSMUSG00000026608	clean	1:189001958-189007529:-	0.036525	0.000968489	1	-0.263034	-0.0453765	1	0.23077	0.235294	0.2	0.00452479	-0.0307692
Kcnk2	ENSMUSG00000037624	clean	1:189210107-189214966:-	0	0	1	0	0	1	0.109233	0.0842246	0.37754	-0.0250083	0.268307
Kcnk2	ENSMUSG00000037624	clean	1:189210107-189242886:-	0	0	1	0	0	1	0.109233	0.0951123	0.37754	-0.0141208	0.268307
Kcnk2	ENSMUSG00000037624	clean	1:189243026-189243236:-	0	0	1	0	0	1	0.128277	0.0626945	0.268942	-0.0655823	0.140665
Kcnk2	ENSMUSG00000037624	clean	1:189243026-189256567:-	0	0	1	0	0	1	0.128277	0.0626945	0.268942	-0.0655823	0.140665
Kcnk2	ENSMUSG00000037624	clean	1:189243026-189258737:-	0	0	1	0	0	1	0.128277	0.0499307	0.268942	-0.0783459	0.140665
Kcnk2	ENSMUSG00000037624	clean	1:189256754-189258737:-	0	0	1	0	0	1	0.499992	0.0685364	0.377543	-0.431456	-0.122449
Kcnk2	ENSMUSG00000037624	clean	1:189258898-189295593:-	0	0	1	0	0	1	0.377535	0.0626996	0.499998	-0.314835	0.122464
Kcnk2	ENSMUSG00000037624	clean	1:189295711-189339784:-	0	0	1	0	0	1	0.268941	0.0685345	0.268943	-0.200407	1.30086e-06
Kcnk2	ENSMUSG00000037624	clean	1:189340095-189343300:-	0	0	1	0	0	1	0.128278	0.128277	0.268942	-4.58332e-07	0.140664
Kcnk2	ENSMUSG00000037624	clean	1:189340095-189343042:-	0	0	1	0	0	1	0.128278	0.128277	0.268942	-4.58332e-07	0.140664
Kcnk2	ENSMUSG00000037624	clean	1:189340095-189343990:-	0	0	1	0	0	1	0.128278	0.128277	0.268942	-4.58332e-07	0.140664
Kcnk2	ENSMUSG00000037624	clean	1:189340095-189346735:-	0	0	1	0	0	1	0.128278	0.128277	0.268942	-4.58332e-07	0.140664
Kcnk2	ENSMUSG00000037624	clean	1:189340095-189402112:-	0	0	1	0	0	1	0.128278	0.128277	0.268942	-4.58332e-07	0.140664
Cenpf	ENSMUSG00000026605	clean	1:189642802-189646801:-	4.06877	0.17276	0.42131	0.626084	0.173749	1	0.0562391	0.499998	0.084224	0.443759	0.0279849
Cenpf	ENSMUSG00000026605	clean	1:189646980-189648610:-	0.935818	0.0347151	1	1.67278	0.441611	0.851474	0.0370371	0.0685336	0.109232	0.0314966	0.0721948
Cenpf	ENSMUSG00000026605	clean	1:189646980-189648784:-	0.935818	0.0347151	1	1.67278	0.441611	0.90095	0.0370371	0.0685336	0.109232	0.0314966	0.0721948
Cenpf	ENSMUSG00000026605	clean	1:189649087-189650561:-	4.77324	0.222913	0.249329	4.77324	0.994884	0.0812985	0.00668155	0.155362	0.155362	0.148681	0.148681
Cenpf	ENSMUSG00000026605	clean	1:189650721-189651147:-	7.51173	0.901341	0.0250571	4.62047	0.912242	0.196748	0.00331247	0.377539	0.075573	0.374227	0.0722605
Cenpf	ENSMUSG00000026605	clean	1:189651300-189652260:-	1.89644	0.0517744	1	0.31148	0.078543	1	0.0899282	0.268941	0.109232	0.179013	0.0193037
Cenpf	ENSMUSG00000026605	clean	1:189655092-189656644:-	2.11529	0.0532132	1	3.4216	0.57745	1	0.0535716	0.19695	0.37754	0.143379	0.323968
Cenpf	ENSMUSG00000026605	clean	1:189660072-189661996:-	4.10646	0.119669	1	4.8278	0.857112	1	0.0340137	0.37754	0.499998	0.343526	0.465985
Cenpf	ENSMUSG00000026605	clean	1:189662132-189668515:-	0	0	1	0	0	1	0.00505016	0.499982	0.499982	0.494932	0.494932
Cenpf	ENSMUSG00000026605	clean	1:189668638-189671047:-	0	0	1	0	0	1	0.00515475	0.499998	0.499998	0.494844	0.494844
Cenpf	ENSMUSG00000026605	clean	1:189671176-189672508:-	0	0	1	0	0	1	0.00776865	0.499984	0.499984	0.492215	0.492215
Cenpf	ENSMUSG00000026605	clean	1:189672634-189678938:-	0	0	1	0	0	1	0.00534187	0.499998	0.499998	0.494657	0.494657
Cenpf	ENSMUSG00000026605	clean	1:189679141-189680220:-	0	0	1	0	0	1	0.00530337	0.499998	0.499998	0.494695	0.494695
Cenpf	ENSMUSG00000026605	clean	1:189679141-189680271:-	0	0	1	0	0	1	0.00530337	0.499998	0.499998	0.494695	0.494695
Cenpf	ENSMUSG00000026605	clean	1:189680506-189682360:-	0	0	1	0	0	1	0.00460615	0.499998	0.499998	0.495392	0.495392
Cenpf	ENSMUSG00000026605	clean	1:189682452-189682844:-	0	0	1	0	0	1	0.00337917	0.499998	0.499998	0.496619	0.496619
Cenpf	ENSMUSG00000026605	clean	1:189682951-189683767:-	4.45942	0.131939	1	4.45942	0.759099	1	0.0434785	0.499999	0.499999	0.45652	0.45652
Cenpf	ENSMUSG00000026605	clean	1:189683964-189684944:-	3.23284	0.0883474	1	3.95418	0.722204	1	0.0606062	0.37754	0.499999	0.316933	0.439392
Cenpf	ENSMUSG00000026605	clean	1:189685138-189687975:-	4.88261	0.0795619	1	4.88261	0.535589	1	0.0327873	0.499998	0.499998	0.467211	0.467211
Ptpn14	ENSMUSG00000026604	clean	1:189728664-189786635:+	0	0	1	0	0	1	0.020589	0.0309981	0.0842241	0.010409	0.0636351
Ptpn14	ENSMUSG00000026604	clean	1:189786948-189798511:+	0	0	1	0	0	1	0.0139519	0.0180618	0.0354828	0.00410995	0.0215309
Ptpn14	ENSMUSG00000026604	clean	1:189798681-189822588:+	0	0	1	0	0	1	0.0145019	0.0256044	0.0285891	0.0111025	0.0140872
Ptpn14	ENSMUSG00000026604	clean	1:189822686-189825029:+	0	0	1	0	0	1	0.0108623	0.015097	0.0372807	0.00423472	0.0264184
Ptpn14	ENSMUSG00000026604	clean	1:189825097-189832727:+	0	0	1	0	0	1	0.0180619	0.0256044	0.0323615	0.00754257	0.0142996
Ptpn14	ENSMUSG00000026604	clean	1:189832798-189833317:+	0	0	1	0	0	1	0.0113656	0.0160873	0.0256044	0.00472161	0.0142388
Ptpn14	ENSMUSG00000026604	clean	1:189833405-189836340:+	-0.241356	-0.00509486	1	-0.299738	-0.0494528	1	0.0363638	0.0309353	0.0297449	-0.00542855	-0.00661895
Ptpn14	ENSMUSG00000026604	clean	1:189836429-189839471:+	0.099535	0.00592826	1	-1.52356	-0.555628	1	0.333333	0.348837	0.148148	0.0155038	-0.185185
Ptpn14	ENSMUSG00000026604	clean	1:189839559-189840461:+	1.10837	0.0291686	1	0.781151	0.155084	1	0.0140706	0.0298509	0.0239383	0.0157803	0.00986773
Ptpn14	ENSMUSG00000026604	clean	1:189840544-189843161:+	-0.109943	-0.00725491	1	-1.21174	-0.482589	1	0.209302	0.19697	0.102564	-0.0123327	-0.106738
Ptpn14	ENSMUSG00000026604	clean	1:189843219-189846333:+	0.557055	0.0374029	1	-0.236493	-0.0880999	1	0.311828	0.4	0.277778	0.0881719	-0.0340503
Ptpn14	ENSMUSG00000026604	clean	1:189846412-189850023:+	0	0	1	0	0	1	0.00594625	0.00900173	0.0145019	0.00305548	0.0085556
Ptpn14	ENSMUSG00000026604	clean	1:189850487-189854924:+	-0.762136	-0.0398831	1	-1.93547	-0.536826	1	0.0740742	0.0450451	0.0204865	-0.029029	-0.0535877
Ptpn14	ENSMUSG00000026604	clean	1:189851507-189854924:+	-0.762136	-0.0398831	1	-1.93547	-0.536826	1	0.0740742	0.0450451	0.0204865	-0.029029	-0.0535877
Ptpn14	ENSMUSG00000026604	clean	1:189855068-189856633:+	0	0	1	0	0	1	0.00838614	0.0121142	0.0180618	0.00372803	0.0096757
Ptpn14	ENSMUSG00000026604	clean	1:189856852-189860457:+	0.184532	0.00777032	1	-1.10165	-0.281599	1	0.0318472	0.0360361	0.015097	0.00418891	-0.0167502
Ptpn14	ENSMUSG00000026604	clean	1:189860586-189863203:+	-0.531446	-0.0189473	1	-0.887724	-0.207693	1	0.0480001	0.033708	0.0265276	-0.0142921	-0.0214725
Ptpn14	ENSMUSG00000026604	clean	1:189863013-189863203:+	-0.209519	-0.00866433	1	-1.30276	-0.311916	1	0.0629923	0.0549452	0.0265276	-0.0080471	-0.0364647
Ptpn14	ENSMUSG00000026604	clean	1:189863438-189865371:+	0.212993	0.00540356	1	0.250637	0.0497059	1	0.011753	0.0135974	0.0139519	0.00184437	0.00219882
Ptpn14	ENSMUSG00000026604	clean	1:189865535-189869926:+	0.128156	0.00700462	1	-1.83237	-0.510187	1	0.107143	0.115942	0.0325979	0.00879915	-0.0745451
Smyd2	ENSMUSG00000026603	clean	1:189880866-189882108:-	-0.210316	-0.0156762	1	-0.248996	-0.138986	0.912297	0.0421585	0.0366492	0.0357143	-0.00550931	-0.00644423
Smyd2	ENSMUSG00000026603	clean	1:189882217-189883823:-	0.78917	0.191552	0.603733	0.122856	0.0948601	0.951676	0.521053	0.652778	0.542254	0.131725	0.0212008
Smyd2	ENSMUSG00000026603	clean	1:189883998-189885298:-	1.3876	0.695597	0.243461	0.161966	0.119656	0.897445	0.634855	0.819788	0.660465	0.184933	0.0256103
Smyd2	ENSMUSG00000026603	clean	1:189885419-189886520:-	0.392577	0.0400658	1	0.0433922	0.0311406	1	0.384164	0.450216	0.391304	0.0660522	0.00714006
Smyd2	ENSMUSG00000026603	clean	1:189886631-189888814:-	0.12624	0.00805415	1	-0.218152	-0.0969996	0.856326	0.021164	0.0230548	0.0182482	0.00189074	-0.00291584
Smyd2	ENSMUSG00000026603	clean	1:189888917-189891399:-	-0.206104	-0.0162429	1	-1.00985	-0.585489	0.585287	0.120482	0.106145	0.0636943	-0.0143367	-0.0567877
Smyd2	ENSMUSG00000026603	clean	1:189891467-189896570:-	-0.661414	-0.0573409	1	-1.70361	-0.813773	0.232972	0.109091	0.0718563	0.0362319	-0.0372346	-0.072859
Smyd2	ENSMUSG00000026603	clean	1:189896695-189897422:-	-2.57313	-0.12997	0.768847	-2.3074	-0.65424	0.238443	0.0200502	0.00342637	0.00411649	-0.0166238	-0.0159337
Smyd2	ENSMUSG00000026603	clean	1:189897483-189899817:-	-2.81042	-0.165133	0.546987	-2.42468	-0.718198	0.198393	0.0194648	0.00282188	0.00368368	-0.0166429	-0.0157811
Smyd2	ENSMUSG00000026603	clean	1:189899928-189909850:-	-1.95289	-0.0626457	1	-1.35249	-0.301553	1	0.0294119	0.00776648	0.011728	-0.0216454	-0.0176839
Smyd2	ENSMUSG00000026603	clean	1:189909914-189922106:-	-1.84066	-0.0524252	1	-1.49273	-0.306342	1	0.044944	0.0129682	0.0164469	-0.0319757	-0.0284971
Prox1	ENSMUSG00000010175	clean	1:190123405-190146951:-	0	0	1	0	0	1	0.0113656	0.015097	0.0121142	0.00373134	0.000748524
Prox1	ENSMUSG00000010175	clean	1:190147146-190153415:-	0.140862	0.0052385	1	-1.88004	-0.446772	1	0.0851065	0.0930234	0.0246493	0.00791685	-0.0604573
Prox1	ENSMUSG00000010175	clean	1:190153523-190160521:-	-0.69352	-0.0383597	1	-1.71555	-0.61203	1	0.40625	0.297297	0.172414	-0.108953	-0.233836
Prox1	ENSMUSG00000010175	clean	1:190162313-190169162:-	1.67827	0.0407225	1	0.552539	0.0902816	1	0.052258	0.15	0.0748203	0.0977423	0.0225623
Prox1	ENSMUSG00000010175	clean	1:190162313-190170027:-	1.09331	0.0222356	1	1.27389	0.200725	1	0.0323615	0.0666042	0.0748203	0.0342427	0.0424588
Prox1	ENSMUSG00000010175	clean	1:190162313-190170267:-	1.09331	0.0222356	1	1.27389	0.200725	1	0.0323615	0.0666042	0.0748203	0.0342427	0.0424588
Rps6kc1	ENSMUSG00000089872	clean	1:190773703-190782534:-	-0.467923	-0.0322235	1	-1.66469	-0.842659	1	0.352941	0.282828	0.146789	-0.0701129	-0.206152
Rps6kc1	ENSMUSG00000089872	clean	1:190782630-190783563:-	-1.1596	-0.0511981	1	-3.54801	-0.890184	0.267749	0.0701756	0.0326798	0.00641113	-0.0374958	-0.0637644
Rps6kc1	ENSMUSG00000089872	clean	1:190783646-190798651:-	-0.540568	-0.0252872	1	-2.15806	-0.703053	1	0.296296	0.22449	0.086207	-0.0718065	-0.210089
Rps6kc1	ENSMUSG00000089872	clean	1:190798741-190799012:-	-1.37715	-0.0372024	1	-2.51861	-0.521228	1	0.068182	0.0273974	0.0126081	-0.0407846	-0.0555739
Rps6kc1	ENSMUSG00000089872	clean	1:190800581-190808882:-	0	0	1	0	0	1	0.0239383	0.0121142	0.011544	-0.0118242	-0.0123944
Rps6kc1	ENSMUSG00000089872	clean	1:190809015-190810073:-	0	0	1	0	0	1	0.0239383	0.0211817	0.0111927	-0.00275662	-0.0127456
Rps6kc1	ENSMUSG00000089872	clean	1:190810121-190834005:-	0	0	1	0	0	1	0.023184	0.0185164	0.0194978	-0.00466764	-0.00368627
Rps6kc1	ENSMUSG00000089872	clean	1:190834098-190844486:-	0	0	1	0	0	1	0.0309981	0.011025	0.00848282	-0.019973	-0.0225152
Rps6kc1	ENSMUSG00000089872	clean	1:190844602-190871591:-	0	0	1	0	0	1	0.0168229	0.015743	0.0194978	-0.00107988	0.00267484
Rps6kc1	ENSMUSG00000089872	clean	1:190871951-190885333:-	0	0	1	0	0	1	0.0256044	0.0147934	0.011025	-0.010811	-0.0145794
Rps6kc1	ENSMUSG00000089872	clean	1:190885427-190888648:-	0	0	1	0	0	1	0.015097	0.0101156	0.00819922	-0.00498142	-0.00689776
Rps6kc1	ENSMUSG00000089872	clean	1:190888764-190899450:-	0	0	1	0	0	1	0.0275198	0.0108623	0.0113656	-0.0166575	-0.0161541
Rps6kc1	ENSMUSG00000089872	clean	1:190899571-190899664:-	-0.378188	-0.00853365	1	0.306308	0.0602461	1	0.0546105	0.0425534	0.0666668	-0.0120571	0.0120564
Rps6kc1	ENSMUSG00000089872	clean	1:190899571-190905082:-	-0.777607	-0.0284676	1	-0.999999	-0.265554	1	0.16	0.1	0.0869567	-0.06	-0.0730435
Rps6kc1	ENSMUSG00000089872	clean	1:190899571-190911555:-	1.61957	0.0476705	1	0.651281	0.118191	1	0.0275198	0.0800002	0.0425534	0.0524804	0.0150336
Rps6kc1	ENSMUSG00000089872	clean	1:190905118-190911555:-	0	0	1	0	0	1	0.0297449	0.0211817	0.0180619	-0.00856319	-0.0116831
Angel2	ENSMUSG00000026634	clean	1:190925179-190926687:+		0			0
Angel2	ENSMUSG00000026634	clean	1:190926734-190932866:+	0.061684	0.00368848	1	-0.239865	-0.108788	1	0.139241	0.144445	0.120482	0.0052039	-0.0187586
Angel2	ENSMUSG00000026634	clean	1:190928717-190932866:+	0.0963104	0.00663038	1	-0.180364	-0.0968727	1	0.218391	0.23	0.197802	0.0116092	-0.0205886
Angel2	ENSMUSG00000026634	clean	1:190928758-190932866:+	0.354489	0.0267939	1	0.101547	0.0569524	1	0.168142	0.205357	0.178218	0.0372155	0.0100762
Angel2	ENSMUSG00000026634	clean	1:190928904-190932866:+	0.0963104	0.00663038	1	-0.180364	-0.0968727	1	0.218391	0.23	0.197802	0.0116092	-0.0205886
Angel2	ENSMUSG00000026634	clean	1:190928904-190937443:+	-0.47607	-0.031064	1	-0.859996	-0.393034	0.440286	0.0288185	0.0208878	0.0160858	-0.00793072	-0.0127327
Angel2	ENSMUSG00000026634	clean	1:190933192-190937443:+	-2.59683	-0.117287	0.738323	-2.56572	-0.684692	0.158346	0.0117302	0.0019582	0.0020008	-0.00977204	-0.00972944
Angel2	ENSMUSG00000026634	clean	1:190937700-190939086:+	-0.772895	-0.101904	1	-1.27249	-0.852717	0.113277	0.130435	0.0807018	0.0584616	-0.049733	-0.0719733
Angel2	ENSMUSG00000026634	clean	1:190939156-190940873:+	-0.671108	-0.0799946	1	-0.741497	-0.496711	0.773968	0.410596	0.304348	0.294118	-0.106248	-0.116478
Angel2	ENSMUSG00000026634	clean	1:190941295-190942120:+	-0.431904	-0.0508259	1	-1.1219	-0.885932	0.0462648	0.821549	0.773381	0.679012	-0.0481675	-0.142536
Angel2	ENSMUSG00000026634	clean	1:190941458-190942120:+	-0.469426	-0.0572744	1	-1.18735	-0.930831	0.0374784	0.829932	0.778985	0.681818	-0.0509465	-0.148114
Angel2	ENSMUSG00000026634	clean	1:190942247-190942829:+	0.040166	0.00322995	1	-0.893933	-0.611868	0.36757	0.373272	0.379808	0.242718	0.00653576	-0.130553
Angel2	ENSMUSG00000026634	clean	1:190942887-190943776:+	-0.536053	-0.0611279	1	-1.54226	-1.06149	0.0403509	0.191919	0.140741	0.0753969	-0.0511785	-0.116522
Angel2	ENSMUSG00000026634	clean	1:190943940-190944939:+	-0.0450881	-0.00333957	1	-0.858956	-0.4874	0.425662	0.0892858	0.0867769	0.0512821	-0.00250887	-0.0380037
Vash2	ENSMUSG00000037568	clean	1:190950256-190958613:-	0.295454	0.00888992	1	-0.288389	-0.052861	1	0.228572	0.266667	0.195244	0.038095	-0.0333278
Vash2	ENSMUSG00000037568	clean	1:190958729-190960097:-	0	0	1	0	0	1	0.037281	0.095112	0.0755734	0.0578309	0.0382923
Vash2	ENSMUSG00000037568	clean	1:190960479-190966202:-	0	0	1	0	0	1	0.0467575	0.0626941	0.0951118	0.0159366	0.0483543
Vash2	ENSMUSG00000037568	clean	1:190966277-190966928:-	0	0	1	0	0	1	0.0354829	0.0755732	0.0951118	0.0400903	0.0596289
Vash2	ENSMUSG00000037568	clean	1:190966985-190970403:-	1.8088	0.0243152	1	0	0	1	0.041485	0.131668	0.268941	0.0901831	0.227456
Vash2	ENSMUSG00000037568	clean	1:190970492-190978180:-	0	0	1	0	0	1	0.0685341	0.0951119	0.128276	0.0265779	0.0597423
Vash2	ENSMUSG00000037568	clean	1:190973021-190978180:-	0	0	1	0	0	1	0.0685342	0.095112	0.155363	0.0265778	0.0868288
Vash2	ENSMUSG00000037568	clean	1:190978587-190978705:-	-0.736962	-0.00592716	1	0.584956	0.0349815	1	0.28793	0.195245	0.377541	-0.0926848	0.0896111
Mfsd7b	ENSMUSG00000066595	clean	1:191008210-191008367:-	-0.0400569	-0.00272804	1	-1.20444	-0.729161	0.210084	0.11039	0.107692	0.0510949	-0.00269731	-0.0592948
Mfsd7b	ENSMUSG00000066595	clean	1:191008435-191009548:-	0.210897	0.0107285	1	0.290788	0.143281	0.930632	0.0458016	0.0526316	0.0554622	0.00683005	0.00966062
Mfsd7b	ENSMUSG00000066595	clean	1:191009663-191011187:-	0.082462	0.00536305	1	-0.296849	-0.177196	0.909199	0.080292	0.0846154	0.0663507	0.00432341	-0.0139413
Mfsd7b	ENSMUSG00000066595	clean	1:191011293-191011535:-	0.120142	0.00662869	1	0.173198	0.0950264	1	0.144928	0.155556	0.160448	0.010628	0.0155202
Mfsd7b	ENSMUSG00000066595	clean	1:191011646-191012138:-	0.625604	0.0453584	1	0.553092	0.316288	1	0.357143	0.461538	0.449074	0.104396	0.0919312
Mfsd7b	ENSMUSG00000066595	clean	1:191012242-191013363:-	-0.0297475	-0.00163281	1	0.177173	0.0911063	1	0.157895	0.155172	0.174918	-0.00272234	0.0170227
Mfsd7b	ENSMUSG00000066595	clean	1:191013431-191015357:-	0	0	1	0.798834	0.21279	1	0.0224758	0.0297449	0.0384616	0.00726907	0.0159858
Mfsd7b	ENSMUSG00000066595	clean	1:191015498-191021075:-	0.965234	0.0761878	1	0.245841	0.141714	1	0.267857	0.416667	0.302564	0.148809	0.0347069
Mfsd7b	ENSMUSG00000066595	clean	1:191021256-191025376:-	0.415036	0.0190355	1	1.08746	0.49356	1	0.75	0.8	0.864407	0.0499999	0.114407
Spata45	ENSMUSG00000057072	clean	1:191036712-191039544:+	0	0	1	0	0	1	0.499991	0.377544	0.128281	-0.122447	-0.371709
Spata45	ENSMUSG00000057072	clean	1:191036874-191039544:+	0	0	1	0	0	1	0.499991	0.377544	0.128281	-0.122447	-0.371709
Spata45	ENSMUSG00000057072	clean	1:191039856-191042878:+	0	0	1	0	0	1	0.49999	0.196956	0.155368	-0.303034	-0.344622
Tatdn3	ENSMUSG00000026632	clean	1:191046320-191049281:-	-0.535332	-0.0190025	1	-0.0310281	-0.00919189	1	0.0212767	0.0147784	0.0208334	-0.00649829	-0.000443281
Tatdn3	ENSMUSG00000026632	clean	1:191046336-191049281:-	-0.535332	-0.0190025	1	-0.0310281	-0.00919189	1	0.0212767	0.0147784	0.0208334	-0.00649829	-0.000443281
Tatdn3	ENSMUSG00000026632	clean	1:191049362-191054855:-	0.311086	0.0250217	1	-0.178636	-0.110976	1	0.654762	0.701754	0.626263	0.0469924	-0.0284993
Tatdn3	ENSMUSG00000026632	clean	1:191052972-191054855:-	0.31034	0.0242736	1	-0.646363	-0.400551	1	0.75	0.788136	0.657143	0.0381356	-0.0928571
Tatdn3	ENSMUSG00000026632	clean	1:191054911-191055261:-	-0.0570359	-0.00451137	1	-0.766608	-0.515528	0.71435	0.723881	0.715909	0.606452	-0.00797152	-0.117429
Tatdn3	ENSMUSG00000026632	clean	1:191055371-191056362:-	0	0	1	0	0	1	0.00589858	0.00411649	0.00396135	-0.00178209	-0.00193723
Tatdn3	ENSMUSG00000026632	clean	1:191056425-191058826:-	-0.584962	-0.0340864	1	-1.09443	-0.453968	1	0.0810812	0.0555556	0.0396826	-0.0255255	-0.0413986
Tatdn3	ENSMUSG00000026632	clean	1:191058911-191060112:-	0.243925	0.0180465	1	-0.0641969	-0.0356114	1	0.296875	0.333333	0.287671	0.0364583	-0.0092038
Tatdn3	ENSMUSG00000026632	clean	1:191060186-191061224:-	1.44288	0.0422443	1	0.353615	0.0625892	1	0.0376576	0.096154	0.0476192	0.0584964	0.00996162
Tatdn3	ENSMUSG00000026632	clean	1:191061257-191062800:-	-2.76574	-0.0753073	1	-2.44269	-0.443844	1	0.2	0.0354563	0.0439635	-0.164544	-0.156037
Nsl1	ENSMUSG00000062510	clean	1:191063272-191065174:+	2.49589	0.0494535	1	2.49589	0.364884	1	0.0416669	0.19695	0.19695	0.155283	0.155283
Nsl1	ENSMUSG00000062510	clean	1:191065253-191069989:+	0.0859998	0.00198841	1	0.0859998	0.0156619	1	0.363637	0.37754	0.37754	0.0139031	0.0139031
Nsl1	ENSMUSG00000062510	clean	1:191070120-191071177:+	3.2438	0.0802328	1	3.2438	0.542454	1	0.0373833	0.268941	0.268941	0.231558	0.231558
Nsl1	ENSMUSG00000062510	clean	1:191071232-191075124:+	-0.0641889	-0.00146605	1	-0.0641889	-0.0115505	1	0.277778	0.268941	0.268941	-0.00883711	-0.00883711
Nsl1	ENSMUSG00000062510	clean	1:191071232-191076616:+	-0.227687	-0.00527081	1	-0.227687	-0.0414828	1	0.301076	0.268941	0.268941	-0.0321346	-0.0321346
Nsl1	ENSMUSG00000062510	clean	1:191071232-191080488:+	-0.502406	-0.0119232	1	-0.502406	-0.0934509	1	0.342593	0.268941	0.268941	-0.0736519	-0.0736519
Nsl1	ENSMUSG00000062510	clean	1:191080556-191082170:+	-0.938609	-0.022593	1	-2.3813	-0.45011	1	0.657143	0.499999	0.268941	-0.157144	-0.388202
Batf3	ENSMUSG00000026630	clean	1:191098237-191099255:+	0	0	1	-0.721256	-0.00826017	1	0.499991	0.5	0.377547	9.10802e-06	-0.122444
Batf3	ENSMUSG00000026630	clean	1:191098237-191100727:+	0	0	1	-0.55729	-0.0220283	1	0.268942	0.499999	0.200002	0.231057	-0.0689398
Batf3	ENSMUSG00000026630	clean	1:191098527-191099255:+	0	0	1	0.120774	0.00413264	1	0.268943	0.499999	0.285717	0.231056	0.0167739
Batf3	ENSMUSG00000026630	clean	1:191098527-191100727:+	0	0	1	-0.55729	-0.0220283	1	0.268942	0.499999	0.200002	0.231057	-0.0689398
Batf3	ENSMUSG00000026630	clean	1:191099407-191100727:+	0	0	1	0.442701	0.0230694	1	0.268942	0.499999	0.333335	0.231057	0.0643928
Batf3	ENSMUSG00000026630	clean	1:191100832-191108450:+	0	0	1	2.02765	0.153847	1	0.155364	0.377541	0.428572	0.222177	0.273208
Atf3	ENSMUSG00000026628	clean	1:191171679-191172374:-	0	0	1	-2.5573	-0.560333	1	0.19695	0.0323615	0.0400001	-0.164588	-0.15695
Atf3	ENSMUSG00000026628	clean	1:191172482-191177230:-	-0.999985	-0.0156998	1	-1.29359	-0.224455	1	0.377539	0.232697	0.198347	-0.144842	-0.179192
Atf3	ENSMUSG00000026628	known-exon	1:191177340-191177446:-	3.90211	0.027686	1	7.45389	0.419799	1	0.499999	0.937305	0.994329	0.437307	0.49433
Atf3	ENSMUSG00000026628	clean	1:191177474-191183092:-	0	0	1	-1.25063	-0.191393	1	0.377539	0.196951	0.203125	-0.180588	-0.174414
Atf3	ENSMUSG00000026628	clean	1:191177474-191217869:-	0	0	1	0	0	1	0.377535	0.196953	0.0142223	-0.180581	-0.363312
Nenf	ENSMUSG00000037499	clean	1:191307089-191309918:-	1.27302	0.0463206	1	-0.875373	-0.231282	1	0.194445	0.368421	0.116279	0.173976	-0.0781655
Nenf	ENSMUSG00000037499	clean	1:191310022-191311459:-	0.337033	0.00767791	1	-1.13638	-0.176574	1	0.142858	0.173913	0.0704736	0.0310558	-0.0723839
Nenf	ENSMUSG00000037499	clean	1:191311520-191317918:-	0.874467	0.0182744	1	-0.999999	-0.162904	1	0.214286	0.333334	0.12	0.119047	-0.0942858
Tmem206	ENSMUSG00000026627	clean	1:191326076-191328182:+	0	0	1	0	0	1	0.0265276	0.0185164	0.023184	-0.0080112	-0.00334356
Tmem206	ENSMUSG00000026627	clean	1:191328279-191338781:+	0	0	1	0	0	1	0.029745	0.0338504	0.0467574	0.0041054	0.0170124
Tmem206	ENSMUSG00000026627	clean	1:191338991-191340726:+	0	0	1	0	0	1	0.0256044	0.0323615	0.0372807	0.00675702	0.0116762
Tmem206	ENSMUSG00000026627	clean	1:191340878-191344976:+	-0.876011	-0.0401596	1	-2.67827	-0.688562	1	0.190476	0.113637	0.0354562	-0.0768399	-0.15502
Tmem206	ENSMUSG00000026627	clean	1:191345119-191346759:+	-0.466876	-0.016732	1	-1.17383	-0.283561	1	0.108696	0.0810812	0.0512822	-0.0276146	-0.0574136
Tmem206	ENSMUSG00000026627	clean	1:191346904-191348367:+	-0.156119	-0.007998	1	-0.669026	-0.248809	1	0.130435	0.118644	0.086207	-0.0117907	-0.0442279
Tmem206	ENSMUSG00000026627	clean	1:191348475-191349688:+	-0.606657	-0.0264924	1	-1.42321	-0.370374	1	0.0833334	0.0563381	0.032787	-0.0269953	-0.0505464
Ppp2r5a	ENSMUSG00000026626	clean	1:191353109-191353873:-	0.184361	0.0156931	1	-0.69976	-0.495359	0.264508	0.080597	0.0905883	0.0512077	0.00999121	-0.0293893
Ppp2r5a	ENSMUSG00000026626	clean	1:191353975-191354530:-	0.380376	0.0342385	1	-0.225731	-0.150736	0.691018	0.229167	0.279012	0.202703	0.0498457	-0.026464
Ppp2r5a	ENSMUSG00000026626	clean	1:191354658-191354741:-	-0.889608	-0.104116	1	-1.04029	-0.642305	0.330164	0.495727	0.346667	0.323404	-0.14906	-0.172322
Ppp2r5a	ENSMUSG00000026626	clean	1:191354861-191355022:-	-0.558415	-0.0606485	1	-0.697881	-0.48345	0.397185	0.114286	0.0805604	0.0736842	-0.0337253	-0.0406015
Ppp2r5a	ENSMUSG00000026626	clean	1:191355073-191356333:-	-0.162572	-0.0140354	1	-1.02874	-0.771256	0.0901717	0.196226	0.179059	0.10687	-0.0171672	-0.0893562
Ppp2r5a	ENSMUSG00000026626	clean	1:191356387-191356886:-	-1.06896	-0.14135	0.898821	-1.82491	-1.11157	0.0329835	0.119497	0.0607595	0.0368932	-0.0587374	-0.0826037
Ppp2r5a	ENSMUSG00000026626	clean	1:191356995-191357791:-	-0.287371	-0.0237406	1	-1.12941	-0.720581	0.255769	0.147541	0.124204	0.0733138	-0.0233372	-0.0742272
Ppp2r5a	ENSMUSG00000026626	clean	1:191357851-191358924:-	0.0627937	0.00485005	1	-0.255839	-0.161927	0.869112	0.0694445	0.0723104	0.0588235	0.00286594	-0.0106209
Ppp2r5a	ENSMUSG00000026626	clean	1:191359055-191362248:-	0.421701	0.0371523	1	-0.762308	-0.497727	0.504258	0.666667	0.728188	0.541096	0.0615213	-0.125571
Ppp2r5a	ENSMUSG00000026626	clean	1:191362341-191368640:-	0.218905	0.0113838	1	-1.09772	-0.410905	0.521907	0.0363637	0.0420712	0.0173268	0.00570752	-0.0190369
Ppp2r5a	ENSMUSG00000026626	clean	1:191368742-191372469:-	0.13993	0.00540558	1	0.0297473	0.00873152	1	0.631579	0.653846	0.636364	0.0222672	0.00478469
Ppp2r5a	ENSMUSG00000026626	clean	1:191372666-191385293:-	0	0	1	0	0	1	0.0119179	0.00443938	0.00342637	-0.00747856	-0.00849157
Ppp2r5a	ENSMUSG00000026626	clean	1:191372666-191396235:-	0	0	1	0	0	1	0.011728	0.00443938	0.00342637	-0.00728859	-0.0083016
Ppp2r5a	ENSMUSG00000026626	clean	1:191372666-191398952:-	0	0	1	0	0	1	0.0119179	0.00443938	0.00342637	-0.00747856	-0.00849157
Ppp2r5a	ENSMUSG00000026626	clean	1:191399087-191399233:-		0			0
Dtl	ENSMUSG00000037474	clean	1:191539341-191539971:-	0.974146	0.0327554	1	1.71111	0.414284	1	0.0361012	0.0685337	0.109232	0.0324325	0.0731308
Dtl	ENSMUSG00000037474	clean	1:191541536-191546490:-	3.38385	0.115673	0.937335	3.38385	0.69921	0.464136	0.0173161	0.155362	0.155362	0.138046	0.138046
Dtl	ENSMUSG00000037474	clean	1:191546623-191548295:-	4.19921	0.136744	0.650723	3.68464	0.692441	1	0.00568948	0.0951116	0.0685337	0.0894221	0.0628442
Dtl	ENSMUSG00000037474	clean	1:191553100-191556440:-	0	0	1	0	0	1	0.00838618	0.268941	0.37754	0.260555	0.369153
Dtl	ENSMUSG00000037474	clean	1:191556545-191556783:-	3.63054	0.079234	1	2.63055	0.43943	1	0.0288463	0.268941	0.155363	0.240095	0.126516
Dtl	ENSMUSG00000037474	clean	1:191556887-191558060:-	2.21631	0.0541522	1	1.49496	0.263446	1	0.177084	0.499999	0.37754	0.322915	0.200456
Dtl	ENSMUSG00000037474	clean	1:191558134-191561424:-	1.76407	0.039005	1	2.48541	0.41731	1	0.151516	0.37754	0.499999	0.226024	0.348483
Dtl	ENSMUSG00000037474	clean	1:191561537-191563110:-	0	0	1	0	0	1	0.0070927	0.37754	0.268941	0.370447	0.261848
Dtl	ENSMUSG00000037474	clean	1:191563176-191568290:-	4.37667	0.127593	1	2.07037	0.416814	1	0.0283689	0.37754	0.109232	0.349171	0.080863
Dtl	ENSMUSG00000037474	clean	1:191568411-191568494:-	1.91484	0.0280886	1	2.32988	0.256674	1	0.0465121	0.155363	0.19695	0.108851	0.150438
Dtl	ENSMUSG00000037474	clean	1:191568556-191569666:-	2.65368	0.0648304	1	1.93234	0.330718	1	0.0879124	0.37754	0.268941	0.289627	0.181029
Dtl	ENSMUSG00000037474	clean	1:191569765-191570578:-	0.374432	0.00608637	1	2.40208	0.290183	1	0.159092	0.19695	0.499998	0.0378586	0.340907
Dtl	ENSMUSG00000037474	clean	1:191570704-191575348:-	0	0	1	0	0	1	0.0087868	0.499998	0.37754	0.491211	0.368753
Ints7	ENSMUSG00000037461	clean	1:191575951-191582398:+	0	0	1	0	0	1	0.0057153	0.00810885	0.00682933	0.00239355	0.00111403
Ints7	ENSMUSG00000037461	clean	1:191582528-191583178:+	0	0	1	0	0	1	0.00934472	0.011728	0.0102566	0.00238325	0.000911856
Ints7	ENSMUSG00000037461	clean	1:191583325-191586523:+	0	0	1	0	0	1	0.00641268	0.00997838	0.00594625	0.00356569	-0.000466432
Ints7	ENSMUSG00000037461	clean	1:191586661-191594426:+	-1.76462	-0.064719	1	-2.54703	-0.664332	1	0.0476191	0.0145019	0.00848281	-0.0331173	-0.0391363
Ints7	ENSMUSG00000037461	clean	1:191594473-191596172:+	-1.08803	-0.0316128	1	-1.44269	-0.320389	1	0.0250001	0.0119179	0.00934471	-0.0130822	-0.0156554
Ints7	ENSMUSG00000037461	clean	1:191596372-191596886:+	1.34283	0.0333392	1	0.873349	0.164827	1	0.0073039	0.0183207	0.0132993	0.0110168	0.00599538
Ints7	ENSMUSG00000037461	clean	1:191597009-191602244:+	-0.473931	-0.0276458	1	-2.28951	-0.977219	0.494278	0.307692	0.242424	0.0833334	-0.0652681	-0.224359
Ints7	ENSMUSG00000037461	clean	1:191602362-191604806:+	-1.04283	-0.121292	1	-2.1467	-1.24619	0.0809563	0.288889	0.164706	0.0840337	-0.124183	-0.204855
Ints7	ENSMUSG00000037461	clean	1:191604941-191606120:+	-0.453396	-0.0199404	1	-2.30486	-0.674951	0.573163	0.0402299	0.029703	0.00841164	-0.0105269	-0.0318183
Ints7	ENSMUSG00000037461	clean	1:191606218-191607819:+	-0.0170744	-0.000831251	1	-1.28011	-0.419296	1	0.377778	0.375	0.2	-0.00277792	-0.177778
Ints7	ENSMUSG00000037461	clean	1:191608059-191610363:+	-0.043357	-0.00226252	1	-0.780322	-0.292908	1	0.213333	0.208333	0.136364	-0.00500007	-0.0769697
Ints7	ENSMUSG00000037461	clean	1:191610501-191611857:+	-0.070389	-0.00354428	1	-1.1822	-0.399633	1	0.0545455	0.0520834	0.0247935	-0.00246211	-0.0297521
Ints7	ENSMUSG00000037461	clean	1:191612064-191613014:+	0.108934	0.00815507	1	-1.65511	-0.945635	0.716904	0.263566	0.278481	0.102041	0.0149151	-0.161525
Ints7	ENSMUSG00000037461	clean	1:191613209-191613638:+	-0.187763	-0.010433	1	-0.919829	-0.371228	1	0.119048	0.106061	0.0666668	-0.012987	-0.052381
Ints7	ENSMUSG00000037461	clean	1:191613742-191614578:+	0.622323	0.05798	1	-0.284568	-0.170904	1	0.193939	0.27027	0.164948	0.0763308	-0.028991
Ints7	ENSMUSG00000037461	clean	1:191614647-191615700:+	0.16323	0.0134545	1	-1.07039	-0.730426	0.243083	0.285714	0.309353	0.16	0.0236382	-0.125714
Ints7	ENSMUSG00000037461	clean	1:191615833-191617811:+	-0.106839	-0.00753471	1	-1.1262	-0.588334	1	0.225434	0.212766	0.117647	-0.0126676	-0.107786
Ints7	ENSMUSG00000037461	clean	1:191617910-191619595:+	-0.93021	-0.0508811	1	-2.83126	-0.857986	0.592674	0.072165	0.0392158	0.0108104	-0.0329493	-0.0613546
Ints7	ENSMUSG00000037461	clean	1:191619781-191621164:+	-0.130693	-0.00925351	1	-1.87023	-0.837016	0.236412	0.079208	0.0728477	0.0229886	-0.00636024	-0.0562194
Lpgat1	ENSMUSG00000026623	clean	1:191718205-191718428:+	0	0	1	0	0	1	0.268948	0.268947	0.499997	-8.16048e-07	0.231049
Lpgat1	ENSMUSG00000026623	clean	1:191718205-191719353:+	0	0	1	0	0	1	0.268948	0.268947	0.499997	-8.16048e-07	0.231049
Lpgat1	ENSMUSG00000026623	clean	1:191718597-191719353:+	0	0	1	0	0	1	0.196959	0.268946	0.499995	0.0719862	0.303036
Lpgat1	ENSMUSG00000026623	clean	1:191718597-191719357:+	0	0	1	0	0	1	0.377543	0.499998	0.499998	0.122455	0.122455
Lpgat1	ENSMUSG00000026623	clean	1:191719618-191749539:+	0	0	1	0	0	1	0.0626963	0.377539	0.377539	0.314843	0.314843
Lpgat1	ENSMUSG00000026623	clean	1:191749658-191755931:+	0	0	1	0	0	1	0.0951193	0.377538	0.155367	0.282419	0.0602478
Lpgat1	ENSMUSG00000026623	clean	1:191756027-191759973:+	0	0	1	0	0	1	0.0535663	0.196951	0.268941	0.143385	0.215375
Lpgat1	ENSMUSG00000026623	clean	1:191760247-191763544:+	0	0	1	0	0	1	0.046758	0.499998	0.128276	0.45324	0.0815185
Lpgat1	ENSMUSG00000026623	clean	1:191763671-191776322:+	0	0	1	0	0	1	0.0626951	0.37754	0.268942	0.314845	0.206246
Lpgat1	ENSMUSG00000026623	clean	1:191776429-191778382:+	-0.649151	-0.00919732	1	0.657152	0.0692514	1	0.277779	0.196951	0.37754	-0.0808283	0.0997612
Rcor3	ENSMUSG00000037395	clean	1:192108701-192116268:-	0.842458	0.0471241	1	0.115477	0.0412731	1	0.212121	0.325581	0.225807	0.11346	0.0136852
Rcor3	ENSMUSG00000037395	clean	1:192116346-192119914:-	0	0	1	0	0	1	0.0247434	0.00984486	0.0139519	-0.0148985	-0.0107915
Rcor3	ENSMUSG00000037395	clean	1:192120133-192123538:-	0.178145	0.0069432	1	-0.570315	-0.147208	1	0.175	0.193549	0.125	0.0185483	-0.05
Rcor3	ENSMUSG00000037395	clean	1:192123617-192124242:-	0	0	1	0	0	1	0.0139519	0.0127436	0.015097	-0.00120826	0.0011451
Rcor3	ENSMUSG00000037395	clean	1:192124367-192125865:-	0	0	1	0	0	1	0.0372807	0.0414847	0.0467573	0.00420398	0.00947664
Rcor3	ENSMUSG00000037395	clean	1:192126027-192127975:-	0	0	1	0	0	1	0.020589	0.0211817	0.0309981	0.000592713	0.0104091
Rcor3	ENSMUSG00000037395	clean	1:192128028-192130382:-	0	0	1	0	0	1	0.0309981	0.0239383	0.023184	-0.00705974	-0.00781404
Rcor3	ENSMUSG00000037395	clean	1:192130460-192137432:-	-2.33022	-0.0707901	1	-0.263033	-0.0535758	1	0.0909093	0.0194978	0.0769233	-0.0714116	-0.013986
Rcor3	ENSMUSG00000037395	clean	1:192136823-192137432:-	-1.60887	-0.0441128	1	-1.70573	-0.343628	1	0.0909093	0.0317448	0.0297449	-0.0591645	-0.0611644
Rcor3	ENSMUSG00000037395	clean	1:192136696-192137432:-	-1.60887	-0.0441128	1	-1.70573	-0.343628	1	0.0909093	0.0317448	0.0297449	-0.0591645	-0.0611644
Kcnh1	ENSMUSG00000058248	clean	1:192191086-192221332:+		0			0
Kcnh1	ENSMUSG00000058248	clean	1:192221456-192224844:+	0	0	1	0	0	1	0.499991	0.5	0.268949	9.108e-06	-0.231041
Kcnh1	ENSMUSG00000058248	clean	1:192224951-192238724:+		0			0
Kcnh1	ENSMUSG00000058248	clean	1:192238853-192241918:+	0	0	1	0	0	1	0.499993	0.5	0.377545	7.41707e-06	-0.122447
Kcnh1	ENSMUSG00000058248	clean	1:192242037-192276697:+		0			0
Kcnh1	ENSMUSG00000058248	clean	1:192277090-192337399:+		0			0
Kcnh1	ENSMUSG00000058248	clean	1:192277171-192337399:+		0			0
Kcnh1	ENSMUSG00000058248	clean	1:192337829-192413016:+		0			0
Kcnh1	ENSMUSG00000058248	clean	1:192413216-192418682:+		0			0
Kcnh1	ENSMUSG00000058248	clean	1:192418935-192434722:+		0			0
Kcnh1	ENSMUSG00000058248	clean	1:192434919-192453613:+		0			0
Kcnh1	ENSMUSG00000058248	clean	1:192434919-192505263:+		0			0
Kcnh1	ENSMUSG00000058248	clean	1:192453702-192505263:+		0			0
Hhat	ENSMUSG00000037375	clean	1:192496848-192552938:-		0			0
Hhat	ENSMUSG00000037375	clean	1:192513975-192552938:-		0			0
Hhat	ENSMUSG00000037375	clean	1:192553083-192594886:-	0	0	1	0	0	1	0.377543	0.499998	0.499998	0.122455	0.122455
Hhat	ENSMUSG00000037375	clean	1:192595088-192661455:-	0	0	1	0	0	1	0.268948	0.268947	0.499997	-8.16048e-07	0.231049
Hhat	ENSMUSG00000037375	clean	1:192630244-192661455:-	0	0	1	0	0	1	0.268948	0.268947	0.499997	-8.16048e-07	0.231049
Hhat	ENSMUSG00000037375	clean	1:192657604-192661455:-	0	0	1	0	0	1	0.268948	0.268947	0.499997	-8.16048e-07	0.231049
Hhat	ENSMUSG00000037375	clean	1:192661491-192686949:-	0	0	1	0	0	1	0.49999	0.196959	0.5	-0.30303	1.04792e-05
Hhat	ENSMUSG00000037375	clean	1:192661491-192693798:-	0	0	1	0	0	1	0.49999	0.196959	0.5	-0.30303	1.04792e-05
Hhat	ENSMUSG00000037375	clean	1:192687040-192687586:-		0			0
Hhat	ENSMUSG00000037375	clean	1:192693949-192716956:-		0			0
Hhat	ENSMUSG00000037375	clean	1:192717128-192726119:-	0	0	1	0	0	1	0.377543	0.499998	0.499998	0.122455	0.122455
Hhat	ENSMUSG00000037375	clean	1:192726353-192727283:-		0			0
Hhat	ENSMUSG00000037375	clean	1:192727478-192736959:-	0	0	1	0	0	1	0.26895	0.499997	0.499997	0.231046	0.231046
Hhat	ENSMUSG00000037375	clean	1:192727478-192741509:-	0	0	1	0	0	1	0.26895	0.499997	0.499997	0.231046	0.231046
Hhat	ENSMUSG00000037375	clean	1:192736493-192741509:-	0	0	1	0	0	1	0.26895	0.499997	0.499997	0.231046	0.231046
Hhat	ENSMUSG00000037375	clean	1:192741623-192748880:-	0	0	1	0	0	1	0.128281	0.268943	0.37754	0.140662	0.249259
Hhat	ENSMUSG00000037375	clean	1:192748948-192759670:-	0	0	1	0	0	1	0.268949	0.377542	0.499997	0.108593	0.231048
Hhat	ENSMUSG00000037375	clean	1:192759800-192770979:-	0	0	1	0	0	1	0.377543	0.499998	0.499998	0.122455	0.122455
Sertad4	ENSMUSG00000016262	clean	1:192847215-192849750:-	0	0	1	0	0	1	0.128279	0.268942	0.268942	0.140664	0.140664
Sertad4	ENSMUSG00000016262	clean	1:192849866-192850951:-	0	0	1	0	0	1	0.128278	0.37754	0.155364	0.249263	0.027086
Sertad4	ENSMUSG00000016262	clean	1:192851143-192851692:-		0			0
Sertad4	ENSMUSG00000016262	clean	1:192851143-192855442:-		0			0
Sertad4	ENSMUSG00000016262	clean	1:192854322-192854638:-		0			0
Sertad4	ENSMUSG00000016262	clean	1:192854786-192854884:-	-0.721295	-0.00106997	1	-0.721295	-0.00826061	1	0.622451	0.5	0.5	-0.122451	-0.122451
Sertad4	ENSMUSG00000016262	clean	1:192855060-192855442:-		0			0
Syt14	ENSMUSG00000016200	clean	1:192897620-192898850:-		0			0
Syt14	ENSMUSG00000016200	clean	1:192897620-192901751:-		0			0
Syt14	ENSMUSG00000016200	clean	1:192898907-192901751:-		0			0
Syt14	ENSMUSG00000016200	clean	1:192901941-192930477:-		0			0
Syt14	ENSMUSG00000016200	clean	1:192930927-192933113:-	0	0	1	0	0	1	0.499993	0.5	0.377545	7.41707e-06	-0.122447
Syt14	ENSMUSG00000016200	clean	1:192933385-192980345:-	0	0	1	0	0	1	0.377543	0.499998	0.499998	0.122455	0.122455
Syt14	ENSMUSG00000016200	clean	1:192980561-192983519:-		0			0
Syt14	ENSMUSG00000016200	clean	1:192980561-192986717:-		0			0
Syt14	ENSMUSG00000016200	clean	1:192984911-192986717:-		0			0
Syt14	ENSMUSG00000016200	clean	1:192986882-193026969:-		0			0
Syt14	ENSMUSG00000016200	clean	1:193027017-193035622:-		0			0
Diexf	ENSMUSG00000016181	clean	1:193091127-193092587:-	-0.306309	-0.00314303	1	-1.04327	-0.0880603	1	0.232697	0.196951	0.128277	-0.0357462	-0.104421
Diexf	ENSMUSG00000016181	clean	1:193092697-193113756:-	0.2214	0.0096167	1	0.292483	0.0987696	1	0.039604	0.0458716	0.048077	0.00626759	0.00847295
Diexf	ENSMUSG00000016181	clean	1:193107786-193113756:-	-0.380635	-0.0277171	1	-0.946981	-0.488987	1	0.149123	0.118644	0.0833334	-0.0304788	-0.0657895
Diexf	ENSMUSG00000016181	clean	1:193113887-193114604:-	-0.377624	-0.0256268	1	-0.816789	-0.412201	1	0.278846	0.229358	0.18	-0.0494884	-0.0988462
Diexf	ENSMUSG00000016181	clean	1:193114002-193114604:-	-0.377624	-0.0256268	1	-0.816789	-0.412201	1	0.278846	0.229358	0.18	-0.0494884	-0.0988462
Diexf	ENSMUSG00000016181	clean	1:193114717-193114838:-	-1.49105	-0.0493452	1	-2.21239	-0.538561	1	0.0615386	0.0227964	0.0139519	-0.0387422	-0.0475867
Diexf	ENSMUSG00000016181	clean	1:193115021-193117500:-	-0.479168	-0.0366862	1	-0.76457	-0.418108	1	0.676471	0.6	0.551724	-0.0764706	-0.124746
Diexf	ENSMUSG00000016181	clean	1:193117703-193118192:-	-1.53051	-0.0941758	1	-1.23095	-0.440421	1	0.265306	0.111111	0.133333	-0.154195	-0.131973
Diexf	ENSMUSG00000016181	clean	1:193118412-193120309:-	0	0	1	0	0	1	0.0185164	0.0172166	0.0256044	-0.00129984	0.00708802
Diexf	ENSMUSG00000016181	clean	1:193120720-193122005:-	0	0	1	0	0	1	0.015097	0.0172166	0.0111927	0.00211957	-0.00390425
Diexf	ENSMUSG00000016181	clean	1:193122094-193123317:-	0.178337	0.00430756	1	-0.158698	-0.0302617	1	0.0274368	0.0309353	0.0246493	0.00349842	-0.00278756
Diexf	ENSMUSG00000016181	clean	1:193122094-193123637:-	-0.688926	-0.0167061	1	-0.180573	-0.0341795	1	0.0262494	0.0164469	0.023233	-0.00980259	-0.00301643
Diexf	ENSMUSG00000016181	clean	1:193122178-193123637:-	-0.688926	-0.0167061	1	-0.180573	-0.0341795	1	0.0262494	0.0164469	0.023233	-0.00980259	-0.00301643
Diexf	ENSMUSG00000016181	clean	1:193123387-193123637:-	0	0	1	0	0	1	0.0160873	0.0164469	0.0142216	0.0003596	-0.00186571
Diexf	ENSMUSG00000016181	clean	1:193123808-193128266:-	0	0	1	0	0	1	0.0354829	0.0309981	0.0309981	-0.00448474	-0.00448474
Diexf	ENSMUSG00000016181	clean	1:193128546-193129490:-	-1.54457	-0.0398457	1	-1.54457	-0.29874	1	0.0465118	0.0164469	0.0164469	-0.030065	-0.030065
Diexf	ENSMUSG00000016181	clean	1:193129530-193130043:-	0	0	1	0	0	1	0.0285891	0.020589	0.0194978	-0.00800014	-0.00909135
Irf6	ENSMUSG00000026638	clean	1:193153299-193157215:+		0			0
Irf6	ENSMUSG00000026638	clean	1:193157392-193161612:+		0			0
Irf6	ENSMUSG00000026638	clean	1:193161817-193162601:+		0			0
Irf6	ENSMUSG00000026638	clean	1:193162730-193165765:+		0			0
Irf6	ENSMUSG00000026638	clean	1:193165924-193167438:+		0			0
Irf6	ENSMUSG00000026638	clean	1:193167831-193168516:+		0			0
A130010J15Rik	ENSMUSG00000079144	clean	1:193168131-193168516:+		0			0
Irf6	ENSMUSG00000026638	clean	1:193168635-193169281:+		0			0
A130010J15Rik	ENSMUSG00000079144	clean	1:193174097-193174244:+	3.4583	0.0718932	1	0.321925	0.0527328	1	0.23077	0.767302	0.272728	0.536533	0.0419577
Traf3ip3	ENSMUSG00000037318	clean	1:193175759-193178163:-	0	0	1	0	0	1	0.499993	0.5	0.377545	7.41707e-06	-0.122447
Traf3ip3	ENSMUSG00000037318	clean	1:193178300-193179492:-		0			0
Traf3ip3	ENSMUSG00000037318	clean	1:193179549-193181305:-		0			0
Traf3ip3	ENSMUSG00000037318	clean	1:193181368-193181881:-		0			0
Traf3ip3	ENSMUSG00000037318	clean	1:193182017-193184466:-		0			0
Traf3ip3	ENSMUSG00000037318	clean	1:193184934-193186633:-		0			0
Traf3ip3	ENSMUSG00000037318	clean	1:193184934-193187098:-		0			0
Traf3ip3	ENSMUSG00000037318	clean	1:193186679-193187098:-		0			0
Traf3ip3	ENSMUSG00000037318	clean	1:193187172-193194288:-		0			0
Traf3ip3	ENSMUSG00000037318	clean	1:193187170-193194288:-		0			0
Traf3ip3	ENSMUSG00000037318	clean	1:193194549-193194824:-		0			0
Traf3ip3	ENSMUSG00000037318	clean	1:193194849-193195072:-		0			0
Traf3ip3	ENSMUSG00000037318	clean	1:193194849-193197677:-		0			0
Traf3ip3	ENSMUSG00000037318	clean	1:193195136-193195274:-		0			0
Traf3ip3	ENSMUSG00000037318	clean	1:193195422-193197677:-		0			0
Traf3ip3	ENSMUSG00000037318	clean	1:193198077-193200892:-		0			0
Traf3ip3	ENSMUSG00000037318	clean	1:193198213-193200892:-		0			0
Traf3ip3	ENSMUSG00000037318	clean	1:193198426-193200892:-		0			0
Traf3ip3	ENSMUSG00000037318	clean	1:193198077-193201294:-		0			0
Traf3ip3	ENSMUSG00000037318	clean	1:193200998-193201294:-		0			0
Lamb3	ENSMUSG00000026639	clean	1:193207877-193252976:+		0			0
Lamb3	ENSMUSG00000026639	clean	1:193207877-193269443:+		0			0
Hsd11b1	ENSMUSG00000016194	clean	1:193222228-193223621:-	0	0	1	0	0	1	0.499996	0.0951126	0.057772	-0.404883	-0.442224
Hsd11b1	ENSMUSG00000016194	clean	1:193223765-193240230:-	0	0	1	0	0	1	0.377539	0.0685346	0.268943	-0.309004	-0.108596
Hsd11b1	ENSMUSG00000016194	clean	1:193229671-193240230:-	0	0	1	0	0	1	0.377539	0.0685346	0.268943	-0.309004	-0.108596
Hsd11b1	ENSMUSG00000016194	clean	1:193238597-193240230:-	-1.60056	-0.0147303	1	0	0	1	0.377539	0.166668	0.268942	-0.210871	-0.108597
Hsd11b1	ENSMUSG00000016194	clean	1:193240416-193240526:-	0	0	1	0	0	1	0.499997	0.0392707	0.0626943	-0.460726	-0.437303
Hsd11b1	ENSMUSG00000016194	clean	1:193240638-193241331:-	0	0	1	0	0	1	0.499987	0.128283	0.377545	-0.371704	-0.122442
Hsd11b1	ENSMUSG00000016194	clean	1:193241462-193242174:-	0	0	1	0	0	1	0.499993	0.0951144	0.268945	-0.404878	-0.231048
Hsd11b1	ENSMUSG00000016194	clean	1:193242288-193263947:-	0	0	1	0	0	1	0.49998	0.10924	0.0842308	-0.39074	-0.415749
Lamb3	ENSMUSG00000026639	clean	1:193253055-193254423:+		0			0
Lamb3	ENSMUSG00000026639	clean	1:193269562-193280222:+	0	0	1	0	0	1	0.499991	0.268949	0.5	-0.231041	9.108e-06
Lamb3	ENSMUSG00000026639	clean	1:193269562-193303487:+		0			0
G0s2	ENSMUSG00000009633	clean	1:193272802-193272988:-	1.93288	0.0671673	1	-0.0780025	-0.0131995	1	0.1	0.297872	0.0952384	0.197872	-0.00476191
Lamb3	ENSMUSG00000026639	clean	1:193273428-193280222:+	0	0	1	0	0	1	0.499991	0.268949	0.5	-0.231041	9.108e-06
Lamb3	ENSMUSG00000026639	clean	1:193280275-193280370:+	0	0	1	2.35923e-05	7.37113e-07	1	0.377539	0.155365	0.377542	-0.222173	3.843e-06
Lamb3	ENSMUSG00000026639	clean	1:193280921-193294352:+		0			0
Lamb3	ENSMUSG00000026639	clean	1:193294436-193303487:+		0			0
Lamb3	ENSMUSG00000026639	clean	1:193302141-193303487:+		0			0
Lamb3	ENSMUSG00000026639	clean	1:193302351-193303290:+		0			0
Lamb3	ENSMUSG00000026639	clean	1:193302351-193303487:+		0			0
Lamb3	ENSMUSG00000026639	clean	1:193303547-193304435:+	0	0	1	0	0	1	0.499993	0.5	0.377545	7.41707e-06	-0.122447
Lamb3	ENSMUSG00000026639	clean	1:193304590-193320431:+	0	0	1	0	0	1	0.499991	0.5	0.268949	9.108e-06	-0.231041
Lamb3	ENSMUSG00000026639	clean	1:193320546-193321052:+	0	0	1	0	0	1	0.499991	0.377545	0.377545	-0.122445	-0.122445
Lamb3	ENSMUSG00000026639	clean	1:193320722-193321052:+	0	0	1	0	0	1	0.499991	0.377545	0.377545	-0.122445	-0.122445
Lamb3	ENSMUSG00000026639	clean	1:193321126-193323736:+	0	0	1	0	0	1	0.499993	0.377545	0.5	-0.122447	7.41707e-06
Lamb3	ENSMUSG00000026639	clean	1:193323928-193325559:+	0	0	1	0	0	1	0.499993	0.377545	0.5	-0.122447	7.41707e-06
Lamb3	ENSMUSG00000026639	clean	1:193325623-193325888:+	0	0	1	0	0	1	0.499991	0.268949	0.5	-0.231041	9.108e-06
Lamb3	ENSMUSG00000026639	clean	1:193326073-193327893:+		0			0
Lamb3	ENSMUSG00000026639	clean	1:193328014-193328634:+	0	0	1	0	0	1	0.499993	0.5	0.377545	7.41707e-06	-0.122447
Lamb3	ENSMUSG00000026639	clean	1:193328823-193330039:+	0	0	1	0	0	1	0.499993	0.377545	0.5	-0.122447	7.41707e-06
Lamb3	ENSMUSG00000026639	clean	1:193330195-193330747:+	0	0	1	0	0	1	0.499991	0.377545	0.377545	-0.122445	-0.122445
Lamb3	ENSMUSG00000026639	clean	1:193330944-193331295:+	0	0	1	0	0	1	0.499989	0.268949	0.377545	-0.23104	-0.122444
Lamb3	ENSMUSG00000026639	clean	1:193331407-193332122:+	0	0	1	0	0	1	0.377542	0.499998	0.377544	0.122457	2.20364e-06
Lamb3	ENSMUSG00000026639	clean	1:193332501-193334179:+	0	0	1	0	0	1	0.499987	0.377545	0.128283	-0.122442	-0.371704
Lamb3	ENSMUSG00000026639	clean	1:193334340-193334415:+		0			0
Lamb3	ENSMUSG00000026639	clean	1:193334633-193334848:+	0	0	1	0	0	1	0.49998	0.095119	0.128284	-0.404861	-0.371696
Lamb3	ENSMUSG00000026639	clean	1:193335046-193335356:+	0	0	1	0	0	1	0.499993	0.5	0.377545	7.41707e-06	-0.122447
Lamb3	ENSMUSG00000026639	clean	1:193335501-193338805:+	0	0	1	0	0	1	0.128286	0.377539	0.499994	0.249254	0.371709
Lamb3	ENSMUSG00000026639	clean	1:193339013-193339388:+	0	0	1	0	0	1	0.155369	0.37754	0.37754	0.222171	0.222171
Lamb3	ENSMUSG00000026639	clean	1:193339530-193339884:+	0	0	1	0	0	1	0.155374	0.499994	0.499994	0.34462	0.34462
Lamb3	ENSMUSG00000026639	clean	1:193340061-193340747:+	0	0	1	0	0	1	0.377538	0.15537	0.499998	-0.222168	0.12246
Lamb3	ENSMUSG00000026639	clean	1:193340901-193343373:+	0	0	1	0	0	1	0.109235	0.268942	0.499998	0.159707	0.390763
Camk1g	ENSMUSG00000016179	clean	1:193347202-193347331:-	-1.07039	-0.0105297	1	0.514553	0.0367816	1	0.411767	0.250001	0.499998	-0.161766	0.0882319
Camk1g	ENSMUSG00000016179	clean	1:193347447-193348056:-	0.241003	0.00582711	1	1.70043	0.228843	1	0.235295	0.266667	0.499999	0.031372	0.264704
Camk1g	ENSMUSG00000016179	clean	1:193348484-193348718:-	1.00846	0.0302886	1	-0.56089	-0.083741	1	0.472223	0.642857	0.37754	0.170634	-0.0946827
Camk1g	ENSMUSG00000016179	clean	1:193348806-193350274:-	0.343951	0.00880133	1	-0.398303	-0.0622485	1	0.195123	0.235294	0.155363	0.0401718	-0.0397598
Camk1g	ENSMUSG00000016179	clean	1:193350353-193350989:-	1.95671	0.0285794	1	3.27863	0.334639	1	0.0588241	0.195244	0.37754	0.13642	0.318716
Camk1g	ENSMUSG00000016179	clean	1:193351102-193352367:-	-0.721348	-0.0146336	1	1.27865	0.191087	1	0.0481127	0.0297449	0.109232	-0.0183678	0.0611194
Camk1g	ENSMUSG00000016179	clean	1:193352443-193353823:-	-2.30631	-0.0352211	1	-0.306319	-0.0309858	1	0.428572	0.131668	0.37754	-0.296904	-0.0510323
Camk1g	ENSMUSG00000016179	clean	1:193352443-193353991:-	-2.19083	-0.033363	1	-0.190843	-0.0193274	1	0.409092	0.131668	0.37754	-0.277424	-0.0315519
Camk1g	ENSMUSG00000016179	clean	1:193353865-193353991:-	-0.637434	-0.00965263	1	0.777595	0.0764688	1	0.368422	0.272728	0.499999	-0.0956945	0.131577
Camk1g	ENSMUSG00000016179	clean	1:193354115-193354955:-	-1.67716	-0.0238736	1	1.3661	0.131735	1	0.190477	0.0685339	0.37754	-0.121943	0.187063
Camk1g	ENSMUSG00000016179	clean	1:193355094-193356316:-	-1.61263	-0.0191218	1	-0.169939	-0.0157545	1	0.529413	0.268942	0.499999	-0.260471	-0.0294141
Camk1g	ENSMUSG00000016179	clean	1:193356391-193359718:-	0	0	1	0	0	1	0.0172166	0.0535655	0.499999	0.0363488	0.482782
Camk1g	ENSMUSG00000016179	clean	1:193359847-193362012:-	0	0	1	0	0	1	0.0755804	0.12828	0.499992	0.0526999	0.424412
Camk1g	ENSMUSG00000016179	clean	1:193362133-193370174:-	0	0	1	0	0	1	0.49999	0.196959	0.5	-0.30303	1.04792e-05
Plxna2	ENSMUSG00000026640	clean	1:194620397-194643685:+	0	0	1	0	0	1	0.011544	0.0105507	0.00922752	-0.000993233	-0.00231644
Plxna2	ENSMUSG00000026640	clean	1:194644947-194649455:+	0	0	1	0	0	1	0.0168229	0.0164469	0.0139519	-0.000376058	-0.00287104
Plxna2	ENSMUSG00000026640	clean	1:194649638-194712183:+	0	0	1	0	0	1	0.0185164	0.0172166	0.015743	-0.00129983	-0.00277335
Plxna2	ENSMUSG00000026640	clean	1:194712318-194746129:+	0	0	1	0	0	1	0.0111927	0.0164469	0.0105507	0.00525412	-0.000642013
Plxna2	ENSMUSG00000026640	clean	1:194746230-194749311:+	0	0	1	0	0	1	0.0160873	0.0185164	0.0113656	0.00242913	-0.00472162
Plxna2	ENSMUSG00000026640	clean	1:194749435-194751375:+	0.874467	0.0270773	1	-0.76296	-0.166874	1	0.153846	0.25	0.0967744	0.0961537	-0.057072
Plxna2	ENSMUSG00000026640	clean	1:194751529-194752052:+	0	0	1	1.48688	0.238873	1	0.0211817	0.0354828	0.0571849	0.014301	0.0360031
Plxna2	ENSMUSG00000026640	clean	1:194752149-194754319:+	0	0	1	0	0	1	0.0132009	0.0211817	0.0136922	0.00798078	0.000491321
Plxna2	ENSMUSG00000026640	clean	1:194754434-194762398:+	-0.0848892	-0.00321635	1	-0.203534	-0.0603279	1	0.057143	0.0540542	0.0500001	-0.00308882	-0.00714288
Plxna2	ENSMUSG00000026640	clean	1:194762599-194764481:+	-0.117357	-0.00498349	1	-0.5603	-0.186878	1	0.0781251	0.0724639	0.0543479	-0.00566125	-0.0237772
Plxna2	ENSMUSG00000026640	clean	1:194764578-194767370:+	0.628236	0.0118183	1	0	0	1	0.0239384	0.0365238	0.0239384	0.0125855	-1.78515e-08
Plxna2	ENSMUSG00000026640	clean	1:194767561-194780512:+	0.253756	0.00992806	1	-1.36773	-0.335749	1	0.0606062	0.0714287	0.0243903	0.0108225	-0.0362158
Plxna2	ENSMUSG00000026640	clean	1:194780664-194786566:+	-0.490986	-0.0208272	1	-3.06264	-0.78511	1	0.119048	0.0877194	0.0159168	-0.0313284	-0.103131
Plxna2	ENSMUSG00000026640	clean	1:194786684-194788778:+	0.21723	0.00567358	1	-0.504117	-0.103469	1	0.0128758	0.0149368	0.00911322	0.00206106	-0.00376257
Plxna2	ENSMUSG00000026640	clean	1:194788915-194789720:+	-2.7366	-0.11206	1	-2.38723	-0.588379	1	0.0877194	0.0142216	0.0180481	-0.0734979	-0.0696714
Plxna2	ENSMUSG00000026640	clean	1:194789888-194790110:+	1.1266	0.0294602	1	1.31369	0.262782	1	0.00745184	0.0161284	0.0183207	0.00867657	0.0108688
Plxna2	ENSMUSG00000026640	clean	1:194790204-194793728:+	0	0	1	0	0	1	0.00652644	0.0072321	0.00619664	0.000705657	-0.000329798
Plxna2	ENSMUSG00000026640	clean	1:194793968-194794372:+	0	0	1	0	0	1	0.00576004	0.00542056	0.00522798	-0.000339486	-0.000532065
Plxna2	ENSMUSG00000026640	clean	1:194794516-194794822:+	-0.536923	-0.0126221	1	-0.832378	-0.153881	1	0.0384617	0.02683	0.0219707	-0.0116317	-0.0164911
Plxna2	ENSMUSG00000026640	clean	1:194795057-194796906:+	0	0	1	0	0	1	0.00752809	0.00829162	0.00802046	0.000763531	0.000492373
Plxna2	ENSMUSG00000026640	clean	1:194797049-194797539:+	2.58236	0.126832	1	3.00068	0.892031	0.937156	0.0134467	0.0754718	0.0983607	0.0620251	0.084914
Plxna2	ENSMUSG00000026640	clean	1:194797808-194799509:+	1.03562	0.0798706	1	0.588164	0.279177	1	0.267857	0.428571	0.354839	0.160714	0.0869815
Plxna2	ENSMUSG00000026640	clean	1:194799576-194799774:+	1.00348	0.0727359	1	0.677867	0.317963	1	0.0978262	0.178571	0.147826	0.0807453	0.05
Plxna2	ENSMUSG00000026640	clean	1:194799921-194800500:+	-0.0570312	-0.0025782	1	0.492716	0.191807	1	0.0387598	0.0373135	0.0536913	-0.00144627	0.0149316
Plxna2	ENSMUSG00000026640	clean	1:194800660-194801042:+	0.324962	0.02252	1	-0.599037	-0.291515	1	0.105263	0.12844	0.0720721	0.0231772	-0.0331911
Plxna2	ENSMUSG00000026640	clean	1:194801146-194804902:+	0.0170744	0.000469375	1	-1.00544	-0.21844	1	0.034091	0.0344829	0.0172769	0.000391872	-0.0168141
Plxna2	ENSMUSG00000026640	clean	1:194805002-194806281:+	-2.26566	-0.112294	0.980422	-3.56865	-1.10282	0.0551517	0.0386741	0.00829658	0.00337916	-0.0303775	-0.0352949
Plxna2	ENSMUSG00000026640	clean	1:194806472-194807501:+	-0.311944	-0.0125902	1	-1.21526	-0.30266	1	0.0439561	0.0357144	0.0194176	-0.00824178	-0.0245386
Plxna2	ENSMUSG00000026640	clean	1:194807671-194810061:+	-0.484231	-0.046587	1	-1.03037	-0.687883	0.440746	0.405063	0.327381	0.25	-0.0776824	-0.155063
Plxna2	ENSMUSG00000026640	clean	1:194810274-194810856:+	0.0605818	0.00441486	1	-1.02889	-0.597898	0.616018	0.20122	0.208054	0.10989	0.00683414	-0.0913294
Plxna2	ENSMUSG00000026640	clean	1:194811007-194812065:+	-0.219966	-0.0100635	1	-0.80128	-0.2706	1	0.0810812	0.0704226	0.0481929	-0.0106586	-0.0328883
Cd34	ENSMUSG00000016494	clean	1:194939044-194947838:+		0			0
Cd34	ENSMUSG00000016494	clean	1:194948006-194949304:+		0			0
Cd34	ENSMUSG00000016494	clean	1:194949564-194950938:+	0	0	1	0	0	1	0.499993	0.5	0.377545	7.41707e-06	-0.122447
Cd34	ENSMUSG00000016494	clean	1:194951019-194958416:+		0			0
Cd34	ENSMUSG00000016494	clean	1:194958573-194958809:+		0			0
Cd34	ENSMUSG00000016494	clean	1:194958862-194959065:+		0			0
Cd34	ENSMUSG00000016494	clean	1:194959230-194959779:+		0			0
Cd34	ENSMUSG00000016494	clean	1:194959230-194959935:+		0			0
Cd46	ENSMUSG00000016493	clean	1:195062413-195064687:-	0.160464	0.00701945	1	-0.717857	-0.241188	1	0.208333	0.227273	0.137931	0.0189393	-0.0704023
Cd46	ENSMUSG00000016493	clean	1:195064723-195068126:-	-0.629162	-0.0331165	1	-1.03797	-0.410921	1	0.193549	0.134328	0.104651	-0.0592201	-0.0888973
Cd46	ENSMUSG00000016493	clean	1:195068168-195075509:-	-2.81078	-0.109285	0.924868	-3.2161	-0.771121	0.491424	0.0652175	0.00984529	0.00745184	-0.0553722	-0.0577657
Cd46	ENSMUSG00000016493	clean	1:195075557-195077653:-	-1.94486	-0.145203	1	-0.807354	-0.311543	1	0.333333	0.114943	0.222222	-0.218391	-0.111111
Cd46	ENSMUSG00000016493	clean	1:195082779-195083547:-	-1.34577	-0.0683384	1	-1.28011	-0.425501	1	0.25	0.115942	0.12069	-0.134058	-0.12931
Cd46	ENSMUSG00000016493	clean	1:195083636-195085332:-	1.83007	0.122226	1	0.999999	0.374037	1	0.555556	0.816326	0.714286	0.260771	0.15873
Cd46	ENSMUSG00000016493	clean	1:195085435-195086091:-	-0.785611	-0.0175875	1	-0.456989	-0.0795391	1	0.0372807	0.0219707	0.0274369	-0.01531	-0.00984381
Cd46	ENSMUSG00000016493	clean	1:195086280-195092098:-	1.16992	0.0366867	1	-0.36257	-0.0858396	1	0.25	0.428571	0.205883	0.178571	-0.0441177
Cr1l	ENSMUSG00000016481	clean	1:195098841-195106817:-	-0.164998	-0.0112824	1	-1.34581	-0.721212	1	0.267857	0.246032	0.125828	-0.0218254	-0.142029
Cr1l	ENSMUSG00000016481	clean	1:195098841-195111079:-	0.0437209	0.0027568	1	-1.21236	-0.578197	1	0.255556	0.261364	0.129032	0.00580802	-0.126523
Cr1l	ENSMUSG00000016481	clean	1:195103907-195106817:-	-0.282693	-0.0206834	1	-1.4353	-0.818872	0.808462	0.33871	0.296296	0.159236	-0.0424134	-0.179474
Cr1l	ENSMUSG00000016481	clean	1:195103907-195111079:-	-0.315841	-0.0204384	1	-1.59693	-0.771512	0.512629	0.215686	0.180952	0.0833334	-0.0347339	-0.132353
Cr1l	ENSMUSG00000016481	clean	1:195106922-195111079:-	-0.304202	-0.0166945	1	-1.75919	-0.662019	1	0.17284	0.144737	0.0581396	-0.0281027	-0.1147
Cr1l	ENSMUSG00000016481	clean	1:195111155-195112373:-	-0.801096	-0.0653544	1	-1.90814	-0.899016	0.355652	0.204819	0.128788	0.0642203	-0.0760314	-0.140599
Cr1l	ENSMUSG00000016481	clean	1:195112397-195114655:-	-1.04731	-0.0956808	1	-2.152	-0.985978	0.111773	0.1	0.0510204	0.0243903	-0.0489796	-0.0756098
Cr1l	ENSMUSG00000016481	clean	1:195114841-195117478:-	-2.02757	-0.00302848	1	-2.02757	-0.0233705	1	0.80304	0.5	0.5	-0.30304	-0.30304
Cr1l	ENSMUSG00000016481	clean	1:195117880-195123689:-	0	0	1	0	0	1	0.00619665	0.00309488	0.00362918	-0.00310176	-0.00256747
Cr1l	ENSMUSG00000016481	clean	1:195123775-195129146:-	-0.871992	-0.0287841	1	-0.584963	-0.157893	1	0.0535716	0.0300001	0.0363637	-0.0235715	-0.0172079
Cr1l	ENSMUSG00000016481	clean	1:195129246-195129829:-	-1.47807	-0.0392225	1	-1.04891	-0.208336	1	0.0333335	0.0122269	0.0163935	-0.0211066	-0.0169399
Cr1l	ENSMUSG00000016481	clean	1:195130009-195131059:-	0	0	1	0	0	1	0.011544	0.00411649	0.00630281	-0.00742747	-0.00524115
Cr1l	ENSMUSG00000016481	clean	1:195130009-195131187:-	0	0	1	0	0	1	0.011544	0.00411649	0.00630281	-0.00742747	-0.00524115
Cr2	ENSMUSG00000026616	clean	1:195139798-195141174:-		0			0
Cr2	ENSMUSG00000026616	clean	1:195139798-195176552:-		0			0
Cr2	ENSMUSG00000026616	clean	1:195141283-195149971:-		0			0
Cr2	ENSMUSG00000026616	clean	1:195150044-195150922:-		0			0
Cr2	ENSMUSG00000026616	clean	1:195150946-195151567:-		0			0
Cr2	ENSMUSG00000026616	clean	1:195150946-195151571:-		0			0
Cr2	ENSMUSG00000026616	clean	1:195151757-195154131:-		0			0
Cr2	ENSMUSG00000026616	clean	1:195154317-195155124:-		0			0
Cr2	ENSMUSG00000026616	clean	1:195155517-195155883:-		0			0
Cr2	ENSMUSG00000026616	clean	1:195155966-195156279:-		0			0
Cr2	ENSMUSG00000026616	clean	1:195156358-195157136:-		0			0
Cr2	ENSMUSG00000026616	clean	1:195157544-195158059:-		0			0
Cr2	ENSMUSG00000026616	clean	1:195158136-195158411:-		0			0
Cr2	ENSMUSG00000026616	clean	1:195158502-195158577:-		0			0
Cr2	ENSMUSG00000026616	clean	1:195158754-195159415:-		0			0
Cr2	ENSMUSG00000026616	clean	1:195159823-195160269:-		0			0
Cr2	ENSMUSG00000026616	clean	1:195160352-195160595:-		0			0
Cr2	ENSMUSG00000026616	clean	1:195160695-195160778:-		0			0
Cr2	ENSMUSG00000026616	clean	1:195160967-195163197:-		0			0
Cr2	ENSMUSG00000026616	clean	1:195163587-195165038:-		0			0
Cr2	ENSMUSG00000026616	clean	1:195163587-195165748:-		0			0
Cr2	ENSMUSG00000026616	clean	1:195163587-195176552:-		0			0
Cr2	ENSMUSG00000026616	clean	1:195165124-195165748:-		0			0
Cr2	ENSMUSG00000026616	clean	1:195165851-195166216:-		0			0
Cr2	ENSMUSG00000026616	clean	1:195166390-195168333:-		0			0
Cr2	ENSMUSG00000026616	clean	1:195166390-195176552:-		0			0
Cr2	ENSMUSG00000026616	clean	1:195168732-195169258:-		0			0
Cr2	ENSMUSG00000026616	clean	1:195169344-195169701:-		0			0
Cr2	ENSMUSG00000026616	clean	1:195169801-195170990:-		0			0
Cr2	ENSMUSG00000026616	clean	1:195171170-195176552:-		0			0
H60c	ENSMUSG00000091618	clean	10:3258200-3259271:-		0			0
H60c	ENSMUSG00000091618	clean	10:3258200-3259708:-		0			0
H60c	ENSMUSG00000091618	clean	10:3259409-3259708:-		0			0
H60c	ENSMUSG00000091618	clean	10:3259972-3260234:-		0			0
H60c	ENSMUSG00000091618	clean	10:3259972-3267645:-		0			0
H60c	ENSMUSG00000091618	clean	10:3260420-3267240:-		0			0
H60c	ENSMUSG00000091618	clean	10:3267350-3267645:-		0			0
Ppp1r14c	ENSMUSG00000040653	clean	10:3366969-3423493:+	-0.488672	-0.0251248	1	-1.05733	-0.337951	1	0.0864199	0.063158	0.0434784	-0.0232619	-0.0429415
Ppp1r14c	ENSMUSG00000040653	clean	10:3366969-3463388:+	-0.565199	-0.0235061	1	-2.41294	-0.617949	0.691788	0.0392158	0.0268457	0.00760591	-0.0123701	-0.0316099
Ppp1r14c	ENSMUSG00000040653	clean	10:3423577-3425733:+	0	0	1	0	0	1	0.00730389	0.00494678	0.00776648	-0.00235711	0.000462583
Ppp1r14c	ENSMUSG00000040653	clean	10:3425766-3463388:+	0.848145	0.0226294	1	0	0	1	0.00730389	0.013072	0.00745184	0.00576807	0.000147947
Iyd	ENSMUSG00000019762	clean	10:3540461-3545509:+	0	0	1	0	0	1	0.377543	0.499998	0.499998	0.122455	0.122455
Iyd	ENSMUSG00000019762	clean	10:3545701-3547004:+	0	0	1	0	0	1	0.0685395	0.499994	0.499994	0.431455	0.431455
Iyd	ENSMUSG00000019762	clean	10:3547164-3551873:+	0	0	1	0	0	1	0.499993	0.377545	0.5	-0.122447	7.41707e-06
Iyd	ENSMUSG00000019762	clean	10:3552030-3554029:+	0	0	1	0	0	1	0.49999	0.196959	0.5	-0.30303	1.04792e-05
Plekhg1	ENSMUSG00000040624	clean	10:3740540-3802739:+	0	0	1	0	0	1	0.0499307	0.0951119	0.0685339	0.0451812	0.0186033
Plekhg1	ENSMUSG00000040624	clean	10:3802800-3872926:+	0	0	1	0	0	1	0.0577714	0.0372807	0.0372807	-0.0204907	-0.0204907
Plekhg1	ENSMUSG00000040624	clean	10:3872725-3872926:+	-2.10566	-0.0474752	1	-1.38431	-0.229484	1	0.142857	0.0372807	0.060014	-0.105577	-0.0828435
Plekhg1	ENSMUSG00000040624	clean	10:3873441-3903556:+	0	0	1	0	0	1	0.020589	0.0113656	0.011025	-0.00922334	-0.00956396
Plekhg1	ENSMUSG00000040624	clean	10:3903657-3919135:+	0	0	1	0	0	1	0.0189944	0.020589	0.0194978	0.00159456	0.000503344
Plekhg1	ENSMUSG00000040624	clean	10:3919205-3930206:+	0.793548	0.0339335	1	-0.606989	-0.182507	1	0.1875	0.285714	0.131579	0.0982142	-0.0559211
Plekhg1	ENSMUSG00000040624	clean	10:3930253-3933596:+	-1.13638	-0.0230052	1	-1.45831	-0.230668	1	0.1	0.0481126	0.0388641	-0.0518877	-0.0611363
Plekhg1	ENSMUSG00000040624	clean	10:3933747-3937849:+	-1.03355	-0.0437378	1	-1.95693	-0.59036	1	0.26087	0.147059	0.0833335	-0.113811	-0.177536
Plekhg1	ENSMUSG00000040624	clean	10:3937981-3940168:+	-0.278976	-0.0129718	1	0.106915	0.0374063	1	0.464286	0.416667	0.482759	-0.0476191	0.0184728
Plekhg1	ENSMUSG00000040624	clean	10:3940351-3940437:+	0.628236	0.0121588	1	2.45831	0.422542	1	0.0748203	0.111111	0.307692	0.0362911	0.232872
Plekhg1	ENSMUSG00000040624	clean	10:3940533-3940633:+	0.263034	0.00804114	1	0.612976	0.164144	1	0.333334	0.375	0.433333	0.0416666	0.0999999
Plekhg1	ENSMUSG00000040624	clean	10:3940726-3945890:+	-0.571156	-0.0288399	1	-1.77761	-0.685274	1	0.363636	0.277778	0.142857	-0.0858585	-0.220779
Plekhg1	ENSMUSG00000040624	clean	10:3945924-3947519:+	0.807354	0.0261636	1	-1.36613	-0.3462	1	0.307692	0.4375	0.147059	0.129808	-0.160633
Plekhg1	ENSMUSG00000040624	clean	10:3947603-3949666:+	-1.72135	-0.0390853	1	-1.64334	-0.28069	1	0.060014	0.0189944	0.0200285	-0.0410196	-0.0399854
Plekhg1	ENSMUSG00000040624	clean	10:3949705-3952310:+	-5.2892e-07	-2.2309e-08	1	-0.273923	-0.0842104	1	0.24138	0.241379	0.208333	-6.71337e-08	-0.033046
Plekhg1	ENSMUSG00000040624	clean	10:3952333-3956545:+	0.0703886	0.00276098	1	0.324434	0.0958686	1	0.172414	0.179487	0.206897	0.00707332	0.0344827
Plekhg1	ENSMUSG00000040624	clean	10:3958205-3963400:+	-0.643856	-0.0164381	1	-1.40317	-0.280696	1	0.0246493	0.0159168	0.00946492	-0.0087325	-0.0151844
Plekhg1	ENSMUSG00000040624	known-exon	10:3964333-3965510:+	0.382472	0.00996444	1	0.618912	0.126625	1	0.987032	0.990022	0.991517	0.00298989	0.00448545
Mthfd1l	ENSMUSG00000040675	clean	10:3973478-3978633:+	0	0	1	0	0	1	0.0164469	0.0842241	0.0439635	0.0677772	0.0275166
Mthfd1l	ENSMUSG00000040675	clean	10:3978718-3980215:+	0	0	1	0	0	1	0.00776649	0.0535654	0.0323614	0.0457989	0.024595
Mthfd1l	ENSMUSG00000040675	clean	10:3980266-3980350:+	0	0	1	0	0	1	0.0104016	0.0439635	0.0577713	0.0335619	0.0473697
Mthfd1l	ENSMUSG00000040675	clean	10:3980404-3984083:+	0	0	1	0	0	1	0.00793398	0.0275198	0.062694	0.0195858	0.05476
Mthfd1l	ENSMUSG00000040675	clean	10:3984208-3985565:+	0	0	1	0	0	1	0.00848283	0.0297449	0.0285891	0.0212621	0.0201063
Mthfd1l	ENSMUSG00000040675	clean	10:3989997-4007741:+	0	0	1	0	0	1	0.00534186	0.0218096	0.0256044	0.0164677	0.0202626
Mthfd1l	ENSMUSG00000040675	clean	10:4007853-4015513:+	0	0	1	0	0	1	0.00784935	0.0467573	0.0499304	0.038908	0.042081
Mthfd1l	ENSMUSG00000040675	clean	10:4015605-4016723:+	0	0	1	0	0	1	0.0113657	0.0467573	0.0577713	0.0353917	0.0464057
Mthfd1l	ENSMUSG00000040675	clean	10:4016821-4018425:+	0	0	1	0	0	1	0.00911324	0.0392705	0.0414847	0.0301572	0.0323714
Mthfd1l	ENSMUSG00000040675	clean	10:4018599-4028394:+	0	0	1	0	0	1	0.00585168	0.0392705	0.0185164	0.0334188	0.0126647
Mthfd1l	ENSMUSG00000040675	clean	10:4028531-4030689:+	0	0	1	0	0	1	0.0136923	0.0685337	0.0685337	0.0548414	0.0548414
Mthfd1l	ENSMUSG00000040675	clean	10:4030736-4032231:+	0	0	1	0	0	1	0.0125267	0.062694	0.062694	0.0501673	0.0501673
Mthfd1l	ENSMUSG00000040675	clean	10:4032339-4033288:+	0	0	1	0	0	1	0.00571531	0.023184	0.0211817	0.0174687	0.0154664
Mthfd1l	ENSMUSG00000040675	clean	10:4033363-4035215:+	0	0	1	0	0	1	0.00534185	0.0467573	0.0189944	0.0414154	0.0136525
Mthfd1l	ENSMUSG00000040675	clean	10:4035318-4041772:+	1.7911	0.0485272	1	1.32397	0.263523	1	0.00621408	0.0211817	0.0154132	0.0149676	0.00919916
Mthfd1l	ENSMUSG00000040675	clean	10:4041849-4047830:+	0	0	1	0	0	1	0.00609401	0.0535654	0.0338503	0.0474714	0.0277563
Mthfd1l	ENSMUSG00000040675	clean	10:4047971-4048199:+	0	0	1	0	0	1	0.00609401	0.0265276	0.0265276	0.0204336	0.0204336
Mthfd1l	ENSMUSG00000040675	clean	10:4048268-4048786:+	0	0	1	0	0	1	0.006094	0.0354827	0.0218096	0.0293887	0.0157156
Mthfd1l	ENSMUSG00000040675	clean	10:4048268-4056749:+	0	0	1	0	0	1	0.006094	0.0354827	0.0218096	0.0293887	0.0157156
Mthfd1l	ENSMUSG00000040675	clean	10:4056861-4083736:+	0	0	1	0	0	1	0.00580551	0.0535654	0.0297449	0.0477599	0.0239394
Mthfd1l	ENSMUSG00000040675	clean	10:4083876-4088233:+	0	0	1	0	0	1	0.0104016	0.0535654	0.0392705	0.0431638	0.0288689
Mthfd1l	ENSMUSG00000040675	clean	10:4088275-4089294:+	0	0	1	0	0	1	0.013952	0.0755731	0.0535655	0.0616212	0.0396135
Mthfd1l	ENSMUSG00000040675	clean	10:4089395-4089995:+	0	0	1	0	0	1	0.00604395	0.0414846	0.020589	0.0354407	0.014545
Mthfd1l	ENSMUSG00000040675	clean	10:4090173-4103235:+	0	0	1	0	0	1	0.00530336	0.030998	0.023184	0.0256947	0.0178807
Mthfd1l	ENSMUSG00000040675	clean	10:4103343-4106376:+	0	0	1	0	0	1	0.00430937	0.0297449	0.020589	0.0254355	0.0162796
Mthfd1l	ENSMUSG00000040675	clean	10:4106529-4148008:+	0.190943	0.00580892	1	-0.245155	-0.058776	1	0.0186047	0.0211817	0.015743	0.00257698	-0.00286168
Mthfd1l	ENSMUSG00000040675	clean	10:4148126-4155541:+	0.565109	0.0281606	1	-2.85013	-0.836883	0.411898	0.165829	0.227273	0.02683	0.0614435	-0.138999
Mthfd1l	ENSMUSG00000040675	clean	10:4148126-4155649:+	0.565109	0.0281606	1	-2.85013	-0.836883	0.430144	0.165829	0.227273	0.02683	0.0614435	-0.138999
Mthfd1l	ENSMUSG00000040675	clean	10:4148126-4166480:+	0.522954	0.014964	1	-0.849013	-0.19484	1	0.0292399	0.0414846	0.0164469	0.0122448	-0.012793
Akap12	ENSMUSG00000038587	clean	10:4266668-4313742:+	0	0	1	0	0	1	0.0189947	0.499998	0.377539	0.481003	0.358545
Akap12	ENSMUSG00000038587	clean	10:4313857-4353141:+	0	0	1	0	0	1	0.00745203	0.128276	0.155363	0.120824	0.147911
Akap12	ENSMUSG00000038587	clean	10:4346966-4353141:+	0	0	1	0	0	1	0.00745203	0.128276	0.155363	0.120824	0.147911
Akap12	ENSMUSG00000038587	clean	10:4347907-4353141:+	0	0	1	0	0	1	0.00745203	0.128276	0.155363	0.120824	0.147911
Akap12	ENSMUSG00000038587	clean	10:4357939-4358477:+	1.4053	0.0398771	1	0.874787	0.189378	1	0.0299402	0.075573	0.0535654	0.0456328	0.0236252
Zbtb2	ENSMUSG00000075327	clean	10:4369851-4374569:-	-0.115472	-0.00210597	1	-2.33577	-0.330387	1	0.946434	0.942229	0.777778	-0.00420572	-0.168657
Zbtb2	ENSMUSG00000075327	clean	10:4374754-4387351:-	-0.999997	-0.0214414	1	-1.16992	-0.178541	1	0.75	0.6	0.571428	-0.15	-0.178571
Zbtb2	ENSMUSG00000075327	clean	10:4374754-4387844:-	-0.999997	-0.0214414	1	-1.16992	-0.178541	1	0.75	0.6	0.571428	-0.15	-0.178571
Rmnd1	ENSMUSG00000019763	clean	10:4403990-4407804:-	-0.39674	-0.0373828	1	-0.704544	-0.428407	0.524981	0.092437	0.0718085	0.0588236	-0.0206285	-0.0336134
Rmnd1	ENSMUSG00000019763	clean	10:4407925-4410712:-	0.110379	0.00944755	1	-0.51721	-0.391955	0.766334	0.654008	0.671111	0.569106	0.0171026	-0.0849028
Gm16153	ENSMUSG00000085687	clean	10:4410982-4421201:+	1.37851	0.0256355	1	2.43296	0.360041	1	0.871724	0.946435	0.973472	0.074711	0.101749
Rmnd1	ENSMUSG00000019763	clean	10:4411731-4413308:-	-0.212927	-0.0175151	1	0.0421421	0.0258335	1	0.0478927	0.0415945	0.0492425	-0.00629827	0.00134971
Rmnd1	ENSMUSG00000019763	clean	10:4413415-4414542:-	-1.27364	-0.717389	0.350141	-0.841771	-0.608666	0.302568	0.612613	0.395437	0.46875	-0.217175	-0.143863
Rmnd1	ENSMUSG00000019763	clean	10:4414643-4417152:-	-1.17074	-0.0954076	1	-0.62366	-0.246819	1	0.0723685	0.0334929	0.0481929	-0.0388756	-0.0241756
Rmnd1	ENSMUSG00000019763	clean	10:4417192-4418555:-	-0.20237	-0.0173672	1	-0.0105331	-0.00681504	1	0.261147	0.235	0.25974	-0.0261465	-0.00140626
Rmnd1	ENSMUSG00000019763	clean	10:4418631-4422081:-	0.690756	0.0430045	1	-0.13493	-0.0570877	1	0.470588	0.589286	0.447368	0.118697	-0.0232199
Rmnd1	ENSMUSG00000019763	clean	10:4422190-4427170:-	0.458784	0.0200572	1	1.14684	0.306854	1	0.184211	0.236842	0.333333	0.0526315	0.149123
Rmnd1	ENSMUSG00000019763	clean	10:4427691-4428408:-	0.671442	0.0800251	1	-0.463718	-0.29943	1	0.627119	0.728155	0.549451	0.101037	-0.0776682
Rmnd1	ENSMUSG00000019763	clean	10:4427691-4428368:-	0.671442	0.0800251	1	-0.463718	-0.29943	1	0.627119	0.728155	0.549451	0.101037	-0.0776682
Rmnd1	ENSMUSG00000019763	clean	10:4427691-4429076:-	0.5575	0.0604069	1	-0.456968	-0.298717	1	0.611429	0.698413	0.534091	0.0869841	-0.0773377
Rmnd1	ENSMUSG00000019763	clean	10:4428465-4429076:-	0.487446	0.0488793	1	-0.526152	-0.343043	1	0.607143	0.684211	0.517647	0.0770676	-0.0894959
Rmnd1	ENSMUSG00000019763	clean	10:4429171-4432063:-	-1.5287	-0.0320191	1	0.321927	0.0504214	1	0.0571849	0.020589	0.0704736	-0.0365959	0.0132887
Rmnd1	ENSMUSG00000019763	clean	10:4429171-4432265:-	-1.5287	-0.0320191	1	0.321927	0.0504214	1	0.0571849	0.020589	0.0704736	-0.0365959	0.0132887
Armt1	ENSMUSG00000061759	clean	10:4432711-4434827:+	0	0	1	0	0	1	0.0231841	0.0285891	0.0275198	0.00540507	0.00433575
Armt1	ENSMUSG00000061759	clean	10:4434654-4434827:+	-1.71731	-0.0422961	1	-1.05255	-0.192774	1	0.0882356	0.0285891	0.0445766	-0.0596464	-0.0436589
Armt1	ENSMUSG00000061759	clean	10:4434933-4439491:+	0.0786567	0.00333003	1	-3.06083	-0.804693	1	0.140351	0.147059	0.0191901	0.00670793	-0.121161
Armt1	ENSMUSG00000061759	clean	10:4434933-4448308:+	-0.192645	-0.00774016	1	-3.06083	-0.805842	1	0.140351	0.125	0.0191901	-0.0153509	-0.121161
Armt1	ENSMUSG00000061759	clean	10:4439736-4450646:+	-0.579891	-0.027267	1	-2.57775	-0.730135	0.703606	0.07767	0.0533334	0.0139092	-0.0243366	-0.0637608
Armt1	ENSMUSG00000061759	known-exon	10:4450809-4453471:+	-1.42321	-0.0985491	1	-1.90536	-0.792151	1	0.808219	0.611111	0.529412	-0.197108	-0.278807
Ccdc170	ENSMUSG00000019767	clean	10:4482628-4512751:+	0	0	1	0	0	1	0.499989	0.155371	0.5	-0.344617	1.14521e-05
Ccdc170	ENSMUSG00000019767	clean	10:4509919-4512751:+	0	0	1	0	0	1	0.499989	0.155371	0.5	-0.344617	1.14521e-05
Ccdc170	ENSMUSG00000019767	clean	10:4511726-4512751:+	0	0	1	0	0	1	0.499989	0.155371	0.5	-0.344617	1.14521e-05
Ccdc170	ENSMUSG00000019767	clean	10:4512880-4514055:+	0	0	1	0	0	1	0.499993	0.377545	0.5	-0.122447	7.41707e-06
Ccdc170	ENSMUSG00000019767	clean	10:4514312-4518905:+	0	0	1	0	0	1	0.499987	0.155371	0.377545	-0.344616	-0.122441
Ccdc170	ENSMUSG00000019767	clean	10:4519050-4520754:+		0			0
Ccdc170	ENSMUSG00000019767	clean	10:4520940-4533958:+	0	0	1	0	0	1	0.49999	0.5	0.196959	1.04792e-05	-0.30303
Ccdc170	ENSMUSG00000019767	clean	10:4533204-4533958:+		0			0
Ccdc170	ENSMUSG00000019767	clean	10:4534276-4541681:+	0	0	1	0	0	1	0.499991	0.377545	0.377545	-0.122445	-0.122445
Ccdc170	ENSMUSG00000019767	clean	10:4541882-4546765:+	0	0	1	0	0	1	0.196959	0.499996	0.377541	0.303037	0.180582
Ccdc170	ENSMUSG00000019767	clean	10:4546939-4549556:+	0	0	1	0	0	1	0.377537	0.268948	0.268948	-0.108589	-0.108589
Ccdc170	ENSMUSG00000019767	clean	10:4549799-4558496:+	0	0	1	0	0	1	0.499989	0.377545	0.268949	-0.122444	-0.23104
Ccdc170	ENSMUSG00000019767	clean	10:4558733-4560898:+	0	0	1	0	0	1	0.268949	0.499997	0.377542	0.231048	0.108593
Esr1	ENSMUSG00000019768	clean	10:4612155-4669222:+		0			0
Esr1	ENSMUSG00000019768	clean	10:4612155-4712312:+	0	0	1	0	0	1	0.499989	0.268949	0.377545	-0.23104	-0.122444
Esr1	ENSMUSG00000019768	clean	10:4669332-4712312:+	0	0	1	0	0	1	0.499989	0.268949	0.377545	-0.23104	-0.122444
Esr1	ENSMUSG00000019768	clean	10:4710294-4712312:+	0	0	1	0	0	1	0.499989	0.268949	0.377545	-0.23104	-0.122444
Esr1	ENSMUSG00000019768	clean	10:4712847-4746616:+	0	0	1	0	0	1	0.499993	0.377545	0.5	-0.122447	7.41707e-06
Esr1	ENSMUSG00000019768	clean	10:4746807-4783856:+	0	0	1	0	0	1	0.377537	0.196958	0.377544	-0.180579	6.67161e-06
Esr1	ENSMUSG00000019768	clean	10:4783973-4856857:+	0	0	1	0	0	1	0.377538	0.268944	0.109235	-0.108593	-0.268303
Esr1	ENSMUSG00000019768	clean	10:4857193-4891939:+		0			0
Esr1	ENSMUSG00000019768	clean	10:4857193-4939211:+		0			0
Esr1	ENSMUSG00000019768	clean	10:4892044-4892193:+	0.721361	0.00107007	1	0	0	1	0.499994	0.622456	0.5	0.122462	5.72616e-06
Esr1	ENSMUSG00000019768	clean	10:4923314-4939211:+		0			0
Esr1	ENSMUSG00000019768	clean	10:4939350-4964700:+	0	0	1	0	0	1	0.499992	0.196955	0.196955	-0.303037	-0.303037
Esr1	ENSMUSG00000019768	clean	10:4939350-4969158:+	0	0	1	0	0	1	0.499992	0.196955	0.196955	-0.303037	-0.303037
Esr1	ENSMUSG00000019768	clean	10:4964786-4966147:+		0			0
Esr1	ENSMUSG00000019768	clean	10:4969292-4997829:+	0	0	1	0	0	1	0.499989	0.377545	0.268949	-0.122444	-0.23104
Esr1	ENSMUSG00000019768	clean	10:4998013-5001188:+	0	0	1	0	0	1	0.499992	0.377543	0.0951155	-0.122448	-0.404876
Syne1	ENSMUSG00000096054	clean	10:5022247-5030375:-	-1.2115	-0.0916351	1	-2.17575	-1.01244	0.463069	0.387097	0.214286	0.122642	-0.172811	-0.264455
Syne1	ENSMUSG00000096054	clean	10:5030434-5031765:-	-0.993249	-0.025126	1	-0.698167	-0.136113	1	0.0185164	0.00938812	0.0114943	-0.00912826	-0.00702207
Syne1	ENSMUSG00000096054	clean	10:5031858-5032916:-	-0.831193	-0.0211936	1	0	0	1	0.0239383	0.0135974	0.00752809	-0.0103409	-0.0164102
Syne1	ENSMUSG00000096054	clean	10:5033129-5034932:-	-2.11515	-0.0610833	1	-1.14988	-0.26342	1	0.0338503	0.00802224	0.0155441	-0.025828	-0.0183062
Syne1	ENSMUSG00000096054	clean	10:5035061-5037215:-	0.194117	0.00585316	1	-1.38557	-0.291137	1	0.0185164	0.0211268	0.00716888	0.00261045	-0.0113475
Syne1	ENSMUSG00000096054	clean	10:5037416-5040763:-	-1.96758	-0.0558837	1	-2.34103	-0.481471	0.651167	0.0262494	0.00684525	0.00529232	-0.0194042	-0.0209571
Syne1	ENSMUSG00000096054	clean	10:5040975-5041460:-	0	0	1	0	0	1	0.0265276	0.00802046	0.00768535	-0.0185071	-0.0188422
Syne1	ENSMUSG00000096054	clean	10:5041584-5043610:-	0.511955	0.0158257	1	-0.756976	-0.151555	1	0.0224758	0.0317461	0.0134229	0.00927031	-0.00905291
Syne1	ENSMUSG00000096054	clean	10:5043753-5045265:-	-0.440128	-0.0172951	1	-1.10571	-0.339829	1	0.173913	0.134328	0.089109	-0.0395847	-0.0848042
Syne1	ENSMUSG00000096054	clean	10:5043753-5047530:-	-0.967085	-0.0401834	1	-2.10257	-0.62331	1	0.173913	0.0972223	0.0467291	-0.0766908	-0.127184
Syne1	ENSMUSG00000096054	clean	10:5045334-5047530:-	-1.70044	-0.0720768	1	-2.3505	-0.685519	1	0.2	0.0714287	0.0467291	-0.128571	-0.153271
Syne1	ENSMUSG00000096054	clean	10:5047858-5048723:-	0	0	1	0	0	1	0.0224758	0.00530334	0.00418676	-0.0171724	-0.018289
Syne1	ENSMUSG00000096054	clean	10:5048915-5052274:-	0	0	1	0	0	1	0.015743	0.00515472	0.00379777	-0.0105883	-0.0119453
Syne1	ENSMUSG00000096054	clean	10:5052412-5052655:-	0	0	1	0	0	1	0.030998	0.00709267	0.00784933	-0.0239054	-0.0231487
Syne1	ENSMUSG00000096054	clean	10:5052838-5056376:-	0	0	1	0	0	1	0.0297449	0.00810886	0.00730389	-0.021636	-0.022441
Syne1	ENSMUSG00000096054	clean	10:5056527-5057779:-	0	0	1	0	0	1	0.0392704	0.00652644	0.00567125	-0.032744	-0.0335992
Syne1	ENSMUSG00000096054	clean	10:5057967-5061388:-	0	0	1	0	0	1	0.030998	0.00689332	0.00752809	-0.0241047	-0.02347
Syne1	ENSMUSG00000096054	clean	10:5061551-5068806:-	0	0	1	0	0	1	0.0247433	0.00594625	0.00407093	-0.0187971	-0.0206724
Syne1	ENSMUSG00000096054	clean	10:5061551-5072036:-	0	0	1	0	0	1	0.0247433	0.00594625	0.00407093	-0.0187971	-0.0206724
Syne1	ENSMUSG00000096054	clean	10:5072203-5075788:-	0	0	1	0	0	1	0.0224758	0.00463515	0.00504861	-0.0178406	-0.0174272
Syne1	ENSMUSG00000096054	clean	10:5083979-5086667:-	0	0	1	0	0	1	0.0180618	0.00460613	0.00430937	-0.0134557	-0.0137525
Syne1	ENSMUSG00000096054	clean	10:5097679-5099359:-	0	0	1	0	0	1	0.0626939	0.00900173	0.0107042	-0.0536922	-0.0519897
Syne1	ENSMUSG00000096054	clean	10:5099594-5102329:-	0	0	1	0	0	1	0.0239383	0.00922752	0.00819922	-0.0147108	-0.0157391
Syne1	ENSMUSG00000096054	clean	10:5102424-5103635:-	0	0	1	0	0	1	0.0499303	0.0113656	0.00946493	-0.0385647	-0.0404654
Syne1	ENSMUSG00000096054	clean	10:5103783-5104813:-	0	0	1	0	0	1	0.0323614	0.011728	0.0136922	-0.0206335	-0.0186692
Syne1	ENSMUSG00000096054	clean	10:5104968-5107812:-	0	0	1	0	0	1	0.0755731	0.0160873	0.0154133	-0.0594858	-0.0601598
Syne1	ENSMUSG00000096054	clean	10:5107959-5108521:-	0	0	1	0	0	1	0.0685337	0.020589	0.0139519	-0.0479447	-0.0545818
Syne1	ENSMUSG00000096054	clean	10:5108704-5110830:-	0	0	1	0	0	1	0.0354828	0.0108623	0.00889293	-0.0246205	-0.0265898
Syne1	ENSMUSG00000096054	clean	10:5111035-5111374:-	0	0	1	0	0	1	0.030998	0.011544	0.0132009	-0.0194541	-0.0177971
Syne1	ENSMUSG00000096054	clean	10:5111508-5113949:-	0	0	1	0	0	1	0.0323614	0.00900173	0.00658485	-0.0233597	-0.0257766
Syne1	ENSMUSG00000096054	clean	10:5114120-5116966:-	0	0	1	0	0	1	0.0218096	0.00900173	0.00652644	-0.0128078	-0.0152831
Syne1	ENSMUSG00000096054	clean	10:5117122-5122980:-	0	0	1	0	0	1	0.0224758	0.00562787	0.00530334	-0.0168479	-0.0171724
Syne1	ENSMUSG00000096054	clean	10:5123136-5123654:-	0	0	1	0	0	1	0.0323614	0.0111927	0.00934472	-0.0211687	-0.0230167
Syne1	ENSMUSG00000096054	clean	10:5123831-5124813:-	0	0	1	0	0	1	0.0414847	0.0132009	0.0136922	-0.0282837	-0.0277924
Syne1	ENSMUSG00000096054	clean	10:5124963-5126659:-	0	0	1	0	0	1	0.075573	0.0108623	0.00819922	-0.0647108	-0.0673738
Syne1	ENSMUSG00000096054	clean	10:5126842-5127193:-	0	0	1	0	0	1	0.062694	0.0154133	0.00958828	-0.0472807	-0.0531057
Syne1	ENSMUSG00000096054	clean	10:5127326-5128379:-	0	0	1	0	0	1	0.0392705	0.00946493	0.0111927	-0.0298055	-0.0280777
Syne1	ENSMUSG00000096054	clean	10:5128576-5130009:-	0	0	1	0	0	1	0.0297449	0.00646906	0.00745184	-0.0232758	-0.022293
Syne1	ENSMUSG00000096054	clean	10:5130141-5131907:-	0	0	1	0	0	1	0.0439635	0.015097	0.0176291	-0.0288665	-0.0263344
Syne1	ENSMUSG00000096054	clean	10:5132081-5140811:-	0	0	1	0	0	1	0.0626939	0.0136922	0.0105507	-0.0490017	-0.0521432
Syne1	ENSMUSG00000096054	clean	10:5141012-5143149:-	0	0	1	0	0	1	0.0499304	0.0139519	0.0104016	-0.0359785	-0.0395288
Syne1	ENSMUSG00000096054	clean	10:5143269-5146252:-	0	0	1	0	0	1	0.0211817	0.00652644	0.00522798	-0.0146553	-0.0159537
Syne1	ENSMUSG00000096054	clean	10:5146354-5153098:-	0	0	1	0	0	1	0.0439635	0.0142216	0.0154132	-0.0297419	-0.0285502
Syne1	ENSMUSG00000096054	clean	10:5153308-5153862:-	0	0	1	0	0	1	0.0392705	0.011025	0.0102566	-0.0282454	-0.0290139
Syne1	ENSMUSG00000096054	clean	10:5154018-5154463:-	0	0	1	0	0	1	0.0354827	0.00635727	0.00760591	-0.0291255	-0.0278768
Syne1	ENSMUSG00000096054	clean	10:5154595-5157620:-	0	0	1	0	0	1	0.030998	0.0105507	0.0121142	-0.0204473	-0.0188839
Syne1	ENSMUSG00000096054	clean	10:5157759-5161451:-	0	0	1	0	0	1	0.0467573	0.0164469	0.0136922	-0.0303104	-0.0330651
Syne1	ENSMUSG00000096054	clean	10:5161561-5162333:-	0	0	1	0	0	1	0.0467573	0.0132009	0.0194978	-0.0335564	-0.0272595
Syne1	ENSMUSG00000096054	clean	10:5162465-5168686:-	0	0	1	0	0	1	0.109232	0.011025	0.00946493	-0.0982069	-0.099767
Syne1	ENSMUSG00000096054	clean	10:5168878-5172887:-	0	0	1	0	0	1	0.0951116	0.0180619	0.0265276	-0.0770498	-0.068584
Syne1	ENSMUSG00000096054	clean	10:5173061-5175721:-	0	0	1	0	0	1	0.0842241	0.0224759	0.0309981	-0.0617482	-0.053226
Syne1	ENSMUSG00000096054	clean	10:5175916-5185395:-	0	0	1	0	0	1	0.0577713	0.011025	0.0108623	-0.0467463	-0.046909
Syne1	ENSMUSG00000096054	clean	10:5185557-5185752:-	0	0	1	0	0	1	0.0467573	0.0121142	0.00946493	-0.0346431	-0.0372924
Syne1	ENSMUSG00000096054	clean	10:5185920-5193031:-	0	0	1	0	0	1	0.0685337	0.0145019	0.0200285	-0.0540318	-0.0485052
Syne1	ENSMUSG00000096054	clean	10:5193172-5194472:-	0	0	1	0	0	1	0.0755731	0.0160873	0.0168229	-0.0594858	-0.0587501
Syne1	ENSMUSG00000096054	clean	10:5194667-5201995:-	0	0	1	0	0	1	0.0951116	0.0136922	0.012317	-0.0814193	-0.0827946
Syne1	ENSMUSG00000096054	clean	10:5202139-5204051:-	0	0	1	0	0	1	0.084224	0.015097	0.0256044	-0.069127	-0.0586196
Syne1	ENSMUSG00000096054	clean	10:5204234-5204954:-	0	0	1	0	0	1	0.499995	0.0467578	0.0439639	-0.453238	-0.456032
Syne1	ENSMUSG00000096054	clean	10:5205077-5205247:-	-1.65716	-0.0385591	1	0	0	1	0.0685337	0.0227964	0.0145019	-0.0457373	-0.0540318
Syne1	ENSMUSG00000096054	clean	10:5205433-5209455:-	0	0	1	0	0	1	0.0499304	0.015097	0.0172166	-0.0348334	-0.0327138
Syne1	ENSMUSG00000096054	clean	10:5209593-5210853:-	0	0	1	0	0	1	0.0685337	0.0111927	0.0154132	-0.0573409	-0.0531204
Syne1	ENSMUSG00000096054	clean	10:5211036-5211939:-	0.0836138	0.00195476	1	0.644327	0.132441	1	0.030998	0.032787	0.0476192	0.00178898	0.0166211
Syne1	ENSMUSG00000096054	clean	10:5212092-5215191:-	-1.4252	-0.0349179	1	-1.34904	-0.248929	1	0.0685337	0.0266668	0.0280718	-0.0418669	-0.0404619
Syne1	ENSMUSG00000096054	clean	10:5215344-5215668:-	0	0	1	-1.76803	-0.321213	1	0.0535654	0.0129682	0.0163457	-0.0405972	-0.0372196
Syne1	ENSMUSG00000096054	clean	10:5215834-5218498:-	-1.23284	-0.0240316	1	-1.3084	-0.217664	1	0.131668	0.0606063	0.0576925	-0.0710615	-0.0739753
Syne1	ENSMUSG00000096054	clean	10:5218758-5220285:-	-0.557303	-0.0120526	1	-1.3084	-0.222911	1	0.0577713	0.0400002	0.0241584	-0.0177711	-0.0336129
Syne1	ENSMUSG00000096054	clean	10:5220504-5221862:-	-0.749947	-0.0146638	1	-0.930726	-0.141798	1	0.0951117	0.0588238	0.052258	-0.0362879	-0.0428537
Syne1	ENSMUSG00000096054	clean	10:5222007-5222182:-	-1.10177	-0.0249993	1	-1.16317	-0.20413	1	0.0535654	0.0256935	0.0246493	-0.0278719	-0.0289161
Syne1	ENSMUSG00000096054	clean	10:5222520-5227553:-	0	0	1	0	0	1	0.0951117	0.0354828	0.0323615	-0.0596289	-0.0627502
Syne1	ENSMUSG00000096054	clean	10:5229714-5231575:-	0	0	1	0	0	1	0.155363	0.0265276	0.0338504	-0.128835	-0.121512
Syne1	ENSMUSG00000096054	clean	10:5231841-5233311:-	0	0	1	0	0	1	0.0535654	0.0239383	0.0265276	-0.0296271	-0.0270378
Syne1	ENSMUSG00000096054	clean	10:5233488-5234566:-	0	0	1	0	0	1	0.109232	0.0185164	0.0224758	-0.0907156	-0.0867561
Syne1	ENSMUSG00000096054	clean	10:5234692-5240167:-	0	0	1	0	0	1	0.109232	0.0338504	0.0414848	-0.0753817	-0.0677473
Syne1	ENSMUSG00000096054	clean	10:5240314-5243004:-	0	0	1	0	0	1	0.128276	0.0285892	0.0392706	-0.0996868	-0.0890054
Syne1	ENSMUSG00000096054	clean	10:5243181-5245803:-	0	0	1	0	0	1	0.128276	0.0194978	0.0224758	-0.108778	-0.1058
Syne1	ENSMUSG00000096054	clean	10:5245971-5246333:-	0	0	1	0	0	1	0.155363	0.0323615	0.0392705	-0.123001	-0.116092
Syne1	ENSMUSG00000096054	clean	10:5246486-5248045:-	0	0	1	0	0	1	0.0755731	0.0180619	0.0200286	-0.0575112	-0.0555445
Syne1	ENSMUSG00000096054	clean	10:5248372-5249278:-	0	0	1	0	0	1	0.128276	0.0247434	0.0275199	-0.103533	-0.100756
Syne1	ENSMUSG00000096054	clean	10:5249449-5249602:-	0	0	1	0	0	1	0.128276	0.0467574	0.0414848	-0.0815186	-0.0867913
Syne1	ENSMUSG00000096054	clean	10:5249758-5250676:-	0	0	1	0	0	1	0.0577713	0.0154133	0.0147934	-0.0423581	-0.0429779
Syne1	ENSMUSG00000096054	clean	10:5250994-5255392:-	0	0	1	0	0	1	0.0951118	0.0535656	0.0372808	-0.0415462	-0.057831
Syne1	ENSMUSG00000096054	clean	10:5255557-5256779:-	0	0	1	0	0	1	0.0755731	0.0338504	0.0247434	-0.0417228	-0.0508297
Syne1	ENSMUSG00000096054	clean	10:5256923-5259238:-	0	0	1	0	0	1	0.128276	0.0309981	0.0224759	-0.0972778	-0.1058
Syne1	ENSMUSG00000096054	clean	10:5259392-5260892:-	0	0	1	0	0	1	0.109232	0.0499306	0.0626942	-0.0593017	-0.046538
Syne1	ENSMUSG00000096054	clean	10:5261065-5262651:-	0	0	1	0	0	1	0.0499304	0.0275198	0.0239383	-0.0224106	-0.025992
Syne1	ENSMUSG00000096054	clean	10:5262816-5264609:-	0	0	1	0	0	1	0.128276	0.0439636	0.0439636	-0.0843125	-0.0843125
Syne1	ENSMUSG00000096054	clean	10:5264765-5265087:-	0	0	1	0	0	1	0.128276	0.0392707	0.0535656	-0.0890055	-0.0747105
Syne1	ENSMUSG00000096054	clean	10:5265231-5270806:-	-0.600575	-0.0124327	1	-1.39412	-0.230988	1	0.287928	0.210527	0.133334	-0.0774017	-0.154595
Syne1	ENSMUSG00000096054	clean	10:5270989-5273590:-	0	0	1	0	0	1	0.0755731	0.0231841	0.0200285	-0.052389	-0.0555445
Syne1	ENSMUSG00000096054	clean	10:5273768-5274256:-	0	0	1	0	0	1	0.0842241	0.0338504	0.0323615	-0.0503737	-0.0518626
Syne1	ENSMUSG00000096054	clean	10:5274393-5289215:-	0	0	1	0	0	1	0.128276	0.0439639	0.0685342	-0.0843125	-0.0597421
Syne1	ENSMUSG00000096054	clean	10:5289572-5293075:-	0	0	1	0	0	1	0.19695	0.0577717	0.0626944	-0.139179	-0.134256
Syne1	ENSMUSG00000096054	clean	10:5293240-5293711:-	0	0	1	0	0	1	0.377539	0.0535659	0.128277	-0.323973	-0.249262
Syne1	ENSMUSG00000096054	clean	10:5294021-5297089:-	0	0	1	0	0	1	0.377538	0.041485	0.0685341	-0.336053	-0.309004
Syne1	ENSMUSG00000096054	clean	10:5297262-5298751:-	0	0	1	0	0	1	0.377539	0.128277	0.109233	-0.249261	-0.268306
Syne1	ENSMUSG00000096054	clean	10:5299043-5301236:-	0	0	1	0	0	1	0.268941	0.0755736	0.0951123	-0.193367	-0.173829
Syne1	ENSMUSG00000096054	clean	10:5301392-5302132:-	0	0	1	0	0	1	0.155363	0.0338505	0.068534	-0.121512	-0.0868287
Syne1	ENSMUSG00000096054	clean	10:5302338-5304393:-	0	0	1	0	0	1	0.268941	0.0372809	0.0951121	-0.23166	-0.173829
Syne1	ENSMUSG00000096054	clean	10:5304506-5305677:-	0	0	1	0	0	1	0.49998	0.109239	0.0842305	-0.390741	-0.41575
Syne1	ENSMUSG00000096054	clean	10:5305885-5309234:-	0	0	1	0	0	1	0.128276	0.0239384	0.0577714	-0.104338	-0.0705046
Syne1	ENSMUSG00000096054	clean	10:5309438-5311687:-	-1.60056	-0.0224503	1	-1.8636	-0.205337	1	0.377539	0.166667	0.142858	-0.210872	-0.234681
Syne1	ENSMUSG00000096054	clean	10:5311789-5315924:-	0	0	1	0	0	1	0.499996	0.0372811	0.155364	-0.462715	-0.344633
Syne1	ENSMUSG00000096054	clean	10:5316107-5317815:-	0	0	1	0	0	1	0.19695	0.0439637	0.0577716	-0.152987	-0.139179
Syne1	ENSMUSG00000096054	clean	10:5317974-5318342:-	0	0	1	0	0	1	0.268941	0.0535656	0.068534	-0.215375	-0.200407
Syne1	ENSMUSG00000096054	clean	10:5318493-5322580:-	0	0	1	0	0	1	0.268941	0.128277	0.109233	-0.140664	-0.159708
Syne1	ENSMUSG00000096054	clean	10:5322760-5323768:-	0	0	1	0	0	1	0.49999	0.268947	0.155368	-0.231043	-0.344622
Syne1	ENSMUSG00000096054	clean	10:5324397-5326509:-	0	0	1	0	0	1	0.155363	0.0439637	0.128276	-0.111399	-0.0270864
Syne1	ENSMUSG00000096054	clean	10:5326663-5327315:-	0	0	1	0	0	1	0.377538	0.109234	0.268944	-0.268304	-0.108595
Syne1	ENSMUSG00000096054	clean	10:5327482-5329458:-	0	0	1	0	0	1	0.155363	0.0354831	0.128277	-0.11988	-0.0270862
Syne1	ENSMUSG00000096054	clean	10:5329582-5330151:-	0	0	1	0	0	1	0.499991	0.109237	0.377544	-0.390755	-0.122448
Syne1	ENSMUSG00000096054	clean	10:5330339-5332939:-	0	0	1	0	0	1	0.499993	0.0755762	0.5	-0.424416	7.34186e-06
Syne1	ENSMUSG00000096054	clean	10:5333038-5333410:-	0	0	1	0	0	1	0.377531	0.0842305	0.196958	-0.293301	-0.180573
Syne1	ENSMUSG00000096054	clean	10:5333638-5337182:-	0	0	1	0	0	1	0.377538	0.049931	0.0842249	-0.327607	-0.293313
Syne1	ENSMUSG00000096054	known-exon	10:5337333-5339224:-	-3.30626	-0.0245525	1	0	0	1	0.499995	0.0918091	0.0951127	-0.408186	-0.404883
Syne1	ENSMUSG00000096054	clean	10:5339385-5342153:-	0	0	1	0	0	1	0.0951118	0.0354829	0.0626941	-0.0596289	-0.0324177
Syne1	ENSMUSG00000096054	clean	10:5342294-5343357:-	0	0	1	0	0	1	0.155363	0.0467575	0.0626942	-0.108605	-0.0926685
Syne1	ENSMUSG00000096054	clean	10:5343522-5344794:-	0	0	1	0	0	1	0.19695	0.037281	0.0951122	-0.159669	-0.101838
Syne1	ENSMUSG00000096054	clean	10:5344962-5346820:-	0	0	1	0	0	1	0.268941	0.0499307	0.0842245	-0.21901	-0.184716
Syne1	ENSMUSG00000096054	clean	10:5346985-5347821:-	0	0	1	0	0	1	0.499997	0.0297451	0.0626943	-0.470251	-0.437302
Syne1	ENSMUSG00000096054	clean	10:5347930-5348540:-	0	0	1	0	0	1	0.499994	0.155365	0.155365	-0.344629	-0.344629
Syne1	ENSMUSG00000096054	clean	10:5348749-5348928:-	0	0	1	0	0	1	0.128276	0.0467577	0.0951122	-0.0815187	-0.0331642
Syne1	ENSMUSG00000096054	clean	10:5349087-5349256:-	0	0	1	0	0	1	0.19695	0.0499306	0.0755734	-0.14702	-0.121377
Syne1	ENSMUSG00000096054	clean	10:5349391-5350864:-	0	0	1	0	0	1	0.377538	0.0685346	0.109233	-0.309003	-0.268305
Syne1	ENSMUSG00000096054	clean	10:5351029-5352051:-	0	0	1	0	0	1	0.128277	0.0467579	0.0951124	-0.0815187	-0.0331641
Syne1	ENSMUSG00000096054	clean	10:5352210-5353814:-	0	0	1	0	0	1	0.377538	0.0755746	0.196953	-0.301963	-0.180585
Syne1	ENSMUSG00000096054	clean	10:5353988-5356676:-	0	0	1	0	0	1	0.155363	0.0577718	0.196951	-0.0975914	0.0415881
Syne1	ENSMUSG00000096054	clean	10:5356820-5358333:-	0	0	1	0	0	1	0.268941	0.0842251	0.196952	-0.184716	-0.0719893
Syne1	ENSMUSG00000096054	clean	10:5358486-5358940:-	0	0	1	0	0	1	0.155363	0.0685339	0.0467575	-0.0868288	-0.108605
Syne1	ENSMUSG00000096054	clean	10:5359105-5360673:-	0	0	1	0	0	1	0.377538	0.0467578	0.0685343	-0.33078	-0.309004
Syne1	ENSMUSG00000096054	clean	10:5360876-5361484:-	0	0	1	0	0	1	0.268941	0.0372809	0.0842245	-0.23166	-0.184716
Syne1	ENSMUSG00000096054	clean	10:5361581-5367490:-	0	0	1	0	0	1	0.155365	0.268943	0.268943	0.113577	0.113577
Syne1	ENSMUSG00000096054	clean	10:5367659-5368191:-	0	0	1	0	0	1	0.196951	0.155364	0.155364	-0.0415875	-0.0415875
Syne1	ENSMUSG00000096054	clean	10:5404005-5405424:-	0	0	1	0	0	1	0.377539	0.0626948	0.268943	-0.314844	-0.108596
Syne1	ENSMUSG00000096054	clean	10:5405562-5409763:-	0	0	1	0	0	1	0.268941	0.0842247	0.0842248	-0.184716	-0.184716
Syne1	ENSMUSG00000096054	clean	10:5409871-5416789:-	0	0	1	0	0	1	0.377538	0.0755741	0.196952	-0.301964	-0.180586
Syne1	ENSMUSG00000096054	clean	10:5416899-5420379:-	0	0	1	0	0	1	0.128278	0.0842252	0.37754	-0.0440525	0.249263
Syne1	ENSMUSG00000096054	clean	10:5420576-5424203:-	0	0	1	0	0	1	0.26894	0.0951128	0.0685347	-0.173828	-0.200406
Syne1	ENSMUSG00000096054	clean	10:5424382-5425667:-	0	0	1	0	0	1	0.377538	0.155366	0.377542	-0.222172	3.88131e-06
Syne1	ENSMUSG00000096054	clean	10:5425760-5426254:-	0	0	1	0	0	1	0.499995	0.128278	0.155365	-0.371717	-0.344631
Syne1	ENSMUSG00000096054	clean	10:5425760-5436738:-	0	0	1	0	0	1	0.499996	0.0354832	0.155364	-0.464513	-0.344632
Syne1	ENSMUSG00000096054	clean	10:5426275-5436738:-	0	0	1	0	0	1	0.499995	0.0354834	0.196952	-0.464512	-0.303043
Syne1	ENSMUSG00000096054	clean	10:5436822-5443139:-	0	0	1	0	0	1	0.268941	0.0755737	0.128277	-0.193367	-0.140664
Syne1	ENSMUSG00000096054	clean	10:5443235-5456806:-	0	0	1	0	0	1	0.196954	0.0951174	0.196956	-0.101836	2.36612e-06
Syne1	ENSMUSG00000096054	clean	10:5456868-5541947:-	0	0	1	0	0	1	0.499994	0.109234	0.196953	-0.39076	-0.303041
Syne1	ENSMUSG00000096054	clean	10:5542212-5550458:-	0	0	1	0	0	1	0.499994	0.155365	0.155365	-0.344628	-0.344629
Syne1	ENSMUSG00000096054	clean	10:5550608-5550950:-		0			0
Myct1	ENSMUSG00000046916	clean	10:5593901-5604186:+		0			0
Vip	ENSMUSG00000019772	clean	10:5639370-5640617:+		0			0
Vip	ENSMUSG00000019772	clean	10:5640734-5642468:+		0			0
Vip	ENSMUSG00000019772	clean	10:5642594-5643522:+	0	0	1	0	0	1	0.499989	0.5	0.155371	1.14521e-05	-0.344617
Vip	ENSMUSG00000019772	clean	10:5643627-5643986:+		0			0
Vip	ENSMUSG00000019772	clean	10:5644118-5644909:+	0	0	1	0	0	1	0.49999	0.377544	0.155369	-0.122446	-0.344621
Vip	ENSMUSG00000019772	clean	10:5644990-5646801:+	0	0	1	0	0	1	0.499989	0.377545	0.268949	-0.122444	-0.23104
Fbxo5	ENSMUSG00000019773	clean	10:5799822-5800255:-	0.701031	0.0446343	1	0.870956	0.405066	1	0.22449	0.32	0.346154	0.09551	0.121664
Fbxo5	ENSMUSG00000019773	clean	10:5800435-5801151:-	0.616179	0.0353679	1	-0.290711	-0.117382	1	0.423281	0.529412	0.375	0.106131	-0.0482807
Fbxo5	ENSMUSG00000019773	clean	10:5801242-5801868:-	-0.889739	-0.0320407	1	-0.49119	-0.131668	1	0.044898	0.0247433	0.0323614	-0.0201547	-0.0125366
Fbxo5	ENSMUSG00000019773	clean	10:5802532-5804537:-	-0.327091	-0.0125024	1	0.573371	0.175052	1	0.349651	0.3	0.444444	-0.0496506	0.0947935
Fbxo5	ENSMUSG00000019773	clean	10:5802532-5805258:-	-0.268198	-0.0102005	1	0.632265	0.192603	1	0.340426	0.3	0.444444	-0.0404258	0.104018
Mtrf1l	ENSMUSG00000019774	clean	10:5813406-5814040:-	0	0	1	0	0	1	0.00404853	0.0038575	0.00381747	-0.000191033	-0.000231062
Mtrf1l	ENSMUSG00000019774	clean	10:5814177-5815551:-	0.312546	0.024799	1	-0.173466	-0.105632	1	0.593407	0.644444	0.564103	0.0510378	-0.0293041
Mtrf1l	ENSMUSG00000019774	clean	10:5815669-5817448:-	-0.119172	-0.00872647	1	-0.552541	-0.321492	1	0.53125	0.510638	0.435897	-0.0206118	-0.0953526
Mtrf1l	ENSMUSG00000019774	clean	10:5817612-5818800:-	-0.807355	-0.0710985	1	-0.478732	-0.262257	1	0.466667	0.333333	0.385714	-0.133333	-0.0809524
Mtrf1l	ENSMUSG00000019774	clean	10:5819787-5820024:-	-0.817409	-0.0449977	1	-1	-0.384288	1	0.31579	0.207547	0.1875	-0.108242	-0.12829
Mtrf1l	ENSMUSG00000019774	clean	10:5820104-5823525:-	-0.285403	-0.0119561	1	-0.115478	-0.0331621	1	0.351352	0.307692	0.333333	-0.0436592	-0.0180182
Rgs17	ENSMUSG00000019775	clean	10:5833141-5841271:-	0	0	1	0	0	1	0.128276	0.0392705	0.0265276	-0.0890054	-0.101748
Rgs17	ENSMUSG00000019775	clean	10:5841506-5842535:-	0	0	1	0	0	1	0.155362	0.0256045	0.0194978	-0.129758	-0.135865
Rgs17	ENSMUSG00000019775	clean	10:5842625-5862518:-	0.542231	0.0111961	1	0.179661	0.0321299	1	0.128276	0.176471	0.142857	0.0481949	0.0145814
Rgs17	ENSMUSG00000019775	clean	10:5862662-5915792:-	0	0	1	0	0	1	0.268941	0.128277	0.0338506	-0.140664	-0.23509
Rgs17	ENSMUSG00000019775	clean	10:5862662-5918183:-	0	0	1	0	0	1	0.268941	0.128277	0.0338506	-0.140664	-0.23509
Rgs17	ENSMUSG00000019775	clean	10:5862662-5922227:-	0	0	1	0	0	1	0.268941	0.128277	0.0338506	-0.140664	-0.23509
Rgs17	ENSMUSG00000019775	clean	10:5915899-5918183:-		0			0
Rgs17	ENSMUSG00000019775	clean	10:5918253-5922227:-	0	0	1	0	0	1	0.268941	0.128277	0.0338506	-0.140664	-0.23509
Gm10945	ENSMUSG00000078488	clean	10:6740658-6761731:-		0			0
Oprm1	ENSMUSG00000000766	clean	10:6758690-6760452:+		0			0
Oprm1	ENSMUSG00000000766	clean	10:6758690-6788569:+		0			0
Oprm1	ENSMUSG00000000766	clean	10:6758690-6788743:+		0			0
Oprm1	ENSMUSG00000000766	clean	10:6758690-6828884:+		0			0
Oprm1	ENSMUSG00000000766	clean	10:6760581-6788743:+		0			0
Oprm1	ENSMUSG00000000766	clean	10:6789158-6790994:+		0			0
Oprm1	ENSMUSG00000000766	clean	10:6789158-6794230:+		0			0
Oprm1	ENSMUSG00000000766	clean	10:6789158-6828884:+		0			0
Oprm1	ENSMUSG00000000766	clean	10:6789158-6849805:+		0			0
Oprm1	ENSMUSG00000000766	clean	10:6791089-6828884:+		0			0
Oprm1	ENSMUSG00000000766	clean	10:6794308-6849805:+		0			0
Oprm1	ENSMUSG00000000766	clean	10:6829237-6829976:+		0			0
Oprm1	ENSMUSG00000000766	clean	10:6830497-6838404:+		0			0
Oprm1	ENSMUSG00000000766	clean	10:6830497-6839534:+		0			0
Oprm1	ENSMUSG00000000766	clean	10:6830497-6839811:+		0			0
Oprm1	ENSMUSG00000000766	clean	10:6830497-6840565:+		0			0
Oprm1	ENSMUSG00000000766	clean	10:6830497-6841258:+		0			0
Oprm1	ENSMUSG00000000766	clean	10:6830497-6849805:+		0			0
Oprm1	ENSMUSG00000000766	clean	10:6830497-6932966:+		0			0
Oprm1	ENSMUSG00000000766	clean	10:6830497-6979615:+		0			0
Oprm1	ENSMUSG00000000766	clean	10:6830497-7014040:+		0			0
Ipcef1	ENSMUSG00000064065	clean	10:6890675-6900569:-		0			0
Ipcef1	ENSMUSG00000064065	clean	10:6900763-6919713:-		0			0
Ipcef1	ENSMUSG00000064065	clean	10:6911958-6919713:-		0			0
Ipcef1	ENSMUSG00000064065	clean	10:6920086-6935174:-		0			0
Ipcef1	ENSMUSG00000064065	clean	10:6920086-6935186:-		0			0
Ipcef1	ENSMUSG00000064065	clean	10:6920086-6937100:-		0			0
Oprm1	ENSMUSG00000000766	clean	10:6933367-6979615:+		0			0
Ipcef1	ENSMUSG00000064065	clean	10:6935275-6937100:-		0			0
Ipcef1	ENSMUSG00000064065	clean	10:6937159-6954669:-		0			0
Ipcef1	ENSMUSG00000064065	clean	10:6954741-6956058:-		0			0
Ipcef1	ENSMUSG00000064065	clean	10:6956132-6979513:-		0			0
Ipcef1	ENSMUSG00000064065	clean	10:6956132-6996529:-		0			0
Ipcef1	ENSMUSG00000064065	clean	10:6979683-6980246:-		0			0
Oprm1	ENSMUSG00000000766	clean	10:6979704-7014040:+		0			0
Ipcef1	ENSMUSG00000064065	clean	10:6980283-6996529:-		0			0
Ipcef1	ENSMUSG00000064065	clean	10:6980286-6996529:-		0			0
Ipcef1	ENSMUSG00000064065	clean	10:6996576-7000344:-		0			0
Ipcef1	ENSMUSG00000064065	clean	10:6996576-7023141:-		0			0
Oprm1	ENSMUSG00000000766	clean	10:7014106-7037157:+		0			0
Ipcef1	ENSMUSG00000064065	clean	10:7023185-7052456:-		0			0
Cnksr3	ENSMUSG00000015202	clean	10:7120586-7126094:-	0.491853	0.0324507	1	-1.09311	-0.520724	1	0.262295	0.333333	0.142857	0.0710382	-0.119438
Cnksr3	ENSMUSG00000015202	clean	10:7126184-7126634:-	-0.634714	-0.0165975	1	-0.275633	-0.0559026	1	0.0500002	0.032787	0.0416668	-0.0172131	-0.00833333
Cnksr3	ENSMUSG00000015202	clean	10:7126843-7129022:-	-0.781359	-0.035634	1	-1.88264	-0.502832	1	0.111111	0.0677967	0.032787	-0.0433145	-0.0783242
Cnksr3	ENSMUSG00000015202	clean	10:7129147-7134521:-	0.0763134	0.00346506	1	-0.608421	-0.2026	1	0.0757577	0.0795455	0.0510205	0.00378785	-0.0247372
Cnksr3	ENSMUSG00000015202	clean	10:7134668-7135047:-	0	0	1	0	0	1	0.0121142	0.00776648	0.00546079	-0.00434769	-0.00665338
Cnksr3	ENSMUSG00000015202	clean	10:7135116-7138354:-	-0.405256	-0.0122846	1	-1.54543	-0.326643	1	0.0750002	0.0576925	0.0270272	-0.0173077	-0.047973
Cnksr3	ENSMUSG00000015202	clean	10:7138414-7140318:-	0.315501	0.0107529	1	-1.32193	-0.290369	1	0.0666668	0.0816328	0.0277779	0.014966	-0.0388889
Cnksr3	ENSMUSG00000015202	clean	10:7140438-7142960:-	5.88177e-07	1.50977e-08	1	-2.84124	-0.601161	1	0.0833335	0.0833336	0.0125267	3.11433e-08	-0.0708069
Cnksr3	ENSMUSG00000015202	clean	10:7143002-7152863:-	0.173331	0.00680104	1	-1.82666	-0.454818	1	0.0701756	0.0784315	0.0208334	0.00825593	-0.0493421
Cnksr3	ENSMUSG00000015202	clean	10:7152951-7154282:-	0	0	1	0	0	1	0.0136922	0.0121142	0.0105507	-0.00157808	-0.00314151
Cnksr3	ENSMUSG00000015202	clean	10:7154485-7160643:-	0	0	1	0	0	1	0.0200285	0.0147934	0.00946493	-0.00523508	-0.0105636
Cnksr3	ENSMUSG00000015202	clean	10:7160807-7211631:-	0	0	1	0	0	1	0.0354828	0.0224758	0.0154133	-0.013007	-0.0200695
Ulbp1	ENSMUSG00000079685	clean	10:7446552-7447380:-	3.3219	0.0403974	1	3.3219	0.304626	1	0.0909103	0.499998	0.499998	0.409088	0.409088
Ulbp1	ENSMUSG00000079685	clean	10:7456615-7456953:-	1.58494	0.0155517	1	1.58494	0.122266	1	0.250002	0.499998	0.499998	0.249996	0.249996
Ulbp1	ENSMUSG00000079685	clean	10:7456615-7473253:-	2.58492	0.0160803	1	3.30626	0.160996	1	0.0918101	0.37754	0.499998	0.28573	0.408188
Ulbp1	ENSMUSG00000079685	clean	10:7457069-7473253:-	0.584909	0.00115322	1	1.30623	0.0199724	1	0.287936	0.377541	0.499996	0.0896044	0.21206
Ulbp1	ENSMUSG00000079685	clean	10:7457101-7473253:-	0.584909	0.00115322	1	1.30623	0.0199724	1	0.287936	0.377541	0.499996	0.0896044	0.21206
Ulbp1	ENSMUSG00000079685	clean	10:7457208-7473253:-	0.584909	0.00115322	1	1.30623	0.0199724	1	0.287936	0.377541	0.499996	0.0896044	0.21206
Lrp11	ENSMUSG00000019796	clean	10:7590613-7596103:+	-2.26303	-0.0424214	1	-1.72134	-0.234828	1	0.195244	0.0481127	0.0685338	-0.147131	-0.12671
Lrp11	ENSMUSG00000019796	clean	10:7590613-7608543:+	-0.159354	-0.00408679	1	-0.809166	-0.163786	1	0.011544	0.0103493	0.00662108	-0.0011947	-0.00492288
Lrp11	ENSMUSG00000019796	clean	10:7596264-7598691:+	-2.38611	-0.064166	1	-1.77579	-0.334773	1	0.0714288	0.0145019	0.0219707	-0.0569269	-0.0494581
Lrp11	ENSMUSG00000019796	clean	10:7596264-7598706:+	-2.33166	-0.0623969	1	-1.72135	-0.324569	1	0.0689657	0.0145019	0.0219707	-0.0544639	-0.0469951
Lrp11	ENSMUSG00000019796	clean	10:7598848-7602828:+	2.00659	0.0683201	1	1.18438	0.259558	1	0.0211817	0.0800001	0.0468751	0.0588184	0.0256934
Lrp11	ENSMUSG00000019796	clean	10:7598848-7604173:+	1.91218	0.0651374	1	1.00775	0.222748	1	0.0200285	0.0714287	0.0394738	0.0514002	0.0194453
Lrp11	ENSMUSG00000019796	clean	10:7602954-7604173:+	0.964615	0.0287091	1	0.0768264	0.0164178	1	0.0401504	0.0754718	0.0422536	0.0353214	0.00210325
Lrp11	ENSMUSG00000019796	clean	10:7604383-7608543:+	-0.159354	-0.00408177	1	0	0	1	0.011544	0.0103493	0.00402638	-0.0011947	-0.00751758
Lrp11	ENSMUSG00000019796	clean	10:7604383-7608547:+	-0.144635	-0.00369831	1	0	0	1	0.011728	0.0106211	0.00416307	-0.00110687	-0.00756489
Lrp11	ENSMUSG00000019796	clean	10:7608639-7623629:+	0	0	1	0	0	1	0.0211817	0.0105507	0.00793398	-0.010631	-0.0132477
Pcmt1	ENSMUSG00000019795	clean	10:7638225-7638867:-	-0.136658	-0.0109067	1	-1.05021	-0.707346	0.376819	0.319445	0.299213	0.184783	-0.0202319	-0.134662
Pcmt1	ENSMUSG00000019795	clean	10:7638225-7640044:-	-0.477615	-0.045395	1	-1.26214	-0.859885	0.202923	0.335526	0.266129	0.173913	-0.0693973	-0.161613
Pcmt1	ENSMUSG00000019795	clean	10:7638995-7640044:-	-0.595827	-0.0621992	1	-1.33596	-0.9099	0.16627	0.339869	0.254098	0.169399	-0.0857709	-0.17047
Pcmt1	ENSMUSG00000019795	clean	10:7640130-7640694:-	-1.10309	-0.111037	1	-1.6545	-0.860225	0.217288	0.1	0.0491804	0.0340909	-0.0508197	-0.0659091
Pcmt1	ENSMUSG00000019795	clean	10:7640815-7644324:-	-0.751135	-0.052994	1	-1.95335	-0.830049	0.214479	0.0677967	0.0414202	0.0184332	-0.0263765	-0.0493634
Pcmt1	ENSMUSG00000019795	clean	10:7644429-7647589:-	-0.195624	-0.0142532	1	-1.57977	-0.878473	0.269506	0.201493	0.180556	0.0778444	-0.020937	-0.123648
Pcmt1	ENSMUSG00000019795	clean	10:7647621-7648466:-	-0.530515	-0.0222294	1	-1.18893	-0.352103	1	0.0240964	0.0168068	0.0107143	-0.00728968	-0.0133821
Pcmt1	ENSMUSG00000019795	clean	10:7647621-7649050:-	-1.089	-0.0342052	1	-2.78545	-0.679195	0.289957	0.0178572	0.00847462	0.00263021	-0.00938258	-0.015227
Pcmt1	ENSMUSG00000019795	clean	10:7648660-7649050:-	-1.12081	-0.0303164	1	-0.706554	-0.145535	1	0.00738716	0.00341049	0.00453971	-0.00397668	-0.00284746
Pcmt1	ENSMUSG00000019795	clean	10:7649155-7651349:-	1.33892	0.114849	1	0.84472	0.384377	0.77266	0.0503598	0.11828	0.0869566	0.0679198	0.0365968
Pcmt1	ENSMUSG00000019795	clean	10:7649155-7663074:-	0.579926	0.0340775	1	0.375235	0.162882	1	0.0503598	0.0734464	0.0643565	0.0230866	0.0139967
Pcmt1	ENSMUSG00000019795	clean	10:7649155-7680482:-	0.494195	0.0220861	1	0.652075	0.231901	1	0.0294118	0.0409357	0.0454546	0.0115239	0.0160428
Pcmt1	ENSMUSG00000019795	clean	10:7649155-7680906:-	0.494195	0.0220861	1	0.652075	0.231901	1	0.0294118	0.0409357	0.0454546	0.0115239	0.0160428
Nup43	ENSMUSG00000040034	clean	10:7667681-7668001:+	1.56293	0.0805463	1	1.02237	0.348516	1	0.155844	0.352941	0.272727	0.197097	0.116883
Nup43	ENSMUSG00000040034	clean	10:7668124-7669552:+	0.00898753	0.000528953	1	-0.852815	-0.384392	1	0.566038	0.567567	0.419355	0.00152962	-0.146683
Nup43	ENSMUSG00000040034	clean	10:7669630-7670938:+	0.969066	0.0647577	1	-0.658964	-0.274254	1	0.441177	0.607143	0.333333	0.165966	-0.107843
Nup43	ENSMUSG00000040034	clean	10:7671119-7673584:+	0.354606	0.0172811	1	-0.628319	-0.224796	1	0.24359	0.291667	0.172414	0.0480768	-0.071176
Nup43	ENSMUSG00000040034	clean	10:7673720-7675005:+	-1.42032	-0.0440213	1	-1.54961	-0.355902	1	0.0579712	0.0224758	0.020589	-0.0354954	-0.0373822
Nup43	ENSMUSG00000040034	clean	10:7675157-7676239:+	0.0786093	0.00475095	1	-0.816693	-0.362802	1	0.254237	0.264706	0.162162	0.0104685	-0.0920751
Nup43	ENSMUSG00000040034	clean	10:7676362-7678567:+	-0.104336	-0.00451993	1	-1.20677	-0.315867	1	0.0909092	0.0851065	0.0415248	-0.00580271	-0.0493844
Lats1	ENSMUSG00000040021	clean	10:7681450-7691334:+	0	0	1	0	0	1	0.0842247	0.268942	0.109232	0.184717	0.0250077
Lats1	ENSMUSG00000040021	clean	10:7691814-7697501:+	0	0	1	0	0	1	0.0136922	0.0168229	0.0129682	0.00313066	-0.000724004
Lats1	ENSMUSG00000040021	clean	10:7697649-7701609:+	-0.932184	-0.0588098	1	-1.59693	-0.642335	1	0.164179	0.0933334	0.0609757	-0.0708458	-0.103204
Lats1	ENSMUSG00000040021	clean	10:7703120-7705459:+	0.103163	0.00600967	1	0.174029	0.0750706	1	0.213115	0.225352	0.234043	0.0122373	0.0209277
Lats1	ENSMUSG00000040021	clean	10:7706042-7710464:+	0.000762862	5.57181e-05	1	-0.701978	-0.4187	1	0.32967	0.329787	0.232143	0.000116863	-0.0975275
Lats1	ENSMUSG00000040021	clean	10:7710647-7710848:+	-1.25154	-0.140499	1	-0.768674	-0.420392	1	0.25	0.122807	0.163636	-0.127193	-0.0863637
Lats1	ENSMUSG00000040021	clean	10:7710955-7712500:+	-0.649093	-0.0808081	1	-0.451861	-0.314358	1	0.21801	0.150943	0.169312	-0.0670661	-0.0486973
Katna1	ENSMUSG00000019794	clean	10:7726123-7738722:+	0	0	1	0	0	1	0.0755731	0.0275198	0.0392705	-0.0480533	-0.0363026
Katna1	ENSMUSG00000019794	clean	10:7738897-7741407:+	0	0	1	0	0	1	0.00819922	0.00347491	0.00466453	-0.0047243	-0.00353469
Katna1	ENSMUSG00000019794	clean	10:7741565-7743555:+	-0.117357	-0.0085895	1	-0.989482	-0.562461	0.489395	0.119403	0.111111	0.063927	-0.00829189	-0.0554761
Katna1	ENSMUSG00000019794	clean	10:7743736-7748775:+	-0.387358	-0.0103399	1	0	0	1	0.00635727	0.0048676	0.00341049	-0.00148967	-0.00294678
Gm20470	ENSMUSG00000092190	clean	10:7743686-7760935:-		0			0
Katna1	ENSMUSG00000019794	clean	10:7748897-7751543:+	0	0	1	0	0	1	0.0125267	0.00709267	0.00676652	-0.00543399	-0.00576013
Katna1	ENSMUSG00000019794	clean	10:7751649-7752743:+	0	0	1	0	0	1	0.00802046	0.0047859	0.00538091	-0.00323456	-0.00263955
Katna1	ENSMUSG00000019794	clean	10:7752902-7759696:+	0.182337	0.0143656	1	-0.633683	-0.395231	0.72662	0.229167	0.252252	0.160804	0.0230856	-0.0683627
Katna1	ENSMUSG00000019794	clean	10:7759823-7760734:+	0.9219	0.164597	0.980923	0.321568	0.22187	1	0.552381	0.700422	0.606635	0.148041	0.0542541
Katna1	ENSMUSG00000019794	clean	10:7760869-7761242:+	0.237986	0.0208381	1	-0.266793	-0.186968	0.806237	0.179191	0.204748	0.153584	0.025557	-0.0256072
Katna1	ENSMUSG00000019794	clean	10:7760869-7762789:+	-0.290417	-0.0283074	1	-0.707582	-0.544307	0.27091	0.238095	0.203518	0.160622	-0.0345777	-0.0774735
Katna1	ENSMUSG00000019794	clean	10:7761361-7762789:+	-0.512382	-0.0703216	1	-0.911402	-0.710792	0.140334	0.283654	0.217284	0.173913	-0.0663699	-0.109741
Katna1	ENSMUSG00000019794	clean	10:7761369-7762789:+	-0.512382	-0.0701063	1	-0.915862	-0.713634	0.139375	0.283654	0.217284	0.173469	-0.0663699	-0.110184
Ginm1	ENSMUSG00000040006	clean	10:7768585-7770356:-	-0.315118	-0.0260149	1	-0.846909	-0.534928	0.378486	0.16129	0.13388	0.0965909	-0.0274106	-0.0646994
Ginm1	ENSMUSG00000040006	clean	10:7770520-7773297:-	0.344829	0.0278933	1	-0.48138	-0.296917	1	0.571429	0.628713	0.488506	0.0572843	-0.0829228
Ginm1	ENSMUSG00000040006	clean	10:7773428-7773947:-	1.21123	0.0488085	1	1.02083	0.296055	1	0.0158731	0.036	0.0316902	0.0201269	0.0158171
Ginm1	ENSMUSG00000040006	clean	10:7773431-7773947:-	1.21123	0.0488085	1	1.02083	0.296055	1	0.0158731	0.036	0.0316902	0.0201269	0.0158171
Ginm1	ENSMUSG00000040006	clean	10:7774104-7775217:-	-0.311398	-0.0192137	1	-0.885752	-0.40215	0.753017	0.0638299	0.0520834	0.0355872	-0.0117465	-0.0282426
Ginm1	ENSMUSG00000040006	clean	10:7775369-7777773:-	-0.465436	-0.0364836	1	-1.22504	-0.680125	0.349774	0.113821	0.0851064	0.0520834	-0.0287148	-0.0617378
Ginm1	ENSMUSG00000040006	clean	10:7777870-7779302:-	-0.325486	-0.0194851	1	-0.923184	-0.404051	1	0.0898877	0.0730594	0.049505	-0.0168283	-0.0403827
Ginm1	ENSMUSG00000040006	clean	10:7779362-7780760:-	-0.464963	-0.0252681	1	-0.71134	-0.283582	1	0.0657896	0.0485437	0.0412372	-0.0172458	-0.0245524
Ginm1	ENSMUSG00000040006	clean	10:7779362-7792507:-	0	0	1	0	0	1	0.0102566	0.00373986	0.00394013	-0.00651671	-0.00631644
Ppil4	ENSMUSG00000015757	clean	10:7793020-7795643:+	0	0	1	0.414685	0.0724839	1	0.0189944	0.011025	0.0251606	-0.00796939	0.00616614
Ppil4	ENSMUSG00000015757	clean	10:7795711-7795796:+	0	0	1	0	0	1	0.0104016	0.00889293	0.00730389	-0.00150865	-0.00309768
Ppil4	ENSMUSG00000015757	clean	10:7797875-7798414:+	-0.572298	-0.0449826	1	-1.31254	-0.732905	0.523766	0.361905	0.276119	0.185897	-0.0857854	-0.176007
Ppil4	ENSMUSG00000015757	clean	10:7798557-7799552:+	-0.184918	-0.012477	1	-0.83289	-0.446054	1	0.208791	0.188406	0.129032	-0.0203854	-0.079759
Ppil4	ENSMUSG00000015757	clean	10:7799649-7800733:+	0	0	1	0	0	1	0.00768536	0.00793398	0.00819922	0.000248618	0.000513862
Ppil4	ENSMUSG00000015757	clean	10:7800850-7801844:+	0	0	1	0	0	1	0.00413965	0.00452122	0.00396135	0.000381566	-0.000178304
Ppil4	ENSMUSG00000015757	clean	10:7801969-7804955:+	-0.280108	-0.0239203	1	-1.1745	-0.75552	0.268469	0.125	0.105263	0.0595238	-0.0197369	-0.0654762
Ppil4	ENSMUSG00000015757	clean	10:7805022-7807270:+	0.175086	0.00616546	1	0.553364	0.174461	1	0.0209791	0.0236221	0.0304879	0.00264303	0.00950877
Ppil4	ENSMUSG00000015757	clean	10:7807382-7810361:+	1.1783	0.121915	1	0.573014	0.285002	0.967471	0.0431035	0.0925111	0.062802	0.0494076	0.0196985
Ppil4	ENSMUSG00000015757	clean	10:7810458-7814663:+	0.716206	0.0648001	1	0.2809	0.152385	1	0.0972223	0.150327	0.115703	0.0531046	0.0184802
Ppil4	ENSMUSG00000015757	clean	10:7814811-7820951:+	0.885001	0.104348	1	0.255166	0.151104	0.87482	0.0553506	0.0976431	0.0653595	0.0422925	0.0100089
Zc3h12d	ENSMUSG00000039981	clean	10:7832562-7839764:+		0			0
Zc3h12d	ENSMUSG00000039981	clean	10:7840148-7853187:+	0	0	1	0	0	1	0.499991	0.5	0.268949	9.108e-06	-0.231041
Zc3h12d	ENSMUSG00000039981	clean	10:7853327-7862385:+	0	0	1	0	0	1	0.499988	0.377545	0.196959	-0.122442	-0.303029
Zc3h12d	ENSMUSG00000039981	clean	10:7862620-7866227:+	0	0	1	0	0	1	0.499993	0.5	0.377545	7.41707e-06	-0.122447
Zc3h12d	ENSMUSG00000039981	clean	10:7866334-7867263:+	0	0	1	0	0	1	0.499989	0.268949	0.377545	-0.23104	-0.122444
Tab2	ENSMUSG00000015755	clean	10:7907577-7910046:-	-0.806286	-0.220461	0.237403	-1.68495	-1.36454	0.000735902	0.122159	0.0737123	0.0414847	-0.0484468	-0.0806744
Tab2	ENSMUSG00000015755	clean	10:7910127-7911088:-	-0.667075	-0.122411	0.370603	-1.58473	-1.26105	0.00254036	0.170732	0.114779	0.0642298	-0.055953	-0.106502
Tab2	ENSMUSG00000015755	clean	10:7911182-7911387:-	-1.56305	-1.05463	0.0136358	-2.46958	-2.01649	8.5933e-07	0.413043	0.192349	0.112727	-0.220695	-0.300316
Tab2	ENSMUSG00000015755	clean	10:7911548-7919113:-	-0.796386	-0.110009	0.424616	-1.7184	-1.19215	0.0145685	0.128	0.0779327	0.0427024	-0.0500673	-0.0852977
Tab2	ENSMUSG00000015755	clean	10:7920614-7923224:-	-0.502515	-0.0175502	1	-0.688382	-0.189375	0.785552	0.030998	0.0220821	0.0194647	-0.00891597	-0.0115333
Tab2	ENSMUSG00000015755	clean	10:7920614-7924684:-	-0.502515	-0.0175613	1	-0.706171	-0.194421	0.780682	0.030998	0.0220821	0.0192308	-0.00891597	-0.0117672
Tab2	ENSMUSG00000015755	clean	10:7924872-7933067:-	0.943135	0.0402721	1	0.731739	0.230766	0.817974	0.0462771	0.0853334	0.0745698	0.0390562	0.0282927
Tab2	ENSMUSG00000015755	clean	10:7924872-7955800:-	0.0291462	0.00187014	1	-0.260057	-0.133122	0.726503	0.193548	0.196721	0.166954	0.00317291	-0.0265949
Tab2	ENSMUSG00000015755	clean	10:7933208-7955800:-	1.43812	0.142644	0.980694	0.809178	0.393608	1	0.4	0.643678	0.538776	0.243678	0.138776
Ust	ENSMUSG00000047712	clean	10:8207670-8245902:-	0	0	1	0	0	1	0.0309983	0.196951	0.0842242	0.165952	0.0532259
Ust	ENSMUSG00000047712	clean	10:8246060-8248088:-	0	0	1	0	0	1	0.0256045	0.0467574	0.0392705	0.0211529	0.013666
Ust	ENSMUSG00000047712	clean	10:8248186-8251170:-	0	0	1	0	0	1	0.0439636	0.0372807	0.0354828	-0.00668283	-0.00848072
Ust	ENSMUSG00000047712	clean	10:8248186-8298055:-	0	0	1	0	0	1	0.0414847	0.0372807	0.0354828	-0.00420403	-0.00600192
Ust	ENSMUSG00000047712	clean	10:8251292-8251871:-	0	0	1	0	0	1	0.377543	0.499998	0.499998	0.122455	0.122455
Ust	ENSMUSG00000047712	clean	10:8252043-8298055:-	0	0	1	0	0	1	0.0414847	0.0372807	0.0354828	-0.00420403	-0.00600192
Ust	ENSMUSG00000047712	clean	10:8298209-8302191:-	0	0	1	0	0	1	0.0309981	0.0392705	0.0577713	0.00827239	0.0267732
Ust	ENSMUSG00000047712	clean	10:8298209-8307407:-	0	0	1	0	0	1	0.0309981	0.0392705	0.0577713	0.00827239	0.0267732
Ust	ENSMUSG00000047712	clean	10:8330223-8390887:-	0	0	1	0	0	1	0.0626943	0.0755733	0.0755733	0.012879	0.012879
Ust	ENSMUSG00000047712	clean	10:8390931-8518149:-	0	0	1	0	0	1	0.0685342	0.0755734	0.155363	0.00703923	0.0868288
Sash1	ENSMUSG00000015305	clean	10:8725760-8727857:-	-1.66985	-0.171224	0.886032	-3.07414	-1.21064	0.0386102	0.127273	0.0438247	0.0170213	-0.0834481	-0.110251
Sash1	ENSMUSG00000015305	clean	10:8727989-8729327:-	-0.70697	-0.055663	1	-1.87671	-0.948616	0.091454	0.0733946	0.0462777	0.0211133	-0.0271169	-0.0522813
Sash1	ENSMUSG00000015305	clean	10:8730436-8733595:-	-0.436864	-0.0384678	1	-1.64071	-1.04041	0.0548441	0.12766	0.097561	0.0448276	-0.0300986	-0.082832
Sash1	ENSMUSG00000015305	clean	10:8733709-8739320:-	0.0559682	0.00362014	1	-0.949727	-0.471741	0.70218	0.0987655	0.102273	0.0536913	0.00350726	-0.0450742
Sash1	ENSMUSG00000015305	clean	10:8739471-8740173:-	-1.034	-0.113611	1	-2.19322	-1.23407	0.0277533	0.123596	0.064433	0.0299146	-0.0591625	-0.093681
Sash1	ENSMUSG00000015305	clean	10:8740383-8741427:-	0.0931649	0.00283688	1	-1.37007	-0.290391	0.614191	0.00682933	0.00728158	0.00265318	0.000452252	-0.00417615
Sash1	ENSMUSG00000015305	clean	10:8741597-8742427:-	0	0	1	0	0	1	0.00900173	0.00206829	0.00161445	-0.00693344	-0.00738727
Sash1	ENSMUSG00000015305	clean	10:8742563-8744487:-	0	0	1	0	0	1	0.00946492	0.00171613	0.00169634	-0.0077488	-0.00776858
Sash1	ENSMUSG00000015305	clean	10:8744631-8746115:-	0	0	1	0	0	1	0.0108623	0.00211587	0.00192742	-0.00874638	-0.00893483
Sash1	ENSMUSG00000015305	clean	10:8746190-8750652:-	0.124515	0.0087564	1	-1.58598	-0.89616	0.167234	0.31746	0.336449	0.134146	0.0189883	-0.183314
Sash1	ENSMUSG00000015305	clean	10:8746190-8751138:-	0.124515	0.0087564	1	-1.58598	-0.89616	0.167234	0.31746	0.336449	0.134146	0.0189883	-0.183314
Sash1	ENSMUSG00000015305	clean	10:8751485-8756628:-	0.0963679	0.0029682	1	-1.7949	-0.386334	0.504818	0.00848281	0.00906348	0.00245952	0.000580669	-0.00602328
Sash1	ENSMUSG00000015305	clean	10:8756761-8762094:-	0.740976	0.0244358	1	0.0868943	0.0204736	1	0.00838612	0.0139373	0.00890211	0.0055512	0.000515987
Sash1	ENSMUSG00000015305	clean	10:8756761-8780518:-	-0.980366	-0.0265501	1	0	0	1	0.00838612	0.00426817	0.00219804	-0.00411796	-0.00618808
Sash1	ENSMUSG00000015305	clean	10:8780620-8784197:-	0	0	1	0	0	1	0.0176291	0.00501421	0.00328854	-0.0126149	-0.0143405
Sash1	ENSMUSG00000015305	clean	10:8784310-8786347:-	0	0	1	0	0	1	0.0211817	0.00355896	0.00285472	-0.0176227	-0.018327
Sash1	ENSMUSG00000015305	clean	10:8786434-8789560:-	0	0	1	0	0	1	0.020589	0.00526539	0.00484898	-0.0153236	-0.01574
Sash1	ENSMUSG00000015305	clean	10:8789601-8814240:-	-0.203285	-0.00858592	1	-0.984734	-0.300614	1	0.0500001	0.0437159	0.0259068	-0.00628422	-0.0240933
Sash1	ENSMUSG00000015305	clean	10:8814290-8814406:-	0.489997	0.0157761	1	-0.246966	-0.0554596	1	0.023184	0.0322581	0.0196079	0.00907412	-0.0035761
Sash1	ENSMUSG00000015305	clean	10:8814457-8850362:-	0.412945	0.0116585	1	-1.13663	-0.224134	1	0.015097	0.0200001	0.00692339	0.00490309	-0.00817359
Sash1	ENSMUSG00000015305	clean	10:8850491-8885723:-	0	0	1	0	0	1	0.0535654	0.0105507	0.0129683	-0.0430147	-0.0405972
Samd5	ENSMUSG00000060487	clean	10:9629049-9630837:-	0	0	1	0	0	1	0.377538	0.377544	0.268948	5.38264e-06	-0.10859
Samd5	ENSMUSG00000060487	clean	10:9629049-9674504:-	0	0	1	0	0	1	0.377538	0.377544	0.268948	5.38264e-06	-0.10859
AC153141.1	ENSMUSG00000111901	clean	10:9685082-9686576:+		0			0
AC153141.1	ENSMUSG00000111901	clean	10:9686603-9688795:+		0			0
AC153141.1	ENSMUSG00000111901	clean	10:9688890-9689412:+		0			0
Stxbp5	ENSMUSG00000019790	clean	10:9760954-9762744:-	-1.14259	-0.0313152	1	-0.121843	-0.0286629	1	0.0113637	0.00517934	0.010453	-0.00618436	-0.000910696
Stxbp5	ENSMUSG00000019790	clean	10:9762965-9767157:-	-0.700923	-0.0558581	1	-0.905716	-0.507179	0.802644	0.131148	0.0849674	0.0745614	-0.0461802	-0.0565862
Stxbp5	ENSMUSG00000019790	clean	10:9767269-9768829:-	-0.103094	-0.00420506	1	-0.908076	-0.267054	1	0.0357144	0.0333334	0.0193549	-0.00238096	-0.0163595
Stxbp5	ENSMUSG00000019790	clean	10:9768995-9769340:-	-1.08003	-0.029297	1	-1.79506	-0.375449	0.669012	0.0158731	0.00757159	0.00462627	-0.0083015	-0.0112468
Stxbp5	ENSMUSG00000019790	clean	10:9769710-9770449:-	-0.599955	-0.0497037	1	-0.896348	-0.528567	0.796224	0.145985	0.101351	0.0841122	-0.0446341	-0.0618733
Stxbp5	ENSMUSG00000019790	clean	10:9770689-9778020:-	0	0	1	0	0	1	0.00522798	0.00604394	0.0032594	0.000815958	-0.00196858
Stxbp5	ENSMUSG00000019790	clean	10:9770689-9789362:-	0.0404946	0.00234496	1	-0.854423	-0.394447	0.76518	0.0604027	0.0620156	0.0343348	0.00161281	-0.0260679
Stxbp5	ENSMUSG00000019790	clean	10:9778071-9784187:-	-0.296177	-0.0228	1	-0.662092	-0.408639	1	0.591549	0.541176	0.477876	-0.0503728	-0.113673
Stxbp5	ENSMUSG00000019790	clean	10:9778071-9789362:-	-0.24814	-0.0183265	1	-0.421551	-0.252803	1	0.32	0.283784	0.26	-0.0362162	-0.06
Stxbp5	ENSMUSG00000019790	clean	10:9778066-9789362:-	-0.305856	-0.02245	1	-0.399096	-0.233322	1	0.328767	0.283784	0.270833	-0.0449834	-0.0579338
Stxbp5	ENSMUSG00000019790	clean	10:9784235-9784340:-	0.0824617	0.00409134	1	-0.92961	-0.351411	1	0.142857	0.15	0.0804599	0.00714282	-0.0623974
Stxbp5	ENSMUSG00000019790	clean	10:9784400-9789362:-	-0.376245	-0.0227688	1	-0.92961	-0.428334	1	0.196721	0.15873	0.113924	-0.0379912	-0.0827973
Stxbp5	ENSMUSG00000019790	clean	10:9789428-9796937:-	0	0	1	0	0	1	0.012317	0.00934471	0.00745184	-0.00297225	-0.00486512
Stxbp5	ENSMUSG00000019790	clean	10:9789428-9797853:-	0	0	1	0	0	1	0.012317	0.00934471	0.00745184	-0.00297225	-0.00486512
Stxbp5	ENSMUSG00000019790	clean	10:9789428-9798121:-	0	0	1	0	0	1	0.0121142	0.00934471	0.00737713	-0.00276945	-0.00473704
Stxbp5	ENSMUSG00000019790	clean	10:9797021-9798121:-	0	0	1	0	0	1	0.0121142	0.00934471	0.00737713	-0.00276945	-0.00473704
Stxbp5	ENSMUSG00000019790	clean	10:9798273-9799942:-	0	0	1	0	0	1	0.0189944	0.023184	0.0105507	0.00418961	-0.00844368
Stxbp5	ENSMUSG00000019790	clean	10:9800068-9808419:-	0	0	1	0	0	1	0.0145019	0.0164469	0.00810886	0.001945	-0.00639301
Stxbp5	ENSMUSG00000019790	clean	10:9808598-9809028:-	0	0	1	0	0	1	0.0392705	0.0247434	0.0256044	-0.0145271	-0.0136661
Stxbp5	ENSMUSG00000019790	clean	10:9809249-9811667:-	0	0	1	0	0	1	0.0338503	0.0338503	0.0180619	-9.77122e-09	-0.0157885
Stxbp5	ENSMUSG00000019790	clean	10:9811708-9811964:-	0	0	1	0	0	1	0.0265276	0.0142216	0.012317	-0.012306	-0.0142106
Stxbp5	ENSMUSG00000019790	clean	10:9812032-9812259:-	0	0	1	0	0	1	0.011728	0.0127436	0.00580549	0.00101565	-0.00592248
Stxbp5	ENSMUSG00000019790	clean	10:9812407-9816250:-	0	0	1	0	0	1	0.00946493	0.0134421	0.0072321	0.00397716	-0.00223283
Stxbp5	ENSMUSG00000019790	clean	10:9816323-9817305:-	0	0	1	0	0	1	0.0180619	0.0211817	0.015097	0.00311986	-0.00296486
Stxbp5	ENSMUSG00000019790	clean	10:9817460-9825369:-	0	0	1	0	0	1	0.0160873	0.0323615	0.0145019	0.0162742	-0.0015854
Stxbp5	ENSMUSG00000019790	clean	10:9825448-9835833:-	0	0	1	0	0	1	0.0211817	0.0189944	0.011728	-0.00218731	-0.00945374
Stxbp5	ENSMUSG00000019790	clean	10:9835957-9838076:-	0	0	1	0	0	1	0.0160873	0.0145019	0.0119179	-0.0015854	-0.00416932
Stxbp5	ENSMUSG00000019790	clean	10:9838160-9841870:-	0	0	1	0	0	1	0.0275198	0.0323615	0.0132009	0.00484166	-0.0143189
Stxbp5	ENSMUSG00000019790	clean	10:9841934-9843226:-	0	0	1	0	0	1	0.0218096	0.015743	0.0102566	-0.00606654	-0.011553
Stxbp5	ENSMUSG00000019790	clean	10:9843361-9865012:-	0	0	1	0	0	1	0.0239383	0.0256044	0.0127436	0.00166609	-0.0111947
Stxbp5	ENSMUSG00000019790	clean	10:9865113-9866612:-	0	0	1	0	0	1	0.0164469	0.0154132	0.0127436	-0.00103363	-0.00370324
Stxbp5	ENSMUSG00000019790	clean	10:9866694-9899156:-	0	0	1	0	0	1	0.0200285	0.0239383	0.0211817	0.0039098	0.00115318
Stxbp5	ENSMUSG00000019790	clean	10:9899254-9900530:-	0	0	1	0	0	1	0.0297449	0.0265276	0.0164469	-0.00321732	-0.013298
4930598N05Rik	ENSMUSG00000109160	known-exon	10:10235040-10235324:+		0			0
4930598N05Rik	ENSMUSG00000109160	known-exon	10:10235040-10235383:+		0			0
4930598N05Rik	ENSMUSG00000109160	clean	10:10235506-10254152:+		0			0
4930598N05Rik	ENSMUSG00000109160	clean	10:10257645-10258565:+		0			0
Adgb	ENSMUSG00000050994	clean	10:10336126-10339546:-	0	0	1	0	0	1	0.0755731	0.0275198	0.020589	-0.0480533	-0.0549841
Adgb	ENSMUSG00000050994	clean	10:10339730-10340433:-	0	0	1	0	0	1	0.0577714	0.0194978	0.0218096	-0.0382736	-0.0359617
Adgb	ENSMUSG00000050994	clean	10:10340524-10346406:-	-0.879229	-0.0192292	1	-0.983566	-0.177176	1	0.155362	0.0909093	0.0851066	-0.0644531	-0.0702558
Adgb	ENSMUSG00000050994	clean	10:10346574-10349469:-	3.68182	0.142998	1	3.28128	0.805334	1	0.461539	0.916666	0.892857	0.455128	0.431318
Adgb	ENSMUSG00000050994	clean	10:10349599-10350251:-	0.0671217	0.00136401	1	0.30813	0.0498033	1	0.599999	0.611111	0.65	0.0111124	0.0500012
Adgb	ENSMUSG00000050994	clean	10:10350440-10352896:-	0	0	1	0	0	1	0.377538	0.041485	0.0467577	-0.336053	-0.33078
Adgb	ENSMUSG00000050994	clean	10:10353060-10357866:-	0	0	1	0	0	1	0.155363	0.0354829	0.0467575	-0.11988	-0.108605
Adgb	ENSMUSG00000050994	clean	10:10353063-10357866:-	0	0	1	0	0	1	0.155363	0.0354829	0.0467575	-0.11988	-0.108605
Adgb	ENSMUSG00000050994	clean	10:10357978-10377841:-	0	0	1	0	0	1	0.377539	0.0439636	0.0247434	-0.333575	-0.352795
Adgb	ENSMUSG00000050994	clean	10:10378041-10378664:-	0	0	1	0	0	1	0.0535655	0.0247434	0.0256045	-0.0288221	-0.027961
Adgb	ENSMUSG00000050994	clean	10:10378849-10382724:-	0	0	1	0	0	1	0.0535654	0.0275198	0.0256044	-0.0260456	-0.027961
Adgb	ENSMUSG00000050994	clean	10:10382912-10390135:-	0	0	1	0	0	1	0.0467574	0.062694	0.0499304	0.0159366	0.00317301
Adgb	ENSMUSG00000050994	clean	10:10390289-10390814:-	0	0	1	0	0	1	0.155363	0.0323615	0.0439636	-0.123001	-0.111399
Adgb	ENSMUSG00000050994	clean	10:10390949-10391683:-	-0.600579	-0.00917554	1	0	0	1	0.109232	0.0748204	0.128276	-0.0344118	0.019044
Adgb	ENSMUSG00000050994	clean	10:10391777-10394555:-	0	0	1	0	0	1	0.128276	0.0247434	0.0275199	-0.103533	-0.100756
Adgb	ENSMUSG00000050994	clean	10:10394693-10395238:-	0	0	1	0	0	1	0.19695	0.0626943	0.035483	-0.134256	-0.161467
Adgb	ENSMUSG00000050994	clean	10:10395374-10396315:-	-2.45942	-0.0350088	1	-1.99999	-0.21425	1	0.37754	0.0993254	0.131668	-0.278214	-0.245872
Adgb	ENSMUSG00000050994	clean	10:10396483-10398856:-	0	0	1	0	0	1	0.109232	0.0499307	0.0577717	-0.0593017	-0.0514607
Adgb	ENSMUSG00000050994	clean	10:10400724-10402904:-	-0.32192	-0.00458295	1	-1.22238	-0.136631	1	0.499999	0.444445	0.300001	-0.0555542	-0.199998
Adgb	ENSMUSG00000050994	clean	10:10403007-10405284:-	0	0	1	0	0	1	0.109232	0.095112	0.0626942	-0.0141204	-0.0465381
Adgb	ENSMUSG00000050994	clean	10:10405348-10405957:-	0	0	1	0	0	1	0.196951	0.0577717	0.155363	-0.139179	-0.0415874
Adgb	ENSMUSG00000050994	clean	10:10406135-10407116:-	0	0	1	0	0	1	0.0951118	0.0626941	0.0685338	-0.0324177	-0.026578
Adgb	ENSMUSG00000050994	clean	10:10406136-10407111:-		0			0
Adgb	ENSMUSG00000050994	clean	10:10407150-10407441:-	0	0	1	0.30631	0.0316429	1	0.109232	0.0535656	0.131668	-0.0556666	0.0224359
Adgb	ENSMUSG00000050994	clean	10:10407571-10410786:-	0	0	1	0	0	1	0.19695	0.0842247	0.0439639	-0.112726	-0.152986
Adgb	ENSMUSG00000050994	clean	10:10410877-10411713:-	1.91351e-05	1.9437e-07	1	-3.04325	-0.251032	1	0.499997	0.500001	0.108184	3.31586e-06	-0.391813
Adgb	ENSMUSG00000050994	clean	10:10422760-10426598:-	0	0	1	0	0	1	0.0842244	0.0842244	0.0499306	-1.12396e-08	-0.0342938
Adgb	ENSMUSG00000050994	clean	10:10422760-10429639:-	0	0	1	0	0	1	0.0842244	0.0842244	0.0499306	-1.12396e-08	-0.0342938
Adgb	ENSMUSG00000050994	clean	10:10422760-10431070:-	0	0	1	0	0	1	0.0755733	0.0842243	0.0499305	0.00865097	-0.0256428
Adgb	ENSMUSG00000050994	clean	10:10426733-10431070:-	0	0	1	0	0	1	0.0755733	0.0842243	0.0499305	0.00865097	-0.0256428
Adgb	ENSMUSG00000050994	clean	10:10426733-10431151:-	0	0	1	0	0	1	0.37754	0.377544	0.377544	3.79314e-06	3.79314e-06
Adgb	ENSMUSG00000050994	known-exon	10:10431200-10431281:-	0.628034	0.0114763	1	0.788498	0.113795	1	0.937306	0.958515	0.962719	0.0212095	0.0254135
Adgb	ENSMUSG00000050994	clean	10:10431399-10433412:-	0	0	1	0	0	1	0.128277	0.196951	0.109233	0.0686744	-0.0190441
Adgb	ENSMUSG00000050994	clean	10:10433499-10435933:-	0	0	1	0	0	1	0.155364	0.196952	0.196952	0.0415876	0.0415876
Adgb	ENSMUSG00000050994	clean	10:10436073-10442484:-	0	0	1	0	0	1	0.268943	0.155365	0.377541	-0.113578	0.108599
Adgb	ENSMUSG00000050994	clean	10:10442694-10443393:-	0	0	1	0	0	1	0.268943	0.499998	0.109236	0.231055	-0.159708
Adgb	ENSMUSG00000050994	clean	10:10443465-10446156:-	0	0	1	0	0	1	0.268942	0.377541	0.128278	0.108599	-0.140664
Adgb	ENSMUSG00000050994	clean	10:10446249-10449966:-	0	0	1	0	0	1	0.268941	0.196952	0.0951133	-0.0719888	-0.173828
Adgb	ENSMUSG00000050994	clean	10:10450111-10472240:-	0	0	1	0	0	1	0.377537	0.268948	0.268948	-0.108589	-0.108589
Adgb	ENSMUSG00000050994	clean	10:10450129-10472240:-	0	0	1	0	0	1	0.37754	0.268948	0.499998	-0.108592	0.122458
Rab32	ENSMUSG00000019832	clean	10:10546451-10550678:-	0.0374742	0.00129642	1	-0.276841	-0.0741935	1	0.1875	0.19149	0.16	0.00398931	-0.0275001
Rab32	ENSMUSG00000019832	clean	10:10550956-10557844:-	-0.61857	-0.0227147	1	-1.35364	-0.373628	1	0.307692	0.22449	0.148148	-0.0832024	-0.159544
Gm5177	ENSMUSG00000098065	clean	10:10606183-10606356:+		0			0
Gm5177	ENSMUSG00000098065	clean	10:10606506-10612917:+	0	0	1	0	0	1	0.499991	0.268949	0.5	-0.231041	9.108e-06
Gm10944	ENSMUSG00000078481	clean	10:10681370-10681830:+		0			0
Grm1	ENSMUSG00000019828	clean	10:10689902-10698047:-	0	0	1	0	0	1	0.499989	0.377545	0.268949	-0.122444	-0.23104
Grm1	ENSMUSG00000019828	clean	10:10689902-10716304:-	0	0	1	0	0	1	0.499989	0.377545	0.268949	-0.122444	-0.23104
Grm1	ENSMUSG00000019828	clean	10:10689902-10719222:-	0	0	1	0	0	1	0.499989	0.377545	0.268949	-0.122444	-0.23104
Grm1	ENSMUSG00000019828	clean	10:10698132-10719222:-	0	0	1	0	0	1	0.499989	0.377545	0.268949	-0.122444	-0.23104
Grm1	ENSMUSG00000019828	clean	10:10716406-10719222:-	0	0	1	0	0	1	0.499989	0.377545	0.268949	-0.122444	-0.23104
Grm1	ENSMUSG00000019828	clean	10:10720153-10733158:-	0	0	1	0	0	1	0.499991	0.5	0.268949	9.108e-06	-0.231041
Grm1	ENSMUSG00000019828	clean	10:10733285-10741435:-	0	0	1	0	0	1	0.499983	0.155371	0.155371	-0.344612	-0.344612
Grm1	ENSMUSG00000019828	clean	10:10741604-10746544:-	0	0	1	0	0	1	0.499989	0.377545	0.268949	-0.122444	-0.23104
Grm1	ENSMUSG00000019828	clean	10:10746329-10746544:-	0	0	1	0	0	1	0.499989	0.377545	0.268949	-0.122444	-0.23104
Grm1	ENSMUSG00000019828	clean	10:10746791-10748605:-	0	0	1	0	0	1	0.196951	0.196951	0.0842248	4.83472e-07	-0.112726
Grm1	ENSMUSG00000019828	clean	10:10746791-10782558:-	0	0	1	0	0	1	0.196951	0.155363	0.0842246	-0.0415874	-0.112726
Grm1	ENSMUSG00000019828	clean	10:10782794-10936328:-	0	0	1	0	0	1	0.499991	0.268949	0.5	-0.231041	9.108e-06
Grm1	ENSMUSG00000019828	clean	10:10936578-11079838:-		0			0
Grm1	ENSMUSG00000019828	clean	10:11080856-11082168:-		0			0
Grm1	ENSMUSG00000019828	clean	10:11080856-11082248:-		0			0
Shprh	ENSMUSG00000090112	clean	10:11149586-11151612:+	0	0	1	0.136385	0.0210388	1	0.0439635	0.0256044	0.0481126	-0.0183591	0.00414914
Shprh	ENSMUSG00000090112	clean	10:11152268-11154658:+	0	0	1	0	0	1	0.0147934	0.0113656	0.0125267	-0.00342781	-0.00226678
Shprh	ENSMUSG00000090112	clean	10:11154788-11157019:+	0	0	1	0	0	1	0.00911322	0.00829162	0.00810885	-0.000821606	-0.00100437
Shprh	ENSMUSG00000090112	clean	10:11157238-11159517:+	0	0	1	0	0	1	0.0105507	0.00745184	0.00900173	-0.00309889	-0.001549
Shprh	ENSMUSG00000090112	clean	10:11159596-11160466:+	0	0	1	0	0	1	0.0132009	0.00848281	0.012317	-0.0047181	-0.000883955
Shprh	ENSMUSG00000090112	clean	10:11160617-11162118:+	0	0	1	0	0	1	0.00934472	0.00776648	0.00784933	-0.00157824	-0.00149538
Shprh	ENSMUSG00000090112	clean	10:11162227-11162808:+	0	0	1	0	0	1	0.00784933	0.00745184	0.00737712	-0.000397493	-0.000472209
Shprh	ENSMUSG00000090112	clean	10:11163062-11164344:+	0	0	1	0	0	1	0.00658485	0.00604394	0.00472443	-0.000540914	-0.00186042
Shprh	ENSMUSG00000090112	clean	10:11164995-11166485:+	-0.999998	-0.0428533	1	-3.23855	-0.906284	0.231899	0.0526317	0.0270271	0.00585166	-0.0256046	-0.04678
Shprh	ENSMUSG00000090112	clean	10:11166737-11167833:+	0.160075	0.00457051	1	-0.538096	-0.107232	1	0.0266668	0.0297031	0.0185186	0.00303627	-0.00814818
Shprh	ENSMUSG00000090112	clean	10:11167912-11169978:+	-1.77573	-0.155974	1	-1.94837	-0.811933	1	0.288889	0.106061	0.0952382	-0.182828	-0.193651
Shprh	ENSMUSG00000090112	clean	10:11170142-11170246:+	-0.464963	-0.0195558	1	-2.28584	-0.568195	0.965105	0.0657896	0.0485438	0.0142357	-0.0172458	-0.0515539
Shprh	ENSMUSG00000090112	clean	10:11170503-11171872:+	-2.16992	-0.0889848	1	-3.38805	-0.925259	0.313624	0.0750001	0.0176992	0.00768535	-0.0573009	-0.0673148
Shprh	ENSMUSG00000090112	clean	10:11171994-11178733:+	-1.61973	-0.0775136	1	-2.22741	-0.556583	1	0.12766	0.0454546	0.0303032	-0.0822051	-0.0973566
Shprh	ENSMUSG00000090112	clean	10:11178822-11181511:+	0	0	1	0	0	1	0.00670487	0.00469429	0.00457747	-0.00201057	-0.00212739
Shprh	ENSMUSG00000090112	clean	10:11181604-11183773:+	0	0	1	0	0	1	0.0265276	0.0125267	0.0147934	-0.0140009	-0.0117341
Shprh	ENSMUSG00000090112	clean	10:11183881-11185319:+	0	0	1	0	0	1	0.0147934	0.0134421	0.011025	-0.00135135	-0.00376842
Shprh	ENSMUSG00000090112	clean	10:11185462-11186380:+	0.0244162	0.000615006	1	0	0	1	0.00768536	0.00781551	0.00630281	0.000130149	-0.00138255
Shprh	ENSMUSG00000090112	clean	10:11186554-11186842:+	0	0	1	0	0	1	0.00737712	0.00522798	0.00530334	-0.00214915	-0.00207378
Shprh	ENSMUSG00000090112	clean	10:11186905-11187939:+	0	0	1	0	0	1	0.00530334	0.00457747	0.00359372	-0.000725872	-0.00170962
Shprh	ENSMUSG00000090112	clean	10:11188165-11189630:+	-0.393022	-0.0104523	1	-0.545024	-0.113639	1	0.0106211	0.00810885	0.00730389	-0.00251224	-0.0033172
Shprh	ENSMUSG00000090112	clean	10:11189774-11190985:+	0	0	1	0	0	1	0.00498027	0.00430937	0.00394013	-0.000670897	-0.00104013
Shprh	ENSMUSG00000090112	clean	10:11191087-11192485:+	0	0	1	0	0	1	0.00562787	0.00428428	0.00484898	-0.00134359	-0.000778888
Shprh	ENSMUSG00000090112	clean	10:11192557-11194180:+	0	0	1	0	0	1	0.00819922	0.00709267	0.00838612	-0.00110655	0.000186905
Shprh	ENSMUSG00000090112	clean	10:11194369-11205180:+	-1.25154	-0.0919692	1	-1.95487	-0.753506	1	0.126582	0.0573771	0.0360361	-0.0692053	-0.0905463
Shprh	ENSMUSG00000090112	clean	10:11205273-11206268:+	-1.32249	-0.108776	1	-1.30203	-0.575325	0.597094	0.0759494	0.0318182	0.0322581	-0.0441312	-0.0436913
Shprh	ENSMUSG00000090112	clean	10:11206355-11207096:+	0	0	1	0	0	1	0.00491375	0.00347491	0.00400447	-0.00143883	-0.00090928
Shprh	ENSMUSG00000090112	known-exon	10:11207275-11207821:+	-0.842583	-0.0849372	1	-2.38535	-1.28764	0.138929	0.190909	0.116279	0.0432099	-0.07463	-0.147699
Shprh	ENSMUSG00000090112	clean	10:11212402-11213447:+	-1.21848	-0.121939	1	-1.87596	-0.94408	0.864349	0.17757	0.0849057	0.0555556	-0.0926644	-0.122015
Fbxo30	ENSMUSG00000047648	clean	10:11281500-11289519:+	0	0	1	0	0	1	0.0275199	0.0626941	0.0323615	0.0351742	0.00484163
Fbxo30	ENSMUSG00000047648	clean	10:11281723-11289519:+	0	0	1	0	0	1	0.0275199	0.0626941	0.0323615	0.0351742	0.00484163
Fbxo30	ENSMUSG00000047648	clean	10:11291572-11295216:+	-0.785261	-0.0409254	1	-1.12991	-0.472355	1	0.160714	0.1	0.0804599	-0.0607143	-0.0802545
Epm2a	ENSMUSG00000055493	clean	10:11343768-11390810:+	0	0	1	0	0	1	0.377538	0.155366	0.377542	-0.222172	3.88131e-06
Epm2a	ENSMUSG00000055493	clean	10:11343768-11448641:+	0	0	1	0	0	1	0.268941	0.0392706	0.0354829	-0.22967	-0.233458
Epm2a	ENSMUSG00000055493	clean	10:11390985-11448641:+	0	0	1	0	0	1	0.377539	0.0392706	0.0354829	-0.338268	-0.342056
Epm2a	ENSMUSG00000055493	clean	10:11448883-11457139:+	0	0	1	0	0	1	0.268941	0.0755734	0.0577716	-0.193367	-0.211169
Utrn	ENSMUSG00000019820	clean	10:12384196-12385517:-	-0.493893	-0.0452225	1	-0.777247	-0.502829	0.316206	0.0761246	0.0552764	0.0458716	-0.0208482	-0.030253
Utrn	ENSMUSG00000019820	clean	10:12401403-12402882:-	0	0	1	0	0	1	0.00428428	0.00209181	0.00161092	-0.00219247	-0.00267336
Utrn	ENSMUSG00000019820	clean	10:12402991-12405853:-	1.30201	0.0702405	1	0.527895	0.182076	0.742064	0.0146342	0.0353261	0.0209644	0.0206919	0.00633019
Utrn	ENSMUSG00000019820	clean	10:12406094-12406435:-	0	0	1	0	0	1	0.00400447	0.0020228	0.0015597	-0.00198167	-0.00244477
Utrn	ENSMUSG00000019820	clean	10:12406594-12413935:-	1.23916	0.0403258	1	0.274095	0.0580778	0.990722	0.00303113	0.00712592	0.00366303	0.00409479	0.000631896
Utrn	ENSMUSG00000019820	clean	10:12414001-12415180:-	0	0	1	0	0	0.87482	0.00216569	0.00123298	0.000977454	-0.000932713	-0.00118824
Utrn	ENSMUSG00000019820	clean	10:12415246-12415450:-	1.53775	0.0624577	1	1.33178	0.383353	0.532371	0.00477186	0.01373	0.0119251	0.00895814	0.0071532
Utrn	ENSMUSG00000019820	clean	10:12415489-12421596:-	1.423	0.0600205	1	1.38904	0.419184	0.385601	0.00819677	0.0216802	0.0211865	0.0134835	0.0129897
Utrn	ENSMUSG00000019820	clean	10:12421733-12436280:-	0	0	1	0	0	0.874229	0.00240654	0.00142112	0.00110023	-0.000985416	-0.0013063
Utrn	ENSMUSG00000019820	clean	10:12436392-12439626:-	0	0	1	0	0	1	0.00441275	0.00243844	0.00168084	-0.00197431	-0.00273191
Utrn	ENSMUSG00000019820	clean	10:12439793-12441935:-	1.75552	0.0670315	0.954673	1.33118	0.347758	0.534778	0.00218499	0.00733947	0.00547947	0.00515448	0.00329448
Utrn	ENSMUSG00000019820	clean	10:12442093-12448006:-	1.39116	0.0454178	1	1.29924	0.333986	0.514373	0.00333323	0.00869568	0.00816329	0.00536245	0.00483006
Utrn	ENSMUSG00000019820	clean	10:12448092-12455362:-	0	0	1	0.160702	0.0348446	0.836508	0.00233031	0.00138631	0.00260418	-0.000944005	0.000273868
Utrn	ENSMUSG00000019820	clean	10:12455564-12463285:-	0.957267	0.026535	1	1.24892	0.325163	0.471208	0.00305631	0.00591719	0.00723329	0.00286088	0.00417698
Utrn	ENSMUSG00000019820	clean	10:12463360-12465180:-	0	0	1	-0.396164	-0.0832506	0.942465	0.00336371	0.00199537	0.00255807	-0.00136834	-0.000805642
Utrn	ENSMUSG00000019820	clean	10:12465242-12475270:-	1.48811	0.0552953	0.891702	1.43318	0.3968	0.509401	0.00303113	0.00845668	0.00814334	0.00542555	0.00511221
Utrn	ENSMUSG00000019820	clean	10:12475331-12478412:-	0	0	1	0	0	1	0.00396135	0.00199537	0.00176979	-0.00196598	-0.00219156
Utrn	ENSMUSG00000019820	clean	10:12478491-12481223:-	0	0	1	0	0	1	0.00562787	0.00362918	0.00236781	-0.00199869	-0.00326005
Utrn	ENSMUSG00000019820	clean	10:12481370-12486385:-	0	0	1	0	0	1	0.0027481	0.00149626	0.00111693	-0.00125184	-0.00163116
Utrn	ENSMUSG00000019820	clean	10:12486654-12501377:-	0	0	1	0	0	1	0.00457747	0.00249635	0.00220463	-0.00208112	-0.00237284
Utrn	ENSMUSG00000019820	clean	10:12501507-12525337:-	0	0	1	0	0	1	0.00381747	0.0026023	0.00168856	-0.00121517	-0.00212892
Utrn	ENSMUSG00000019820	clean	10:12525494-12538040:-	0	0	1	0	0	1	0.00958827	0.00472444	0.00488115	-0.00486383	-0.00470712
Utrn	ENSMUSG00000019820	clean	10:12538213-12547946:-	0	0	1	0	0	1	0.00285472	0.00217209	0.00159693	-0.000682633	-0.00125779
Utrn	ENSMUSG00000019820	clean	10:12538213-12614490:-	0	0	1	0	0	0.857074	0.00285472	0.00217209	0.00159693	-0.000682633	-0.00125779
Utrn	ENSMUSG00000019820	clean	10:12538213-12621190:-	0	0	1	0	0	0.863956	0.00285472	0.00216569	0.00159693	-0.000689027	-0.00125779
Utrn	ENSMUSG00000019820	clean	10:12621380-12633943:-	0	0	1	0	0	1	0.00469429	0.00271765	0.00206829	-0.00197665	-0.002626
Utrn	ENSMUSG00000019820	clean	10:12634098-12636595:-	0	0	1	0	0	1	0.0107042	0.00515472	0.0047859	-0.0055495	-0.00591833
Utrn	ENSMUSG00000019820	clean	10:12636801-12640926:-	0	0	1	0	0	1	0.00554307	0.00313443	0.00247953	-0.00240863	-0.00306354
Utrn	ENSMUSG00000019820	clean	10:12641044-12643402:-	0	0	1	0.886562	0.21205	0.591804	0.0033484	0.00191239	0.00617286	-0.00143601	0.00282446
Utrn	ENSMUSG00000019820	clean	10:12643611-12649142:-	0.826435	0.0223071	1	0.891877	0.211065	0.732671	0.00481723	0.00851068	0.00890211	0.00369345	0.00408488
Utrn	ENSMUSG00000019820	clean	10:12649218-12652710:-	0	0	1	0	0	0.974526	0.00381747	0.00201174	0.00142663	-0.00180574	-0.00239084
Utrn	ENSMUSG00000019820	clean	10:12652860-12654698:-	0	0	1	0	0	0.863956	0.00387783	0.00214674	0.00135566	-0.00173109	-0.00252217
Utrn	ENSMUSG00000019820	clean	10:12654834-12658495:-	0	0	1	0	0	1	0.00475497	0.00282188	0.00217852	-0.00193309	-0.00257645
Utrn	ENSMUSG00000019820	clean	10:12658671-12660778:-	0	0	1	0	0	1	0.00589858	0.00308192	0.00223137	-0.00281666	-0.0036672
Utrn	ENSMUSG00000019820	clean	10:12660929-12663365:-	0	0	1	0	0	1	0.00430937	0.00234517	0.00173637	-0.0019642	-0.00257299
Utrn	ENSMUSG00000019820	clean	10:12663538-12664946:-	0	0	1	-0.34525	-0.071947	1	0.00576004	0.00381747	0.00453971	-0.00194257	-0.00122034
Utrn	ENSMUSG00000019820	clean	10:12665138-12666698:-	0.947929	0.0260629	1	2.00904	0.549187	0.490522	0.00475497	0.00913247	0.018868	0.0043775	0.014113
Utrn	ENSMUSG00000019820	clean	10:12666836-12667499:-	0	0	1	0	0	1	0.00413965	0.00210377	0.00178698	-0.00203588	-0.00235267
Utrn	ENSMUSG00000019820	clean	10:12667658-12669655:-	0	0	1	0	0	1	0.00793397	0.00389838	0.00293442	-0.00403559	-0.00499955
Utrn	ENSMUSG00000019820	clean	10:12669826-12670119:-	0	0	1	-0.436193	-0.0917803	1	0.00562787	0.00339475	0.00416557	-0.00223312	-0.00146229
Utrn	ENSMUSG00000019820	clean	10:12670248-12671750:-	0	0	1	0	0	1	0.00900173	0.00409358	0.00469429	-0.00490814	-0.00430743
Utrn	ENSMUSG00000019820	clean	10:12671930-12678579:-	0	0	1	0	0	1	0.00350805	0.00191239	0.00149626	-0.00159566	-0.00201179
Utrn	ENSMUSG00000019820	clean	10:12678750-12680471:-	0	0	1	0	0	1	0.00576004	0.00354182	0.00262084	-0.00221822	-0.0031392
Utrn	ENSMUSG00000019820	clean	10:12680627-12682276:-	0	0	1	0	0	1	0.00878672	0.00452122	0.00475497	-0.00426551	-0.00403176
Utrn	ENSMUSG00000019820	clean	10:12682450-12683244:-	0	0	1	-0.522889	-0.108778	1	0.00709267	0.0038575	0.004947	-0.00323516	-0.00214567
Utrn	ENSMUSG00000019820	clean	10:12683373-12684409:-	0	0	1	0	0	1	0.00858175	0.00402638	0.00282188	-0.00455537	-0.00575988
Utrn	ENSMUSG00000019820	clean	10:12684571-12686331:-	0	0	1	0	0	1	0.00878672	0.00508349	0.00375896	-0.00370323	-0.00502776
Utrn	ENSMUSG00000019820	clean	10:12686481-12688292:-	0	0	1	0	0	1	0.0072321	0.00504861	0.00421072	-0.00218349	-0.00302138
Utrn	ENSMUSG00000019820	clean	10:12688427-12690729:-	1.78111	0.0630626	1	2.04414	0.571114	1	0.0132009	0.0439561	0.0522876	0.0307552	0.0390867
Utrn	ENSMUSG00000019820	clean	10:12690909-12693363:-	0	0	1	0	0	1	0.00576004	0.00300636	0.00288834	-0.00275368	-0.0028717
Utrn	ENSMUSG00000019820	clean	10:12693534-12697988:-	0	0	1	0	0	1	0.00752809	0.00484898	0.00418676	-0.00267911	-0.00334133
Utrn	ENSMUSG00000019820	clean	10:12698144-12699001:-	0	0	1	0	0	1	0.00829162	0.00433476	0.00375896	-0.00395686	-0.00453265
Utrn	ENSMUSG00000019820	clean	10:12699115-12709965:-	0	0	1	-0.391994	-0.0820095	1	0.00702495	0.00366533	0.0053625	-0.00335961	-0.00166244
Utrn	ENSMUSG00000019820	clean	10:12710178-12711437:-	0	0	1	0	0	1	0.00538091	0.00320265	0.00234517	-0.00217826	-0.00303574
Utrn	ENSMUSG00000019820	clean	10:12711583-12713253:-	0	0	1	0.331663	0.0674562	1	0.00585166	0.00366533	0.00735298	-0.00218633	0.00150132
Utrn	ENSMUSG00000019820	clean	10:12713434-12714132:-	0	0	1	0	0	1	0.00619664	0.0033182	0.00265872	-0.00287844	-0.00353792
Utrn	ENSMUSG00000019820	clean	10:12714374-12720017:-	0	0	1	0	0	1	0.00413965	0.00223816	0.00164698	-0.00190149	-0.00249267
Utrn	ENSMUSG00000019820	clean	10:12720105-12720818:-	-0.162138	-0.00429356	1	0	0	1	0.00630281	0.00563659	0.0027584	-0.000666216	-0.00354441
Utrn	ENSMUSG00000019820	clean	10:12720942-12726210:-	-0.238335	-0.00644459	1	0.113967	0.02419	1	0.00576004	0.00488721	0.00623056	-0.000872834	0.000470524
Utrn	ENSMUSG00000019820	clean	10:12726380-12727732:-	-0.445302	-0.0117169	1	-0.88311	-0.182319	1	0.00745184	0.00548371	0.0040542	-0.00196813	-0.00339764
Utrn	ENSMUSG00000019820	clean	10:12727912-12728710:-	0.890151	0.0277105	1	0.629105	0.149376	1	0.00664431	0.0122449	0.0102389	0.00560063	0.00359463
Utrn	ENSMUSG00000019820	clean	10:12728818-12733898:-	0.468381	0.0124175	1	0.64263	0.15102	1	0.00858175	0.0118344	0.0133334	0.00325263	0.00475163
Utrn	ENSMUSG00000019820	clean	10:12734000-12735097:-	0	0	1	0	0	1	0.0105507	0.00522798	0.00481723	-0.00532275	-0.00573349
Utrn	ENSMUSG00000019820	clean	10:12735217-12736951:-	0	0	1	0	0	1	0.0113656	0.00868303	0.00702495	-0.00268261	-0.00434069
Utrn	ENSMUSG00000019820	clean	10:12737102-12738084:-	0	0	1	0	0	1	0.0467573	0.0147934	0.0189944	-0.0319639	-0.0277629
Utrn	ENSMUSG00000019820	clean	10:12738266-12739366:-	0	0	1	0	0	1	0.015097	0.00868303	0.00624928	-0.00641395	-0.0088477
Utrn	ENSMUSG00000019820	clean	10:12739570-12744044:-	0	0	1	0	0	1	0.0102566	0.00530334	0.00484898	-0.00495323	-0.00540759
Utrn	ENSMUSG00000019820	clean	10:12744205-12745231:-	0	0	1	0	0	1	0.011544	0.00702495	0.00515473	-0.00451901	-0.00638923
Utrn	ENSMUSG00000019820	clean	10:12745347-12747914:-	0	0	1	0	0	1	0.0119179	0.00676653	0.00635727	-0.00515141	-0.00556067
Utrn	ENSMUSG00000019820	clean	10:12748087-12750030:-	0	0	1	0	0	1	0.0247434	0.015097	0.011728	-0.00964638	-0.0130154
Utrn	ENSMUSG00000019820	clean	10:12750123-12750464:-	0	0	1	0	0	1	0.0168229	0.00819922	0.00776648	-0.00862369	-0.00905643
Utrn	ENSMUSG00000019820	clean	10:12750542-12751494:-	0	0	1	0	0	1	0.00776648	0.00463515	0.00359372	-0.00313133	-0.00417275
Utrn	ENSMUSG00000019820	clean	10:12751587-12765270:-	0	0	1	-0.155504	-0.0301267	1	0.0132009	0.00819922	0.011868	-0.00500169	-0.00133288
Utrn	ENSMUSG00000019820	clean	10:12765332-12813445:-	0	0	1	0	0	1	0.0105507	0.00550162	0.00567125	-0.00504911	-0.00487948
Utrn	ENSMUSG00000019820	clean	10:12765332-12826768:-	0	0	1	0	0	1	0.0105507	0.00550162	0.00567125	-0.00504911	-0.00487948
Utrn	ENSMUSG00000019820	clean	10:12765332-12861567:-	0	0	1	-0.1733	-0.034898	1	0.0102566	0.00550162	0.00910622	-0.00475495	-0.00115035
Utrn	ENSMUSG00000019820	clean	10:12861705-12868092:-	0	0	1	0	0	1	0.0685338	0.0392706	0.0218097	-0.0292632	-0.0467242
Utrn	ENSMUSG00000019820	clean	10:12861735-12868092:-	0	0	1	0	0	1	0.0224758	0.011544	0.00784934	-0.0109318	-0.0146265
Utrn	ENSMUSG00000019820	clean	10:12861735-12868754:-	0	0	1	0	0	1	0.0224758	0.011544	0.00784934	-0.0109318	-0.0146265
Stx11	ENSMUSG00000039232	clean	10:12941983-12944151:-		0			0
Stx11	ENSMUSG00000039232	clean	10:12941983-12963999:-		0			0
Stx11	ENSMUSG00000039232	clean	10:12941983-12964114:-		0			0
Stx11	ENSMUSG00000039232	clean	10:12944286-12963999:-		0			0
Stx11	ENSMUSG00000039232	clean	10:12944286-12964114:-		0			0
Plagl1	ENSMUSG00000019817	clean	10:13060859-13081475:+		0			0
Plagl1	ENSMUSG00000019817	clean	10:13081522-13084637:+		0			0
Plagl1	ENSMUSG00000019817	clean	10:13084764-13112518:+	0	0	1	0	0	1	0.268941	0.0685341	0.0439637	-0.200406	-0.224977
Plagl1	ENSMUSG00000019817	clean	10:13091020-13091774:+	0	0	1	0	0	1	0.499991	0.268946	0.109236	-0.231044	-0.390754
Plagl1	ENSMUSG00000019817	clean	10:13091024-13091774:+	0	0	1	0	0	1	0.268941	0.155364	0.0842249	-0.113577	-0.184716
Plagl1	ENSMUSG00000019817	clean	10:13091020-13105854:+	0	0	1	0	0	1	0.268941	0.109233	0.0577719	-0.159708	-0.211169
Plagl1	ENSMUSG00000019817	clean	10:13091024-13105854:+	0	0	1	0	0	1	0.268941	0.109233	0.0535658	-0.159708	-0.215375
Plagl1	ENSMUSG00000019817	clean	10:13091020-13116709:+	0	0	1	0	0	1	0.49999	0.196956	0.128281	-0.303034	-0.371709
Plagl1	ENSMUSG00000019817	clean	10:13091812-13105854:+	0	0	1	0	0	1	0.268941	0.109233	0.0577719	-0.159708	-0.211169
Plagl1	ENSMUSG00000019817	clean	10:13105893-13108822:+	-1.60057	-0.021175	1	-0.972331	-0.107944	1	0.268941	0.108183	0.157895	-0.160757	-0.111045
Plagl1	ENSMUSG00000019817	clean	10:13105893-13112518:+	-1.60057	-0.0229164	1	-0.405293	-0.0517159	1	0.268941	0.108183	0.217392	-0.160757	-0.0515489
Plagl1	ENSMUSG00000019817	clean	10:13105893-13124855:+	0	0	1	1.02765	0.188522	1	0.0535654	0.0372807	0.103449	-0.0162848	0.0498831
Plagl1	ENSMUSG00000019817	clean	10:13108908-13112518:+	-1.01673	-0.0156685	1	0.250057	0.0358107	1	0.268941	0.153847	0.304348	-0.115094	0.0354074
Plagl1	ENSMUSG00000019817	clean	10:13112550-13112933:+	-0.305179	-0.00546083	1	-1.30518	-0.23117	1	0.871723	0.846154	0.733333	-0.0255694	-0.13839
Plagl1	ENSMUSG00000019817	clean	10:13112550-13114157:+	0.0167487	0.000293667	1	-0.919118	-0.15879	1	0.844636	0.846154	0.741936	0.00151735	-0.102701
Plagl1	ENSMUSG00000019817	clean	10:13112550-13116695:+	-0.442683	-0.00875572	1	-1.70571	-0.348838	1	0.890767	0.857143	0.714286	-0.0336246	-0.176481
Plagl1	ENSMUSG00000019817	clean	10:13112550-13116709:+	-1.02764	-0.0219767	1	-1.38379	-0.26813	1	0.890767	0.8	0.757576	-0.0907673	-0.133191
Plagl1	ENSMUSG00000019817	clean	10:13112955-13114157:+	1	0.0179964	1	0.235386	0.0370107	1	0.871723	0.931466	0.888889	0.0597429	0.0171654
Plagl1	ENSMUSG00000019817	clean	10:13113503-13116709:+	0.0562661	0.00109513	1	1.11516	0.175772	1	0.904888	0.908192	0.953723	0.00330403	0.0488349
Plagl1	ENSMUSG00000019817	clean	10:13114220-13116695:+	-0.665076	-0.0137028	1	-1.35695	-0.281742	1	0.904888	0.857143	0.787879	-0.0477451	-0.117009
Plagl1	ENSMUSG00000019817	clean	10:13114220-13116709:+	0.0562669	0.00111769	1	0.450397	0.0723687	1	0.904888	0.908192	0.928571	0.00330408	0.0236833
Plagl1	ENSMUSG00000019817	clean	10:13116781-13124855:+	0	0	1	0	0	1	0.0535655	0.0392705	0.0285891	-0.014295	-0.0249763
Plagl1	ENSMUSG00000019817	clean	10:13125168-13127141:+	0	0	1	0	0	1	0.109232	0.0499304	0.020589	-0.0593016	-0.088643
Plagl1	ENSMUSG00000019817	known-exon	10:13128996-13129625:+	0.584968	0.013726	1	-1.37995	-0.316762	1	0.960729	0.973472	0.903846	0.0127431	-0.0568833
Zc2hc1b	ENSMUSG00000019815	clean	10:13150169-13153473:-		0			0
Zc2hc1b	ENSMUSG00000019815	clean	10:13153613-13167800:-		0			0
Zc2hc1b	ENSMUSG00000019815	clean	10:13167939-13168707:-		0			0
Zc2hc1b	ENSMUSG00000019815	clean	10:13168827-13171275:-		0			0
Zc2hc1b	ENSMUSG00000019815	clean	10:13168827-13177957:-		0			0
Zc2hc1b	ENSMUSG00000019815	clean	10:13171337-13177957:-		0			0
Ltv1	ENSMUSG00000019814	clean	10:13178996-13179122:-	2.53673	0.109022	1	0.391039	0.081684	1	0.00355896	0.0203046	0.00466183	0.0167457	0.00110287
Ltv1	ENSMUSG00000019814	clean	10:13179323-13179654:-	-0.480101	-0.0379766	1	-1.97229	-1.15111	0.0565524	0.345455	0.27451	0.118557	-0.0709448	-0.226898
Ltv1	ENSMUSG00000019814	clean	10:13179707-13179994:-	-1.88704	-0.533991	0.38363	-2.55544	-1.59095	0.00707015	0.392	0.148438	0.0988373	-0.243562	-0.293163
Ltv1	ENSMUSG00000019814	clean	10:13180134-13180889:-	-0.241217	-0.0173855	1	-1.71284	-0.972608	0.533616	0.467533	0.42623	0.211268	-0.041303	-0.256265
Ltv1	ENSMUSG00000019814	clean	10:13181017-13182278:-	-0.718817	-0.0296311	1	-3.3852	-0.952922	0.358236	0.0588236	0.0365855	0.00594625	-0.0222382	-0.0528774
Ltv1	ENSMUSG00000019814	clean	10:13182528-13182860:-	-0.129283	-0.0055614	1	-0.754887	-0.255251	1	0.0400001	0.0366973	0.0240964	-0.00330275	-0.0159036
Ltv1	ENSMUSG00000019814	clean	10:13182996-13185423:-	0	0	1	0	0	1	0.00984486	0.0121142	0.00752809	0.0022693	-0.00231678
Ltv1	ENSMUSG00000019814	clean	10:13185511-13190574:-	-0.813586	-0.0274306	1	-3.21208	-0.752104	1	0.0833335	0.0491805	0.00971487	-0.034153	-0.0736186
Ltv1	ENSMUSG00000019814	clean	10:13190745-13192107:-	0	0	1	0	0	1	0.00819922	0.00858175	0.00664432	0.000382532	-0.00155491
Ltv1	ENSMUSG00000019814	clean	10:13192239-13192408:-	1.58128	0.144216	1	1.52356	0.72167	1	0.54902	0.784615	0.777778	0.235596	0.228758
Ltv1	ENSMUSG00000019814	clean	10:13192239-13193027:-	1.25677	0.0959126	1	0.696398	0.318852	1	0.488889	0.695652	0.607843	0.206763	0.118954
Phactr2	ENSMUSG00000062866	clean	10:13214273-13224783:-	0	0	1	0	0	1	0.0467574	0.0247434	0.0439635	-0.022014	-0.00279386
Phactr2	ENSMUSG00000062866	clean	10:13224860-13232538:-	0	0	1	0	0	1	0.023184	0.0127436	0.0194978	-0.0104404	-0.00368627
Phactr2	ENSMUSG00000062866	clean	10:13232676-13234149:-	-0.0524665	-0.00166881	1	-1.11548	-0.249125	1	0.4	0.391304	0.235294	-0.00869549	-0.164706
Phactr2	ENSMUSG00000062866	clean	10:13234211-13239909:-	0	0	1	0	0	1	0.0265276	0.0168229	0.0129682	-0.00970467	-0.0135593
Phactr2	ENSMUSG00000062866	clean	10:13239965-13245410:-	0	0	1	0	0	1	0.0180619	0.0194978	0.0164469	0.00143591	-0.00161499
Phactr2	ENSMUSG00000062866	clean	10:13245567-13247001:-	0	0	1	0	0	1	0.0285891	0.0121142	0.0168229	-0.0164749	-0.0117662
Phactr2	ENSMUSG00000062866	clean	10:13247195-13253341:-	0	0	1	0	0	1	0.0239383	0.0168229	0.0224758	-0.00711542	-0.00146252
Phactr2	ENSMUSG00000062866	clean	10:13253879-13255309:-	2.54432	0.071508	1	0.807353	0.159329	1	0.222223	0.625	0.333334	0.402777	0.111111
Phactr2	ENSMUSG00000062866	clean	10:13253879-13257576:-	2	0.0627051	1	0.607681	0.140705	1	0.272728	0.6	0.363636	0.327272	0.0909089
Phactr2	ENSMUSG00000062866	clean	10:13253879-13261765:-	1.63743	0.0465988	1	-0.263034	-0.0553943	1	0.3	0.571428	0.263158	0.271428	-0.0368421
Phactr2	ENSMUSG00000062866	clean	10:13255321-13261765:-	3.4583	0.0768925	1	-0.400538	-0.0713303	1	0.375	0.868332	0.3125	0.493331	-0.0625001
Phactr2	ENSMUSG00000062866	clean	10:13257816-13261765:-	4.44268	0.0903157	1	0.583842	0.0879836	1	0.232697	0.868332	0.3125	0.635635	0.0798033
Phactr2	ENSMUSG00000062866	clean	10:13261924-13266972:-	0	0	1	0	0	1	0.0499304	0.0354828	0.0338503	-0.0144476	-0.0160801
Phactr2	ENSMUSG00000062866	clean	10:13267053-13291794:-	0	0	1	0	0	1	0.0951118	0.0372808	0.0414848	-0.057831	-0.053627
Phactr2	ENSMUSG00000062866	clean	10:13291962-13324063:-	0	0	1	0	0	1	0.37754	0.377544	0.377544	3.79314e-06	3.79314e-06
Phactr2	ENSMUSG00000062866	clean	10:13291962-13388694:-	0	0	1	0	0	1	0.37754	0.377544	0.377544	3.79314e-06	3.79314e-06
Phactr2	ENSMUSG00000062866	clean	10:13291962-13474055:-	0	0	1	0	0	1	0.37754	0.377544	0.377544	3.79314e-06	3.79314e-06
Fuca2	ENSMUSG00000019810	clean	10:13499587-13501002:+		0			0
Fuca2	ENSMUSG00000019810	clean	10:13499587-13503070:+	0	0	1	0	0	1	0.0685336	0.00911323	0.00737713	-0.0594204	-0.0611565
Fuca2	ENSMUSG00000019810	clean	10:13501373-13503070:+	0	0	1	0	0	1	0.0685336	0.00911323	0.00737713	-0.0594204	-0.0611565
Fuca2	ENSMUSG00000019810	clean	10:13503258-13505738:+	0	0	1	0	0	1	0.030998	0.00878673	0.00421072	-0.0222113	-0.0267873
Fuca2	ENSMUSG00000019810	clean	10:13506078-13506705:+	-0.953557	-0.0257073	1	-3.28077	-0.627891	1	0.0600139	0.031915	0.00652645	-0.0280989	-0.0534875
Fuca2	ENSMUSG00000019810	clean	10:13506078-13514754:+	-1.5229	-0.0588325	1	-2.14439	-0.564537	1	0.136364	0.0520834	0.0344828	-0.0842804	-0.101881
Fuca2	ENSMUSG00000019810	clean	10:13506916-13507234:+	0	0	1	0	0	1	0.0392704	0.00868303	0.00452122	-0.0305874	-0.0347492
Fuca2	ENSMUSG00000019810	clean	10:13507425-13512617:+	-1.04182	-0.0436257	1	-2.47478	-0.718416	0.389707	0.0810812	0.041096	0.015625	-0.0399853	-0.0654562
Fuca2	ENSMUSG00000019810	clean	10:13512726-13514706:+	-0.906891	-0.0438491	1	-1.30256	-0.469467	1	0.166667	0.0963856	0.0750001	-0.0702812	-0.0916667
Fuca2	ENSMUSG00000019810	known-exon	10:13514874-13515116:+	-1.86683	-0.124476	1	-0.995155	-0.365117	1	0.826086	0.565657	0.704403	-0.26043	-0.121684
Pex3	ENSMUSG00000019809	clean	10:13523943-13527740:-	-0.636493	-0.0668553	1	-1.16992	-0.762586	0.414931	0.473684	0.366667	0.285714	-0.107018	-0.18797
Pex3	ENSMUSG00000019809	clean	10:13524968-13527740:-	-0.673233	-0.0736578	1	-1.16555	-0.763051	0.434589	0.484536	0.370861	0.295302	-0.113675	-0.189234
Pex3	ENSMUSG00000019809	clean	10:13527837-13531257:-	-1.32193	-0.130152	0.968982	-2.05889	-1.01341	0.216006	0.194805	0.0882354	0.0548781	-0.10657	-0.139927
Pex3	ENSMUSG00000019809	clean	10:13531380-13532339:-	0	0	1	0	0	1	0.0211817	0.0107042	0.0104016	-0.0104775	-0.0107801
Pex3	ENSMUSG00000019809	clean	10:13532410-13534671:-	0.576957	0.0152379	1	0	0	1	0.00768535	0.0114211	0.00438644	0.00373572	-0.00329891
Pex3	ENSMUSG00000019809	clean	10:13534837-13535554:-	0.770255	0.0185403	1	0.0736477	0.0138932	1	0.0571849	0.0937502	0.0600002	0.0365653	0.00281531
Pex3	ENSMUSG00000019809	clean	10:13535609-13535708:-	0.227936	0.0121603	1	-0.591037	-0.234888	1	0.0813954	0.0940172	0.0555556	0.0126217	-0.0258398
Pex3	ENSMUSG00000019809	clean	10:13535775-13535942:-	-1.31748	-0.0991701	1	-2.59602	-1.06166	0.175482	0.216868	0.1	0.0437957	-0.116867	-0.173072
Pex3	ENSMUSG00000019809	clean	10:13535775-13537430:-	-0.799634	-0.0588988	1	-1.66313	-0.809571	0.445747	0.252874	0.162791	0.0965518	-0.0900829	-0.156322
Pex3	ENSMUSG00000019809	clean	10:13536067-13537430:-	-1.06515	-0.0719917	1	-1.87447	-0.813323	1	0.578947	0.396552	0.272727	-0.182396	-0.30622
Pex3	ENSMUSG00000019809	clean	10:13537474-13542623:-	-0.850252	-0.0289653	1	-3.27878	-0.772826	0.329545	0.0405407	0.0229008	0.00433476	-0.0176398	-0.0362059
Pex3	ENSMUSG00000019809	clean	10:13542705-13546349:-	0	0	1	0	0	1	0.0145019	0.0125267	0.00730389	-0.0019752	-0.00719797
Pex3	ENSMUSG00000019809	clean	10:13546481-13552771:-	0	0	1	0	0	1	0.012317	0.00802046	0.00542056	-0.0042965	-0.0068964
Pex3	ENSMUSG00000019809	clean	10:13546481-13552825:-	0	0	1	0	0	1	0.012317	0.00802046	0.00542056	-0.0042965	-0.0068964
Pex3	ENSMUSG00000019809	clean	10:13546481-13552948:-	0	0	1	0	0	1	0.012317	0.00802046	0.00542056	-0.0042965	-0.0068964
Adat2	ENSMUSG00000019808	clean	10:13553361-13556851:+	0	0	1	0	0	1	0.0467574	0.0499305	0.0439635	0.00317301	-0.00279389
Adat2	ENSMUSG00000019808	clean	10:13556956-13560113:+	0	0	1	0	0	1	0.0275198	0.0392705	0.0211817	0.0117507	-0.0063381
Adat2	ENSMUSG00000019808	clean	10:13560264-13561703:+	-0.459431	-0.0189692	1	-0.500074	-0.184824	1	0.215686	0.166667	0.162791	-0.0490196	-0.0528956
Adat2	ENSMUSG00000019808	clean	10:13561810-13562636:+	-1.51489	-0.0376489	1	-1.39942	-0.260911	1	0.210527	0.0853486	0.091808	-0.125178	-0.118719
Adat2	ENSMUSG00000019808	clean	10:13562709-13562814:+	-0.431842	-0.00793155	1	-1.30519	-0.190638	1	0.153847	0.118776	0.0685338	-0.0350708	-0.0853129
Aig1	ENSMUSG00000019806	clean	10:13647706-13653585:-	-1.40793	-0.0286599	1	-1.7705	-0.279061	1	0.084224	0.0334981	0.0262495	-0.050726	-0.0579746
Aig1	ENSMUSG00000019806	clean	10:13647706-13690523:-	0	0	1	0	0	1	0.0755731	0.0247434	0.0194978	-0.0508297	-0.0560753
Aig1	ENSMUSG00000019806	clean	10:13653011-13653585:-	-0.686585	-0.0137821	1	-1.73808	-0.276122	1	0.084224	0.0540543	0.02683	-0.0301697	-0.057394
Aig1	ENSMUSG00000019806	clean	10:13653749-13690523:-	0	0	1	0	0	1	0.109232	0.0414848	0.029745	-0.0677473	-0.0794871
Aig1	ENSMUSG00000019806	clean	10:13690639-13801847:-	0	0	1	0	0	1	0.0467574	0.0297449	0.0139519	-0.0170124	-0.0328055
Aig1	ENSMUSG00000019806	clean	10:13801949-13829242:-	0	0	1	0	0	1	0.0577714	0.0297449	0.0189944	-0.0280264	-0.0387769
Aig1	ENSMUSG00000019806	clean	10:13829398-13844180:-	0	0	1	0	0	1	0.377538	0.109233	0.128277	-0.268305	-0.249261
Aig1	ENSMUSG00000019806	clean	10:13829398-13855135:-	0	0	1	0	0	1	0.377538	0.109233	0.128277	-0.268305	-0.249261
Aig1	ENSMUSG00000019806	clean	10:13829398-13868617:-	0	0	1	0	0	1	0.377538	0.0951129	0.128277	-0.282425	-0.249261
Aig1	ENSMUSG00000019806	clean	10:13855260-13868617:-	0	0	1	0	0	1	0.377538	0.0951129	0.128277	-0.282425	-0.249261
Hivep2	ENSMUSG00000015501	clean	10:13966220-14004200:+	-1.58494	-0.0271371	1	-2.08744	-0.280327	1	0.499997	0.250001	0.190477	-0.249997	-0.309521
Hivep2	ENSMUSG00000015501	clean	10:13966697-14004200:+	-1.90687	-0.0341892	1	-2.16991	-0.299189	1	0.499997	0.210527	0.181819	-0.289471	-0.318179
Hivep2	ENSMUSG00000015501	clean	10:13966697-14066582:+	0	0	1	-1.44857	-0.215693	1	0.109232	0.0392705	0.0429967	-0.0699615	-0.0662354
Hivep2	ENSMUSG00000015501	clean	10:13967080-14004200:+	-1.58494	-0.0271371	1	-2.08744	-0.280327	1	0.499997	0.250001	0.190477	-0.249997	-0.309521
Hivep2	ENSMUSG00000015501	clean	10:14004275-14066582:+	0	0	1	0	0	1	0.109232	0.0414847	0.0265276	-0.0677473	-0.0827044
Hivep2	ENSMUSG00000015501	clean	10:14066684-14077010:+	0	0	1	0	0	1	0.0439635	0.015097	0.0101156	-0.0288665	-0.0338479
Hivep2	ENSMUSG00000015501	clean	10:14066684-14110664:+	0	0	1	0	0	1	0.0439635	0.015097	0.0101156	-0.0288665	-0.0338479
Hivep2	ENSMUSG00000015501	clean	10:14066684-14117518:+	0	0	1	0	0	1	0.0439635	0.015097	0.0101156	-0.0288665	-0.0338479
Hivep2	ENSMUSG00000015501	clean	10:14066684-14126451:+	0	0	1	0	0	1	0.0392705	0.015097	0.00971488	-0.0241735	-0.0295556
Hivep2	ENSMUSG00000015501	clean	10:14110786-14117518:+	0	0	1	0	0	1	0.268949	0.499997	0.377542	0.231048	0.108593
Hivep2	ENSMUSG00000015501	clean	10:14117600-14123017:+		0			0
Hivep2	ENSMUSG00000015501	clean	10:14117600-14126451:+	0	0	1	0	0	1	0.0392705	0.0154132	0.00971488	-0.0238572	-0.0295556
Hivep2	ENSMUSG00000015501	clean	10:14123200-14126451:+	0	0	1	0	0	1	0.0392705	0.0154132	0.00971488	-0.0238572	-0.0295556
Hivep2	ENSMUSG00000015501	clean	10:14126496-14127292:+	0	0	1	0	0	1	0.084224	0.0180619	0.0211817	-0.0661622	-0.0630423
Hivep2	ENSMUSG00000015501	clean	10:14132798-14133739:+	0.0276575	0.000613591	1	-0.596831	-0.0952104	1	0.0755731	0.0769233	0.0512823	0.00135024	-0.0242908
Hivep2	ENSMUSG00000015501	clean	10:14133894-14139384:+	0.0427623	0.00125526	1	0.276334	0.066259	1	0.0392704	0.0404041	0.0471699	0.00113369	0.00789945
Hivep2	ENSMUSG00000015501	clean	10:14139560-14142240:+	-0.22973	-0.0055977	1	-0.658844	-0.142591	1	0.0439634	0.037736	0.028302	-0.00622744	-0.0156615
Hivep2	ENSMUSG00000015501	clean	10:14142342-14143058:+	0	0	1	0	0	1	0.0185164	0.00619665	0.00370222	-0.0123197	-0.0148142
Hivep2	ENSMUSG00000015501	clean	10:14143954-14148911:+	-1.41528	-0.028451	1	0	0	1	0.155362	0.0645164	0.0168229	-0.090846	-0.13854
Adgrg6	ENSMUSG00000039116	clean	10:14405438-14407865:-	-1.77399	-0.0883142	1	-1.12433	-0.46554	1	0.152542	0.0500001	0.0762713	-0.102542	-0.0762712
Adgrg6	ENSMUSG00000039116	clean	10:14407911-14409672:-	-2.43029	-0.088718	1	-1.95936	-0.536119	1	0.113637	0.023233	0.031915	-0.0904035	-0.0817215
Adgrg6	ENSMUSG00000039116	clean	10:14409825-14410455:-	0	0	1	0	0	1	0.0309981	0.0499304	0.00934472	0.0189323	-0.0216533
Adgrg6	ENSMUSG00000039116	clean	10:14410557-14420425:-	-3.02765	-0.100106	1	-3.46858	-0.74735	1	0.222222	0.0338503	0.0251606	-0.188372	-0.197062
Adgrg6	ENSMUSG00000039116	clean	10:14420709-14422672:-	0	0	1	0	0	1	0.023184	0.0275198	0.011728	0.00433576	-0.0114561
Adgrg6	ENSMUSG00000039116	clean	10:14422769-14426735:-	0	0	1	0	0	1	0.0323615	0.0392705	0.0154133	0.006909	-0.0169482
Adgrg6	ENSMUSG00000039116	clean	10:14427004-14428089:-	0	0	1	0	0	1	0.0392706	0.0467574	0.0439635	0.00748682	0.00469296
Adgrg6	ENSMUSG00000039116	clean	10:14428217-14431605:-	0	0	1	0	0	1	0.0323615	0.062694	0.0200285	0.0303325	-0.012333
Adgrg6	ENSMUSG00000039116	clean	10:14431712-14432920:-	-0.756803	-0.0168509	1	-1.84795	-0.328194	1	0.0512823	0.0309981	0.0147934	-0.0202842	-0.0364888
Adgrg6	ENSMUSG00000039116	clean	10:14432966-14434277:-	0	0	1	0	0	1	0.0338503	0.0354828	0.0194978	0.00163245	-0.0143526
Adgrg6	ENSMUSG00000039116	clean	10:14434397-14436779:-	0	0	1	0	0	1	0.0323615	0.0577714	0.0285891	0.0254098	-0.00377238
Adgrg6	ENSMUSG00000039116	clean	10:14436920-14438419:-	0	0	1	0	0	1	0.0338503	0.0499304	0.0185164	0.01608	-0.0153339
Adgrg6	ENSMUSG00000039116	clean	10:14438591-14439609:-	0	0	1	0	0	1	0.023184	0.0194978	0.011728	-0.00368627	-0.0114561
Adgrg6	ENSMUSG00000039116	clean	10:14439820-14440337:-	0	0	1	0	0	1	0.0309981	0.0535654	0.015743	0.0225674	-0.015255
Adgrg6	ENSMUSG00000039116	clean	10:14440393-14441392:-	0	0	1	0	0	1	0.0224758	0.0239383	0.0101156	0.00146251	-0.0123602
Adgrg6	ENSMUSG00000039116	clean	10:14441504-14444005:-	0	0	1	0	0	1	0.0535655	0.0354828	0.0218096	-0.0180827	-0.0317559
Adgrg6	ENSMUSG00000039116	clean	10:14444148-14448062:-	0	0	1	0	0	1	0.0354828	0.0372807	0.0139519	0.00179788	-0.0215309
Adgrg6	ENSMUSG00000039116	clean	10:14448128-14448817:-	0	0	1	0	0	1	0.0256044	0.0338503	0.0176291	0.00824588	-0.00797536
Adgrg6	ENSMUSG00000039116	clean	10:14448870-14450578:-	0	0	1	0	0	1	0.0951123	0.0842248	0.0467579	-0.0108876	-0.0483545
Adgrg6	ENSMUSG00000039116	clean	10:14450664-14456137:-	0	0	1	0	0	1	0.0467574	0.0499304	0.0164469	0.00317304	-0.0303105
Adgrg6	ENSMUSG00000039116	clean	10:14450664-14458079:-	0	0	1	0	0	1	0.0467574	0.0499304	0.0164469	0.00317304	-0.0303105
Adgrg6	ENSMUSG00000039116	clean	10:14456221-14458079:-	0	0	1	0	0	1	0.0467574	0.0499304	0.0164469	0.00317304	-0.0303105
Adgrg6	ENSMUSG00000039116	clean	10:14458148-14467132:-	0	0	1	0	0	1	0.0218096	0.0467573	0.0172166	0.0249477	-0.00459303
Adgrg6	ENSMUSG00000039116	clean	10:14467756-14468762:-	0	0	1	0	0	1	0.0338503	0.062694	0.0160873	0.0288437	-0.0177631
Adgrg6	ENSMUSG00000039116	clean	10:14469104-14535853:-	0	0	1	0	0	1	0.0951119	0.0414849	0.0338505	-0.053627	-0.0612613
Adgrg6	ENSMUSG00000039116	clean	10:14490854-14535853:-	0	0	1	0	0	1	0.0951119	0.0414849	0.0338505	-0.053627	-0.0612613
Adgrg6	ENSMUSG00000039116	clean	10:14535954-14544913:-	0	0	1	0	0	1	0.155363	0.155363	0.0499308	2.94498e-07	-0.105432
Vta1	ENSMUSG00000019868	clean	10:14655845-14661065:-	-0.473317	-0.0459615	1	-1.62618	-1.09677	0.0387651	0.213389	0.163462	0.08078	-0.0499276	-0.132609
Vta1	ENSMUSG00000019868	clean	10:14655845-14667931:-	-0.684498	-0.0707228	1	-1.89451	-1.15663	0.0349816	0.106383	0.0689655	0.0310263	-0.0374175	-0.0753567
Vta1	ENSMUSG00000019868	clean	10:14668108-14675933:-	0.207993	0.015724	1	-1.59275	-0.959238	0.186716	0.213592	0.238806	0.0826087	0.0252137	-0.130984
Vta1	ENSMUSG00000019868	clean	10:14676042-14684063:-	1.10771	0.0290847	1	0	0	1	0.00829162	0.0176992	0.00446633	0.00940758	-0.00382529
Vta1	ENSMUSG00000019868	clean	10:14684139-14684880:-	0	0	1	0	0	1	0.0050835	0.00498027	0.00339475	-0.000103229	-0.00168875
Vta1	ENSMUSG00000019868	clean	10:14685008-14686307:-	0	0	1	0	0	1	0.00515472	0.00347491	0.00283274	-0.00167981	-0.00232198
Vta1	ENSMUSG00000019868	clean	10:14685008-14687613:-	0	0	1	0	0	1	0.00515472	0.00347491	0.00282188	-0.00167981	-0.00233285
Vta1	ENSMUSG00000019868	clean	10:14686443-14687613:-	0	0	1	0	0	1	0.00515472	0.00350805	0.00282188	-0.00164667	-0.00233285
Vta1	ENSMUSG00000019868	clean	10:14687708-14705349:-	0	0	1	0	0	1	0.00889293	0.00635727	0.00585167	-0.00253566	-0.00304127
Nmbr	ENSMUSG00000019865	clean	10:14705673-14719826:+	0	0	1	0	0	1	0.499993	0.377545	0.5	-0.122447	7.41707e-06
Nmbr	ENSMUSG00000019865	clean	10:14705673-14734802:+	0	0	1	0	0	1	0.499989	0.155371	0.5	-0.344617	1.14521e-05
Gje1	ENSMUSG00000019867	clean	10:14716814-14717248:-		0			0
Gje1	ENSMUSG00000019867	clean	10:14717431-14718109:-		0			0
Nmbr	ENSMUSG00000019865	clean	10:14720042-14734802:+	0	0	1	0	0	1	0.49999	0.196959	0.5	-0.30303	1.04792e-05
Nmbr	ENSMUSG00000019865	clean	10:14734912-14735005:+	0	0	1	0	0	1	0.26895	0.499997	0.499997	0.231046	0.231046
Nmbr	ENSMUSG00000019865	clean	10:14734912-14753280:+	0	0	1	0	0	1	0.26895	0.499997	0.499997	0.231046	0.231046
Nmbr	ENSMUSG00000019865	clean	10:14734912-14766676:+	0	0	1	0	0	1	0.26895	0.499997	0.499997	0.231046	0.231046
Nmbr	ENSMUSG00000019865	clean	10:14735063-14753280:+		0			0
Nmbr	ENSMUSG00000019865	clean	10:14753358-14757135:+		0			0
Nmbr	ENSMUSG00000019865	clean	10:14753358-14766676:+	0	0	1	0	0	1	0.377543	0.499998	0.499998	0.122455	0.122455
Nmbr	ENSMUSG00000019865	clean	10:14757210-14758653:+		0			0
Nmbr	ENSMUSG00000019865	clean	10:14760710-14766676:+	0	0	1	0	0	1	0.377543	0.499998	0.499998	0.122455	0.122455
Nmbr	ENSMUSG00000019865	clean	10:14760710-14770154:+	0	0	1	0	0	1	0.377543	0.499998	0.499998	0.122455	0.122455
Nmbr	ENSMUSG00000019865	clean	10:14767025-14767146:+	-0.415023	-0.00172732	1	-1.72132	-0.0552805	1	0.844635	0.803048	0.622458	-0.0415869	-0.222176
Nmbr	ENSMUSG00000019865	clean	10:14767025-14770154:+	0	0	1	0	0	1	0.377543	0.499998	0.499998	0.122455	0.122455
Cited2	ENSMUSG00000039910	known-exon	10:17723459-17723937:+	0.786594	0.0278996	1	-0.557996	-0.134445	1	0.142857	0.223301	0.101695	0.0804437	-0.0411623
Cited2	ENSMUSG00000039910	known-exon	10:17723581-17723937:+	0.786594	0.0278338	1	-0.530516	-0.127523	1	0.142857	0.223301	0.103448	0.0804437	-0.039409
Txlnb	ENSMUSG00000039891	clean	10:17796421-17799087:+	0	0	1	0	0	1	0.377538	0.196953	0.196953	-0.180585	-0.180585
Txlnb	ENSMUSG00000039891	clean	10:17799533-17806764:+	0	0	1	0	0	1	0.499997	0.0577717	0.0577717	-0.442225	-0.442225
Txlnb	ENSMUSG00000039891	clean	10:17806856-17815228:+	0	0	1	0	0	1	0.0685339	0.0467575	0.0535656	-0.0217764	-0.0149683
Txlnb	ENSMUSG00000039891	clean	10:17815399-17827791:+	0	0	1	0	0	1	0.128276	0.0392705	0.0256045	-0.0890055	-0.102672
Txlnb	ENSMUSG00000039891	clean	10:17827986-17830235:+	0	0	1	0	0	1	0.19695	0.128277	0.022476	-0.0686737	-0.174474
Txlnb	ENSMUSG00000039891	clean	10:17830355-17833277:+	-0.263024	-0.00553026	1	-2.58495	-0.461363	1	0.666665	0.625	0.25	-0.0416651	-0.416665
Txlnb	ENSMUSG00000039891	clean	10:17833352-17838907:+	0	0	1	0	0	1	0.0951117	0.0372807	0.0231841	-0.057831	-0.0719276
Txlnb	ENSMUSG00000039891	clean	10:17839000-17841425:+	0	0	1	0	0	1	0.062694	0.0247434	0.0211817	-0.0379506	-0.0415123
Txlnb	ENSMUSG00000039891	clean	10:17841521-17842697:+	0	0	1	0	0	1	0.109232	0.0256044	0.015097	-0.0836275	-0.094135
Heca	ENSMUSG00000039879	clean	10:17869647-17908033:-	0	0	1	0	0	1	0.0180618	0.00848281	0.00658485	-0.00957902	-0.011477
Heca	ENSMUSG00000039879	known-exon	10:17899281-17900083:-	0.0943316	0.00237714	1	-0.697945	-0.138965	1	0.990155	0.990772	0.984127	0.000617371	-0.00602819
Heca	ENSMUSG00000039879	clean	10:17902377-17908033:-	-0.25634	-0.0126715	1	-1.47249	-0.51528	1	0.111111	0.0947369	0.0431035	-0.0163743	-0.0680077
Heca	ENSMUSG00000039879	clean	10:17908188-17914991:-	-1.47804	-0.0611011	1	-2.26303	-0.653416	1	0.749999	0.518519	0.384616	-0.231481	-0.365384
Heca	ENSMUSG00000039879	clean	10:17916032-17947508:-	0	0	1	0	0	1	0.499988	0.109238	0.377545	-0.390749	-0.122443
Abracl	ENSMUSG00000078453	clean	10:18011816-18013282:-	-0.399439	-0.00227619	1	0.321901	0.0144696	1	0.444447	0.37754	0.499998	-0.0669071	0.0555509
Abracl	ENSMUSG00000078453	clean	10:18011816-18018838:-	0.600534	0.00196393	1	1.32187	0.0338128	1	0.28572	0.37754	0.499997	0.0918196	0.214277
Abracl	ENSMUSG00000078453	clean	10:18018905-18022813:-	0	0	1	0	0	1	0.0467577	0.196951	0.128276	0.150193	0.0815186
Abracl	ENSMUSG00000078453	clean	10:18018901-18023066:-	0	0	1	0	0	1	0.0499308	0.196951	0.128276	0.14702	0.0783455
Abracl	ENSMUSG00000078453	clean	10:18018905-18022994:-	0	0	1	0	0	1	0.0467577	0.196951	0.128276	0.150193	0.0815186
Abracl	ENSMUSG00000078453	clean	10:18018905-18023066:-	0	0	1	0	0	1	0.0467577	0.196951	0.128276	0.150193	0.0815186
Reps1	ENSMUSG00000019854	clean	10:18056115-18089447:+	0	0	1	0	0	1	0.0200285	0.0323615	0.0265276	0.0123329	0.00649905
Reps1	ENSMUSG00000019854	clean	10:18089571-18092844:+	-0.237039	-0.0181996	1	-1.32193	-0.806717	1	0.555556	0.514706	0.333333	-0.0408497	-0.222222
Reps1	ENSMUSG00000019854	clean	10:18093041-18093169:+	-0.0554388	-0.00269342	1	-0.666873	-0.239356	1	0.0761906	0.0735295	0.0493828	-0.00266106	-0.0268078
Reps1	ENSMUSG00000019854	clean	10:18093323-18093778:+	-0.388068	-0.0112172	1	-1.26414	-0.287567	1	0.0470589	0.0363638	0.0201462	-0.0106952	-0.0269127
Reps1	ENSMUSG00000019854	clean	10:18093840-18094409:+	0	0	1	0	0	1	0.00449361	0.00546079	0.00589858	0.000967183	0.00140497
Reps1	ENSMUSG00000019854	clean	10:18093903-18094409:+	0	0	1	0	0	1	0.00449361	0.00546079	0.00589858	0.000967183	0.00140497
Reps1	ENSMUSG00000019854	clean	10:18094572-18094844:+	0	0	1	0	0	1	0.0105507	0.0127436	0.0145019	0.00219289	0.00395112
Reps1	ENSMUSG00000019854	clean	10:18094908-18096181:+	-0.060331	-0.00163132	1	-0.084784	-0.0180126	1	0.00651441	0.00624927	0.00614489	-0.000265136	-0.000369521
Reps1	ENSMUSG00000019854	clean	10:18096336-18104153:+	-0.721347	-0.0182383	1	-0.773814	-0.152332	1	0.0219707	0.0134421	0.0129682	-0.00852857	-0.00900242
Reps1	ENSMUSG00000019854	clean	10:18104275-18107206:+	0.77184	0.0517276	1	-0.116514	-0.0473889	1	0.0695653	0.113208	0.0645162	0.0436423	-0.00504909
Reps1	ENSMUSG00000019854	clean	10:18104275-18107667:+	0.77184	0.0518264	1	0.105878	0.044606	1	0.0695653	0.113208	0.0744682	0.0436423	0.00490286
Reps1	ENSMUSG00000019854	clean	10:18104275-18107670:+	0.77184	0.0518264	1	0.105878	0.044606	1	0.0695653	0.113208	0.0744682	0.0436423	0.00490286
Reps1	ENSMUSG00000019854	clean	10:18104275-18114398:+	0.340074	0.0148317	1	-0.263034	-0.0768882	1	0.0243903	0.0306749	0.0204082	0.0062846	-0.00398208
Reps1	ENSMUSG00000019854	clean	10:18107748-18114398:+	0.018147	0.000738949	1	-1.56934	-0.397714	1	0.0243903	0.0246914	0.00835371	0.000301109	-0.0160366
Reps1	ENSMUSG00000019854	clean	10:18114486-18115715:+	-0.0709118	-0.0041854	1	-0.47678	-0.1977	1	0.0366301	0.0349345	0.0265958	-0.00169554	-0.0100343
Reps1	ENSMUSG00000019854	clean	10:18115817-18117664:+	0.412421	0.0325196	1	-1.03441	-0.56215	0.662993	0.0937501	0.121019	0.048077	0.0272691	-0.0456731
Reps1	ENSMUSG00000019854	clean	10:18115817-18120164:+	0.0743726	0.00499487	1	-1.27886	-0.604493	0.595893	0.0684932	0.0718563	0.0294118	0.00336313	-0.0390814
Reps1	ENSMUSG00000019854	clean	10:18117734-18118926:+	-0.586042	-0.0293899	1	-2.43543	-0.682504	0.433844	0.0430108	0.0290698	0.00824022	-0.013941	-0.0347706
Reps1	ENSMUSG00000019854	clean	10:18119045-18120164:+	-0.258203	-0.0178808	1	-1.37439	-0.655341	0.342361	0.0847458	0.0718563	0.0344828	-0.0128895	-0.050263
Reps1	ENSMUSG00000019854	clean	10:18120229-18121032:+	-0.106803	-0.00782028	1	-1.03407	-0.553627	0.451725	0.121547	0.113861	0.0632912	-0.0076856	-0.0582558
Reps1	ENSMUSG00000019854	clean	10:18121218-18122434:+	0.370265	0.0361658	1	-0.765037	-0.538298	0.557146	0.257384	0.309392	0.169399	0.0520083	-0.0879851
Reps1	ENSMUSG00000019854	clean	10:18122530-18123024:+	-0.00746159	-0.000593716	1	-0.97987	-0.623088	0.38336	0.169742	0.169014	0.0939227	-0.00072764	-0.0758191
Reps1	ENSMUSG00000019854	clean	10:18123173-18123598:+	0.692892	0.0536701	1	-0.691877	-0.297432	0.663753	0.0337838	0.053498	0.0211865	0.0197142	-0.0125973
Reps1	ENSMUSG00000019854	clean	10:18123704-18124879:+	-0.595851	-0.0568107	1	-1.09954	-0.658114	0.506368	0.2	0.141936	0.104478	-0.0580645	-0.0955224
Ect2l	ENSMUSG00000071392	clean	10:18129146-18130592:-		0			0
Ect2l	ENSMUSG00000071392	clean	10:18130765-18136905:-	0	0	1	0	0	1	0.499991	0.5	0.268949	9.108e-06	-0.231041
Ect2l	ENSMUSG00000071392	clean	10:18136994-18138807:-		0			0
Ect2l	ENSMUSG00000071392	clean	10:18138873-18139004:-		0			0
Ect2l	ENSMUSG00000071392	clean	10:18140416-18140512:-		0			0
Ect2l	ENSMUSG00000071392	clean	10:18140586-18141827:-		0			0
Ect2l	ENSMUSG00000071392	clean	10:18141975-18142892:-		0			0
Ect2l	ENSMUSG00000071392	clean	10:18143107-18144555:-		0			0
Ect2l	ENSMUSG00000071392	clean	10:18144642-18145375:-		0			0
Ect2l	ENSMUSG00000071392	clean	10:18145661-18147127:-		0			0
Ect2l	ENSMUSG00000071392	clean	10:18157226-18159749:-		0			0
Ect2l	ENSMUSG00000071392	clean	10:18159853-18161426:-		0			0
Ect2l	ENSMUSG00000071392	clean	10:18161609-18163369:-		0			0
Ect2l	ENSMUSG00000071392	clean	10:18163462-18165482:-		0			0
Ect2l	ENSMUSG00000071392	clean	10:18165611-18168292:-		0			0
Ect2l	ENSMUSG00000071392	clean	10:18168461-18169381:-		0			0
Ect2l	ENSMUSG00000071392	clean	10:18172840-18173891:-		0			0
Ect2l	ENSMUSG00000071392	clean	10:18174144-18175200:-		0			0
Ect2l	ENSMUSG00000071392	clean	10:18174144-18201251:-	0	0	1	0	0	1	0.499991	0.377545	0.377545	-0.122445	-0.122445
Ect2l	ENSMUSG00000071392	clean	10:18175363-18199921:-	0	0	1	0	0	1	0.499993	0.5	0.377545	7.41707e-06	-0.122447
Ect2l	ENSMUSG00000071392	clean	10:18196541-18199921:-	0	0	1	0	0	1	0.499993	0.5	0.377545	7.41707e-06	-0.122447
Ect2l	ENSMUSG00000071392	clean	10:18200034-18201251:-	0	0	1	0	0	1	0.499991	0.377545	0.377545	-0.122445	-0.122445
Ect2l	ENSMUSG00000071392	clean	10:18201385-18210758:-		0			0
Ccdc28a	ENSMUSG00000059554	clean	10:18214178-18216192:-	-1.13492	-0.0518396	1	-1.41503	-0.459177	1	0.727272	0.548387	0.5	-0.178885	-0.227272
Ccdc28a	ENSMUSG00000059554	clean	10:18214178-18216259:-	-1.13492	-0.0518396	1	-1.41503	-0.459177	1	0.727272	0.548387	0.5	-0.178885	-0.227272
Ccdc28a	ENSMUSG00000059554	clean	10:18218392-18219487:-	-1.45943	-0.05315	1	-1.39231	-0.364505	1	0.428571	0.214286	0.222222	-0.214285	-0.206348
Ccdc28a	ENSMUSG00000059554	clean	10:18219642-18224896:-	0.244753	0.00722597	1	0.137838	0.0318831	1	0.0414846	0.0487806	0.0454546	0.00729595	0.00397
Ccdc28a	ENSMUSG00000059554	clean	10:18225060-18227430:-	-0.612589	-0.0182392	1	-0.055558	-0.0133094	1	0.0439634	0.0291972	0.042373	-0.0147663	-0.00159047
Ccdc28a	ENSMUSG00000059554	clean	10:18225060-18234851:-	0	0	1	-2.09883	-0.404047	1	0.0439634	0.00550162	0.0106211	-0.0384618	-0.0333423
Ccdc28a	ENSMUSG00000059554	clean	10:18230618-18234851:-	0	0	1	0	0	1	0.26894	0.0275198	0.0231841	-0.241421	-0.245756
Nhsl1	ENSMUSG00000039835	clean	10:18319276-18472918:+	0	0	1	0	0	1	0.0218096	0.0439635	0.0392705	0.0221539	0.0174609
Nhsl1	ENSMUSG00000039835	clean	10:18390510-18472918:+	0	0	1	0	0	1	0.0218096	0.0439635	0.0392705	0.0221539	0.0174609
Nhsl1	ENSMUSG00000039835	known-exon	10:18407854-18408414:+	0.721361	0.00107007	1	-0.721295	-0.00826061	1	0.622451	0.731053	0.5	0.108602	-0.122451
Nhsl1	ENSMUSG00000039835	clean	10:18408514-18418715:+	0	0	1	0	0	1	0.499993	0.377545	0.5	-0.122447	7.41707e-06
Nhsl1	ENSMUSG00000039835	clean	10:18408514-18472918:+	0	0	1	0	0	1	0.0218096	0.0439635	0.0392705	0.0221539	0.0174609
Nhsl1	ENSMUSG00000039835	clean	10:18418794-18419244:+	0	0	1	0	0	1	0.377543	0.499998	0.499998	0.122455	0.122455
Nhsl1	ENSMUSG00000039835	clean	10:18470087-18472918:+	0	0	1	0	0	1	0.0218096	0.0439635	0.0392705	0.0221539	0.0174609
Nhsl1	ENSMUSG00000039835	clean	10:18470165-18472918:+	0	0	1	0	0	1	0.0218096	0.0439635	0.0392705	0.0221539	0.0174609
Nhsl1	ENSMUSG00000039835	clean	10:18473071-18498032:+	0	0	1	0	0	1	0.0125267	0.00802046	0.0105507	-0.0045062	-0.00197594
Nhsl1	ENSMUSG00000039835	clean	10:18498157-18511549:+	0	0	1	0	0	1	0.0139519	0.00682934	0.0142216	-0.00712255	0.000269671
Nhsl1	ENSMUSG00000039835	clean	10:18511742-18516028:+	-1.01238	-0.0543482	1	-2.21616	-0.579021	0.958143	0.107692	0.0564517	0.0253166	-0.0512407	-0.0823759
Nhsl1	ENSMUSG00000039835	clean	10:18511742-18523790:+	-0.806228	-0.0456266	1	-2.4443	-0.65908	0.835956	0.115942	0.0697675	0.0235295	-0.0461746	-0.0924126
Nhsl1	ENSMUSG00000039835	clean	10:18516160-18523790:+	-0.82415	-0.0492962	1	-2.02926	-0.651573	1	0.128572	0.0769231	0.0348838	-0.0516484	-0.0936877
Nhsl1	ENSMUSG00000039835	clean	10:18527042-18527535:+	-1.96374	-0.824066	0.125763	-2.26591	-1.42953	0.0182228	0.378947	0.135266	0.112583	-0.243682	-0.266365
Nhsl1	ENSMUSG00000039835	clean	10:18527668-18531267:+	-0.310788	-0.0169364	1	-2.68268	-0.761589	0.311019	0.0545455	0.0444445	0.00890566	-0.010101	-0.0456399
Hebp2	ENSMUSG00000019853	clean	10:18544445-18545077:-	0	0	1	0	0	1	0.377538	0.0951127	0.0842251	-0.282425	-0.293313
Hebp2	ENSMUSG00000019853	clean	10:18545213-18545693:-	0	0	1	0	0	1	0.499994	0.196953	0.0951136	-0.303041	-0.404881
Arfgef3	ENSMUSG00000019852	clean	10:18589772-18591129:-	0	0	1	0	0	1	0.499991	0.5	0.268949	9.108e-06	-0.231041
Arfgef3	ENSMUSG00000019852	clean	10:18589772-18594907:-	0	0	1	0	0	1	0.499991	0.5	0.268949	9.108e-06	-0.231041
Arfgef3	ENSMUSG00000019852	clean	10:18592342-18594907:-		0			0
Arfgef3	ENSMUSG00000019852	clean	10:18595029-18597327:-		0			0
Arfgef3	ENSMUSG00000019852	clean	10:18597459-18597695:-		0			0
Arfgef3	ENSMUSG00000019852	clean	10:18597798-18599185:-	0	0	1	0	0	1	0.499991	0.5	0.268949	9.108e-06	-0.231041
Arfgef3	ENSMUSG00000019852	clean	10:18599300-18600433:-		0			0
Arfgef3	ENSMUSG00000019852	clean	10:18600610-18603406:-	0	0	1	0	0	1	0.377538	0.377543	0.196956	5.01348e-06	-0.180582
Arfgef3	ENSMUSG00000019852	clean	10:18603535-18607644:-		0			0
Arfgef3	ENSMUSG00000019852	clean	10:18607789-18608320:-	0	0	1	0	0	1	0.499991	0.268949	0.5	-0.231041	9.108e-06
Arfgef3	ENSMUSG00000019852	clean	10:18608424-18611203:-	0	0	1	0	0	1	0.268949	0.499997	0.377542	0.231048	0.108593
Arfgef3	ENSMUSG00000019852	clean	10:18611326-18613137:-	0	0	1	0	0	1	0.499991	0.5	0.268949	9.108e-06	-0.231041
Arfgef3	ENSMUSG00000019852	clean	10:18613282-18616848:-	0	0	1	0	0	1	0.499993	0.377545	0.5	-0.122447	7.41707e-06
Arfgef3	ENSMUSG00000019852	clean	10:18617028-18619647:-	0	0	1	0	0	1	0.196955	0.499997	0.155366	0.303042	-0.0415888
Arfgef3	ENSMUSG00000019852	clean	10:18621259-18625147:-		0			0
Arfgef3	ENSMUSG00000019852	clean	10:18625465-18627620:-		0			0
Arfgef3	ENSMUSG00000019852	clean	10:18627771-18630030:-	0	0	1	0	0	1	0.499991	0.5	0.268949	9.108e-06	-0.231041
Arfgef3	ENSMUSG00000019852	clean	10:18630141-18630279:-	0	0	1	0	0	1	0.499991	0.5	0.268949	9.108e-06	-0.231041
Arfgef3	ENSMUSG00000019852	clean	10:18630495-18630818:-		0			0
Arfgef3	ENSMUSG00000019852	clean	10:18630926-18634762:-	0	0	1	0	0	1	0.499991	0.5	0.268949	9.108e-06	-0.231041
Arfgef3	ENSMUSG00000019852	clean	10:18634928-18635679:-		0			0
Arfgef3	ENSMUSG00000019852	clean	10:18635846-18646160:-		0			0
Arfgef3	ENSMUSG00000019852	clean	10:18647059-18647803:-	0	0	1	0	0	1	0.499993	0.5	0.377545	7.41707e-06	-0.122447
Arfgef3	ENSMUSG00000019852	clean	10:18647916-18652533:-		0			0
Arfgef3	ENSMUSG00000019852	clean	10:18652867-18654209:-	0	0	1	0	0	1	0.499991	0.5	0.268949	9.108e-06	-0.231041
Arfgef3	ENSMUSG00000019852	clean	10:18654314-18660596:-	0	0	1	0	0	1	0.377543	0.499998	0.499998	0.122455	0.122455
Arfgef3	ENSMUSG00000019852	clean	10:18660675-18661345:-		0			0
Arfgef3	ENSMUSG00000019852	clean	10:18661388-18664890:-	0	0	1	0	0	1	0.499993	0.5	0.377545	7.41707e-06	-0.122447
Arfgef3	ENSMUSG00000019852	clean	10:18665013-18677824:-	0	0	1	0	0	1	0.499991	0.5	0.268949	9.108e-06	-0.231041
Arfgef3	ENSMUSG00000019852	clean	10:18677893-18696552:-	0	0	1	0	0	1	0.499993	0.5	0.377545	7.41707e-06	-0.122447
Arfgef3	ENSMUSG00000019852	clean	10:18696684-18699328:-		0			0
Arfgef3	ENSMUSG00000019852	clean	10:18699410-18734057:-		0			0
Arfgef3	ENSMUSG00000019852	clean	10:18734109-18743540:-		0			0
Gm4922	ENSMUSG00000044624	clean	10:18780187-18783436:-		0			0
Gm4922	ENSMUSG00000044624	clean	10:18785010-18785693:-		0			0
Gm4922	ENSMUSG00000044624	clean	10:18785876-18786656:-		0			0
Perp	ENSMUSG00000019851	clean	10:18845406-18853536:+		0			0
Perp	ENSMUSG00000019851	clean	10:18853677-18855649:+	0	0	1	0	0	1	0.377543	0.499998	0.499998	0.122455	0.122455
Tnfaip3	ENSMUSG00000019850	clean	10:19003015-19003575:-	0	0	1	0	0	1	0.128281	0.499996	0.155365	0.371716	0.0270847
Tnfaip3	ENSMUSG00000019850	clean	10:19003757-19004456:-	0	0	1	0	0	1	0.37754	0.499998	0.268948	0.122458	-0.108592
Tnfaip3	ENSMUSG00000019850	clean	10:19005331-19005550:-	0	0	1	0	0	1	0.196953	0.196953	0.196953	2.63038e-07	2.63035e-07
Tnfaip3	ENSMUSG00000019850	clean	10:19005731-19006862:-	0	0	1	0	0	1	0.499988	0.377545	0.109238	-0.122443	-0.390749
Tnfaip3	ENSMUSG00000019850	clean	10:19007033-19007181:-	0	0	1	0	0	1	0.499993	0.5	0.377545	7.41707e-06	-0.122447
Tnfaip3	ENSMUSG00000019850	clean	10:19007329-19008144:-	0	0	1	0	0	1	0.196952	0.196952	0.196952	1.58471e-07	1.5847e-07
Tnfaip3	ENSMUSG00000019850	clean	10:19008335-19011480:-	0	0	1	0	0	1	0.128282	0.499996	0.268943	0.371714	0.140661
Tnfaip3	ENSMUSG00000019850	clean	10:19011790-19014401:-		0			0
Tnfaip3	ENSMUSG00000019850	clean	10:19011790-19015152:-		0			0
Tnfaip3	ENSMUSG00000019850	clean	10:19011790-19015547:-		0			0
Ifngr1	ENSMUSG00000020009	clean	10:19592197-19597415:+	0	0	1	0	0	1	0.0285891	0.0132009	0.00768536	-0.0153882	-0.0209037
Ifngr1	ENSMUSG00000020009	clean	10:19592197-19601319:+	0	0	1	0	0	1	0.0218096	0.00997837	0.00695851	-0.0118312	-0.0148511
Ifngr1	ENSMUSG00000020009	clean	10:19597530-19599038:+	-1.45943	-0.0641078	1	-1.95419	-0.599305	1	0.142857	0.057143	0.0412372	-0.0857143	-0.10162
Ifngr1	ENSMUSG00000020009	clean	10:19597530-19601319:+	-1.1375	-0.044516	1	-1.63227	-0.472214	1	0.117647	0.057143	0.0412372	-0.0605042	-0.07641
Ifngr1	ENSMUSG00000020009	clean	10:19599137-19601319:+	-0.552541	-0.0223415	1	-1.63227	-0.473028	1	0.117647	0.0833334	0.0412372	-0.0343138	-0.07641
Ifngr1	ENSMUSG00000020009	clean	10:19601483-19603753:+	-0.426898	-0.0151936	1	-2.63367	-0.606964	0.796975	0.0535716	0.0404041	0.00903838	-0.0131674	-0.0445332
Ifngr1	ENSMUSG00000020009	clean	10:19603932-19606233:+	-0.289507	-0.0160485	1	-1.24511	-0.523304	1	0.181818	0.153846	0.0857144	-0.0279721	-0.0961039
Ifngr1	ENSMUSG00000020009	clean	10:19606420-19607256:+	0.106914	0.00470367	1	-0.936806	-0.304395	1	0.0666668	0.0714287	0.0359713	0.00476187	-0.0306955
Ifngr1	ENSMUSG00000020009	clean	10:19607381-19609136:+	-1.4675	-0.0766615	1	-1.74761	-0.602775	1	0.228572	0.0967743	0.0810812	-0.131797	-0.14749
Il22ra2	ENSMUSG00000039760	clean	10:19622097-19624400:+		0			0
Il22ra2	ENSMUSG00000039760	clean	10:19624536-19626628:+		0			0
Il22ra2	ENSMUSG00000039760	clean	10:19626807-19631613:+		0			0
Il22ra2	ENSMUSG00000039760	clean	10:19631783-19632768:+		0			0
Il20ra	ENSMUSG00000020007	clean	10:19712730-19742902:+		0			0
Il20ra	ENSMUSG00000020007	clean	10:19743038-19749207:+	0	0	1	0	0	1	0.499991	0.268949	0.5	-0.231041	9.108e-06
Il20ra	ENSMUSG00000020007	clean	10:19749386-19750641:+		0			0
Il20ra	ENSMUSG00000020007	clean	10:19750817-19751442:+		0			0
Il20ra	ENSMUSG00000020007	clean	10:19751587-19755785:+	0	0	1	0	0	1	0.499991	0.377545	0.377545	-0.122445	-0.122445
Il20ra	ENSMUSG00000020007	clean	10:19755925-19758885:+	0	0	1	0	0	1	0.499991	0.268949	0.5	-0.231041	9.108e-06
Slc35d3	ENSMUSG00000050473	clean	10:19849669-19850583:-	0	0	1	0	0	1	0.499988	0.5	0.128284	1.22068e-05	-0.371704
Pex7	ENSMUSG00000020003	clean	10:19860994-19869293:-	0.0786846	0.00598294	1	-1.12286	-0.708124	0.350803	0.227642	0.237374	0.119205	0.00973144	-0.108437
Pex7	ENSMUSG00000020003	clean	10:19869393-19884777:-	-0.511422	-0.0287038	1	-2.87774	-1.06825	0.149011	0.112903	0.0819673	0.0170213	-0.030936	-0.095882
Pex7	ENSMUSG00000020003	clean	10:19884833-19887059:-	0	0	1	0	0	1	0.0224758	0.0119179	0.0107042	-0.0105579	-0.0117716
Pex7	ENSMUSG00000020003	clean	10:19887173-19888655:-	0	0	1	0	0	1	0.00878672	0.00550162	0.00317501	-0.0032851	-0.00561171
Pex7	ENSMUSG00000020003	clean	10:19888762-19894249:-	-2.28428	-0.0608519	1	-3.13301	-0.602918	1	0.0833336	0.0183207	0.0102566	-0.0650129	-0.073077
Pex7	ENSMUSG00000020003	clean	10:19894358-19894724:-	-2.25827	-0.0584164	1	-2.17552	-0.40424	1	0.0384617	0.00829162	0.0087768	-0.0301701	-0.0296849
Pex7	ENSMUSG00000020003	clean	10:19894358-19904562:-	0	0	1	0	0	1	0.0127436	0.00776648	0.00534185	-0.00497715	-0.00740178
Pex7	ENSMUSG00000020003	clean	10:19894802-19904562:-	0	0	1	0	0	1	0.0172166	0.0113656	0.00810886	-0.00585092	-0.0091077
Pex7	ENSMUSG00000020003	clean	10:19904713-19905844:-	0	0	1	0	0	1	0.0211817	0.0164469	0.0102566	-0.00473485	-0.0109251
Pex7	ENSMUSG00000020003	clean	10:19905902-19907458:-	0	0	1	0	0	1	0.0439636	0.0626941	0.0323615	0.0187305	-0.0116021
Map3k5	ENSMUSG00000071369	clean	10:19935074-20000565:+	0	0	1	0	0	1	0.128276	0.0685339	0.0577715	-0.0597423	-0.0705047
Map3k5	ENSMUSG00000071369	clean	10:19935423-20076481:+	0	0	1	0	0	1	0.377539	0.0338504	0.0189945	-0.343688	-0.358544
Map3k5	ENSMUSG00000071369	clean	10:19951176-20000565:+	0	0	1	0	0	1	0.128276	0.0755733	0.0577715	-0.0527029	-0.0705047
Map3k5	ENSMUSG00000071369	clean	10:20000705-20019557:+	0	0	1	0	0	1	0.377539	0.0414847	0.0185164	-0.336054	-0.359022
Map3k5	ENSMUSG00000071369	clean	10:20000705-20023607:+	0	0	1	0	0	1	0.19695	0.0354828	0.0127436	-0.161467	-0.184206
Map3k5	ENSMUSG00000071369	clean	10:20019581-20023607:+	0.442699	0.0105256	1	-1.4833	-0.279102	1	0.19695	0.25	0.0806453	0.0530501	-0.116305
Map3k5	ENSMUSG00000071369	clean	10:20023801-20024884:+	0	0	1	0	0	1	0.109232	0.0247434	0.0139519	-0.0844886	-0.0952801
Map3k5	ENSMUSG00000071369	clean	10:20025053-20026180:+	0	0	1	-3.0156	-0.332761	1	0.19695	0.0392706	0.0294342	-0.157679	-0.167516
Map3k5	ENSMUSG00000071369	clean	10:20026287-20029032:+	0	0	1	0	0	1	0.155362	0.0239384	0.0224759	-0.131424	-0.132887
Map3k5	ENSMUSG00000071369	clean	10:20029203-20046371:+	0	0	1	0	0	1	0.0951116	0.0247434	0.0107043	-0.0703682	-0.0844074
Map3k5	ENSMUSG00000071369	clean	10:20046484-20056474:+	0	0	1	0	0	1	0.19695	0.0297449	0.0136923	-0.167205	-0.183258
Map3k5	ENSMUSG00000071369	clean	10:20056634-20058936:+	0	0	1	0	0	1	0.109232	0.0168229	0.00958828	-0.092409	-0.0996436
Map3k5	ENSMUSG00000071369	clean	10:20059090-20067828:+	0	0	1	0	0	1	0.084224	0.0154132	0.00745184	-0.0688107	-0.0767721
Map3k5	ENSMUSG00000071369	clean	10:20067936-20076481:+	0	0	1	0	0	1	0.377539	0.0338504	0.0189945	-0.343688	-0.358544
Map3k5	ENSMUSG00000071369	clean	10:20076531-20079241:+	0	0	1	0	0	1	0.499997	0.0309982	0.0194979	-0.468998	-0.480499
Map3k5	ENSMUSG00000071369	clean	10:20079337-20082386:+	0	0	1	0	0	1	0.128276	0.0297449	0.0157431	-0.098531	-0.112533
Map3k5	ENSMUSG00000071369	clean	10:20082468-20094361:+	0	0	1	0	0	1	0.0685337	0.011728	0.00922752	-0.0568057	-0.0593061
Map3k5	ENSMUSG00000071369	clean	10:20099632-20100060:+	0	0	1	0	0	1	0.0951116	0.023184	0.0107042	-0.0719276	-0.0844074
Map3k5	ENSMUSG00000071369	clean	10:20100197-20104159:+	0	0	1	0	0	1	0.377538	0.0172166	0.0113657	-0.360322	-0.366173
Map3k5	ENSMUSG00000071369	clean	10:20104265-20108148:+	0	0	1	0	0	1	0.155362	0.0256045	0.0136923	-0.129758	-0.14167
Map3k5	ENSMUSG00000071369	clean	10:20108306-20110717:+	-0.616196	-0.0128325	1	-0.859867	-0.171366	1	0.109232	0.0740743	0.0632913	-0.0351576	-0.0459407
Map3k5	ENSMUSG00000071369	clean	10:20110895-20111777:+	-1.32283	-0.0275447	1	0	0	1	0.128276	0.0555558	0.0113656	-0.0727201	-0.11691
Map3k5	ENSMUSG00000071369	clean	10:20111798-20118144:+	-0.189572	-0.00482868	1	-1.44483	-0.2949	1	0.128276	0.114286	0.0512822	-0.01399	-0.0769937
Map3k5	ENSMUSG00000071369	clean	10:20118322-20118414:+	0.262123	0.00646597	1	0.145014	0.0298013	1	0.109232	0.128205	0.119403	0.0189734	0.0101712
Map3k5	ENSMUSG00000071369	clean	10:20118583-20124951:+	-0.68506	-0.0175906	1	-1.53034	-0.309303	1	0.075573	0.0483872	0.027523	-0.0271858	-0.04805
Map3k5	ENSMUSG00000071369	clean	10:20125137-20127651:+	0	0	1	-2.12208	-0.352971	1	0.109232	0.0127436	0.0273974	-0.0964883	-0.0818345
Map3k5	ENSMUSG00000071369	clean	10:20127757-20131964:+	-0.0663088	-0.0014858	1	-0.753692	-0.133483	1	0.26894	0.26	0.179105	-0.00894009	-0.0898356
Map3k5	ENSMUSG00000071369	clean	10:20132208-20136893:+	-1.32192	-0.0460567	1	-2.05585	-0.529327	1	0.499999	0.285714	0.193878	-0.214284	-0.306121
Map3k5	ENSMUSG00000071369	clean	10:20137006-20138262:+	-1.66692	-0.0447831	1	-1.65966	-0.331212	1	0.0414846	0.0134467	0.0135136	-0.0280379	-0.027971
Map3k5	ENSMUSG00000071369	clean	10:20138375-20140648:+	0.971984	0.0331318	1	0.0874619	0.0225977	1	0.181818	0.303572	0.191011	0.121753	0.00919296
Map3k5	ENSMUSG00000071369	clean	10:20140725-20141522:+	-0.31338	-0.00847018	1	-0.120737	-0.0291463	1	0.0467573	0.0379748	0.0431655	-0.00878249	-0.00359174
Map7	ENSMUSG00000019996	clean	10:20149080-20230783:+	0	0	1	0	0	1	0.377538	0.268946	0.268946	-0.108591	-0.108591
Map7	ENSMUSG00000019996	clean	10:20171321-20230783:+	0	0	1	0	0	1	0.377538	0.268946	0.268946	-0.108591	-0.108591
Map7	ENSMUSG00000019996	clean	10:20171741-20230783:+	0	0	1	0	0	1	0.377538	0.268946	0.268946	-0.108591	-0.108591
Map7	ENSMUSG00000019996	clean	10:20172144-20230783:+	0	0	1	0	0	1	0.377538	0.268946	0.268946	-0.108591	-0.108591
Map7	ENSMUSG00000019996	clean	10:20229898-20230783:+	0	0	1	0	0	1	0.377538	0.268946	0.268946	-0.108591	-0.108591
Map7	ENSMUSG00000019996	clean	10:20230882-20233368:+	0	0	1	0	0	1	0.377538	0.035483	0.0535657	-0.342055	-0.323973
Map7	ENSMUSG00000019996	clean	10:20233446-20245269:+	0	0	1	0	0	1	0.377538	0.0626945	0.0439638	-0.314844	-0.333574
Map7	ENSMUSG00000019996	clean	10:20245433-20246597:+	0	0	1	0	0	1	0.0755733	0.128276	0.0354829	0.052703	-0.0400904
Map7	ENSMUSG00000019996	clean	10:20246715-20250369:+	0	0	1	0	0	1	0.377539	0.0414848	0.0338505	-0.336054	-0.343688
Map7	ENSMUSG00000019996	clean	10:20250480-20251771:+	0	0	1	0	0	1	0.155363	0.128277	0.0535658	-0.0270863	-0.101797
Map7	ENSMUSG00000019996	clean	10:20250480-20257183:+	0	0	1	0	0	1	0.155363	0.128277	0.0535658	-0.0270863	-0.101797
Map7	ENSMUSG00000019996	clean	10:20257297-20261834:+	2.23592	0.0552628	1	1.5287	0.275764	1	0.195244	0.533333	0.411765	0.338089	0.216521
Map7	ENSMUSG00000019996	clean	10:20257297-20261858:+	2.23592	0.0552628	1	1.5287	0.275764	1	0.195244	0.533333	0.411765	0.338089	0.216521
Map7	ENSMUSG00000019996	clean	10:20261983-20266735:+	2.27277	0.0505398	1	0.790619	0.131208	1	0.155363	0.470588	0.24138	0.315226	0.086017
Map7	ENSMUSG00000019996	clean	10:20266851-20267122:+	0	0	1	0	0	1	0.0755731	0.0372807	0.0185164	-0.0382924	-0.0570567
Map7	ENSMUSG00000019996	clean	10:20267376-20269359:+	0.442695	0.00850178	1	1.04215	0.188656	1	0.0685337	0.0909094	0.131579	0.0223757	0.0630455
Map7	ENSMUSG00000019996	clean	10:20269588-20273279:+	0	0	1	0	0	1	0.109232	0.0194978	0.0157431	-0.0897342	-0.0934889
Map7	ENSMUSG00000019996	clean	10:20273454-20273778:+	-2.45941	-0.0344518	1	-2.08599	-0.224536	1	0.377539	0.0993255	0.125001	-0.278213	-0.252538
Map7	ENSMUSG00000019996	clean	10:20273880-20274245:+	0	0	1	0	0	1	0.062694	0.0172166	0.0142216	-0.0454774	-0.0484724
Map7	ENSMUSG00000019996	clean	10:20274296-20274601:+	0	0	1	-0.704916	-0.127957	1	0.0439635	0.0200285	0.0274368	-0.0239349	-0.0165266
Map7	ENSMUSG00000019996	clean	10:20274659-20276175:+	1.67217	0.0469405	1	1.13784	0.235612	1	0.0414847	0.121212	0.0869567	0.0797277	0.045472
Map7	ENSMUSG00000019996	clean	10:20276275-20278124:+	0	0	1	0	0	1	0.0285891	0.0142216	0.00868303	-0.0143675	-0.0199061
Map7	ENSMUSG00000019996	clean	10:20278345-20279995:+	0	0	1	0	0	1	0.062694	0.0211817	0.0185164	-0.0415123	-0.0441776
Bclaf1	ENSMUSG00000037608	clean	10:20312604-20318007:+	-1.79441	-0.125768	0.915307	-1.53605	-0.627094	1	0.111111	0.0347827	0.0413224	-0.0763285	-0.0697888
Bclaf1	ENSMUSG00000037608	clean	10:20318111-20322002:+	-0.447149	-0.0347194	1	-0.971894	-0.53541	0.401642	0.060423	0.0450451	0.0317461	-0.0153779	-0.0286769
Bclaf1	ENSMUSG00000037608	clean	10:20322116-20322962:+	-0.955085	-0.0458814	1	-0.42248	-0.172808	1	0.0594595	0.031579	0.0450451	-0.0278805	-0.0144144
Bclaf1	ENSMUSG00000037608	clean	10:20322116-20322968:+	-0.955085	-0.0458814	1	-0.42248	-0.172808	1	0.0594595	0.031579	0.0450451	-0.0278805	-0.0144144
Bclaf1	ENSMUSG00000037608	clean	10:20323868-20325139:+	-1.62458	-0.145546	0.812489	-0.734208	-0.407608	0.472806	0.0389909	0.012987	0.0238095	-0.0260038	-0.0151813
Bclaf1	ENSMUSG00000037608	clean	10:20325805-20325929:+	-0.130419	-0.0109645	1	-0.532281	-0.389021	0.620501	0.233813	0.21801	0.174242	-0.0158035	-0.0595705
Bclaf1	ENSMUSG00000037608	clean	10:20326099-20328101:+	-0.723712	-0.118654	0.998981	-1.13143	-0.847467	0.0623744	0.308889	0.212996	0.169444	-0.0958925	-0.139444
Bclaf1	ENSMUSG00000037608	clean	10:20328207-20329309:+	-0.677704	-0.0614871	1	-0.918359	-0.543202	0.327686	0.0621118	0.0397554	0.0338542	-0.0223565	-0.0282576
Bclaf1	ENSMUSG00000037608	clean	10:20329394-20332085:+	1.00258	0.137378	0.767333	0.559694	0.340485	0.618829	0.0430529	0.0826874	0.0621891	0.0396345	0.0191362
Bclaf1	ENSMUSG00000037608	clean	10:20332261-20333391:+	0.0125073	0.00104407	1	-0.898167	-0.700692	0.129264	0.426772	0.428894	0.285448	0.0021222	-0.141324
Bclaf1	ENSMUSG00000037608	clean	10:20333572-20334498:+	-0.391174	-0.032877	0.973254	-0.92744	-0.561176	0.279781	0.0384088	0.0295567	0.0205696	-0.00885214	-0.0178392
Bclaf1	ENSMUSG00000037608	clean	10:20333572-20339708:+	-0.0366924	-0.00301804	0.909935	-0.945775	-0.665735	0.181088	0.0415095	0.0405093	0.0219885	-0.00100018	-0.0195209
Bclaf1	ENSMUSG00000037608	clean	10:20334645-20339708:+	-0.0206524	-0.0017011	0.94702	-1.00991	-0.714076	0.140624	0.0433145	0.0427252	0.0219885	-0.000589333	-0.021326
Bclaf1	ENSMUSG00000037608	clean	10:20339921-20340051:+	1.16186	0.188631	0.279226	1.31388	0.843238	0.10239	0.00993885	0.0219675	0.0243493	0.0120287	0.0144104
Mtfr2	ENSMUSG00000019992	clean	10:20348155-20348334:+	5.8256	1.51545	0.0825807	5.8256	1.70422	0.0480438	0.392858	0.973472	0.973472	0.580615	0.580615
Mtfr2	ENSMUSG00000019992	clean	10:20348435-20352823:+	0.232848	0.00523535	1	-1.65842	-0.308553	1	0.114286	0.131668	0.0392705	0.0173818	-0.0750156
Mtfr2	ENSMUSG00000019992	clean	10:20348435-20353366:+	-0.83382	-0.0227601	1	-1.8182	-0.389144	1	0.0975612	0.0571848	0.0297449	-0.0403763	-0.0678163
Mtfr2	ENSMUSG00000019992	clean	10:20352928-20353366:+	-2.90577	-0.115891	1	-2.90577	-0.694565	1	0.3125	0.0571849	0.0571849	-0.255315	-0.255315
Mtfr2	ENSMUSG00000019992	clean	10:20353479-20354029:+	-2.01594	-0.0665095	1	-1.93999	-0.516024	1	0.237288	0.0714288	0.0750002	-0.16586	-0.162288
Mtfr2	ENSMUSG00000019992	clean	10:20354265-20357254:+	-2.24442	-0.228742	1	-2.64652	-1.14045	0.322276	0.458333	0.151515	0.119048	-0.306818	-0.339286
Mtfr2	ENSMUSG00000019992	clean	10:20357766-20360534:+	-0.798367	-0.0498346	1	-1.33893	-0.636155	1	0.465116	0.333333	0.255814	-0.131783	-0.209302
Pde7b	ENSMUSG00000019990	clean	10:20400632-20407127:-	0	0	1	0	0	1	0.0951142	0.499998	0.268942	0.404883	0.173828
Pde7b	ENSMUSG00000019990	clean	10:20407208-20410342:-	0	0	1	0	0	1	0.0265277	0.0467574	0.128276	0.0202297	0.101748
Pde7b	ENSMUSG00000019990	clean	10:20410439-20412995:-	0	0	1	0	0	1	0.0842313	0.499994	0.499994	0.415763	0.415763
Pde7b	ENSMUSG00000019990	clean	10:20413140-20418731:-	0	0	1	0	0	1	0.0842249	0.0951122	0.37754	0.0108873	0.293315
Pde7b	ENSMUSG00000019990	clean	10:20418823-20434464:-	0	0	1	0	0	1	0.0951121	0.0842244	0.109232	-0.0108877	0.0141203
Pde7b	ENSMUSG00000019990	clean	10:20434596-20436195:-	0	0	1	0	0	1	0.0626947	0.128276	0.268942	0.0655818	0.206247
Pde7b	ENSMUSG00000019990	clean	10:20436296-20438724:-	0	0	1	0	0	1	0.0392709	0.196951	0.196951	0.15768	0.15768
Pde7b	ENSMUSG00000019990	clean	10:20438820-20440764:-	0	0	1	0	0	1	0.0467578	0.155363	0.128276	0.108605	0.0815186
Pde7b	ENSMUSG00000019990	clean	10:20440828-20443217:-	0	0	1	0	0	1	0.046758	0.109232	0.499998	0.0624745	0.45324
Pde7b	ENSMUSG00000019990	clean	10:20443369-20479674:-	0	0	1	0	0	1	0.0439639	0.155363	0.128276	0.111399	0.0843124
Pde7b	ENSMUSG00000019990	clean	10:20479758-20547890:-	0	0	1	0	0	1	0.0577727	0.37754	0.37754	0.319767	0.319767
Pde7b	ENSMUSG00000019990	clean	10:20479758-20610566:-	0	0	1	0	0	1	0.0577727	0.37754	0.37754	0.319767	0.319767
Pde7b	ENSMUSG00000019990	clean	10:20479758-20619129:-	0	0	1	0	0	1	0.0535667	0.37754	0.37754	0.323973	0.323973
Gm17229	ENSMUSG00000092051	clean	10:20516390-20518090:-		0			0
Pde7b	ENSMUSG00000019990	clean	10:20610605-20619129:-	0	0	1	0	0	1	0.0535667	0.37754	0.37754	0.323973	0.323973
Pde7b	ENSMUSG00000019990	clean	10:20619190-20724675:-	0	0	1	0	0	1	0.0842253	0.268942	0.155363	0.184716	0.0711381
Ahi1	ENSMUSG00000019986	clean	10:20952752-20959611:+	0	0	1	0	0	1	0.0951119	0.0499306	0.0285893	-0.0451813	-0.0665226
Ahi1	ENSMUSG00000019986	clean	10:20960080-20963064:+	0	0	1	0	0	1	0.015097	0.00858176	0.0057153	-0.00651523	-0.00938168
Ahi1	ENSMUSG00000019986	clean	10:20963234-20963672:+	0	0	1	0	0	1	0.00745184	0.00550162	0.00263021	-0.00195022	-0.00482163
Ahi1	ENSMUSG00000019986	clean	10:20963892-20965516:+	0	0	1	0	0	1	0.00946492	0.00519109	0.00264915	-0.00427383	-0.00681577
Ahi1	ENSMUSG00000019986	clean	10:20965709-20965925:+	0	0	1	0	0	1	0.0439635	0.0275198	0.0157431	-0.0164437	-0.0282204
Ahi1	ENSMUSG00000019986	clean	10:20966021-20968987:+	0	0	1	0	0	1	0.00878673	0.00630281	0.00333323	-0.00248392	-0.00545349
Ahi1	ENSMUSG00000019986	clean	10:20969173-20970848:+	0	0	1	0	0	1	0.0108623	0.00438645	0.00276878	-0.00647581	-0.00809347
Ahi1	ENSMUSG00000019986	clean	10:20971001-20972023:+	0	0	1	0	0	1	0.0134421	0.00934471	0.00404854	-0.00409737	-0.00939355
Ahi1	ENSMUSG00000019986	clean	10:20977120-20979379:+	0	0	1	0	0	1	0.0154132	0.00848281	0.00428428	-0.00693043	-0.011129
Ahi1	ENSMUSG00000019986	clean	10:20979609-20981323:+	0	0	1	0	0	1	0.00776648	0.00484898	0.0027481	-0.0029175	-0.00501838
Ahi1	ENSMUSG00000019986	clean	10:20981430-20984304:+	0	0	1	0	0	1	0.00776648	0.00433476	0.00232296	-0.00343172	-0.00544352
Ahi1	ENSMUSG00000019986	clean	10:20984423-20986969:+	0	0	1	0	0	1	0.0102566	0.00589858	0.00339475	-0.004358	-0.00686182
Ahi1	ENSMUSG00000019986	clean	10:20987100-20988543:+	0	0	1	0	0	1	0.00730389	0.0033182	0.00189271	-0.00398569	-0.00541118
Ahi1	ENSMUSG00000019986	clean	10:20988684-21000505:+	0	0	1	0	0	1	0.00689332	0.00357626	0.00166562	-0.00331706	-0.00522769
Ahi1	ENSMUSG00000019986	clean	10:21000705-21007751:+	0	0	1	0	0	1	0.0129682	0.00498027	0.00263021	-0.00798797	-0.010338
Ahi1	ENSMUSG00000019986	clean	10:21000705-21017912:+	0	0	1	0	0	1	0.00997837	0.00425948	0.00220463	-0.0057189	-0.00777374
Ahi1	ENSMUSG00000019986	clean	10:21007778-21017912:+	0	0	1	0	0	1	0.00997837	0.00425948	0.00220463	-0.0057189	-0.00777374
Ahi1	ENSMUSG00000019986	clean	10:21018033-21041185:+	0	0	1	0	0	1	0.015743	0.00911323	0.00409359	-0.00662981	-0.0116495
Ahi1	ENSMUSG00000019986	clean	10:21041062-21041185:+	0	0	1	0	0	1	0.015743	0.00911323	0.00409359	-0.00662981	-0.0116495
Ahi1	ENSMUSG00000019986	clean	10:21041241-21054980:+	-1.09049	-0.0499573	1	-3.65882	-0.997945	0.0930306	0.0508475	0.0245399	0.00422359	-0.0263076	-0.046624
Ahi1	ENSMUSG00000019986	clean	10:21055143-21058152:+	-1.78981	-0.334674	0.479561	-3.49096	-2.00901	0.000879266	0.308511	0.114286	0.038168	-0.194225	-0.270343
Ahi1	ENSMUSG00000019986	clean	10:21058250-21070287:+	-1.3451	-0.124966	1	-2.94203	-1.36289	0.0347159	0.188889	0.0839695	0.0294118	-0.104919	-0.159477
Ahi1	ENSMUSG00000019986	clean	10:21058250-21072542:+	-1.19264	-0.116239	1	-3.1592	-1.52906	0.0148239	0.210526	0.104478	0.0289856	-0.106049	-0.181541
Ahi1	ENSMUSG00000019986	clean	10:21072601-21074374:+	-0.71327	-0.0739395	1	-1.95465	-1.24435	0.0222755	0.121827	0.0780142	0.0345529	-0.0438132	-0.0872746
Ahi1	ENSMUSG00000019986	clean	10:21074477-21079083:+	-0.582536	-0.0343358	1	-1.81798	-0.751871	0.197922	0.0502794	0.0341464	0.0147929	-0.016133	-0.0354865
Myb	ENSMUSG00000019982	clean	10:21126289-21139292:-	0	0	1	0	0	1	0.0755741	0.196951	0.0842248	0.121377	0.0086507
Myb	ENSMUSG00000019982	clean	10:21139400-21140566:-	0	0	1	0	0	1	0.0142216	0.0467573	0.19695	0.0325357	0.182729
Myb	ENSMUSG00000019982	clean	10:21140677-21141758:-	0	0	1	0	0	1	0.0231842	0.155363	0.268941	0.132179	0.245757
Myb	ENSMUSG00000019982	clean	10:21141884-21141971:-	3.48808	0.0450841	1	2.90312	0.29478	1	0.0317451	0.268941	0.19695	0.237196	0.165205
Myb	ENSMUSG00000019982	clean	10:21142086-21142961:-	0	0	1	0	0	1	0.0285895	0.128276	0.37754	0.0996868	0.34895
Myb	ENSMUSG00000019982	clean	10:21143092-21144968:-	-0.442696	-0.00934109	1	0.779693	0.117137	1	0.125	0.0951117	0.19695	-0.0298888	0.07195
Myb	ENSMUSG00000019982	clean	10:21143092-21146185:-	-0.920742	-0.0201422	1	1.19473	0.177691	1	0.0967746	0.0535654	0.19695	-0.0432091	0.100176
Myb	ENSMUSG00000019982	clean	10:21145325-21146185:-	-1.10166	-0.0197961	1	1.94161	0.230195	1	0.136364	0.0685338	0.37754	-0.0678305	0.241176
Myb	ENSMUSG00000019982	clean	10:21146440-21148331:-	-0.0276623	-0.000466354	1	-0.0276623	-0.00368912	1	0.200001	0.196951	0.196951	-0.00305021	-0.00305021
Myb	ENSMUSG00000019982	clean	10:21148436-21148777:-	-1.31716	-0.0250981	1	1.8636	0.229456	1	0.142858	0.0626941	0.37754	-0.0801637	0.234682
Myb	ENSMUSG00000019982	clean	10:21148858-21150305:-	0	0	1	0	0	1	0.0414849	0.0626941	0.155363	0.0212093	0.113878
Myb	ENSMUSG00000019982	clean	10:21150540-21152435:-	0	0	1	0	0	1	0.0297451	0.128276	0.155363	0.0985311	0.125618
Myb	ENSMUSG00000019982	clean	10:21152656-21152891:-	0	0	1	0	0	1	0.0392709	0.155363	0.155363	0.116092	0.116092
Myb	ENSMUSG00000019982	clean	10:21152984-21154683:-	0	0	1	0	0	1	0.0467578	0.109232	0.37754	0.0624745	0.330782
Myb	ENSMUSG00000019982	clean	10:21154755-21156339:-	0	0	1	0	0	1	0.039271	0.0842244	0.268941	0.0449534	0.22967
Myb	ENSMUSG00000019982	clean	10:21156457-21156573:-	0	0	1	0	0	1	0.196959	0.377541	0.499996	0.180582	0.303037
Myb	ENSMUSG00000019982	clean	10:21156457-21160695:-	0	0	1	0	0	1	0.196959	0.377541	0.499996	0.180582	0.303037
Hbs1l	ENSMUSG00000019977	clean	10:21296176-21299177:+	0	0	1	0	0	1	0.109232	0.109232	0.0372809	8.5398e-08	-0.0719514
Hbs1l	ENSMUSG00000019977	clean	10:21299243-21304529:+	0	0	1	0	0	1	0.268943	0.196954	0.377541	-0.0719896	0.108598
Hbs1l	ENSMUSG00000019977	clean	10:21299243-21307584:+	0	0	1	0	0	1	0.499989	0.268949	0.377545	-0.23104	-0.122444
Hbs1l	ENSMUSG00000019977	clean	10:21299225-21345150:+		0			0
Hbs1l	ENSMUSG00000019977	clean	10:21304643-21307584:+		0			0
Hbs1l	ENSMUSG00000019977	clean	10:21307779-21309098:+	-1.64745	-0.145021	0.841882	-2.36811	-0.889226	0.235121	0.0808824	0.0273225	0.0167598	-0.05356	-0.0641226
Hbs1l	ENSMUSG00000019977	clean	10:21307779-21336966:+	0.3314	0.00888714	1	0	0	1	0.00504861	0.00634407	0.00375896	0.00129545	-0.00128965
Hbs1l	ENSMUSG00000019977	clean	10:21307779-21336975:+	0.211398	0.0056505	1	0	0	1	0.00585166	0.00676886	0.00416307	0.000917197	-0.00168859
Hbs1l	ENSMUSG00000019977	clean	10:21337075-21341713:+	0	0	1	0	0	1	0.00491374	0.00534185	0.00443938	0.000428101	-0.000474369
Hbs1l	ENSMUSG00000019977	clean	10:21341979-21342398:+	0.162679	0.01371	1	-0.76684	-0.548895	0.468098	0.441341	0.469298	0.317073	0.0279574	-0.124268
Hbs1l	ENSMUSG00000019977	clean	10:21342564-21345076:+	0.145525	0.012479	1	-0.366204	-0.274852	0.986261	0.424528	0.449339	0.364	0.0248109	-0.0605283
Hbs1l	ENSMUSG00000019977	clean	10:21345194-21347261:+	1.5481	0.0579536	1	-0.946579	-0.20344	0.82182	0.00416557	0.0120846	0.00216569	0.00791905	-0.00199988
Hbs1l	ENSMUSG00000019977	clean	10:21347408-21349311:+	0	0	1	0	0	0.864349	0.0024712	0.00188302	0.00172417	-0.000588176	-0.00074703
Hbs1l	ENSMUSG00000019977	clean	10:21349386-21351926:+	-2.70275	-0.124887	0.698775	-2.85773	-0.767367	0.145253	0.0121952	0.00189271	0.00170026	-0.0103024	-0.0104949
Hbs1l	ENSMUSG00000019977	clean	10:21352044-21352541:+	-0.228688	-0.019317	1	-0.949712	-0.649277	0.287532	0.350993	0.315789	0.21875	-0.0352039	-0.132243
Hbs1l	ENSMUSG00000019977	clean	10:21352610-21354638:+	0.510962	0.0731175	1	-0.589175	-0.457001	0.392661	0.197183	0.259259	0.140351	0.0620761	-0.0568322
Hbs1l	ENSMUSG00000019977	clean	10:21354743-21358312:+	-0.746545	-0.0686058	1	-1.68061	-0.870409	0.143648	0.0746888	0.0459017	0.0245614	-0.0287872	-0.0501274
Hbs1l	ENSMUSG00000019977	clean	10:21358403-21358731:+	0	0	1	0	0	0.87482	0.00176131	0.00140216	0.00136067	-0.000359153	-0.000400642
Hbs1l	ENSMUSG00000019977	clean	10:21358840-21364674:+	-0.389537	-0.0362784	1	-1.44078	-0.92837	0.0906558	0.074813	0.0581396	0.0289256	-0.0166734	-0.0458874
Hbs1l	ENSMUSG00000019977	clean	10:21364775-21367641:+	-0.920439	-0.245519	0.639094	-2.31442	-1.78675	6.33748e-05	0.364407	0.232493	0.103352	-0.131914	-0.261055
Hbs1l	ENSMUSG00000019977	clean	10:21367786-21368288:+	-1.20746	-0.154867	1	-1.75111	-0.925802	0.192875	0.103093	0.0474138	0.0330189	-0.055679	-0.0700739
Aldh8a1	ENSMUSG00000037542	clean	10:21377478-21380829:+		0			0
Aldh8a1	ENSMUSG00000037542	clean	10:21380977-21382291:+	0	0	1	0	0	1	0.499992	0.268946	0.196955	-0.231046	-0.303037
Aldh8a1	ENSMUSG00000037542	clean	10:21382447-21384635:+	0	0	1	0	0	1	0.499991	0.268949	0.5	-0.231041	9.108e-06
Aldh8a1	ENSMUSG00000037542	clean	10:21384785-21388937:+	0	0	1	0	0	1	0.377542	0.377544	0.499998	2.20364e-06	0.122457
Aldh8a1	ENSMUSG00000037542	clean	10:21384785-21389067:+	0	0	1	0	0	1	0.377542	0.377544	0.499998	2.20364e-06	0.122457
Aldh8a1	ENSMUSG00000037542	clean	10:21389324-21391566:+	0	0	1	0	0	1	0.499988	0.268949	0.268949	-0.231038	-0.231038
Aldh8a1	ENSMUSG00000037542	clean	10:21391728-21395387:+	0	0	1	0	0	1	0.196957	0.499996	0.268945	0.303039	0.0719875
1700020N01Rik	ENSMUSG00000050844	clean	10:21593234-21593331:+		0			0
1700020N01Rik	ENSMUSG00000050844	clean	10:21593572-21621645:+		0			0
1700020N01Rik	ENSMUSG00000050844	clean	10:21616393-21621645:+		0			0
Sgk1	ENSMUSG00000019970	clean	10:21882707-21898735:+		0			0
Sgk1	ENSMUSG00000019970	clean	10:21882707-21928341:+		0			0
Sgk1	ENSMUSG00000019970	clean	10:21928551-21969448:+		0			0
Sgk1	ENSMUSG00000019970	clean	10:21969524-21990290:+		0			0
Sgk1	ENSMUSG00000019970	clean	10:21969524-21994965:+	0	0	1	0	0	1	0.0951116	0.0101156	0.0142216	-0.084996	-0.08089
Sgk1	ENSMUSG00000019970	clean	10:21978982-21994965:+	0	0	1	0	0	1	0.0951116	0.0101156	0.0142216	-0.084996	-0.08089
Sgk1	ENSMUSG00000019970	clean	10:21992407-21994965:+	0	0	1	0	0	1	0.0951116	0.0101156	0.0142216	-0.084996	-0.08089
Sgk1	ENSMUSG00000019970	clean	10:21995041-21995473:+	0.0556711	0.00120392	1	0	0	1	0.0535654	0.0555558	0.0239384	0.00199032	-0.0296271
Sgk1	ENSMUSG00000019970	clean	10:21995549-21995793:+	0.199305	0.00718011	1	-3.37114	-0.698401	0.39723	0.0606062	0.0689656	0.00619665	0.00835933	-0.0544096
Sgk1	ENSMUSG00000019970	clean	10:21995898-21996025:+	-0.402099	-0.0169594	1	0.0347649	0.010189	1	0.125	0.0975611	0.12766	-0.0274391	0.00265954
Sgk1	ENSMUSG00000019970	clean	10:21996109-21996222:+	-0.539874	-0.0186067	1	-2.47248	-0.482338	1	0.230769	0.171053	0.0512823	-0.0597166	-0.179487
Sgk1	ENSMUSG00000019970	clean	10:21996354-21996558:+	0.644517	0.0209082	1	-1.06228	-0.229649	1	0.105263	0.15534	0.0533335	0.0500765	-0.0519299
Sgk1	ENSMUSG00000019970	clean	10:21996671-21996978:+	0.599461	0.0260851	1	-0.196397	-0.0586131	1	0.142857	0.201613	0.126984	0.0587557	-0.0158731
Sgk1	ENSMUSG00000019970	clean	10:21997102-21997341:+	-0.754887	-0.0477054	1	-2.65105	-1.04096	0.389732	0.36	0.25	0.0821919	-0.11	-0.277808
Sgk1	ENSMUSG00000019970	clean	10:21997437-21997897:+	-0.885828	-0.0663146	1	-2.56293	-1.11822	0.145181	0.3125	0.197425	0.0714286	-0.115075	-0.241071
Sgk1	ENSMUSG00000019970	clean	10:21998053-21998159:+	1.62001	0.0664837	1	1.11547	0.297961	1	0.0740743	0.197369	0.147727	0.123294	0.0736531
Sgk1	ENSMUSG00000019970	clean	10:21998249-21998659:+	0.0864148	0.00502487	1	-1.54749	-0.666371	1	0.333333	0.346774	0.146068	0.0134409	-0.187266
Gm2539	ENSMUSG00000097739	clean	10:22074550-22076414:+		0			0
Gm2539	ENSMUSG00000097739	clean	10:22076653-22079344:+		0			0
Gm2539	ENSMUSG00000097739	clean	10:22079461-22100518:+		0			0
Gm2539	ENSMUSG00000097739	clean	10:22089849-22100518:+		0			0
E030030I06Rik	ENSMUSG00000097327	clean	10:22114348-22148488:-	0.0565833	0.0021508	1	-0.321928	-0.0964253	1	0.113637	0.117647	0.0930234	0.00401068	-0.0206131
E030030I06Rik	ENSMUSG00000097327	clean	10:22117856-22148488:-	0.0565833	0.0021508	1	-0.321928	-0.0964253	1	0.113637	0.117647	0.0930234	0.00401068	-0.0206131
E030030I06Rik	ENSMUSG00000097327	clean	10:22144514-22148488:-	-1.8208	-0.598155	0.300136	-2.25376	-1.48022	0.0235536	0.760736	0.473684	0.4	-0.287052	-0.360736
H60b	ENSMUSG00000075297	clean	10:22273529-22283447:+	0	0	1	0	0	1	0.26895	0.499997	0.499997	0.231046	0.231046
H60b	ENSMUSG00000075297	clean	10:22283563-22285690:+	0	0	1	0	0	1	0.128282	0.37754	0.37754	0.249258	0.249258
H60b	ENSMUSG00000075297	clean	10:22285876-22286139:+	1.72128	0.00496361	1	2.44261	0.0549178	1	0.232703	0.499997	0.622455	0.267294	0.389752
H60b	ENSMUSG00000075297	clean	10:22286403-22287053:+	-2.44269	-0.0116812	1	-1.00001	-0.0373813	1	0.666667	0.268943	0.499999	-0.397724	-0.166668
H60b	ENSMUSG00000075297	clean	10:22287248-22288714:+	1.73693	0.0125326	1	1.73693	0.0985671	1	0.230772	0.499998	0.499998	0.269226	0.269226
C920009B18Rik	ENSMUSG00000097352	clean	10:22306864-22307166:+		0			0
C920009B18Rik	ENSMUSG00000097352	clean	10:22307298-22307416:+		0			0
Slc2a12	ENSMUSG00000037490	clean	10:22645313-22664362:+	0	0	1	0	0	1	0.377538	0.155366	0.377542	-0.222172	3.88131e-06
Slc2a12	ENSMUSG00000037490	clean	10:22649077-22664362:+	0	0	1	0	0	1	0.377538	0.155366	0.377542	-0.222172	3.88131e-06
Slc2a12	ENSMUSG00000037490	clean	10:22665706-22692134:+	0	0	1	0	0	1	0.37754	0.268948	0.499998	-0.108592	0.122458
Slc2a12	ENSMUSG00000037490	clean	10:22692257-22693993:+	0	0	1	0	0	1	0.49999	0.196959	0.5	-0.30303	1.04792e-05
Slc2a12	ENSMUSG00000037490	clean	10:22694126-22702021:+	0	0	1	0	0	1	0.268942	0.109234	0.268943	-0.159708	1.60575e-06
Tbpl1	ENSMUSG00000071359	clean	10:22705895-22706276:-	0.173263	0.0142998	1	-0.94708	-0.628132	0.43216	0.165094	0.18232	0.0930233	0.0172261	-0.0720711
Tbpl1	ENSMUSG00000071359	clean	10:22705895-22707588:-	-0.019382	-0.00156572	1	-1.06934	-0.726217	0.333705	0.184332	0.18232	0.0972223	-0.00201137	-0.0871096
Tbpl1	ENSMUSG00000071359	clean	10:22707683-22707770:-	1.15483	0.0974866	1	-0.344672	-0.136112	1	0.0580646	0.12069	0.0462964	0.0626251	-0.0117682
Tbpl1	ENSMUSG00000071359	clean	10:22707874-22709145:-	0.0813307	0.00637051	1	-0.495896	-0.320825	1	0.43609	0.45	0.354167	0.0139097	-0.0819236
Tbpl1	ENSMUSG00000071359	clean	10:22709209-22709356:-	0.26239	0.0186362	1	-0.223167	-0.121438	1	0.194245	0.224299	0.171171	0.0300544	-0.0230735
Tbpl1	ENSMUSG00000071359	clean	10:22709439-22711913:-	-0.122857	-0.00791901	1	-1	-0.508727	1	0.358974	0.339623	0.21875	-0.0193518	-0.140224
Tbpl1	ENSMUSG00000071359	clean	10:22712091-22731115:-	-0.999999	-0.0546026	1	-1.48543	-0.548659	1	0.2	0.111111	0.0819673	-0.0888889	-0.118033
Tbpl1	ENSMUSG00000071359	clean	10:22712091-22731782:-	-0.955605	-0.0506288	1	-1.44103	-0.523895	1	0.195122	0.111111	0.0819673	-0.0840109	-0.113155
AC166256.1	ENSMUSG00000112888	clean	10:22752005-22752175:+		0			0
Eya4	ENSMUSG00000010461	clean	10:23106288-23109831:-	-0.315504	-0.0103944	1	-0.678073	-0.159681	1	0.516129	0.461538	0.4	-0.0545909	-0.116129
Eya4	ENSMUSG00000010461	clean	10:23106288-23109970:-	-0.315504	-0.0103944	1	-0.678073	-0.159681	1	0.516129	0.461538	0.4	-0.0545909	-0.116129
Eya4	ENSMUSG00000010461	clean	10:23109932-23111559:-	-1.44269	-0.0178073	1	-1.17966	-0.11297	1	0.250001	0.109232	0.128276	-0.140769	-0.121725
Eya4	ENSMUSG00000010461	clean	10:23110071-23111559:-	-1.44269	-0.0178073	1	-1.17966	-0.11297	1	0.250001	0.109232	0.128276	-0.140769	-0.121725
Eya4	ENSMUSG00000010461	clean	10:23111681-23113909:-	-0.372307	-0.00769863	1	-0.857732	-0.144387	1	0.16	0.128276	0.0951117	-0.0317244	-0.0648887
Eya4	ENSMUSG00000010461	clean	10:23114024-23116552:-	-3.09804	-0.0867129	1	-1.92812	-0.336913	1	0.25926	0.0392705	0.0842241	-0.219989	-0.175036
Eya4	ENSMUSG00000010461	clean	10:23116713-23116819:-	-2.02766	-0.0111808	1	1.22236	0.0502764	1	0.300003	0.0951128	0.499998	-0.20489	0.199995
Eya4	ENSMUSG00000010461	clean	10:23116878-23123851:-	0	0	1	0	0	1	0.0224759	0.0951117	0.0499304	0.0726358	0.0274545
Eya4	ENSMUSG00000010461	clean	10:23123941-23138190:-	0	0	1	0	0	1	0.0372807	0.0685337	0.0414847	0.031253	0.00420398
Eya4	ENSMUSG00000010461	clean	10:23138274-23139960:-	0	0	1	0	0	1	0.0392706	0.0626941	0.0755732	0.0234235	0.0363026
Eya4	ENSMUSG00000010461	clean	10:23140097-23151931:-	0	0	1	0	0	1	0.0224759	0.0467574	0.0577714	0.0242815	0.0352955
Eya4	ENSMUSG00000010461	clean	10:23152097-23155919:-	0	0	1	0	0	1	0.0499308	0.155363	0.196951	0.105432	0.14702
Eya4	ENSMUSG00000010461	clean	10:23155999-23157251:-	0	0	1	0	0	1	0.0372808	0.0577714	0.155363	0.0204906	0.118082
Eya4	ENSMUSG00000010461	clean	10:23157395-23157511:-	1.06927	0.0164288	1	0	0	1	0.0499305	0.0993253	0.0951118	0.0493948	0.0451813
Eya4	ENSMUSG00000010461	clean	10:23157654-23159087:-	0	0	1	0	0	1	0.0499306	0.0951119	0.0842243	0.0451812	0.0342936
Eya4	ENSMUSG00000010461	clean	10:23159154-23163393:-	0	0	1	0	0	1	0.0685346	0.499998	0.0842246	0.431464	0.01569
Eya4	ENSMUSG00000010461	clean	10:23163486-23171625:-	0	0	1	0	0	1	0.035483	0.0577715	0.128276	0.0222885	0.0927932
Eya4	ENSMUSG00000010461	clean	10:23163486-23172998:-	0	0	1	0	0	1	0.0297451	0.0577715	0.128276	0.0280264	0.0985311
Eya4	ENSMUSG00000010461	clean	10:23170382-23172998:-	0	0	1	0	0	1	0.0297451	0.0577715	0.128276	0.0280264	0.0985311
Eya4	ENSMUSG00000010461	clean	10:23171694-23172998:-	0	0	1	0	0	1	0.0297451	0.0577715	0.128276	0.0280264	0.0985311
Eya4	ENSMUSG00000010461	clean	10:23173123-23185250:-	0	0	1	0	0	1	0.0535657	0.196951	0.0577715	0.143385	0.00420578
Eya4	ENSMUSG00000010461	clean	10:23173123-23226801:-	0	0	1	0	0	1	0.0535657	0.196951	0.0577715	0.143385	0.00420578
Eya4	ENSMUSG00000010461	clean	10:23183615-23185250:-		0			0
Eya4	ENSMUSG00000010461	clean	10:23226851-23236829:-	0	0	1	0	0	1	0.0414848	0.0685338	0.109232	0.027049	0.0677473
Eya4	ENSMUSG00000010461	clean	10:23226851-23323047:-	0	0	1	0	0	1	0.0414848	0.0685338	0.109232	0.027049	0.0677473
Eya4	ENSMUSG00000010461	clean	10:23323146-23349761:-	0	0	1	0	0	1	0.0338507	0.155363	0.109232	0.121512	0.0753816
Rps12	ENSMUSG00000061983	clean	10:23786004-23786624:-	0.684365	0.0995208	0.441944	0.0781392	0.0563856	0.813989	0.167765	0.244681	0.175464	0.076916	0.00769874
Rps12	ENSMUSG00000061983	known-exon	10:23786639-23786763:-	1.27196	0.453318	0.107071	0.270169	0.190349	0.650578	0.177847	0.343137	0.206897	0.16529	0.0290494
Rps12	ENSMUSG00000061983	clean	10:23786880-23786993:-	0.644201	0.0526391	1	-0.983321	-0.492136	0.455617	0.112245	0.165	0.0601093	0.052755	-0.0521357
Slc18b1	ENSMUSG00000037455	clean	10:23797183-23798745:+	0	0	1	0	0	1	0.0168229	0.00997837	0.0125267	-0.00684453	-0.00429625
Slc18b1	ENSMUSG00000037455	clean	10:23797307-23798745:+	0	0	1	0	0	1	0.0168229	0.00997837	0.0125267	-0.00684453	-0.00429625
Slc18b1	ENSMUSG00000037455	clean	10:23798885-23803757:+	0	0	1	0	0	1	0.0154132	0.00810886	0.0102566	-0.00730438	-0.00515667
Slc18b1	ENSMUSG00000037455	clean	10:23803853-23804187:+	0	0	1	0	0	1	0.0101156	0.00515472	0.00670486	-0.00496084	-0.0034107
Slc18b1	ENSMUSG00000037455	clean	10:23804261-23805892:+	1.63402	0.118548	1	0.680118	0.237331	1	0.0408164	0.116667	0.0638299	0.0758503	0.0230134
Slc18b1	ENSMUSG00000037455	clean	10:23806040-23810788:+	0.108933	0.00507532	1	-0.55849	-0.175659	1	0.0677967	0.0727273	0.0470589	0.00493061	-0.0207378
Slc18b1	ENSMUSG00000037455	clean	10:23810945-23816286:+	-0.125531	-0.00547846	1	-0.242075	-0.0788282	1	0.1875	0.174603	0.163265	-0.0128969	-0.0242347
Slc18b1	ENSMUSG00000037455	clean	10:23810945-23816292:+	0.289506	0.0151651	1	0.105709	0.0406827	1	0.115385	0.1375	0.123077	0.0221153	0.00769227
Slc18b1	ENSMUSG00000037455	clean	10:23816429-23819059:+	-0.677264	-0.0561587	1	-1.73081	-0.837055	0.618627	0.229508	0.157025	0.082353	-0.0724834	-0.147155
Slc18b1	ENSMUSG00000037455	clean	10:23819161-23820813:+	0	0	1	0	0	1	0.0108623	0.00504861	0.00641268	-0.00581364	-0.00444958
Slc18b1	ENSMUSG00000037455	clean	10:23820905-23822922:+	0	0	1	0	0	1	0.0127436	0.00676652	0.011544	-0.0059771	-0.00119967
Slc18b1	ENSMUSG00000037455	clean	10:23823018-23824685:+	0.22566	0.0149098	1	-0.343955	-0.171523	1	0.446809	0.485714	0.388889	0.0389057	-0.0579196
Slc18b1	ENSMUSG00000037455	clean	10:23824760-23825946:+	0.190556	0.0151819	1	-0.668306	-0.424859	0.940426	0.408163	0.440415	0.302632	0.0322512	-0.105532
Slc18b1	ENSMUSG00000037455	clean	10:23826040-23826142:+	0.916899	0.120047	1	-0.375509	-0.214877	1	0.125984	0.21393	0.1	0.0879461	-0.0259843
Slc18b1	ENSMUSG00000037455	clean	10:23826195-23826593:+	-0.579294	-0.0481772	1	-0.853375	-0.475369	1	0.37037	0.282486	0.245614	-0.0878845	-0.124756
Vnn3	ENSMUSG00000020010	clean	10:23851796-23851906:+		0			0
Vnn3	ENSMUSG00000020010	clean	10:23852037-23856197:+		0			0
Vnn3	ENSMUSG00000020010	clean	10:23864629-23865627:+	0	0	1	0	0	1	0.499993	0.377545	0.5	-0.122447	7.41707e-06
Vnn3	ENSMUSG00000020010	clean	10:23865998-23867093:+		0			0
Vnn3	ENSMUSG00000020010	clean	10:23867267-23869528:+	0	0	1	0	0	1	0.499993	0.377545	0.5	-0.122447	7.41707e-06
Vnn1	ENSMUSG00000037440	clean	10:23895091-23897292:+		0			0
Vnn1	ENSMUSG00000037440	clean	10:23897423-23898407:+		0			0
Vnn1	ENSMUSG00000037440	clean	10:23897423-23898429:+		0			0
Vnn1	ENSMUSG00000037440	clean	10:23898600-23899393:+		0			0
Vnn1	ENSMUSG00000037440	clean	10:23899685-23900584:+		0			0
Vnn1	ENSMUSG00000037440	clean	10:23900943-23903385:+		0			0
Vnn1	ENSMUSG00000037440	clean	10:23903556-23904477:+	0	0	1	0	0	1	0.499991	0.5	0.268949	9.108e-06	-0.231041
Taar2	ENSMUSG00000059763	clean	10:23938595-23940587:+		0			0
Stx7	ENSMUSG00000019998	clean	10:24149408-24155234:+	-1.15754	-0.0343085	1	-0.75899	-0.137752	1	0.235294	0.121212	0.153847	-0.114082	-0.0814479
Stx7	ENSMUSG00000019998	clean	10:24149726-24155234:+	-1.15754	-0.0340897	1	-0.621487	-0.111601	1	0.235294	0.121212	0.166667	-0.114082	-0.0686274
Stx7	ENSMUSG00000019998	clean	10:24152589-24155234:+	-1.57258	-0.0438199	1	-0.621487	-0.109935	1	0.235294	0.0937503	0.166667	-0.141544	-0.0686274
Stx7	ENSMUSG00000019998	clean	10:24155384-24177165:+	-0.880039	-0.035505	1	-2.99964	-0.74676	0.290079	0.0408164	0.0225989	0.00529232	-0.0182175	-0.0355241
Stx7	ENSMUSG00000019998	clean	10:24177235-24179116:+	-0.439912	-0.0315574	1	-1.48543	-0.769342	0.627288	0.148148	0.113636	0.0584796	-0.0345118	-0.0896686
Stx7	ENSMUSG00000019998	clean	10:24179210-24179925:+	-0.766713	-0.0564677	1	-1.80735	-0.84079	0.212567	0.104478	0.0641712	0.0322581	-0.0403065	-0.0722196
Stx7	ENSMUSG00000019998	clean	10:24180063-24180862:+	-0.194378	-0.0143467	1	-1.2755	-0.725128	0.425265	0.179487	0.160494	0.082873	-0.0189934	-0.0966143
Stx7	ENSMUSG00000019998	clean	10:24180915-24181517:+	0	0	1	0	0	1	0.00576004	0.0038575	0.00339475	-0.00190254	-0.00236529
Stx7	ENSMUSG00000019998	clean	10:24181614-24182768:+	0.351756	0.0291517	1	0.192794	0.120324	0.963517	0.087963	0.109589	0.0992908	0.0216261	0.0113278
Stx7	ENSMUSG00000019998	clean	10:24182841-24184986:+	0.883493	0.113371	1	-0.857417	-0.553337	0.88836	0.51087	0.658333	0.365672	0.147464	-0.145198
Stx7	ENSMUSG00000019998	clean	10:24185069-24187627:+	0.370837	0.0317363	1	-0.530515	-0.329195	0.6203	0.0740741	0.09375	0.0524782	0.0196759	-0.021596
Moxd1	ENSMUSG00000020000	clean	10:24223867-24231091:+		0			0
Moxd1	ENSMUSG00000020000	clean	10:24223867-24244239:+		0			0
Moxd1	ENSMUSG00000020000	clean	10:24244386-24252462:+		0			0
Moxd1	ENSMUSG00000020000	clean	10:24252630-24252931:+	0	0	1	0	0	1	0.377543	0.499998	0.499998	0.122455	0.122455
Moxd1	ENSMUSG00000020000	clean	10:24253015-24279365:+	0	0	1	0	0	1	0.377543	0.499998	0.499998	0.122455	0.122455
Moxd1	ENSMUSG00000020000	clean	10:24279545-24279842:+		0			0
Moxd1	ENSMUSG00000020000	clean	10:24279945-24281417:+	0	0	1	0	0	1	0.377543	0.499998	0.499998	0.122455	0.122455
Moxd1	ENSMUSG00000020000	clean	10:24281584-24282562:+	0	0	1	0	0	1	0.499993	0.377545	0.5	-0.122447	7.41707e-06
Moxd1	ENSMUSG00000020000	clean	10:24282754-24284755:+	0	0	1	0	0	1	0.377543	0.499998	0.499998	0.122455	0.122455
Moxd1	ENSMUSG00000020000	clean	10:24284815-24287006:+	0	0	1	0	0	1	0.196962	0.499995	0.499995	0.303034	0.303034
Moxd1	ENSMUSG00000020000	clean	10:24287149-24300155:+	0	0	1	0	0	1	0.377543	0.499998	0.499998	0.122455	0.122455
Moxd1	ENSMUSG00000020000	clean	10:24300324-24301464:+		0			0
Gm15270	ENSMUSG00000087400	clean	10:24549587-24549690:-	-0.721336	-0.00125213	1	-5.09176e-06	-6.8397e-08	1	0.622456	0.499999	0.622455	-0.122458	-8.29411e-07
Gm15270	ENSMUSG00000087400	clean	10:24549587-24580107:-	0	0	1	0	0	1	0.377543	0.499998	0.499998	0.122455	0.122455
Gm15270	ENSMUSG00000087400	clean	10:24580157-24583182:-		0			0
Gm15270	ENSMUSG00000087400	clean	10:24583282-24593598:-	0	0	1	0	0	1	0.499993	0.377545	0.5	-0.122447	7.41707e-06
Gm15270	ENSMUSG00000087400	clean	10:24583282-24595640:-	0	0	1	0	0	1	0.499993	0.377545	0.5	-0.122447	7.41707e-06
Ctgf	ENSMUSG00000019997	known-exon	10:24595788-24595875:+	0	0	1	0	0	1	0.499988	0.196959	0.377545	-0.303029	-0.122442
Ctgf	ENSMUSG00000019997	clean	10:24596098-24596346:+	4.03174e-05	1.8124e-07	1	0	0	1	0.499995	0.500002	0.196953	6.98648e-06	-0.303041
Ctgf	ENSMUSG00000019997	clean	10:24596598-24596731:+	-2.80219	-0.0305424	1	0	0	1	0.377539	0.0800007	0.268942	-0.297538	-0.108597
Ctgf	ENSMUSG00000019997	known-exon	10:24596943-24597314:+	-2.1531	-0.0262979	1	0	0	1	0.377539	0.120001	0.196951	-0.257538	-0.180588
Enpp1	ENSMUSG00000037370	clean	10:24641976-24645277:-	0	0	1	0	0	1	0.128287	0.499994	0.499994	0.371706	0.371706
Enpp1	ENSMUSG00000037370	clean	10:24645440-24647152:-	0	0	1	0	0	1	0.0951169	0.499996	0.377539	0.404879	0.282422
Enpp1	ENSMUSG00000037370	clean	10:24647285-24648016:-	0	0	1	0	0	1	0.19696	0.377541	0.499995	0.180581	0.303035
Enpp1	ENSMUSG00000037370	clean	10:24648097-24649243:-	0	0	1	0	0	1	0.26895	0.499997	0.499997	0.231046	0.231046
Enpp1	ENSMUSG00000037370	clean	10:24649373-24651244:-	0	0	1	0	0	1	0.377542	0.499998	0.377544	0.122457	2.20364e-06
Enpp1	ENSMUSG00000037370	clean	10:24651396-24652834:-	0	0	1	0	0	1	0.377543	0.499998	0.499998	0.122455	0.122455
Enpp1	ENSMUSG00000037370	clean	10:24651399-24652834:-	0	0	1	0	0	1	0.377543	0.499998	0.499998	0.122455	0.122455
Enpp1	ENSMUSG00000037370	clean	10:24652886-24653902:-	0	0	1	0	0	1	0.09512	0.499994	0.499994	0.404874	0.404874
Enpp1	ENSMUSG00000037370	clean	10:24654069-24654887:-	0	0	1	0	0	1	0.155374	0.499994	0.499994	0.34462	0.34462
Enpp1	ENSMUSG00000037370	clean	10:24654975-24655802:-	0	0	1	0	0	1	0.196962	0.499995	0.499995	0.303034	0.303034
Enpp1	ENSMUSG00000037370	clean	10:24655872-24657104:-		0			0
Enpp1	ENSMUSG00000037370	clean	10:24657232-24657838:-	0	0	1	0	0	1	0.26895	0.499997	0.499997	0.231046	0.231046
Enpp1	ENSMUSG00000037370	clean	10:24657870-24660149:-	0	0	1	0	0	1	0.196962	0.499995	0.499995	0.303034	0.303034
Enpp1	ENSMUSG00000037370	clean	10:24660281-24661866:-	0	0	1	0	0	1	0.155372	0.499995	0.499995	0.344623	0.344623
Enpp1	ENSMUSG00000037370	clean	10:24661975-24664554:-		0			0
Enpp1	ENSMUSG00000037370	clean	10:24664627-24664910:-	0	0	1	0	0	1	0.196962	0.499995	0.499995	0.303034	0.303034
Enpp1	ENSMUSG00000037370	clean	10:24664976-24669008:-	0	0	1	0	0	1	0.109242	0.499994	0.499994	0.390752	0.390752
Enpp1	ENSMUSG00000037370	clean	10:24669118-24669679:-		0			0
Enpp1	ENSMUSG00000037370	clean	10:24669799-24669942:-	0	0	1	0	0	1	0.196962	0.499995	0.499995	0.303034	0.303034
Enpp1	ENSMUSG00000037370	clean	10:24670022-24672014:-	0	0	1	0	0	1	0.196962	0.499995	0.499995	0.303034	0.303034
Enpp1	ENSMUSG00000037370	clean	10:24672112-24674614:-	0	0	1	0	0	1	0.26895	0.499997	0.499997	0.231046	0.231046
Enpp1	ENSMUSG00000037370	clean	10:24674675-24675977:-	0	0	1	0	0	1	0.09512	0.499994	0.499994	0.404874	0.404874
Enpp1	ENSMUSG00000037370	clean	10:24676103-24677912:-		0			0
Enpp1	ENSMUSG00000037370	clean	10:24678029-24679187:-	0	0	1	0	0	1	0.377543	0.499998	0.499998	0.122455	0.122455
Enpp1	ENSMUSG00000037370	clean	10:24679260-24711805:-		0			0
Enpp3	ENSMUSG00000019989	clean	10:24774072-24774782:-	0	0	1	0	0	1	0.26895	0.499997	0.499997	0.231046	0.231046
Enpp3	ENSMUSG00000019989	clean	10:24774939-24776760:-	0	0	1	0	0	1	0.196962	0.499995	0.499995	0.303034	0.303034
Enpp3	ENSMUSG00000019989	clean	10:24776893-24777893:-	0	0	1	0	0	1	0.26895	0.499997	0.499997	0.231046	0.231046
Enpp3	ENSMUSG00000019989	clean	10:24777971-24778637:-	0	0	1	0	0	1	0.128287	0.499994	0.499994	0.371706	0.371706
Enpp3	ENSMUSG00000019989	clean	10:24778825-24784397:-	0	0	1	0	0	1	0.196962	0.499995	0.499995	0.303034	0.303034
Enpp3	ENSMUSG00000019989	clean	10:24778825-24784789:-	0	0	1	0	0	1	0.196962	0.499995	0.499995	0.303034	0.303034
Enpp3	ENSMUSG00000019989	clean	10:24784944-24786458:-	0	0	1	0	0	1	0.0951201	0.499994	0.499994	0.404874	0.404874
Enpp3	ENSMUSG00000019989	clean	10:24786513-24787718:-	0	0	1	0	0	1	0.128287	0.499994	0.499994	0.371706	0.371706
Enpp3	ENSMUSG00000019989	clean	10:24787897-24791988:-	0	0	1	0	0	1	0.0842314	0.499994	0.499994	0.415763	0.415763
Enpp3	ENSMUSG00000019989	clean	10:24792076-24793584:-	0	0	1	0	0	1	0.0755775	0.499996	0.499996	0.424418	0.424418
Enpp3	ENSMUSG00000019989	clean	10:24793651-24795685:-	0	0	1	0	0	1	0.128284	0.499995	0.499995	0.371711	0.371711
Enpp3	ENSMUSG00000019989	clean	10:24795813-24797758:-	0	0	1	0	0	1	0.0951169	0.499996	0.377539	0.404879	0.282422
Enpp3	ENSMUSG00000019989	clean	10:24797790-24798151:-	0	0	1	0	0	1	0.128287	0.499994	0.499994	0.371706	0.371706
Enpp3	ENSMUSG00000019989	clean	10:24798280-24799157:-	0	0	1	0	0	1	0.109241	0.377539	0.499994	0.268299	0.390754
Enpp3	ENSMUSG00000019989	clean	10:24799266-24804398:-	0	0	1	0	0	1	0.155374	0.499994	0.499994	0.34462	0.34462
Enpp3	ENSMUSG00000019989	clean	10:24804471-24805868:-	0	0	1	0	0	1	0.155374	0.499994	0.499994	0.34462	0.34462
Enpp3	ENSMUSG00000019989	clean	10:24805934-24807445:-	0	0	1	0	0	1	0.109239	0.499995	0.499995	0.390757	0.390757
Enpp3	ENSMUSG00000019989	clean	10:24807555-24808077:-	0	0	1	0	0	1	0.0842288	0.377539	0.499996	0.29331	0.415767
Enpp3	ENSMUSG00000019989	clean	10:24808197-24809853:-	0	0	1	0	0	1	0.0842313	0.499994	0.499994	0.415763	0.415763
Enpp3	ENSMUSG00000019989	clean	10:24809933-24817866:-	0	0	1	0	0	1	0.196962	0.499995	0.499995	0.303034	0.303034
Enpp3	ENSMUSG00000019989	clean	10:24817964-24820571:-	0	0	1	0	0	1	0.377543	0.499998	0.499998	0.122455	0.122455
Enpp3	ENSMUSG00000019989	clean	10:24817964-24824802:-	0	0	1	0	0	1	0.196962	0.499995	0.499995	0.303034	0.303034
Enpp3	ENSMUSG00000019989	clean	10:24820632-24824802:-	0	0	1	0	0	1	0.196962	0.499995	0.499995	0.303034	0.303034
Enpp3	ENSMUSG00000019989	clean	10:24824928-24826175:-	0	0	1	0	0	1	0.196962	0.499995	0.499995	0.303034	0.303034
Enpp3	ENSMUSG00000019989	clean	10:24826298-24831730:-	0	0	1	0	0	1	0.377543	0.499998	0.499998	0.122455	0.122455
Enpp3	ENSMUSG00000019989	clean	10:24826298-24842698:-	0	0	1	0	0	1	0.377543	0.499998	0.499998	0.122455	0.122455
Enpp3	ENSMUSG00000019989	clean	10:24831806-24836015:-	0	0	1	0	0	1	0.196962	0.499995	0.499995	0.303034	0.303034
Enpp3	ENSMUSG00000019989	clean	10:24831806-24842698:-	0	0	1	0	0	1	0.196962	0.499995	0.499995	0.303034	0.303034
Med23	ENSMUSG00000019984	clean	10:24870485-24870663:+	-0.192923	-0.00441324	1	0.0819367	0.0147384	1	0.0139519	0.0122269	0.0147552	-0.00172498	0.00080329
Med23	ENSMUSG00000019984	clean	10:24870751-24873472:+	0	0	1	0	0	1	0.00716171	0.0047859	0.00624928	-0.00237581	-0.00091243
Med23	ENSMUSG00000019984	clean	10:24873597-24874569:+	0	0	1	0	0	1	0.0142215	0.00709267	0.00810885	-0.00712888	-0.0061127
Med23	ENSMUSG00000019984	clean	10:24874681-24875595:+	0	0	1	0	0	1	0.00810886	0.00630281	0.00752809	-0.00180605	-0.000580771
Med23	ENSMUSG00000019984	clean	10:24875694-24876939:+	0	0	1	0	0	1	0.00768535	0.00508349	0.00730389	-0.00260186	-0.000381462
Med23	ENSMUSG00000019984	clean	10:24877041-24878388:+	0	0	1	0	0	1	0.0168229	0.00922752	0.00922752	-0.00759539	-0.00759539
Med23	ENSMUSG00000019984	clean	10:24879785-24882553:+	-0.59172	-0.0297212	1	-1.00507	-0.343351	1	0.0779222	0.0530974	0.0404041	-0.0248248	-0.0375181
Med23	ENSMUSG00000019984	clean	10:24879785-24888399:+	-1.26979	-0.121384	1	-2.09818	-0.918488	0.820467	0.183908	0.0854701	0.0500001	-0.098438	-0.133908
Med23	ENSMUSG00000019984	clean	10:24882649-24883203:+	-1.43628	-0.243348	0.862057	-2.44606	-1.38111	0.0940648	0.671429	0.430233	0.272727	-0.241196	-0.398701
Med23	ENSMUSG00000019984	clean	10:24882649-24888399:+	-1.8519	-0.316409	0.662223	-2.52019	-1.12766	0.296088	0.369231	0.139535	0.0925927	-0.229696	-0.276638
Med23	ENSMUSG00000019984	clean	10:24883221-24888399:+	-1.8519	-0.28873	0.714239	-2.39466	-1.05335	0.393321	0.349206	0.129412	0.0925927	-0.219795	-0.256614
Med23	ENSMUSG00000019984	clean	10:24888600-24891118:+	-0.330609	-0.0240816	1	-1.36088	-0.675499	0.681554	0.12844	0.104895	0.0542636	-0.0235453	-0.0741768
Med23	ENSMUSG00000019984	clean	10:24888600-24892513:+	-0.18769	-0.0115087	1	-1.22749	-0.512409	0.790559	0.0737706	0.0653595	0.0328948	-0.00841103	-0.0408758
Med23	ENSMUSG00000019984	clean	10:24891262-24892513:+	-0.937075	-0.0251492	1	-0.906702	-0.187264	1	0.00968803	0.00508349	0.00519109	-0.00460454	-0.00449694
Med23	ENSMUSG00000019984	clean	10:24892659-24893614:+	0	0	1	0	0	1	0.00604394	0.00452122	0.00604394	-0.00152272	-1.17954e-09
Med23	ENSMUSG00000019984	clean	10:24892659-24897184:+	0	0	1	0	0	1	0.00585166	0.00402638	0.00604394	-0.00182528	0.000192273
Med23	ENSMUSG00000019984	clean	10:24893860-24895705:+	0	0	1	0	0	1	0.00614489	0.00463515	0.00702495	-0.00150975	0.000880054
Med23	ENSMUSG00000019984	clean	10:24895848-24897184:+	0	0	1	0	0	1	0.00760591	0.00469429	0.011544	-0.00291162	0.00393805
Med23	ENSMUSG00000019984	clean	10:24897359-24898409:+	0.0801686	0.00321785	1	-2.1036	-0.508837	0.683126	0.0263159	0.0277778	0.00624927	0.00146196	-0.0200666
Med23	ENSMUSG00000019984	clean	10:24898573-24900695:+	-1.11082	-0.0954312	1	-1.80802	-0.751309	0.248927	0.077381	0.0373832	0.0233919	-0.0399978	-0.0539891
Med23	ENSMUSG00000019984	clean	10:24900820-24902002:+	-0.99232	-0.143859	1	-1.59163	-0.971214	0.174783	0.213793	0.120253	0.0827587	-0.09354	-0.131034
Med23	ENSMUSG00000019984	clean	10:24902208-24902292:+	-0.330149	-0.00881004	1	-0.103378	-0.0216031	1	0.0112995	0.00900906	0.0105264	-0.00229044	-0.000773124
Med23	ENSMUSG00000019984	clean	10:24902473-24903660:+	0.690895	0.0369142	1	-1.89552	-0.503398	0.965871	0.042373	0.0666667	0.011753	0.0242938	-0.0306199
Med23	ENSMUSG00000019984	clean	10:24903831-24904260:+	-0.498254	-0.0489979	1	-1.20611	-0.796311	0.142341	0.350516	0.276451	0.189573	-0.074065	-0.160942
Med23	ENSMUSG00000019984	clean	10:24904477-24905821:+	0.499906	0.0567949	1	0.275408	0.196617	0.8086	0.173913	0.229412	0.203065	0.0554987	0.0291521
Med23	ENSMUSG00000019984	clean	10:24907347-24907934:+	0.662149	0.0701836	1	0.319896	0.19854	0.787773	0.0881058	0.132617	0.107623	0.0445107	0.0195176
Med23	ENSMUSG00000019984	clean	10:24908007-24908632:+	-0.39016	-0.0234492	1	-1.03436	-0.398314	0.561429	0.0304348	0.0233918	0.0150944	-0.00704298	-0.0153404
Med23	ENSMUSG00000019984	clean	10:24908847-24909797:+	-0.603853	-0.0574524	1	-0.983388	-0.581756	0.293443	0.0771705	0.0521542	0.0405797	-0.0250162	-0.0365907
Med23	ENSMUSG00000019984	clean	10:24909918-24910733:+	-1.26068	-0.306562	0.643676	-1.74775	-1.14972	0.0318322	0.265385	0.131016	0.0971223	-0.134369	-0.168262
Med23	ENSMUSG00000019984	clean	10:24910865-24912662:+	0.0658876	0.00499043	1	-0.546743	-0.324993	0.686168	0.0769231	0.0802293	0.0539683	0.00330613	-0.0229548
Arg1	ENSMUSG00000019987	clean	10:24915779-24916027:-		0			0
Arg1	ENSMUSG00000019987	clean	10:24916164-24916354:-		0			0
Arg1	ENSMUSG00000019987	clean	10:24916459-24916774:-		0			0
Arg1	ENSMUSG00000019987	clean	10:24916869-24917912:-		0			0
Arg1	ENSMUSG00000019987	clean	10:24918072-24920622:-		0			0
Arg1	ENSMUSG00000019987	clean	10:24920797-24922620:-		0			0
Arg1	ENSMUSG00000019987	clean	10:24922693-24927311:-		0			0
Akap7	ENSMUSG00000039166	clean	10:25171248-25199996:-	0	0	1	0	0	1	0.0535654	0.0145019	0.0189944	-0.0390635	-0.034571
Akap7	ENSMUSG00000039166	clean	10:25170402-25220610:-	0	0	1	0	0	1	0.0285891	0.0111927	0.015097	-0.0173964	-0.0134921
Akap7	ENSMUSG00000039166	clean	10:25171248-25220610:-	0	0	1	0	0	1	0.0285891	0.0111927	0.015097	-0.0173964	-0.0134921
Akap7	ENSMUSG00000039166	clean	10:25220758-25238633:-	0	0	1	0	0	1	0.0180618	0.00752809	0.00997838	-0.0105337	-0.00808346
Akap7	ENSMUSG00000039166	clean	10:25220758-25239625:-	0	0	1	0	0	1	0.0180618	0.00752809	0.00997838	-0.0105337	-0.00808346
Akap7	ENSMUSG00000039166	clean	10:25239738-25267307:-	0	0	1	0	0	1	0.0323615	0.0127436	0.015743	-0.0196178	-0.0166184
Akap7	ENSMUSG00000039166	clean	10:25267468-25271504:-	0	0	1	0	0	1	0.0275198	0.00934471	0.0104016	-0.0181751	-0.0171182
Akap7	ENSMUSG00000039166	clean	10:25271641-25283892:-	0	0	1	0	0	1	0.0439634	0.00848281	0.015743	-0.0354806	-0.0282204
Akap7	ENSMUSG00000039166	clean	10:25279804-25283892:-	0	0	1	0	0	1	0.0439634	0.00848281	0.015743	-0.0354806	-0.0282204
Akap7	ENSMUSG00000039166	clean	10:25284041-25289598:-	0	0	1	0	0	1	0.0372807	0.00971488	0.0200285	-0.0275658	-0.0172521
Akap7	ENSMUSG00000039166	clean	10:25289730-25295897:-	-0.235911	-0.00569594	1	-0.306301	-0.0525144	1	0.831823	0.807692	0.8	-0.0241311	-0.0318235
Akap7	ENSMUSG00000039166	clean	10:25289730-25296927:-	-0.235911	-0.00559361	1	-0.721338	-0.119942	1	0.831823	0.807692	0.75	-0.0241311	-0.0818235
Akap7	ENSMUSG00000039166	clean	10:25289730-25298134:-	0.0441966	0.000959366	1	-0.306301	-0.0470613	1	0.767302	0.772727	0.727273	0.00542497	-0.0400296
Akap7	ENSMUSG00000039166	clean	10:25289730-25299039:-	-0.235911	-0.00500428	1	-0.306301	-0.0463687	1	0.767302	0.736842	0.727273	-0.0304602	-0.0400296
Akap7	ENSMUSG00000039166	clean	10:25289730-25307784:-	0	0	1	0	0	1	0.377538	0.128278	0.196953	-0.24926	-0.180585
Akap7	ENSMUSG00000039166	clean	10:25298228-25299039:-		0			0
Epb41l2	ENSMUSG00000019978	clean	10:25359981-25441572:+	0	0	1	0	0	1	0.0061449	0.00737713	0.0127436	0.00123223	0.00659873
Epb41l2	ENSMUSG00000019978	clean	10:25398871-25441572:+	0	0	1	0	0	1	0.0061449	0.00737713	0.0127436	0.00123223	0.00659873
Epb41l2	ENSMUSG00000019978	clean	10:25403509-25441572:+	0	0	1	0	0	1	0.0061449	0.00737713	0.0127436	0.00123223	0.00659873
Epb41l2	ENSMUSG00000019978	clean	10:25408442-25441572:+	0	0	1	0	0	1	0.0061449	0.00737713	0.0127436	0.00123223	0.00659873
Epb41l2	ENSMUSG00000019978	clean	10:25432862-25441572:+	0	0	1	0	0	1	0.0061449	0.00737713	0.0127436	0.00123223	0.00659873
Epb41l2	ENSMUSG00000019978	clean	10:25432883-25441572:+	0	0	1	0	0	1	0.0061449	0.00737713	0.0127436	0.00123223	0.00659873
Epb41l2	ENSMUSG00000019978	clean	10:25443954-25460791:+	0	0	1	0	0	1	0.00185923	0.00316137	0.00400447	0.00130214	0.00214523
Epb41l2	ENSMUSG00000019978	clean	10:25460896-25468095:+	0	0	1	0	0	1	0.00157303	0.00237546	0.00301869	0.000802422	0.00144566
Epb41l2	ENSMUSG00000019978	clean	10:25467042-25468095:+	0	0	1	0	0	1	0.00157303	0.00237546	0.00301869	0.000802422	0.00144566
Epb41l2	ENSMUSG00000019978	clean	10:25468138-25469195:+	0	0	1	0	0	1	0.00186868	0.00286584	0.00472443	0.000997165	0.00285576
Epb41l2	ENSMUSG00000019978	clean	10:25469271-25471418:+	0	0	1	0	0	1	0.00308192	0.00519109	0.00810886	0.00210917	0.00502694
Epb41l2	ENSMUSG00000019978	clean	10:25471637-25473075:+	0	0	1	0	0	1	0.00225186	0.00294617	0.00624927	0.000694306	0.00399741
Epb41l2	ENSMUSG00000019978	clean	10:25479161-25479667:+	0	0	1	0	0	1	0.00143218	0.00237546	0.00354182	0.000943272	0.00210964
Epb41l2	ENSMUSG00000019978	clean	10:25479765-25484207:+	0	0	1	0	0	1	0.00238315	0.00321665	0.00558514	0.000833502	0.00320199
Epb41l2	ENSMUSG00000019978	clean	10:25484380-25488950:+	0	0	1	0	0	1	0.00255708	0.00361136	0.00554307	0.00105428	0.00298598
Epb41l2	ENSMUSG00000019978	clean	10:25489093-25490709:+	1.11874	0.126896	1	0.978814	0.521152	0.393526	0.0397728	0.0825243	0.0754717	0.0427515	0.035699
Epb41l2	ENSMUSG00000019978	clean	10:25489093-25499775:+	1.40254	0.357569	0.637513	1.26261	0.796002	0.156125	0.063712	0.152466	0.140351	0.0887544	0.076639
Epb41l2	ENSMUSG00000019978	clean	10:25489093-25501823:+	1.39758	0.431375	0.416299	1.24451	0.819185	0.140018	0.0725807	0.17094	0.156425	0.0983595	0.0838439
Epb41l2	ENSMUSG00000019978	clean	10:25493327-25493566:+	1.26153	0.164037	0.914695	1.42561	0.804767	1	0.0986843	0.207921	0.227273	0.109237	0.128588
Epb41l2	ENSMUSG00000019978	clean	10:25493629-25495444:+	1.47888	0.325639	0.778129	1.55965	0.947482	0.666283	0.18116	0.381443	0.394737	0.200284	0.213577
Epb41l2	ENSMUSG00000019978	clean	10:25495591-25499775:+	0.926023	0.12076	1	0.886852	0.538401	0.701201	0.168605	0.278146	0.272727	0.109541	0.104123
Epb41l2	ENSMUSG00000019978	clean	10:25495591-25501577:+	0.913945	0.163551	1	0.888218	0.600911	0.480187	0.121429	0.206612	0.203704	0.085183	0.0822751
Epb41l2	ENSMUSG00000019978	clean	10:25495591-25501823:+	1.43556	0.609155	0.352065	1.13595	0.784299	0.135623	0.101449	0.233945	0.198795	0.132496	0.0973459
Epb41l2	ENSMUSG00000019978	clean	10:25499943-25501577:+	0.932666	0.215961	0.6936	0.960433	0.690553	0.177344	0.166102	0.275472	0.27933	0.10937	0.113228
Epb41l2	ENSMUSG00000019978	clean	10:25501631-25501823:+	1.54452	1.00369	0.0365408	1.22084	0.927541	0.0506137	0.196891	0.416961	0.363636	0.22007	0.166745
Epb41l2	ENSMUSG00000019978	clean	10:25501631-25504136:+	0.845779	0.127462	0.930127	0.912052	0.610529	0.286278	0.0870787	0.146341	0.152174	0.0592628	0.0650952
Epb41l2	ENSMUSG00000019978	known-exon	10:25501911-25502005:+	-0.321526	-0.0222612	1	-0.543553	-0.279118	1	0.955224	0.944664	0.936046	-0.0105599	-0.0191774
Epb41l2	ENSMUSG00000019978	clean	10:25502387-25504136:+	0.882542	0.127299	1	1.05247	0.688305	0.225696	0.0743802	0.129032	0.142857	0.0546521	0.068477
Epb41l2	ENSMUSG00000019978	clean	10:25502138-25506174:+	0.513457	0.0485437	1	0.594126	0.379477	0.538507	0.082218	0.113379	0.119122	0.0311607	0.0369043
Epb41l2	ENSMUSG00000019978	clean	10:25502387-25506174:+	0.513457	0.0485437	1	0.594126	0.379477	0.555201	0.082218	0.113379	0.119122	0.0311607	0.0369043
Epb41l2	ENSMUSG00000019978	clean	10:25504259-25506174:+	0.576156	0.0610364	0.909935	0.567328	0.375659	0.548949	0.107209	0.151844	0.151057	0.0446349	0.0438485
Epb41l2	ENSMUSG00000019978	clean	10:25504259-25507776:+	0.409399	0.0369063	1	0.391457	0.252248	0.583373	0.0394923	0.05178	0.0511727	0.0122877	0.0116805
Epb41l2	ENSMUSG00000019978	clean	10:25506273-25507776:+	-0.504593	-0.0135822	1	-0.107498	-0.0225668	0.837285	0.00177814	0.001254	0.00165067	-0.000524144	-0.000127466
Epb41l2	ENSMUSG00000019978	clean	10:25507857-25512972:+	0	0	1	0	0	0.863148	0.00100004	0.00118914	0.0016074	0.000189102	0.00060736
Epb41l2	ENSMUSG00000019978	clean	10:25513081-25522296:+	-0.888965	-0.0292221	1	-1.73946	-0.438714	0.451171	0.0121952	0.00662255	0.00368369	-0.0055726	-0.00851147
Epb41l2	ENSMUSG00000019978	clean	10:25513085-25522296:+	-0.88604	-0.0290483	1	-1.74624	-0.439463	0.450833	0.0125	0.00680276	0.00375896	-0.00569728	-0.00874107
Smlr1	ENSMUSG00000096546	clean	10:25528304-25535960:-		0			0
Tmem200a	ENSMUSG00000049420	clean	10:25914573-25930578:-		0			0
Tmem200a	ENSMUSG00000049420	clean	10:25930708-26078137:-	0	0	1	0	0	1	0.377538	0.0626951	0.196952	-0.314843	-0.180586
Tmem200a	ENSMUSG00000049420	clean	10:25994385-26017504:-	-1.08599	-0.013642	1	0	0	1	0.377539	0.222223	0.155363	-0.155316	-0.222176
Tmem200a	ENSMUSG00000049420	clean	10:25994385-26032774:-	0	0	1	0	0	1	0.377538	0.049931	0.155364	-0.327607	-0.222174
Tmem200a	ENSMUSG00000049420	clean	10:25994385-26037627:-	0	0	1	0	0	1	0.377538	0.049931	0.155364	-0.327607	-0.222174
Tmem200a	ENSMUSG00000049420	clean	10:25994385-26078137:-	0	0	1	0	0	1	0.377538	0.0439639	0.128277	-0.333574	-0.249261
Tmem200a	ENSMUSG00000049420	clean	10:26032855-26078137:-	0	0	1	0	0	1	0.377538	0.0626951	0.196952	-0.314843	-0.180586
Tmem200a	ENSMUSG00000049420	clean	10:26037696-26078137:-	0	0	1	0	0	1	0.377538	0.0626951	0.196952	-0.314843	-0.180586
Samd3	ENSMUSG00000051354	clean	10:26229814-26230103:+		0			0
Samd3	ENSMUSG00000051354	clean	10:26230204-26230827:+		0			0
Samd3	ENSMUSG00000051354	clean	10:26231017-26233525:+		0			0
Samd3	ENSMUSG00000051354	clean	10:26233627-26244480:+		0			0
Samd3	ENSMUSG00000051354	clean	10:26244666-26245543:+		0			0
Samd3	ENSMUSG00000051354	clean	10:26245628-26251748:+		0			0
Samd3	ENSMUSG00000051354	clean	10:26251916-26259124:+		0			0
Samd3	ENSMUSG00000051354	clean	10:26251916-26263781:+		0			0
Samd3	ENSMUSG00000051354	clean	10:26263982-26270089:+		0			0
Samd3	ENSMUSG00000051354	clean	10:26270261-26271405:+		0			0
Samd3	ENSMUSG00000051354	clean	10:26270261-26271694:+		0			0
Samd3	ENSMUSG00000051354	clean	10:26271488-26271694:+		0			0
L3mbtl3	ENSMUSG00000039089	clean	10:26276263-26279616:-	-2.05477	-0.069948	1	-2.3224	-0.544897	1	0.0384616	0.00953572	0.00793397	-0.0289259	-0.0305277
L3mbtl3	ENSMUSG00000039089	clean	10:26279679-26279937:-	0.0497518	0.00174445	1	-1.33055	-0.297687	1	0.0483872	0.0500001	0.0198171	0.00161287	-0.0285701
L3mbtl3	ENSMUSG00000039089	clean	10:26280413-26282779:-	0.134136	0.00627809	1	-1.26696	-0.329487	1	0.0446429	0.0487806	0.0190477	0.00413761	-0.0255952
L3mbtl3	ENSMUSG00000039089	clean	10:26282859-26292640:-	-0.453719	-0.0166705	1	-2.36207	-0.551941	1	0.0416668	0.0307693	0.00838612	-0.0108975	-0.0332807
L3mbtl3	ENSMUSG00000039089	clean	10:26292793-26302652:-	0	0	1	0	0	1	0.00868303	0.0057153	0.00709267	-0.00296773	-0.00159036
L3mbtl3	ENSMUSG00000039089	clean	10:26302755-26303622:-	0	0	1	0	0	1	0.00868303	0.00488115	0.0076059	-0.00380188	-0.00107712
L3mbtl3	ENSMUSG00000039089	clean	10:26303737-26313846:-	0	0	1	0	0	1	0.0139519	0.0136922	0.0113656	-0.000259642	-0.00258625
L3mbtl3	ENSMUSG00000039089	clean	10:26313957-26314035:-	0.136384	0.00335959	1	0	0	1	0.0121142	0.0132993	0.00838613	0.00118511	-0.00372804
L3mbtl3	ENSMUSG00000039089	clean	10:26313957-26314511:-	0	0	1	0	0	1	0.0121142	0.00810886	0.00838613	-0.00400531	-0.00372804
L3mbtl3	ENSMUSG00000039089	clean	10:26313957-26315491:-	0	0	1	0	0	1	0.0121142	0.00810886	0.00838613	-0.00400531	-0.00372804
L3mbtl3	ENSMUSG00000039089	clean	10:26315577-26318376:-	0	0	1	0	0	1	0.00716171	0.00526539	0.00522798	-0.00189631	-0.00193373
L3mbtl3	ENSMUSG00000039089	clean	10:26318453-26327686:-	0	0	1	0	0	1	0.0101156	0.0102566	0.00848281	0.000141008	-0.00163275
L3mbtl3	ENSMUSG00000039089	clean	10:26327838-26330174:-	-1.39722	-0.0383969	1	-1.18397	-0.243586	1	0.0145778	0.00558514	0.00646906	-0.0089927	-0.00810879
L3mbtl3	ENSMUSG00000039089	clean	10:26330266-26331819:-	-1.00813	-0.0383771	1	-2.06752	-0.51034	1	0.0634922	0.0326088	0.0159168	-0.0308834	-0.0475754
L3mbtl3	ENSMUSG00000039089	clean	10:26331955-26336232:-	-1.61925	-0.058275	1	-2.33463	-0.600237	1	0.039604	0.0132451	0.00810885	-0.0263589	-0.0314952
L3mbtl3	ENSMUSG00000039089	clean	10:26336337-26337767:-	0	0	1	0	0	1	0.00922752	0.00670486	0.00784933	-0.00252265	-0.00137819
L3mbtl3	ENSMUSG00000039089	clean	10:26337859-26339218:-	0	0	1	0	0	1	0.0256044	0.0224758	0.0297449	-0.00312863	0.00414045
L3mbtl3	ENSMUSG00000039089	clean	10:26339303-26340907:-	0	0	1	0	0	1	0.00737713	0.00457747	0.00614489	-0.00279965	-0.00123223
L3mbtl3	ENSMUSG00000039089	clean	10:26341040-26342507:-	-0.354843	-0.0115059	1	-1.73515	-0.388458	1	0.0280375	0.0220589	0.00859034	-0.00597858	-0.0194471
L3mbtl3	ENSMUSG00000039089	clean	10:26342667-26344176:-	0	0	1	0	0	1	0.0127436	0.00768535	0.0107042	-0.00505827	-0.0020394
L3mbtl3	ENSMUSG00000039089	clean	10:26342667-26344611:-	0	0	1	0	0	1	0.00550162	0.00370222	0.00534185	-0.0017994	-0.000159774
L3mbtl3	ENSMUSG00000039089	clean	10:26344251-26344611:-	0	0	1	0	0	1	0.00550162	0.00370222	0.00534185	-0.0017994	-0.000159774
L3mbtl3	ENSMUSG00000039089	clean	10:26344723-26352258:-	0	0	1	0	0	1	0.0129682	0.00745184	0.00997837	-0.0055164	-0.00298987
L3mbtl3	ENSMUSG00000039089	clean	10:26352375-26373700:-	-0.947532	-0.0532878	1	-1.67807	-0.607803	1	0.222222	0.129032	0.0819673	-0.09319	-0.140255
L3mbtl3	ENSMUSG00000039089	clean	10:26352375-26375109:-	-1	-0.0565886	1	-1.73054	-0.624469	1	0.228572	0.129032	0.0819673	-0.0995392	-0.146604
Arhgap18	ENSMUSG00000039031	clean	10:26753502-26845931:+	0	0	1	0	0	1	0.00542056	0.0129682	0.0354828	0.00754768	0.0300622
Arhgap18	ENSMUSG00000039031	clean	10:26772696-26845931:+	0	0	1	0	0	1	0.00542056	0.0129682	0.0354828	0.00754768	0.0300622
Arhgap18	ENSMUSG00000039031	clean	10:26822651-26845931:+	0	0	1	0	0	1	0.00542056	0.0129682	0.0354828	0.00754768	0.0300622
Arhgap18	ENSMUSG00000039031	clean	10:26846128-26849874:+	0	0	1	0	0	1	0.00997839	0.0323615	0.0414847	0.0223831	0.0315063
Arhgap18	ENSMUSG00000039031	clean	10:26850110-26854873:+	-0.47746	-0.0121599	1	0.159969	0.0315854	1	0.0238096	0.0172166	0.0265276	-0.00659307	0.00271794
Arhgap18	ENSMUSG00000039031	clean	10:26854937-26860556:+	0	0	1	0	0	1	0.00760593	0.0323615	0.0685337	0.0247555	0.0609278
Arhgap18	ENSMUSG00000039031	clean	10:26860732-26869920:+	0	0	1	0	0	1	0.00498027	0.0160872	0.0224758	0.011107	0.0174955
Arhgap18	ENSMUSG00000039031	clean	10:26863442-26869920:+	0	0	1	0	0	1	0.00498027	0.0160872	0.0224758	0.011107	0.0174955
Arhgap18	ENSMUSG00000039031	clean	10:26870086-26872672:+	-1.77973	-0.0574995	1	-0.194767	-0.0416366	1	0.0952383	0.0297449	0.084224	-0.0654934	-0.0110143
Arhgap18	ENSMUSG00000039031	clean	10:26872764-26877156:+	2.40793	0.0611303	1	-0.013852	-0.00275179	1	0.0540543	0.232697	0.0535654	0.178642	-0.000488848
Arhgap18	ENSMUSG00000039031	clean	10:26877234-26878890:+	0	0	1	0	0	1	0.00511887	0.0176291	0.0414846	0.0125102	0.0363658
Arhgap18	ENSMUSG00000039031	clean	10:26879050-26880687:+	0	0	1	0	0	1	0.00776649	0.0239383	0.062694	0.0161718	0.0549275
Arhgap18	ENSMUSG00000039031	clean	10:26880770-26887780:+	0	0	1	0	0	1	0.0105508	0.0392705	0.0951117	0.0287197	0.0845609
Arhgap18	ENSMUSG00000039031	clean	10:26887987-26889731:+	0	0	1	0	0	1	0.0058055	0.0194977	0.0338503	0.0136923	0.0280448
Arhgap18	ENSMUSG00000039031	clean	10:26889872-26912606:+	-0.574737	-0.0288734	1	-1.89544	-0.535265	1	0.138686	0.0975611	0.0414846	-0.0411252	-0.0972016
Arhgap18	ENSMUSG00000039031	clean	10:26912731-26916392:+	-0.31305	-0.0137401	1	-1.65621	-0.432943	1	0.0994477	0.0816328	0.0338503	-0.0178149	-0.0655974
Arhgap18	ENSMUSG00000039031	clean	10:26916454-26917004:+	0	0	1	0	0	1	0.00400447	0.0125267	0.0285891	0.00852219	0.0245846
Lama2	ENSMUSG00000019899	clean	10:26981652-26984290:-		0			0
Lama2	ENSMUSG00000019899	clean	10:26984513-26986789:-	0	0	1	0	0	1	0.499996	0.0626948	0.109233	-0.437301	-0.390762
Lama2	ENSMUSG00000019899	clean	10:26986920-26989315:-	0	0	1	0	0	1	0.499994	0.0951145	0.377543	-0.404879	-0.122451
Lama2	ENSMUSG00000019899	clean	10:26989469-26990805:-	0	0	1	0	0	1	0.499995	0.0297453	0.0755738	-0.47025	-0.424422
Lama2	ENSMUSG00000019899	clean	10:26990961-26992912:-	0	0	1	0	0	1	0.377538	0.0338507	0.0755737	-0.343687	-0.301964
Lama2	ENSMUSG00000019899	clean	10:26993102-26993402:-	0	0	1	0	0	1	0.499996	0.0467578	0.0951125	-0.453238	-0.404883
Lama2	ENSMUSG00000019899	clean	10:26993515-27000716:-	0	0	1	0	0	1	0.499988	0.0275213	0.0951148	-0.472467	-0.404873
Lama2	ENSMUSG00000019899	clean	10:27000885-27001125:-	0	0	1	0	0	1	0.499981	0.029748	0.196958	-0.470233	-0.303023
Lama2	ENSMUSG00000019899	clean	10:27001302-27006679:-	0	0	1	0	0	1	0.499996	0.0275201	0.155364	-0.472476	-0.344632
Lama2	ENSMUSG00000019899	clean	10:27006828-27015378:-	0	0	1	0	0	1	0.499996	0.0499309	0.0439639	-0.450065	-0.456032
Lama2	ENSMUSG00000019899	clean	10:27015555-27018406:-	0	0	1	0	0	1	0.499995	0.0354834	0.109233	-0.464512	-0.390762
Lama2	ENSMUSG00000019899	clean	10:27018527-27021460:-	0	0	1	0	0	1	0.499996	0.0535661	0.155364	-0.44643	-0.344632
Lama2	ENSMUSG00000019899	clean	10:27018527-27023271:-	0	0	1	0	0	1	0.499996	0.0535661	0.155364	-0.44643	-0.344632
Lama2	ENSMUSG00000019899	clean	10:27021472-27023271:-	0	0	1	0	0	1	0.499996	0.0535661	0.155364	-0.44643	-0.344632
Lama2	ENSMUSG00000019899	clean	10:27023410-27030169:-	0	0	1	0	0	1	0.499978	0.057777	0.128284	-0.442201	-0.371694
Lama2	ENSMUSG00000019899	clean	10:27030314-27031020:-	0	0	1	0	0	1	0.499995	0.0577723	0.095113	-0.442222	-0.404882
Lama2	ENSMUSG00000019899	clean	10:27031183-27035956:-	0	0	1	0	0	1	0.499996	0.0626946	0.109233	-0.437302	-0.390763
Lama2	ENSMUSG00000019899	clean	10:27036081-27041072:-	0	0	1	0	0	1	0.499996	0.0499309	0.128277	-0.450065	-0.371719
Lama2	ENSMUSG00000019899	clean	10:27041232-27043538:-	0	0	1	0	0	1	0.499996	0.0392709	0.0842247	-0.460725	-0.415771
Lama2	ENSMUSG00000019899	clean	10:27043672-27044434:-	0	0	1	0	0	1	0.499996	0.0685347	0.196952	-0.431461	-0.303044
Lama2	ENSMUSG00000019899	clean	10:27044578-27050197:-	0	0	1	0	0	1	0.499996	0.0297452	0.109233	-0.470251	-0.390763
Lama2	ENSMUSG00000019899	clean	10:27050352-27053027:-	0	0	1	0	0	1	0.499988	0.196959	0.377545	-0.303029	-0.122442
Lama2	ENSMUSG00000019899	clean	10:27050352-27054502:-	0	0	1	0	0	1	0.499987	0.128283	0.377545	-0.371704	-0.122442
Lama2	ENSMUSG00000019899	clean	10:27053033-27054502:-	0	0	1	0	0	1	0.499987	0.128283	0.377545	-0.371704	-0.122442
Lama2	ENSMUSG00000019899	clean	10:27054685-27056528:-	0	0	1	0	0	1	0.499991	0.268949	0.5	-0.231041	9.108e-06
Lama2	ENSMUSG00000019899	clean	10:27056645-27070265:-	0	0	1	0	0	1	0.499995	0.0626951	0.196952	-0.4373	-0.303043
Lama2	ENSMUSG00000019899	clean	10:27070368-27101328:-	0	0	1	0	0	1	0.499993	0.109235	0.196954	-0.390758	-0.303039
Lama2	ENSMUSG00000019899	clean	10:27101467-27104103:-	0	0	1	0	0	1	0.49998	0.109239	0.0755791	-0.390741	-0.424401
Lama2	ENSMUSG00000019899	clean	10:27104267-27105106:-	0	0	1	0	0	1	0.499982	0.0467617	0.196958	-0.45322	-0.303024
Lama2	ENSMUSG00000019899	clean	10:27105223-27118478:-	0	0	1	0	0	1	0.499995	0.0467581	0.155364	-0.453237	-0.344631
Lama2	ENSMUSG00000019899	clean	10:27118689-27119907:-	0	0	1	0	0	1	0.499993	0.0951142	0.196954	-0.404879	-0.303039
Lama2	ENSMUSG00000019899	clean	10:27120070-27124465:-	0	0	1	0	0	1	0.499992	0.0755759	0.268945	-0.424416	-0.231046
Lama2	ENSMUSG00000019899	clean	10:27124577-27133966:-	0	0	1	0	0	1	0.499996	0.0414851	0.196952	-0.458511	-0.303045
Lama2	ENSMUSG00000019899	clean	10:27134065-27138862:-	0	0	1	0	0	1	0.499995	0.0755745	0.268944	-0.424421	-0.231051
Lama2	ENSMUSG00000019899	clean	10:27139005-27155355:-	0	0	1	0	0	1	0.49999	0.155369	0.377544	-0.344621	-0.122446
Lama2	ENSMUSG00000019899	clean	10:27155549-27158777:-	0	0	1	0	0	1	0.377537	0.0755751	0.268944	-0.301962	-0.108594
Lama2	ENSMUSG00000019899	clean	10:27158864-27164901:-	0	0	1	0	0	1	0.499995	0.0842252	0.109233	-0.41577	-0.390762
Lama2	ENSMUSG00000019899	clean	10:27165026-27176662:-	0	0	1	0	0	1	0.499993	0.12828	0.268945	-0.371713	-0.231047
Lama2	ENSMUSG00000019899	clean	10:27176797-27184383:-	0	0	1	0	0	1	0.499994	0.0685356	0.268944	-0.431458	-0.231049
Lama2	ENSMUSG00000019899	clean	10:27184501-27187745:-	0	0	1	0	0	1	0.499994	0.0755745	0.155365	-0.42442	-0.34463
Lama2	ENSMUSG00000019899	clean	10:27187879-27187967:-	0	0	1	0	0	1	0.499996	0.0577721	0.155364	-0.442224	-0.344632
Lama2	ENSMUSG00000019899	clean	10:27188156-27188260:-	0	0	1	0	0	1	0.499994	0.0626956	0.377542	-0.437299	-0.122452
Lama2	ENSMUSG00000019899	clean	10:27188440-27189123:-	0	0	1	0	0	1	0.499995	0.0414856	0.377542	-0.45851	-0.122453
Lama2	ENSMUSG00000019899	clean	10:27189267-27190484:-	0	0	1	0	0	1	0.499986	0.196959	0.268949	-0.303027	-0.231037
Lama2	ENSMUSG00000019899	clean	10:27190721-27197297:-	0	0	1	0	0	1	0.499991	0.128281	0.377544	-0.371709	-0.122447
Lama2	ENSMUSG00000019899	clean	10:27197434-27204800:-	0	0	1	0	0	1	0.499994	0.0842258	0.196953	-0.415769	-0.303041
Lama2	ENSMUSG00000019899	clean	10:27204981-27208328:-	0	0	1	0	0	1	0.49999	0.128281	0.196956	-0.371709	-0.303034
Lama2	ENSMUSG00000019899	clean	10:27208435-27212042:-	0	0	1	0	0	1	0.499994	0.0755745	0.128278	-0.42442	-0.371717
Lama2	ENSMUSG00000019899	clean	10:27212254-27223982:-	0	0	1	0	0	1	0.49999	0.196959	0.5	-0.30303	1.04792e-05
Lama2	ENSMUSG00000019899	clean	10:27224069-27231574:-	0	0	1	0	0	1	0.499993	0.0951143	0.196954	-0.404879	-0.303039
Lama2	ENSMUSG00000019899	clean	10:27231702-27235712:-	0	0	1	0	0	1	0.499989	0.268948	0.268948	-0.231041	-0.231041
Lama2	ENSMUSG00000019899	clean	10:27235826-27243670:-	0	0	1	0	0	1	0.377538	0.0842251	0.109233	-0.293313	-0.268305
Lama2	ENSMUSG00000019899	clean	10:27265129-27266608:-	0	0	1	0	0	1	0.499986	0.15537	0.268949	-0.344616	-0.231038
Lama2	ENSMUSG00000019899	clean	10:27266710-27324580:-	0	0	1	0	0	1	0.499995	0.0755746	0.268944	-0.42442	-0.231051
Lama2	ENSMUSG00000019899	clean	10:27324754-27328044:-	0	0	1	0	0	1	0.499986	0.15537	0.268949	-0.344616	-0.231038
Lama2	ENSMUSG00000019899	clean	10:27328185-27344412:-	0	0	1	0	0	1	0.499993	0.109235	0.268945	-0.390758	-0.231048
Lama2	ENSMUSG00000019899	clean	10:27344573-27346994:-	0	0	1	0	0	1	0.499992	0.155366	0.196954	-0.344626	-0.303038
Lama2	ENSMUSG00000019899	clean	10:27347094-27350252:-	0	0	1	0	0	1	0.49999	0.128281	0.268946	-0.371709	-0.231044
Lama2	ENSMUSG00000019899	clean	10:27363660-27366061:-	0	0	1	0	0	1	0.499991	0.268949	0.5	-0.231041	9.108e-06
Lama2	ENSMUSG00000019899	clean	10:27366151-27368976:-	0	0	1	0	0	1	0.499989	0.377545	0.268949	-0.122444	-0.23104
Lama2	ENSMUSG00000019899	clean	10:27369156-27422471:-	0	0	1	0	0	1	0.499991	0.377545	0.377545	-0.122445	-0.122445
Lama2	ENSMUSG00000019899	clean	10:27422714-27459293:-	0	0	1	0	0	1	0.499989	0.155371	0.5	-0.344617	1.14521e-05
Lama2	ENSMUSG00000019899	clean	10:27459406-27467203:-	0	0	1	0	0	1	0.499991	0.0951156	0.377543	-0.404876	-0.122448
Lama2	ENSMUSG00000019899	clean	10:27467374-27616696:-	0	0	1	0	0	1	0.49999	0.196958	0.377545	-0.303032	-0.122445
Lama2	ENSMUSG00000019899	clean	10:27475473-27616696:-	0	0	1	0	0	1	0.49999	0.196958	0.377545	-0.303032	-0.122445
Ptprk	ENSMUSG00000019889	clean	10:28075177-28206133:+	0	0	1	0	0	1	0.128276	0.0285893	0.0755734	-0.0996869	-0.0527028
Ptprk	ENSMUSG00000019889	clean	10:28206256-28263500:+	0	0	1	0	0	1	0.155363	0.0275199	0.0626941	-0.127843	-0.0926685
Ptprk	ENSMUSG00000019889	clean	10:28263772-28334475:+	0	0	1	0	0	1	0.19695	0.0224759	0.0323615	-0.174474	-0.164589
Ptprk	ENSMUSG00000019889	clean	10:28334557-28336421:+	0	0	1	0	0	1	0.155363	0.0323615	0.0392706	-0.123001	-0.116092
Ptprk	ENSMUSG00000019889	clean	10:28336537-28354604:+	0	0	1	0	0	1	0.0685337	0.0105507	0.0256044	-0.057983	-0.0429293
Ptprk	ENSMUSG00000019889	clean	10:28354779-28383430:+	0	0	1	0	0	1	0.0439635	0.0160873	0.0176291	-0.0278762	-0.0263344
Ptprk	ENSMUSG00000019889	clean	10:28383724-28465757:+	0	0	1	0	0	1	0.0577713	0.0136923	0.0338503	-0.0440791	-0.023921
Ptprk	ENSMUSG00000019889	clean	10:28466060-28472947:+	0	0	1	0	0	1	0.062694	0.0127436	0.0147935	-0.0499503	-0.0479005
Ptprk	ENSMUSG00000019889	clean	10:28473057-28475084:+	0	0	1	0	0	1	0.128276	0.015097	0.0309981	-0.113179	-0.0972778
Ptprk	ENSMUSG00000019889	clean	10:28475286-28483187:+	0	0	1	0	0	1	0.0439635	0.0101156	0.0247434	-0.0338479	-0.0192201
Ptprk	ENSMUSG00000019889	clean	10:28483293-28492913:+	0	0	1	0	0	1	0.155363	0.0577715	0.0392706	-0.0975911	-0.116092
Ptprk	ENSMUSG00000019889	clean	10:28493187-28496908:+	0	0	1	0	0	1	0.0951116	0.0194978	0.023184	-0.0756139	-0.0719276
Ptprk	ENSMUSG00000019889	clean	10:28496945-28498342:+	0	0	1	0	0	1	0.062694	0.0108623	0.0168229	-0.0518317	-0.045871
Ptprk	ENSMUSG00000019889	clean	10:28496945-28551617:+	0	0	1	0	0	1	0.062694	0.0108623	0.0168229	-0.0518317	-0.045871
Ptprk	ENSMUSG00000019889	clean	10:28551756-28554769:+	0	0	1	0	0	1	0.0577713	0.0157431	0.0265276	-0.0420283	-0.0312437
Ptprk	ENSMUSG00000019889	clean	10:28551756-28560004:+	0	0	1	0	0	1	0.0535654	0.0157431	0.0256045	-0.0378224	-0.027961
Ptprk	ENSMUSG00000019889	clean	10:28554799-28560004:+	0	0	1	0	0	1	0.0535655	0.0157431	0.0275198	-0.0378224	-0.0260456
Ptprk	ENSMUSG00000019889	clean	10:28560165-28562106:+	-0.623393	-0.0144737	1	-0.0808665	-0.0146137	1	0.0439635	0.0289856	0.0416668	-0.0149778	-0.00229661
Ptprk	ENSMUSG00000019889	clean	10:28560165-28566494:+	0.961565	0.0296316	1	0.85773	0.187807	1	0.0439634	0.0821919	0.0769232	0.0382285	0.0329598
Ptprk	ENSMUSG00000019889	clean	10:28562142-28564094:+	1.2224	0.0161091	1	-0.999983	-0.102683	1	0.499998	0.7	0.333334	0.200002	-0.166664
Ptprk	ENSMUSG00000019889	clean	10:28562142-28565095:+	1.41505	0.0193407	1	-0.999984	-0.105355	1	0.499998	0.727273	0.333334	0.227275	-0.166664
Ptprk	ENSMUSG00000019889	clean	10:28562142-28566494:+	1.3723	0.0456809	1	0.764621	0.167753	1	0.0467573	0.112676	0.0769232	0.0659189	0.0301659
Ptprk	ENSMUSG00000019889	clean	10:28564106-28566494:+	1.95726	0.0748001	1	1.08655	0.250048	1	0.0467573	0.16	0.0943398	0.113243	0.0475825
Ptprk	ENSMUSG00000019889	clean	10:28566679-28568326:+	0	0	1	0	0	1	0.0535654	0.0142216	0.0185164	-0.0393439	-0.035049
Ptprk	ENSMUSG00000019889	clean	10:28568414-28569896:+	0	0	1	0	0	1	0.062694	0.00984487	0.0467573	-0.0528491	-0.0159367
Ptprk	ENSMUSG00000019889	clean	10:28569973-28570173:+	-0.316622	-0.00911581	1	-2.18057	-0.405256	1	0.0748202	0.0609757	0.0175266	-0.0138445	-0.0572936
Ptprk	ENSMUSG00000019889	clean	10:28570191-28573367:+	0.00145328	4.25801e-05	1	-1.25728	-0.230475	1	0.0666041	0.0666668	0.0289856	6.26516e-05	-0.0376185
Ptprk	ENSMUSG00000019889	clean	10:28573404-28574818:+	0	0	1	0	0	1	0.0275198	0.0105507	0.0121142	-0.0169691	-0.0154056
Ptprk	ENSMUSG00000019889	clean	10:28574916-28575589:+	0	0	1	0	0	1	0.0414847	0.0127436	0.0132009	-0.028741	-0.0282837
Ptprk	ENSMUSG00000019889	clean	10:28575706-28580392:+	0	0	1	0	0	1	0.0338503	0.0073039	0.0139519	-0.0265464	-0.0198984
Ptprk	ENSMUSG00000019889	clean	10:28580547-28585559:+	0	0	1	0	0	1	0.0951116	0.012317	0.0414847	-0.0827947	-0.0536269
Ptprk	ENSMUSG00000019889	clean	10:28585695-28585922:+	0	0	1	-0.189573	-0.0340818	1	0.0354828	0.00737713	0.0312501	-0.0281056	-0.00423262
Ptprk	ENSMUSG00000019889	clean	10:28586072-28586907:+	0	0	1	0	0	1	0.0256044	0.00760591	0.015743	-0.0179985	-0.00986138
Ptprk	ENSMUSG00000019889	clean	10:28586090-28586907:+	0	0	1	0	0	1	0.0256044	0.00760591	0.015743	-0.0179985	-0.00986138
Ptprk	ENSMUSG00000019889	clean	10:28587081-28588927:+	0	0	1	0	0	1	0.0338503	0.00550162	0.00984486	-0.0283487	-0.0240054
Ptprk	ENSMUSG00000019889	clean	10:28589059-28589258:+	0	0	1	0	0	1	0.0467573	0.00702495	0.00829162	-0.0397323	-0.0384657
Ptprk	ENSMUSG00000019889	clean	10:28589384-28591884:+	0	0	1	0	0	1	0.023184	0.00784933	0.00829162	-0.0153347	-0.0148924
Ptprk	ENSMUSG00000019889	clean	10:28592048-28592769:+	-1.29002	-0.0307811	1	0	0	1	0.0414846	0.0173914	0.0121142	-0.0240932	-0.0293705
Ptprk	ENSMUSG00000019889	clean	10:28592905-28595801:+	-1.19803	-0.0300541	1	0	0	1	0.030998	0.0137516	0.0125267	-0.0172465	-0.0184714
Themis	ENSMUSG00000049109	clean	10:28668750-28722474:+		0			0
Themis	ENSMUSG00000049109	clean	10:28722636-28761154:+		0			0
Themis	ENSMUSG00000049109	clean	10:28722636-28781690:+		0			0
Themis	ENSMUSG00000049109	clean	10:28782742-28789706:+		0			0
Themis	ENSMUSG00000049109	clean	10:28782742-28797482:+		0			0
Themis	ENSMUSG00000049109	clean	10:28782742-28863299:+		0			0
Themis	ENSMUSG00000049109	clean	10:28863452-28880950:+		0			0
2310057J18Rik	ENSMUSG00000015519	clean	10:28972679-28973849:-	0	0	1	0	0	1	0.499993	0.377545	0.5	-0.122447	7.41707e-06
2310057J18Rik	ENSMUSG00000015519	clean	10:28973901-28981485:-	0	0	1	0	0	1	0.499993	0.5	0.377545	7.41707e-06	-0.122447
2310057J18Rik	ENSMUSG00000015519	clean	10:28974088-28981485:-	0	0	1	0	0	1	0.499993	0.5	0.377545	7.41707e-06	-0.122447
2310057J18Rik	ENSMUSG00000015519	clean	10:28981586-28982420:-	0	0	1	0	0	1	0.499993	0.5	0.377545	7.41707e-06	-0.122447
2310057J18Rik	ENSMUSG00000015519	clean	10:28982605-28983927:-	0	0	1	0	0	1	0.499993	0.5	0.377545	7.41707e-06	-0.122447
2310057J18Rik	ENSMUSG00000015519	clean	10:28984014-28984943:-		0			0
2310057J18Rik	ENSMUSG00000015519	clean	10:28984014-28985991:-		0			0
Soga3	ENSMUSG00000038916	clean	10:29144336-29146563:+	-1.83501	-0.0518152	1	-2.02765	-0.418406	1	0.0697676	0.020589	0.0180618	-0.0491787	-0.0517058
Soga3	ENSMUSG00000038916	clean	10:29144435-29146563:+	-1.83501	-0.0520851	1	-2.06328	-0.428016	1	0.0697676	0.020589	0.0176291	-0.0491787	-0.0521386
Soga3	ENSMUSG00000038916	clean	10:29147753-29148184:+	-0.0860075	-0.00219256	1	-0.0480397	-0.00962788	1	0.02683	0.0253166	0.0259741	-0.00151344	-0.000855868
Soga3	ENSMUSG00000038916	clean	10:29147753-29150243:+	0	0	1	0	0	1	0.015743	0.00768535	0.00550162	-0.00805768	-0.0102414
Soga3	ENSMUSG00000038916	clean	10:29147827-29148184:+	-0.0860075	-0.00219256	1	-0.0480397	-0.00962788	1	0.02683	0.0253166	0.0259741	-0.00151344	-0.000855868
Soga3	ENSMUSG00000038916	clean	10:29148409-29150243:+	0	0	1	0	0	1	0.0168229	0.00889293	0.00550162	-0.00792998	-0.0113213
Soga3	ENSMUSG00000038916	clean	10:29150402-29180961:+	0	0	1	0	0	1	0.0142216	0.0125267	0.00619665	-0.0016949	-0.00802491
Soga3	ENSMUSG00000038916	clean	10:29181033-29196225:+	0	0	1	0	0	1	0.0154132	0.00776648	0.00488115	-0.00764676	-0.0105321
Soga3	ENSMUSG00000038916	clean	10:29181033-29196264:+	0	0	1	0	0	1	0.0154132	0.00776648	0.00488115	-0.00764676	-0.0105321
Soga3	ENSMUSG00000038916	clean	10:29197440-29198944:+	-0.475045	-0.0250269	1	-1.32304	-0.538976	0.852373	0.0750001	0.0551182	0.0313902	-0.0198819	-0.0436099
AC153912.1	ENSMUSG00000110723	clean	10:29199280-29218054:+	-0.447902	-0.0327961	1	-1.27282	-0.728815	0.662001	0.533333	0.455882	0.321101	-0.0774509	-0.212232
9330159F19Rik	ENSMUSG00000004360	clean	10:29211866-29218040:+	0.263035	0.0112871	1	-0.358453	-0.129643	1	0.833333	0.857143	0.795918	0.0238096	-0.0374148
9330159F19Rik	ENSMUSG00000004360	clean	10:29211866-29218054:+	-0.518325	-0.0380133	1	-1.44592	-0.816263	1	0.609756	0.521739	0.364486	-0.0880169	-0.24527
9330159F19Rik	ENSMUSG00000004360	clean	10:29218296-29221785:+	-0.864711	-0.0215933	1	0.172726	0.0334266	1	0.0177835	0.00984486	0.0200001	-0.00793865	0.00221659
9330159F19Rik	ENSMUSG00000004360	clean	10:29222130-29222220:+	-0.345135	-0.00804125	1	0.794412	0.184172	1	0.0512823	0.0408165	0.0857144	-0.0104658	0.0344322
9330159F19Rik	ENSMUSG00000004360	clean	10:29222300-29224234:+	0.443823	0.0350292	1	0.373612	0.222835	1	0.474576	0.551282	0.539216	0.0767057	0.0646394
9330159F19Rik	ENSMUSG00000004360	clean	10:29225414-29227206:+	0	0	1	-0.107768	-0.0221647	1	0.00776648	0.00421072	0.0072115	-0.00355576	-0.000554979
Echdc1	ENSMUSG00000019883	clean	10:29313297-29317506:+	-0.270414	-0.0129981	1	-1.301	-0.484977	1	0.358974	0.317073	0.185185	-0.0419012	-0.173789
Echdc1	ENSMUSG00000019883	clean	10:29313364-29317506:+	-0.270414	-0.0129981	1	-1.301	-0.484977	1	0.358974	0.317073	0.185185	-0.0419012	-0.173789
Echdc1	ENSMUSG00000019883	clean	10:29313733-29317506:+	-0.385891	-0.0186283	1	-1.301	-0.486681	1	0.358974	0.3	0.185185	-0.0589744	-0.173789
Echdc1	ENSMUSG00000019883	clean	10:29317722-29322274:+	0	0	1	0	0	1	0.00526539	0.0033182	0.00267808	-0.00194719	-0.00258731
Echdc1	ENSMUSG00000019883	clean	10:29322417-29331818:+	-0.701919	-0.0376753	1	-1.64031	-0.612277	0.990946	0.085366	0.0542636	0.0290698	-0.0311023	-0.0562961
Echdc1	ENSMUSG00000019883	clean	10:29331871-29334190:+	-2.4596	-0.0910837	1	-3.09415	-0.751979	0.296088	0.027523	0.00511886	0.0033033	-0.0224042	-0.0242197
Echdc1	ENSMUSG00000019883	clean	10:29334271-29334465:+	-3.00419	-0.116713	0.735883	-3.4485	-0.813474	0.407304	0.046154	0.00599469	0.00441275	-0.0401593	-0.0417412
Echdc1	ENSMUSG00000019883	clean	10:29334271-29344340:+	-1.14647	-0.0790312	1	-1.59077	-0.700828	0.784075	0.126761	0.0615385	0.0459771	-0.0652221	-0.0807836
Rnf146	ENSMUSG00000038876	clean	10:29354447-29357661:-	-1.51457	-0.0625902	1	-2.65207	-0.712221	1	0.588235	0.333333	0.185185	-0.254902	-0.40305
Rnf146	ENSMUSG00000038876	clean	10:29354447-29361284:-	-1.51457	-0.0570354	1	-2.65207	-0.651134	1	0.533333	0.285714	0.153846	-0.247619	-0.379487
Rnf146	ENSMUSG00000038876	clean	10:29354447-29361963:-	-1.51457	-0.0570354	1	-2.65207	-0.651134	1	0.533333	0.285714	0.153846	-0.247619	-0.379487
Rnf146	ENSMUSG00000038876	clean	10:29354447-29361983:-	-1.51457	-0.0570354	1	-2.65207	-0.651134	1	0.533333	0.285714	0.153846	-0.247619	-0.379487
Rnf146	ENSMUSG00000038876	clean	10:29361345-29361963:-	-3.04325	-0.0331883	1	-3.9021	-0.327924	1	0.499997	0.108184	0.0626944	-0.391814	-0.437303
Rnf146	ENSMUSG00000038876	clean	10:29361345-29361983:-	-1.72132	-0.0110871	1	-2.44266	-0.123836	1	0.499997	0.232698	0.155364	-0.267299	-0.344633
Rspo3	ENSMUSG00000019880	known-exon	10:29452768-29454153:-		0			0
Rspo3	ENSMUSG00000019880	clean	10:29454329-29499931:-		0			0
Rspo3	ENSMUSG00000019880	clean	10:29500129-29504580:-		0			0
Rspo3	ENSMUSG00000019880	clean	10:29504727-29506387:-		0			0
Rspo3	ENSMUSG00000019880	clean	10:29506579-29535231:-	0	0	1	0	0	1	0.49999	0.196959	0.5	-0.30303	1.04792e-05
Cenpw	ENSMUSG00000075266	known-exon	10:30197226-30198465:-	-0.0527542	-0.0013097	1	-1.65333	-0.444295	1	0.276191	0.268941	0.108183	-0.00724983	-0.168008
Cenpw	ENSMUSG00000075266	clean	10:30198579-30200360:-	0.177451	0.00442999	1	-0.90855	-0.234244	1	0.245455	0.268941	0.147699	0.0234861	-0.0977556
Trmt11	ENSMUSG00000019792	clean	10:30535244-30547656:-	-2.2182	-0.0913481	1	-1.80316	-0.47036	0.687264	0.0171674	0.00373986	0.00498027	-0.0134276	-0.0121872
Trmt11	ENSMUSG00000019792	clean	10:30547777-30558918:-	0.058416	0.0034743	1	-0.977562	-0.397803	1	0.289474	0.297872	0.171429	0.00839857	-0.118045
Trmt11	ENSMUSG00000019792	clean	10:30559236-30560817:-	-0.29844	-0.0150693	1	0.06413	0.0226145	1	0.192983	0.162791	0.2	-0.0301918	0.00701751
Trmt11	ENSMUSG00000019792	clean	10:30560982-30566425:-	-2.56392	-0.0936867	1	-2.76462	-0.651326	1	0.0609757	0.0108623	0.00946493	-0.0501135	-0.0515108
Trmt11	ENSMUSG00000019792	clean	10:30566506-30587438:-	0.421463	0.0140894	1	-0.662452	-0.149663	1	0.0740742	0.0967744	0.0481126	0.0227001	-0.0259616
Trmt11	ENSMUSG00000019792	clean	10:30587595-30590024:-	-1.078	-0.0418199	1	-2.72134	-0.691501	1	0.142857	0.0731709	0.0246493	-0.0696864	-0.118208
Trmt11	ENSMUSG00000019792	known-exon	10:30590935-30591020:-	0	0	1	0	0	1	0.0297449	0.0338503	0.0265276	0.00410541	-0.00321733
Trmt11	ENSMUSG00000019792	clean	10:30591102-30594114:-	0	0	1	0	0	1	0.0297449	0.0285891	0.0239383	-0.00115579	-0.00580657
Trmt11	ENSMUSG00000019792	clean	10:30594188-30597739:-	0	0	1	0	0	1	0.0439636	0.0842242	0.0577714	0.0402606	0.0138078
Trmt11	ENSMUSG00000019792	clean	10:30597805-30600589:-	-0.218848	-0.00405492	1	0.280106	0.041234	1	0.0666043	0.0577714	0.0797385	-0.00883289	0.0131342
Hint3	ENSMUSG00000019791	clean	10:30608423-30610316:-	-2.50696	-0.095776	1	-2.2115	-0.6216	1	0.24	0.0526318	0.0638299	-0.187368	-0.17617
Hint3	ENSMUSG00000019791	clean	10:30610443-30611647:-	0.533681	0.0258073	1	-0.761061	-0.258962	1	0.155556	0.210526	0.0980393	0.0549707	-0.0575164
Hint3	ENSMUSG00000019791	clean	10:30610461-30611647:-	0.533681	0.0258073	1	-0.761061	-0.258962	1	0.155556	0.210526	0.0980393	0.0549707	-0.0575164
Hint3	ENSMUSG00000019791	clean	10:30614830-30618202:-	1.26191	0.0347487	1	0.136384	0.0254677	1	0.0365238	0.0833335	0.0400002	0.0468097	0.00347638
Hint3	ENSMUSG00000019791	clean	10:30614830-30629323:-	0	0	1	0	0	1	0.0224758	0.0218096	0.015097	-0.000666237	-0.00737883
Hint3	ENSMUSG00000019791	clean	10:30629401-30629531:-	0	0	1	0	0	1	0.377543	0.499998	0.499998	0.122455	0.122455
Ncoa7	ENSMUSG00000039697	known-exon	10:30647651-30647966:-	0.667424	0.0303848	1	-0.502501	-0.174765	1	0.25	0.346154	0.190476	0.0961537	-0.0595239
Ncoa7	ENSMUSG00000039697	known-exon	10:30648040-30648444:-	0.500073	0.0174077	1	-0.862496	-0.236814	1	0.388889	0.473684	0.259259	0.0847952	-0.12963
Ncoa7	ENSMUSG00000039697	clean	10:30648540-30652935:-	-0.0473271	-0.00111145	1	0	0	1	0.0265276	0.0256935	0.0113656	-0.000834112	-0.0151619
Ncoa7	ENSMUSG00000039697	clean	10:30653088-30654310:-	0	0	1	0	0	1	0.0297449	0.0185164	0.015097	-0.0112285	-0.0146479
Ncoa7	ENSMUSG00000039697	clean	10:30654442-30655636:-	0	0	1	0	0	1	0.0467573	0.0154133	0.011728	-0.0313441	-0.0350293
Ncoa7	ENSMUSG00000039697	clean	10:30654442-30662293:-	0	0	1	0	0	1	0.0467573	0.0154133	0.011728	-0.0313441	-0.0350293
Ncoa7	ENSMUSG00000039697	clean	10:30662441-30689703:-	0	0	1	0	0	1	0.109232	0.0577716	0.0626942	-0.0514607	-0.046538
Ncoa7	ENSMUSG00000039697	clean	10:30689872-30690756:-	1.82088	0.04283	1	0.98438	0.190615	1	0.168176	0.416667	0.285714	0.248491	0.117539
Ncoa7	ENSMUSG00000039697	clean	10:30691787-30694068:-	0	0	1	0	0	1	0.0626941	0.0755732	0.0189945	0.0128791	-0.0436996
Ncoa7	ENSMUSG00000039697	clean	10:30691754-30694068:-	0	0	1	0	0	1	0.0626941	0.0755732	0.0189945	0.0128791	-0.0436996
Ncoa7	ENSMUSG00000039697	clean	10:30694253-30696067:-	0	0	1	0	0	1	0.128276	0.0755733	0.0338504	-0.0527029	-0.0944257
Ncoa7	ENSMUSG00000039697	clean	10:30696193-30698129:-	0	0	1	0	0	1	0.0439635	0.0439635	0.0265276	-1.63926e-08	-0.0174359
Ncoa7	ENSMUSG00000039697	clean	10:30696193-30701918:-	0	0	1	0	0	1	0.0309981	0.0323615	0.0136922	0.0013634	-0.0173058
Ncoa7	ENSMUSG00000039697	clean	10:30698243-30701918:-	0	0	1	0	0	1	0.0392705	0.0338503	0.0136922	-0.00542016	-0.0255782
Ncoa7	ENSMUSG00000039697	clean	10:30702026-30704600:-	0	0	1	0	0	1	0.0265276	0.0467573	0.0129683	0.0202297	-0.0135593
Ncoa7	ENSMUSG00000039697	clean	10:30704680-30722645:-	0	0	1	0	0	1	0.128276	0.0499306	0.0626942	-0.0783456	-0.065582
Ncoa7	ENSMUSG00000039697	clean	10:30722866-30771719:-	0	0	1	0	0	1	0.128276	0.128276	0.0338505	1.71795e-07	-0.0944258
Ncoa7	ENSMUSG00000039697	clean	10:30771840-30802828:-	0	0	1	-0.448558	-0.0357131	1	0.377539	0.0842246	0.307693	-0.293314	-0.0698453
Hey2	ENSMUSG00000019789	clean	10:30834427-30837474:-	0	0	1	0	0	1	0.377538	0.377543	0.196956	5.01348e-06	-0.180582
Hey2	ENSMUSG00000019789	clean	10:30837556-30840390:-	0	0	1	0	0	1	0.268947	0.377542	0.377542	0.108595	0.108595
Hey2	ENSMUSG00000019789	clean	10:30840474-30840603:-	-0.136393	-0.000521365	1	0.584943	0.0175368	1	0.287932	0.268943	0.377541	-0.0189885	0.0896092
Hey2	ENSMUSG00000019789	clean	10:30840682-30842565:-	0	0	1	0	0	1	0.196954	0.377541	0.196953	0.180587	-6.07725e-07
Hddc2	ENSMUSG00000000295	clean	10:31313483-31314514:+	1.89127	0.0343884	1	2.3063	0.334079	1	0.0918082	0.272728	0.333334	0.180919	0.241525
Hddc2	ENSMUSG00000000295	clean	10:31314636-31316292:+	-0.161751	-0.00391985	1	-0.423666	-0.0803756	1	0.0483873	0.0434784	0.0365238	-0.00490884	-0.0118635
Hddc2	ENSMUSG00000000295	clean	10:31316395-31320267:+	0.270244	0.01863	1	-0.135515	-0.0702374	1	0.39726	0.442857	0.375	0.0455968	-0.0222603
Hddc2	ENSMUSG00000000295	clean	10:31326160-31327880:+	-0.335868	-0.0202522	1	-1.20528	-0.498198	1	0.127119	0.103448	0.059406	-0.0236704	-0.0677127
Tpd52l1	ENSMUSG00000000296	clean	10:31332969-31338184:-	1.66509	0.0342416	1	0.67716	0.100415	1	0.128276	0.318182	0.190477	0.189906	0.0622005
Tpd52l1	ENSMUSG00000000296	clean	10:31332969-31341139:-	1.66509	0.0342416	1	0.67716	0.100415	1	0.128276	0.318182	0.190477	0.189906	0.0622005
Tpd52l1	ENSMUSG00000000296	clean	10:31332969-31346610:-	1.44269	0.025504	1	0	0	1	0.128276	0.285715	0.0414848	0.157439	-0.0867913
Tpd52l1	ENSMUSG00000000296	clean	10:31338245-31341139:-	1.58497	0.00910028	1	1.4427	0.0620364	1	0.499998	0.749999	0.731057	0.250002	0.23106
Tpd52l1	ENSMUSG00000000296	clean	10:31338245-31346610:-	1.12077	0.0166472	1	0	0	1	0.155363	0.285715	0.0535656	0.130352	-0.101797
Tpd52l1	ENSMUSG00000000296	clean	10:31341178-31343011:-	1.32194	0.0102345	1	-0.721327	-0.0414916	1	0.499998	0.714285	0.377542	0.214288	-0.122456
Tpd52l1	ENSMUSG00000000296	clean	10:31341178-31346610:-	0.705731	0.00952865	1	0	0	1	0.155363	0.23077	0.0535656	0.0754071	-0.101797
Tpd52l1	ENSMUSG00000000296	clean	10:31343026-31346610:-	0.120771	0.0014571	1	0	0	1	0.155363	0.166667	0.0535657	0.0113047	-0.101797
Tpd52l1	ENSMUSG00000000296	clean	10:31346712-31357871:-	0	0	1	0	0	1	0.155363	0.0951122	0.128277	-0.0602509	-0.0270865
Tpd52l1	ENSMUSG00000000296	clean	10:31358020-31379214:-	0	0	1	0	0	1	0.155363	0.0755734	0.0535657	-0.0797894	-0.101797
Tpd52l1	ENSMUSG00000000296	clean	10:31379330-31445711:-	0	0	1	0	0	1	0.109232	0.0439636	0.0499305	-0.0652685	-0.0593016
Rnf217	ENSMUSG00000063760	clean	10:31502731-31503750:-	0	0	1	0	0	1	0.023184	0.0164469	0.0154132	-0.00673716	-0.00777078
Rnf217	ENSMUSG00000063760	clean	10:31503822-31505772:-	0	0	1	0	0	1	0.0372807	0.0297449	0.0338503	-0.00753579	-0.00343036
Rnf217	ENSMUSG00000063760	clean	10:31505974-31517383:-	0	0	1	0	0	1	0.0218096	0.0154132	0.0176291	-0.00639634	-0.00418051
Rnf217	ENSMUSG00000063760	clean	10:31517548-31534662:-	0	0	1	0	0	1	0.0265276	0.0145019	0.0176291	-0.0120257	-0.0088985
Rnf217	ENSMUSG00000063760	clean	10:31534896-31608383:-	0	0	1	0	0	1	0.0323615	0.0218096	0.0224758	-0.0105519	-0.00988566
Nkain2	ENSMUSG00000069670	clean	10:31691687-31694331:-	0	0	1	0	0	1	0.499988	0.377545	0.196959	-0.122442	-0.303029
Nkain2	ENSMUSG00000069670	clean	10:31693722-31694331:-	0	0	1	0	0	1	0.499988	0.377545	0.196959	-0.122442	-0.303029
Nkain2	ENSMUSG00000069670	clean	10:31694413-31746501:-		0			0
Nkain2	ENSMUSG00000069670	clean	10:31746562-31951118:-	0	0	1	0	0	1	0.499993	0.5	0.377545	7.41707e-06	-0.122447
Nkain2	ENSMUSG00000069670	clean	10:31951319-32329764:-	0	0	1	0	0	1	0.49999	0.196959	0.5	-0.30303	1.04792e-05
Nkain2	ENSMUSG00000069670	clean	10:32329845-32402235:-	0	0	1	0	0	1	0.499991	0.377545	0.377545	-0.122445	-0.122445
Nkain2	ENSMUSG00000069670	clean	10:32402373-32410039:-	0	0	1	0	0	1	0.499991	0.268949	0.5	-0.231041	9.108e-06
Nkain2	ENSMUSG00000069670	clean	10:32402373-32889642:-	0	0	1	0	0	1	0.499991	0.268949	0.5	-0.231041	9.108e-06
Nkain2	ENSMUSG00000069670	clean	10:32410083-32410325:-		0			0
Nkain2	ENSMUSG00000069670	clean	10:32642381-32889642:-	0	0	1	0	0	1	0.499991	0.268949	0.5	-0.231041	9.108e-06
Trdn	ENSMUSG00000019787	clean	10:33083745-33139073:+		0			0
Trdn	ENSMUSG00000019787	clean	10:33083745-33157012:+		0			0
Trdn	ENSMUSG00000019787	clean	10:33139283-33157012:+		0			0
Trdn	ENSMUSG00000019787	clean	10:33157174-33158245:+		0			0
Trdn	ENSMUSG00000019787	clean	10:33158278-33175768:+		0			0
Trdn	ENSMUSG00000019787	clean	10:33175828-33183953:+		0			0
Trdn	ENSMUSG00000019787	clean	10:33184016-33186640:+		0			0
Trdn	ENSMUSG00000019787	clean	10:33186700-33195948:+		0			0
Trdn	ENSMUSG00000019787	clean	10:33196125-33200162:+		0			0
Trdn	ENSMUSG00000019787	clean	10:33196125-33233854:+		0			0
Trdn	ENSMUSG00000019787	clean	10:33200222-33233854:+		0			0
Trdn	ENSMUSG00000019787	clean	10:33233926-33257032:+		0			0
Trdn	ENSMUSG00000019787	clean	10:33233926-33257074:+		0			0
Trdn	ENSMUSG00000019787	clean	10:33257137-33258086:+	0	0	1	0	0	1	0.499993	0.377545	0.5	-0.122447	7.41707e-06
Trdn	ENSMUSG00000019787	clean	10:33258140-33305036:+	0	0	1	0	0	1	0.499993	0.377545	0.5	-0.122447	7.41707e-06
Trdn	ENSMUSG00000019787	clean	10:33321334-33332435:+		0			0
Trdn	ENSMUSG00000019787	clean	10:33332465-33333231:+	0	0	1	0	0	1	0.499993	0.5	0.377545	7.41707e-06	-0.122447
Trdn	ENSMUSG00000019787	clean	10:33333249-33334981:+	0	0	1	0	0	1	0.499993	0.5	0.377545	7.41707e-06	-0.122447
Trdn	ENSMUSG00000019787	clean	10:33335014-33335139:+	0	0	1	0	0	1	0.499993	0.5	0.377545	7.41707e-06	-0.122447
Trdn	ENSMUSG00000019787	clean	10:33335166-33337512:+		0			0
Trdn	ENSMUSG00000019787	clean	10:33337539-33343075:+		0			0
Trdn	ENSMUSG00000019787	clean	10:33343123-33363977:+		0			0
Trdn	ENSMUSG00000019787	clean	10:33364022-33398380:+		0			0
Trdn	ENSMUSG00000019787	clean	10:33398431-33399094:+		0			0
Trdn	ENSMUSG00000019787	clean	10:33399145-33433700:+		0			0
Trdn	ENSMUSG00000019787	clean	10:33433730-33437717:+		0			0
Trdn	ENSMUSG00000019787	clean	10:33437747-33438791:+		0			0
Trdn	ENSMUSG00000019787	clean	10:33438818-33439174:+		0			0
Trdn	ENSMUSG00000019787	clean	10:33439222-33442887:+		0			0
Trdn	ENSMUSG00000019787	clean	10:33442932-33444053:+		0			0
Trdn	ENSMUSG00000019787	clean	10:33444074-33444723:+		0			0
Trdn	ENSMUSG00000019787	clean	10:33444750-33445419:+		0			0
Trdn	ENSMUSG00000019787	clean	10:33445458-33446987:+		0			0
Trdn	ENSMUSG00000019787	clean	10:33447032-33450978:+		0			0
Trdn	ENSMUSG00000019787	clean	10:33451002-33464557:+		0			0
Trdn	ENSMUSG00000019787	clean	10:33464596-33466422:+		0			0
Trdn	ENSMUSG00000019787	clean	10:33466461-33468155:+	0	0	1	0	0	1	0.499993	0.5	0.377545	7.41707e-06	-0.122447
Trdn	ENSMUSG00000019787	clean	10:33468194-33471565:+		0			0
Trdn	ENSMUSG00000019787	clean	10:33471604-33474378:+		0			0
Clvs2	ENSMUSG00000019785	clean	10:33513346-33528322:-		0			0
Clvs2	ENSMUSG00000019785	clean	10:33528543-33543381:-		0			0
Clvs2	ENSMUSG00000019785	clean	10:33543492-33595743:-		0			0
Clvs2	ENSMUSG00000019785	clean	10:33623058-33624135:-		0			0
Sult3a2	ENSMUSG00000090298	clean	10:33766545-33768170:-		0			0
Sult3a2	ENSMUSG00000090298	clean	10:33777264-33778176:-		0			0
Sult3a2	ENSMUSG00000090298	clean	10:33778303-33779630:-		0			0
Sult3a2	ENSMUSG00000090298	clean	10:33779839-33781973:-		0			0
Sult3a2	ENSMUSG00000090298	clean	10:33782125-33786666:-		0			0
Sult3a1	ENSMUSG00000069668	clean	10:33857772-33863936:+		0			0
Sult3a1	ENSMUSG00000069668	clean	10:33864088-33866520:+		0			0
Sult3a1	ENSMUSG00000069668	clean	10:33869276-33870163:+		0			0
Sult3a1	ENSMUSG00000069668	clean	10:33870258-33877282:+		0			0
Sult3a1	ENSMUSG00000069668	clean	10:33877469-33879200:+		0			0
Rsph4a	ENSMUSG00000039552	clean	10:33905838-33908066:+		0			0
Rsph4a	ENSMUSG00000039552	clean	10:33908301-33909012:+		0			0
Rsph4a	ENSMUSG00000039552	clean	10:33909750-33911505:+		0			0
Rsph4a	ENSMUSG00000039552	clean	10:33911650-33912961:+	0	0	1	0	0	1	0.499993	0.5	0.377545	7.41707e-06	-0.122447
Rsph4a	ENSMUSG00000039552	clean	10:33913079-33914335:+		0			0
Zufsp	ENSMUSG00000039531	clean	10:33927621-33928011:-	-0.467072	-0.030931	1	0.789998	0.420213	1	0.0887097	0.0657895	0.144068	-0.0229202	0.0553581
Zufsp	ENSMUSG00000039531	clean	10:33928163-33929820:-	0	0	1	0	0	1	0.00454917	0.00418676	0.00457747	-0.00036241	2.83011e-05
Zufsp	ENSMUSG00000039531	clean	10:33929986-33930155:-	-0.0721503	-0.00167609	1	-0.480339	-0.0876249	1	0.030166	0.0287368	0.0218096	-0.00142924	-0.00835643
Zufsp	ENSMUSG00000039531	clean	10:33930344-33935088:-	-0.818553	-0.0717871	1	-1.08806	-0.56715	1	0.266667	0.17094	0.146067	-0.0957265	-0.120599
Zufsp	ENSMUSG00000039531	clean	10:33935257-33940157:-	-1.13231	-0.0611237	1	-0.795428	-0.278166	1	0.119403	0.0582525	0.0724639	-0.0611506	-0.0469392
Zufsp	ENSMUSG00000039531	clean	10:33940279-33943649:-	-2.23201	-0.0725835	1	-1.96352	-0.433729	1	0.0612247	0.0136922	0.0164469	-0.0475324	-0.0447778
Zufsp	ENSMUSG00000039531	clean	10:33943760-33948928:-	0	0	1	0	0	1	0.0147934	0.012317	0.0127436	-0.00247648	-0.00204981
Zufsp	ENSMUSG00000039531	known-exon	10:33949498-33949747:-	-0.962524	-0.0351736	1	-1.20645	-0.285018	1	0.133334	0.0731709	0.0625002	-0.0601626	-0.0708333
Zufsp	ENSMUSG00000039531	known-exon	10:33949864-33950482:-	0.152003	0.00663796	1	0.378511	0.114793	1	0.555556	0.581395	0.619047	0.0258397	0.0634919
Zufsp	ENSMUSG00000039531	known-exon	10:33949864-33951130:-	0.00505282	0.00022783	1	0.115476	0.0352991	1	0.535714	0.536585	0.555555	0.00087101	0.0198411
Zufsp	ENSMUSG00000039531	known-exon	10:33949864-33951202:-	-0.0324218	-0.00136609	1	-8.44745e-07	-2.44143e-07	1	0.555556	0.55	0.555555	-0.00555561	-1.44576e-07
Zufsp	ENSMUSG00000039531	known-exon	10:33950617-33951130:-	-0.678072	-0.0272987	1	-1.29774e-06	-3.31266e-07	1	0.666667	0.555556	0.666666	-0.111111	-1.99894e-07
AC153962.2	ENSMUSG00000111993	clean	10:33972559-33975582:+		0			0
Rwdd1	ENSMUSG00000019782	clean	10:33996848-34001136:-	0.72792	0.0247992	1	-2.85432	-0.692719	1	0.101695	0.157895	0.0154132	0.0561998	-0.0862819
Rwdd1	ENSMUSG00000019782	clean	10:34001199-34001657:-	-0.174696	-0.0112361	1	-0.584571	-0.303857	1	0.0646388	0.0576924	0.0440529	-0.00694648	-0.0205859
Rwdd1	ENSMUSG00000019782	clean	10:34001790-34002423:-	0.420204	0.0275574	1	-0.614368	-0.278904	1	0.0477942	0.0629371	0.0317461	0.0151429	-0.0160481
Rwdd1	ENSMUSG00000019782	clean	10:34002567-34008992:-	-1.59311	-0.047392	1	-1.86563	-0.409094	1	0.0215055	0.0072321	0.0059947	-0.0142734	-0.0155108
Rwdd1	ENSMUSG00000019782	clean	10:34003836-34008992:-	-1.59311	-0.047392	1	-1.86563	-0.409094	1	0.0215055	0.0072321	0.0059947	-0.0142734	-0.0155108
Rwdd1	ENSMUSG00000019782	clean	10:34009123-34012071:-	-1.72742	-0.0572012	1	-2.24629	-0.536584	1	0.0350878	0.0108623	0.00760591	-0.0242256	-0.0274819
Rwdd1	ENSMUSG00000019782	clean	10:34012137-34019365:-	-0.797295	-0.0206229	1	-1.98813	-0.404565	1	0.0389612	0.0227964	0.0101156	-0.0161648	-0.0288456
Trappc3l	ENSMUSG00000071340	clean	10:34037688-34056712:+		0			0
Fam26d	ENSMUSG00000039508	known-exon	10:34041892-34043708:-		0			0
Trappc3l	ENSMUSG00000071340	clean	10:34056896-34060011:+		0			0
Trappc3l	ENSMUSG00000071340	clean	10:34060109-34065144:+		0			0
Trappc3l	ENSMUSG00000071340	clean	10:34065244-34098763:+		0			0
Fam26e	ENSMUSG00000049872	clean	10:34092515-34095897:-		0			0
Trappc3l	ENSMUSG00000071340	clean	10:34098949-34102627:+	0	0	1	0	0	1	0.499991	0.5	0.268949	9.108e-06	-0.231041
Trappc3l	ENSMUSG00000071340	clean	10:34102786-34109449:+		0			0
Fam26f	ENSMUSG00000046031	clean	10:34126566-34127390:-		0			0
Dse	ENSMUSG00000039497	clean	10:34153974-34155130:-	-1.23592	-0.0176016	1	-0.514572	-0.0574098	1	0.1477	0.0685339	0.108183	-0.0791657	-0.0395162
Dse	ENSMUSG00000039497	clean	10:34153974-34155908:-	0	0	1	0.206774	0.0217786	1	0.0951119	0.0685339	0.108183	-0.026578	0.0130715
Dse	ENSMUSG00000039497	clean	10:34156116-34159968:-	0	0	1	0	0	1	0.377538	0.155365	0.128278	-0.222173	-0.24926
Dse	ENSMUSG00000039497	clean	10:34160208-34162735:-	0	0	1	0	0	1	0.196951	0.155364	0.0842251	-0.0415871	-0.112726
Dse	ENSMUSG00000039497	clean	10:34162989-34176049:-	0	0	1	0	0	1	0.196952	0.268943	0.128278	0.0719909	-0.0686742
Dse	ENSMUSG00000039497	clean	10:34162989-34183691:-	0	0	1	0	0	1	0.196952	0.268943	0.128278	0.0719909	-0.0686742
Dse	ENSMUSG00000039497	clean	10:34184160-34206816:-	0	0	1	0	0	1	0.268945	0.377542	0.268945	0.108597	3.86323e-07
Dse	ENSMUSG00000039497	clean	10:34184160-34207079:-	0	0	1	0	0	1	0.268945	0.377542	0.268945	0.108597	3.86323e-07
Dse	ENSMUSG00000039497	clean	10:34184160-34207590:-	0	0	1	0	0	1	0.268945	0.377542	0.268945	0.108597	3.86323e-07
Tspyl4	ENSMUSG00000039485	known-exon	10:34299408-34300909:+	-0.153177	-0.00381123	1	-2.03914	-0.572363	1	0.973472	0.970588	0.899281	-0.00288413	-0.0741917
Nt5dc1	ENSMUSG00000039480	clean	10:34304979-34310300:-	-0.977973	-0.0536593	1	-0.917537	-0.314103	1	0.25	0.144737	0.15	-0.105263	-0.1
Nt5dc1	ENSMUSG00000039480	clean	10:34310469-34313588:-	-1.67806	-0.0390488	1	-1.26303	-0.21796	1	0.499999	0.238096	0.294118	-0.261904	-0.205881
Nt5dc1	ENSMUSG00000039480	clean	10:34313741-34314749:-	0	0	1	0	0	1	0.0755731	0.0372807	0.0467574	-0.0382924	-0.0288158
Nt5dc1	ENSMUSG00000039480	clean	10:34314868-34322608:-	3.33751	0.128634	1	1.44269	0.247951	1	0.0414847	0.304348	0.105263	0.262863	0.0637788
Nt5dc1	ENSMUSG00000039480	clean	10:34322706-34324287:-	0	0	1	0	0	1	0.0685338	0.0323615	0.0392705	-0.0361723	-0.0292632
Nt5dc1	ENSMUSG00000039480	clean	10:34324462-34398113:-	0	0	1	0	0	1	0.0309981	0.0414847	0.0354828	0.0104866	0.0044847
Nt5dc1	ENSMUSG00000039480	clean	10:34324462-34399737:-	0	0	1	0	0	1	0.0265276	0.0309981	0.0239383	0.00447046	-0.00258927
Nt5dc1	ENSMUSG00000039480	clean	10:34378040-34399737:-	0	0	1	0	0	1	0.0372807	0.0354828	0.0239384	-0.00179791	-0.0133424
Col10a1	ENSMUSG00000039462	clean	10:34390043-34390606:+		0			0
Col10a1	ENSMUSG00000039462	clean	10:34390775-34394187:+		0			0
Nt5dc1	ENSMUSG00000039480	clean	10:34397241-34398113:-	0	0	1	0	0	1	0.0626943	0.155363	0.0842242	0.0926686	0.02153
Nt5dc1	ENSMUSG00000039480	clean	10:34398195-34399737:-	0	0	1	0	0	1	0.0372807	0.0354828	0.0239384	-0.00179791	-0.0133424
Nt5dc1	ENSMUSG00000039480	clean	10:34398198-34399737:-	0	0	1	0	0	1	0.0372807	0.0354828	0.0239384	-0.00179791	-0.0133424
Nt5dc1	ENSMUSG00000039480	clean	10:34399817-34403650:-	0	0	1	0	0	1	0.0685338	0.0224759	0.0338504	-0.0460579	-0.0346834
Nt5dc1	ENSMUSG00000039480	clean	10:34403787-34407534:-	0	0	1	0	0	1	0.0577714	0.0323615	0.0297449	-0.0254099	-0.0280265
Nt5dc1	ENSMUSG00000039480	clean	10:34407606-34411367:-	0	0	1	0	0	1	0.0685338	0.0467574	0.0577714	-0.0217764	-0.0107624
Nt5dc1	ENSMUSG00000039480	clean	10:34411459-34418360:-	0	0	1	0	0	1	0.155363	0.128277	0.0842245	-0.0270865	-0.0711385
Frk	ENSMUSG00000019779	known-exon	10:34483632-34483744:+	2.22368e-05	8.60796e-08	1	-0.721309	-0.0226656	1	0.622455	0.622458	0.500002	3.62222e-06	-0.122453
Frk	ENSMUSG00000019779	clean	10:34484369-34547292:+	0	0	1	0	0	1	0.109233	0.0951125	0.109233	-0.0141205	-6.14387e-08
Frk	ENSMUSG00000019779	clean	10:34547414-34583897:+	0	0	1	0	0	1	0.377538	0.109233	0.155364	-0.268305	-0.222174
Frk	ENSMUSG00000019779	clean	10:34584061-34586165:+	0	0	1	0	0	1	0.109232	0.0685339	0.128276	-0.0406984	0.019044
Frk	ENSMUSG00000019779	clean	10:34586334-34591811:+	0	0	1	0	0	1	0.196951	0.109232	0.068534	-0.0877181	-0.128416
Frk	ENSMUSG00000019779	clean	10:34591970-34605694:+	0	0	1	0	0	1	0.196951	0.109233	0.0755738	-0.0877178	-0.121377
Frk	ENSMUSG00000019779	clean	10:34605876-34607805:+	0	0	1	0	0	1	0.49999	0.196956	0.155368	-0.303034	-0.344622
Frk	ENSMUSG00000019779	clean	10:34607971-34608359:+	0	0	1	0	0	1	0.084225	0.0755738	0.196951	-0.00865127	0.112726
AC099761.1	ENSMUSG00000111042	clean	10:34878804-34881804:+		0			0
AC099761.1	ENSMUSG00000111042	clean	10:34881900-34936842:+		0			0
AC099761.1	ENSMUSG00000111042	clean	10:34881900-35063632:+		0			0
AC099761.1	ENSMUSG00000111042	clean	10:34937032-34957477:+		0			0
AC099761.1	ENSMUSG00000111042	clean	10:35063741-35065289:+		0			0
Hs3st5	ENSMUSG00000044499	clean	10:36507615-36554013:+	0	0	1	0	0	1	0.377538	0.268946	0.268946	-0.108591	-0.108591
Hs3st5	ENSMUSG00000044499	clean	10:36507615-36628244:+	0	0	1	0	0	1	0.268943	0.268944	0.268944	9.56657e-07	9.56657e-07
Hs3st5	ENSMUSG00000044499	clean	10:36554072-36628244:+	0	0	1	0	0	1	0.268943	0.268944	0.268944	9.56657e-07	9.56657e-07
Hs3st5	ENSMUSG00000044499	clean	10:36628410-36701929:+	0	0	1	0	0	1	0.155364	0.057772	0.377541	-0.0975916	0.222177
Hs3st5	ENSMUSG00000044499	clean	10:36628410-36808860:+	0	0	1	0	0	1	0.155364	0.057772	0.377541	-0.0975916	0.222177
Hs3st5	ENSMUSG00000044499	clean	10:36628410-36828670:+	0	0	1	0	0	1	0.128276	0.0499306	0.268942	-0.0783458	0.140665
Hs3st5	ENSMUSG00000044499	clean	10:36702034-36828670:+	0	0	1	0	0	1	0.268942	0.0951133	0.377541	-0.173829	0.108599
Hs3st5	ENSMUSG00000044499	clean	10:36808986-36809830:+	2.04326	0.00457252	1	-0.721313	-0.0123142	1	0.622454	0.871721	0.5	0.249267	-0.122454
Hs3st5	ENSMUSG00000044499	clean	10:36828809-36832577:+	0	0	1	0	0	1	0.268942	0.109234	0.377541	-0.159708	0.108599
Hdac2	ENSMUSG00000019777	clean	10:36974803-36985126:+	0	0	1	0	0	1	0.0189945	0.0239384	0.0275198	0.0049439	0.00852536
Hdac2	ENSMUSG00000019777	clean	10:36985239-36986306:+	-0.107879	-0.00448347	1	-2.08446	-0.584875	0.603004	0.0273438	0.0254238	0.00658485	-0.00192	-0.0207589
Hdac2	ENSMUSG00000019777	clean	10:36986424-36988079:+	-0.38109	-0.0220073	1	-2.8394	-0.875998	0.202339	0.0514706	0.0400001	0.00752463	-0.0114706	-0.043946
Hdac2	ENSMUSG00000019777	clean	10:36988154-36989149:+	0	0	1	0	0	1	0.00184988	0.00336371	0.00265872	0.00151383	0.000808841
Hdac2	ENSMUSG00000019777	clean	10:36989288-36991756:+	0.119739	0.00813649	1	-1.31937	-0.54166	0.62494	0.0661158	0.0714286	0.0275863	0.00531286	-0.0385295
Hdac2	ENSMUSG00000019777	clean	10:36991898-36993607:+	0.626599	0.0468537	1	-0.789332	-0.342188	1	0.0460527	0.0693642	0.027174	0.0233115	-0.0188787
Hdac2	ENSMUSG00000019777	clean	10:36993700-36993775:+	-0.678072	-0.0577974	1	-1.96875	-1.00838	0.115367	0.166667	0.111111	0.0486112	-0.0555556	-0.118056
Hdac2	ENSMUSG00000019777	clean	10:36997129-36997393:+	0.623868	0.094011	1	-0.650761	-0.481714	0.393912	0.277083	0.371324	0.196226	0.0942401	-0.080857
Hdac2	ENSMUSG00000019777	clean	10:36997045-36998473:+	-0.750018	-0.0199847	1	-1.54648	-0.319087	1	0.993415	0.988975	0.981006	-0.00444015	-0.0124095
Hdac2	ENSMUSG00000019777	clean	10:36997502-36997966:+	0.268848	0.0248718	1	-0.966968	-0.711364	0.172864	0.271071	0.309417	0.159836	0.0383464	-0.111235
Hdac2	ENSMUSG00000019777	clean	10:36998097-36998413:+	-0.13493	-0.0113331	1	-0.812711	-0.568816	0.3021	0.140351	0.129442	0.085044	-0.0109093	-0.0553069
Hdac2	ENSMUSG00000019777	clean	10:36998569-37000368:+	0.157541	0.0131258	1	-0.671662	-0.446136	0.322347	0.0448276	0.0497427	0.0286195	0.00491512	-0.0162081
Hdac2	ENSMUSG00000019777	clean	10:37000426-37001528:+	-0.0224764	-0.00187879	1	-1.12442	-0.860037	0.0529128	0.145251	0.143328	0.0723104	-0.00192358	-0.072941
Marcks	ENSMUSG00000069662	clean	10:37136935-37138433:-	-0.78312	-0.167016	0.321582	-1.67373	-1.28827	0.00322925	0.143577	0.0887729	0.0499244	-0.054804	-0.0936525
Rfpl4b	ENSMUSG00000094311	clean	10:38820704-38820801:-		0			0
Rfpl4b	ENSMUSG00000094311	clean	10:38821603-38821691:-		0			0
Lama4	ENSMUSG00000019846	clean	10:38966149-39005411:+	0	0	1	0	0	1	0.0951169	0.377539	0.499996	0.282422	0.404879
Lama4	ENSMUSG00000019846	clean	10:39005513-39010997:+	0	0	1	0	0	1	0.0535719	0.499992	0.377537	0.44642	0.323965
Lama4	ENSMUSG00000019846	clean	10:39011122-39017320:+	0	0	1	0	0	1	0.0310024	0.499991	0.377536	0.468989	0.346533
Lama4	ENSMUSG00000019846	clean	10:39017401-39026534:+	0	0	1	0	0	1	0.0626964	0.377539	0.499997	0.314843	0.4373
Lama4	ENSMUSG00000019846	clean	10:39026749-39028621:+	0	0	1	0	0	1	0.0338506	0.268941	0.128276	0.235091	0.0944256
Lama4	ENSMUSG00000019846	clean	10:39028696-39030432:+	0	0	1	0	0	1	0.19696	0.377541	0.499995	0.180581	0.303035
Lama4	ENSMUSG00000019846	clean	10:39030584-39033010:+	0	0	1	0	0	1	0.0354838	0.377539	0.499997	0.342055	0.464513
Lama4	ENSMUSG00000019846	clean	10:39033121-39042580:+	0	0	1	0	0	1	0.128287	0.499994	0.499994	0.371706	0.371706
Lama4	ENSMUSG00000019846	clean	10:39042692-39045652:+	0	0	1	0	0	1	0.0626961	0.499997	0.268942	0.437301	0.206246
Lama4	ENSMUSG00000019846	clean	10:39045820-39047933:+	0	0	1	0	0	1	0.0414858	0.377539	0.196951	0.336054	0.155465
Lama4	ENSMUSG00000019846	clean	10:39048127-39053740:+	0	0	1	0	0	1	0.0499363	0.268942	0.268942	0.219005	0.219005
Lama4	ENSMUSG00000019846	clean	10:39053857-39056776:+	0	0	1	0	0	1	0.0685353	0.499998	0.196951	0.431462	0.128416
Lama4	ENSMUSG00000019846	clean	10:39056925-39060126:+	0	0	1	0	0	1	0.0842261	0.37754	0.268942	0.293314	0.184716
Lama4	ENSMUSG00000019846	clean	10:39060268-39061353:+	0	0	1	0	0	1	0.0309993	0.499997	0.499997	0.468998	0.468998
Lama4	ENSMUSG00000019846	clean	10:39061450-39065603:+	0	0	1	0	0	1	0.0499329	0.499996	0.499996	0.450063	0.450063
Lama4	ENSMUSG00000019846	clean	10:39065720-39067854:+	0	0	1	0	0	1	0.0842287	0.499996	0.377539	0.415767	0.293311
Lama4	ENSMUSG00000019846	clean	10:39068034-39069954:+	0	0	1	0	0	1	0.0577735	0.499997	0.377539	0.442223	0.319766
Lama4	ENSMUSG00000019846	clean	10:39070094-39072714:+	0	0	1	0	0	1	0.0842274	0.499997	0.37754	0.415769	0.293312
Lama4	ENSMUSG00000019846	clean	10:39072894-39073564:+	0	0	1	0	0	1	0.0499322	0.499997	0.377539	0.450065	0.327607
Lama4	ENSMUSG00000019846	clean	10:39073710-39074124:+	0	0	1	0	0	1	0.0499316	0.268941	0.499998	0.21901	0.450066
Lama4	ENSMUSG00000019846	clean	10:39074287-39074663:+	0	0	1	0	0	1	0.0685354	0.196951	0.37754	0.128416	0.309004
Lama4	ENSMUSG00000019846	clean	10:39074797-39075355:+	0	0	1	0	0	1	0.109236	0.499997	0.37754	0.39076	0.268303
Lama4	ENSMUSG00000019846	clean	10:39075527-39078719:+	0	0	1	0	0	1	0.0951175	0.499995	0.499995	0.404878	0.404878
Lama4	ENSMUSG00000019846	clean	10:39078851-39080481:+	0	0	1	0	0	1	0.0439649	0.377539	0.499997	0.333574	0.456032
Lama4	ENSMUSG00000019846	clean	10:39080624-39082727:+	0	0	1	0	0	1	0.0842313	0.499994	0.499994	0.415763	0.415763
Lama4	ENSMUSG00000019846	clean	10:39082866-39083268:+	0	0	1	0	0	1	0.0842317	0.377538	0.196954	0.293306	0.112722
Lama4	ENSMUSG00000019846	clean	10:39083406-39087252:+	0	0	1	0	0	1	0.0200287	0.268941	0.19695	0.248912	0.176922
Lama4	ENSMUSG00000019846	clean	10:39087386-39088286:+	0	0	1	0	0	1	0.0157431	0.268941	0.155363	0.253198	0.13962
Lama4	ENSMUSG00000019846	clean	10:39088451-39088758:+	0	0	1	0	0	1	0.0535659	0.268941	0.155363	0.215376	0.101797
Lama4	ENSMUSG00000019846	clean	10:39088906-39092129:+	0	0	1	0	0	1	0.0467645	0.49999	0.377536	0.453225	0.330771
Lama4	ENSMUSG00000019846	clean	10:39092317-39094894:+	0	0	1	0	0	1	0.0577721	0.196951	0.196951	0.139179	0.139179
Lama4	ENSMUSG00000019846	clean	10:39095084-39097082:+	0	0	1	0	0	1	0.0265293	0.268941	0.196951	0.242411	0.170422
Lama4	ENSMUSG00000019846	clean	10:39097238-39098326:+	0	0	1	0	0	1	0.0285894	0.0842242	0.499998	0.0556349	0.471409
Lama4	ENSMUSG00000019846	clean	10:39098486-39103487:+	0	0	1	0	0	1	0.0224761	0.268941	0.268941	0.246465	0.246465
Lama4	ENSMUSG00000019846	clean	10:39103618-39105136:+	0	0	1	0	0	1	0.018062	0.128276	0.268941	0.110214	0.250879
Lama4	ENSMUSG00000019846	clean	10:39105230-39105961:+	2.55165	0.0299339	1	3.13661	0.270652	1	0.0401508	0.196951	0.268941	0.1568	0.22879
Lama4	ENSMUSG00000019846	clean	10:39106081-39109887:+	0	0	1	0	0	1	0.0309984	0.196951	0.268941	0.165952	0.237943
Fam229b	ENSMUSG00000051736	clean	10:39119034-39120225:-	1.6437	0.296935	0.726834	0.296837	0.18384	1	0.753247	0.905109	0.789474	0.151863	0.0362269
Fam229b	ENSMUSG00000051736	clean	10:39119034-39120257:-	1.6437	0.296935	0.56599	0.296837	0.18384	1	0.753247	0.905109	0.789474	0.151863	0.0362269
Fam229b	ENSMUSG00000051736	clean	10:39120396-39121486:-	-0.388494	-0.0242588	1	-0.599226	-0.291954	1	0.8125	0.768	0.740964	-0.0444998	-0.071536
Fam229b	ENSMUSG00000051736	clean	10:39120396-39122176:-	-0.0583516	-0.003823	1	-0.481532	-0.259575	1	0.74	0.732143	0.670886	-0.00785705	-0.0691138
Fam229b	ENSMUSG00000051736	clean	10:39121586-39122176:-	-0.402653	-0.0257432	1	-0.62496	-0.315371	1	0.711111	0.650602	0.614815	-0.0605086	-0.0962962
Fam229b	ENSMUSG00000051736	clean	10:39122335-39122962:-	-0.714245	-0.0451182	1	-1.57431	-0.740602	1	0.384615	0.275862	0.173469	-0.108753	-0.211146
Fam229b	ENSMUSG00000051736	clean	10:39132378-39133878:-	0	0	1	0	0	1	0.155362	0.0372807	0.0239384	-0.118082	-0.131424
Fam229b	ENSMUSG00000051736	clean	10:39132378-39133803:-	0	0	1	0	0	1	0.155362	0.0372807	0.0239384	-0.118082	-0.131424
Fam229b	ENSMUSG00000051736	clean	10:39132378-39133811:-	0	0	1	0	0	1	0.155362	0.0372807	0.0239384	-0.118082	-0.131424
Fam229b	ENSMUSG00000051736	clean	10:39132378-39133822:-	0	0	1	0	0	1	0.155362	0.0372807	0.0239384	-0.118082	-0.131424
Tube1	ENSMUSG00000019845	clean	10:39134107-39134205:+	-1.82088	-0.0410727	1	-1.22031	-0.175838	1	0.461539	0.195244	0.268941	-0.266295	-0.192598
Tube1	ENSMUSG00000019845	clean	10:39134279-39134987:+	-0.57999	-0.0168676	1	-0.3838	-0.0833575	1	0.0963858	0.0666041	0.0755731	-0.0297816	-0.0208127
Tube1	ENSMUSG00000019845	clean	10:39135040-39137133:+	-0.910472	-0.0263968	1	0.62004	0.130528	1	0.0505052	0.0275198	0.075573	-0.0229854	0.0250678
Tube1	ENSMUSG00000019845	clean	10:39137191-39140822:+	0	0	1	0	0	1	0.00515473	0.0224758	0.0338503	0.0173211	0.0286956
Tube1	ENSMUSG00000019845	clean	10:39140938-39142254:+	-1.33751	-0.0493751	1	-1.10803	-0.29364	1	0.0518519	0.0211817	0.0247433	-0.0306702	-0.0271086
Tube1	ENSMUSG00000019845	clean	10:39142376-39144374:+	-1.18556	-0.105778	1	-0.837633	-0.352921	1	0.53211	0.333333	0.388889	-0.198777	-0.143221
Tube1	ENSMUSG00000019845	clean	10:39144562-39144755:+	-1.27181	-0.115961	1	-2.13163	-1.02249	1	0.652542	0.4375	0.3	-0.215042	-0.352542
Tube1	ENSMUSG00000019845	clean	10:39144572-39144755:+	-1.34395	-0.124721	1	-2.20378	-1.04805	0.87482	0.663793	0.4375	0.3	-0.226293	-0.363793
Tube1	ENSMUSG00000019845	clean	10:39144931-39145572:+	-1.09598	-0.0878814	1	-1.22353	-0.499658	1	0.620438	0.433333	0.411765	-0.187105	-0.208673
Tube1	ENSMUSG00000019845	clean	10:39145713-39147311:+	-2.80526	-0.150629	1	-1.67402	-0.455484	1	0.100559	0.015743	0.0338503	-0.0848158	-0.0667085
Tube1	ENSMUSG00000019845	clean	10:39147452-39147762:+	0.617963	0.0184416	1	0.832485	0.189748	1	0.0176471	0.02683	0.030998	0.00918287	0.0133509
Tube1	ENSMUSG00000019845	clean	10:39147937-39149458:+	-0.389583	-0.0098732	1	1.02545	0.19101	1	0.0568184	0.0439635	0.109232	-0.0128549	0.0524136
Wisp3	ENSMUSG00000062074	clean	10:39151451-39153147:-		0			0
Wisp3	ENSMUSG00000062074	clean	10:39153341-39154936:-	0	0	1	0	0	1	0.499993	0.377545	0.5	-0.122447	7.41707e-06
Wisp3	ENSMUSG00000062074	clean	10:39155179-39158258:-		0			0
Wisp3	ENSMUSG00000062074	clean	10:39158556-39163592:-		0			0
Fyn	ENSMUSG00000019843	clean	10:39369065-39395004:+	0	0	1	0	0	1	0.00737714	0.00958828	0.0160873	0.00221114	0.00871012
Fyn	ENSMUSG00000019843	clean	10:39370190-39395004:+	0	0	1	0	0	1	0.00737714	0.00958828	0.0160873	0.00221114	0.00871012
Fyn	ENSMUSG00000019843	clean	10:39395044-39455065:+	-0.177028	-0.00436066	1	0.735508	0.14228	1	0.00431371	0.00381748	0.00716171	-0.00049623	0.002848
Fyn	ENSMUSG00000019843	clean	10:39395044-39511738:+	-0.597456	-0.0163322	1	-0.300121	-0.0637786	1	0.00317967	0.00210377	0.00258402	-0.0010759	-0.000595648
Fyn	ENSMUSG00000019843	clean	10:39420258-39455065:+	-0.849955	-0.0214341	1	0.0667154	0.0129693	1	0.00711749	0.00396135	0.00745184	-0.00315614	0.000334357
Fyn	ENSMUSG00000019843	clean	10:39454980-39455065:+	0.107312	0.00617223	1	-0.297942	-0.108419	1	0.0477816	0.0512821	0.0392158	0.00350047	-0.00856587
Fyn	ENSMUSG00000019843	clean	10:39455135-39511738:+	-1.18242	-0.0384746	1	-0.88508	-0.214253	0.763989	0.00476193	0.00210377	0.00258402	-0.00265815	-0.0021779
Fyn	ENSMUSG00000019843	clean	10:39511996-39515572:+	0	0	1	0	0	0.863148	0.00080788	0.00138631	0.00169244	0.00057843	0.00088456
Fyn	ENSMUSG00000019843	clean	10:39515669-39522753:+	-0.379064	-0.0115924	1	-0.924561	-0.221234	0.756162	0.00429187	0.00330345	0.00226573	-0.000988418	-0.00202613
Fyn	ENSMUSG00000019843	clean	10:39522852-39525400:+	0.753111	0.0916325	0.92291	-1.3264	-0.679832	0.245617	0.0395913	0.0649652	0.0161725	0.0253739	-0.0234188
Fyn	ENSMUSG00000019843	clean	10:39525504-39526780:+	0.686139	0.109587	0.849086	-0.910158	-0.630372	0.193139	0.0978136	0.148532	0.0545455	0.0507184	-0.0432681
Fyn	ENSMUSG00000019843	clean	10:39526930-39529436:+	-0.617404	-0.118736	0.776948	-1.21178	-0.968139	0.024992	0.410667	0.312349	0.23127	-0.098318	-0.179396
Fyn	ENSMUSG00000019843	clean	10:39526930-39529918:+	-0.709349	-0.174172	0.491836	-1.2664	-1.01431	0.0178687	0.41457	0.302211	0.227425	-0.112358	-0.187145
Fyn	ENSMUSG00000019843	clean	10:39526930-39532015:+	-1.20719	-0.75178	0.113198	-1.52385	-1.222	0.00273515	0.364425	0.198934	0.166247	-0.165491	-0.198178
Fyn	ENSMUSG00000019843	clean	10:39529601-39532015:+	-1.62996	-1.19119	0.00284675	-1.79209	-1.44594	0.000338642	0.389583	0.170956	0.155612	-0.218627	-0.233971
Fyn	ENSMUSG00000019843	clean	10:39530074-39532015:+	-1.62223	-1.18513	0.00404518	-1.74579	-1.40846	0.000466986	0.393375	0.173993	0.162025	-0.219382	-0.231349
Fyn	ENSMUSG00000019843	clean	10:39532195-39533633:+	0.569101	0.0600295	1	-0.479006	-0.294945	0.531823	0.0752294	0.107692	0.0551471	0.0324629	-0.0200823
Fyn	ENSMUSG00000019843	clean	10:39533333-39533633:+	0.79737	0.10808	1	-0.691309	-0.408731	0.415137	0.0701107	0.115854	0.0446097	0.0457429	-0.025501
Fyn	ENSMUSG00000019843	clean	10:39533710-39533808:+	1.36799	0.0931154	0.632269	0.425711	0.136094	0.623721	0.00418061	0.0107198	0.0056075	0.00653916	0.00142688
Fyn	ENSMUSG00000019843	clean	10:39533962-39551386:+	0.908647	0.0420935	0.830728	-1.14267	-0.300507	0.510026	0.00277394	0.00519482	0.00125829	0.00242089	-0.00151565
Fyn	ENSMUSG00000019843	clean	10:39551518-39563763:+	0.816258	0.163772	0.45292	-0.452686	-0.312851	0.442575	0.0728543	0.121547	0.0542987	0.0486927	-0.0185557
Traf3ip2	ENSMUSG00000019842	clean	10:39613346-39625849:+	0	0	1	0	0	1	0.377543	0.499998	0.499998	0.122455	0.122455
Traf3ip2	ENSMUSG00000019842	clean	10:39626659-39634534:+		0			0
Traf3ip2	ENSMUSG00000019842	clean	10:39634724-39639219:+	0	0	1	0	0	1	0.15537	0.37754	0.499996	0.22217	0.344625
Traf3ip2	ENSMUSG00000019842	clean	10:39639398-39641305:+	0	0	1	0	0	1	0.499993	0.5	0.377545	7.41707e-06	-0.122447
Traf3ip2	ENSMUSG00000019842	clean	10:39641394-39645707:+	0	0	1	0	0	1	0.128279	0.37754	0.196952	0.249261	0.068673
Traf3ip2	ENSMUSG00000019842	clean	10:39645776-39646848:+	1.73806	0.0144544	1	1.73806	0.113634	1	0.153848	0.37754	0.37754	0.223692	0.223692
Traf3ip2	ENSMUSG00000019842	clean	10:39646284-39646848:+	0.153107	0.00167295	1	0.153107	0.0132603	1	0.352943	0.37754	0.37754	0.0245971	0.0245971
Traf3ip2	ENSMUSG00000019842	clean	10:39646965-39650905:+	4.30628	0.0474675	1	2.86359	0.231554	1	0.0481132	0.499998	0.268941	0.451885	0.220828
Traf3ip2	ENSMUSG00000019842	clean	10:39650980-39654382:+	3.66294	0.0596515	1	2.9416	0.342174	1	0.0731714	0.499999	0.37754	0.426827	0.304368
Rev3l	ENSMUSG00000019841	known-exon	10:39732400-39732463:+	-0.125526	-0.00140588	1	-1.58495	-0.134624	1	0.942228	0.937306	0.844637	-0.0049225	-0.0975914
Rev3l	ENSMUSG00000019841	clean	10:39732613-39783142:+	0	0	1	0	0	1	0.0104016	0.0194978	0.0354828	0.00909617	0.0250812
Rev3l	ENSMUSG00000019841	clean	10:39783332-39790768:+	0	0	1	0	0	1	0.0157431	0.0499304	0.0685337	0.0341873	0.0527906
Rev3l	ENSMUSG00000019841	clean	10:39790843-39794863:+	1.51131	0.0361045	1	2.24827	0.401433	1	0.0127406	0.0354828	0.0577713	0.0227422	0.0450307
Rev3l	ENSMUSG00000019841	clean	10:39795024-39799880:+	0	0	1	0	0	1	0.00838614	0.0323614	0.0372806	0.0239753	0.0288945
Rev3l	ENSMUSG00000019841	clean	10:39799977-39804951:+	0.450388	0.0103134	1	1.00981	0.180113	1	0.018868	0.0256044	0.0372806	0.00673637	0.0184126
Rev3l	ENSMUSG00000019841	clean	10:39805046-39805599:+	-0.00457514	-0.000108475	1	1.24918	0.227851	1	0.0232559	0.023184	0.0535654	-7.19264e-05	0.0303095
Rev3l	ENSMUSG00000019841	clean	10:39805704-39806661:+	0	0	1	0	0	1	0.00433476	0.0108623	0.0142216	0.00652749	0.00988679
Rev3l	ENSMUSG00000019841	clean	10:39806746-39806834:+	0.514235	0.0128847	1	1.27977	0.248569	1	0.0149255	0.0211817	0.0354827	0.00625624	0.0205573
Rev3l	ENSMUSG00000019841	clean	10:39806983-39813970:+	-0.129813	-0.00330998	1	0.782723	0.155762	1	0.0124224	0.0113656	0.0211817	-0.0010568	0.00875926
Rev3l	ENSMUSG00000019841	clean	10:39814090-39817141:+	0	0	1	0	0	1	0.0132009	0.0323615	0.062694	0.0191605	0.049493
Rev3l	ENSMUSG00000019841	clean	10:39817379-39820447:+	0	0	1	0	0	1	0.0052654	0.0194977	0.0392704	0.0142324	0.034005
Rev3l	ENSMUSG00000019841	clean	10:39820590-39821105:+	0	0	1	0	0	1	0.00562787	0.0154132	0.0285891	0.00978537	0.0229612
Rev3l	ENSMUSG00000019841	clean	10:39825258-39827709:+	0.832682	0.0222955	1	1.42422	0.2952	1	0.00374158	0.00664431	0.00997837	0.00290273	0.00623679
Rev3l	ENSMUSG00000019841	clean	10:39828605-39830898:+	0	0	1	0	0	1	0.00207998	0.0057153	0.00709266	0.00363531	0.00501268
Rev3l	ENSMUSG00000019841	clean	10:39830981-39832517:+	0	0	1	0	0	1	0.0028111	0.00810885	0.0102566	0.00529776	0.00744547
Rev3l	ENSMUSG00000019841	clean	10:39832643-39835159:+	0	0	1	0	0	1	0.00239869	0.00716171	0.00793397	0.00476301	0.00553528
Rev3l	ENSMUSG00000019841	clean	10:39835352-39836625:+	-0.21137	-0.00567718	1	0.267798	0.0563488	1	0.00613501	0.00530334	0.00737712	-0.000831664	0.00124212
Rev3l	ENSMUSG00000019841	clean	10:39836737-39838441:+	0	0	1	0	0	1	0.0028111	0.0071617	0.0101156	0.00435061	0.00730446
Rev3l	ENSMUSG00000019841	clean	10:39838557-39840884:+	-0.0884118	-0.00238018	1	0.361753	0.0763375	1	0.00800004	0.00752808	0.0102566	-0.000471962	0.00225652
Rev3l	ENSMUSG00000019841	clean	10:39841003-39843410:+	1.05258	0.0293103	1	1.12022	0.238313	0.881648	0.00270043	0.00558514	0.00585166	0.00288471	0.00315123
Rev3l	ENSMUSG00000019841	clean	10:39843529-39846141:+	-2.44353	-0.566673	0.18678	-3.42713	-1.39092	0.0396321	0.392241	0.106061	0.0566039	-0.286181	-0.335638
Rev3l	ENSMUSG00000019841	clean	10:39846283-39846668:+	1.76645	0.0524895	1	1.43939	0.307952	1	0.00386066	0.0130139	0.0104016	0.00915326	0.00654091
Rev3l	ENSMUSG00000019841	clean	10:39846913-39847974:+	-3.49693	-0.339191	0.240309	-2.54585	-0.815414	0.376819	0.087156	0.00838612	0.0160872	-0.0787699	-0.0710688
Rev3l	ENSMUSG00000019841	clean	10:39848083-39851866:+	-2.15866	-0.332054	0.529744	-2.76158	-0.964805	0.119439	0.118388	0.0291971	0.0194176	-0.0891908	-0.0989704
Rev3l	ENSMUSG00000019841	clean	10:39852073-39854698:+	-0.625731	-0.0525495	1	-0.930344	-0.46243	0.491202	0.0673268	0.0446928	0.0364964	-0.022634	-0.0308304
Rev3l	ENSMUSG00000019841	clean	10:39854808-39859106:+	0.222447	0.0179629	1	-0.352363	-0.220935	1	0.401478	0.439024	0.344444	0.0375464	-0.0570335
Rev3l	ENSMUSG00000019841	clean	10:39859221-39862693:+	0.312634	0.0255985	1	-0.27987	-0.158079	0.868018	0.0662021	0.0809249	0.0551725	0.0147228	-0.0110297
Rev3l	ENSMUSG00000019841	clean	10:39862831-39863737:+	-0.282647	-0.0271492	1	-0.31406	-0.228614	0.761772	0.229803	0.19697	0.193548	-0.0328328	-0.0362541
Rev3l	ENSMUSG00000019841	clean	10:39863928-39864593:+	0.0864152	0.0060089	1	0.11641	0.0597338	1	0.0444445	0.0470589	0.0480001	0.00261439	0.00355558
Rev3l	ENSMUSG00000019841	clean	10:39864840-39867292:+	-0.164954	-0.0134316	1	-1.42381	-0.74409	0.169093	0.0463511	0.0415513	0.0177936	-0.00479984	-0.0285575
Rev3l	ENSMUSG00000019841	clean	10:39867502-39874083:+	0.873878	0.371972	0.373735	0.007285	0.0057695	0.871044	0.182765	0.290698	0.183521	0.107932	0.000755424
Mfsd4b4	ENSMUSG00000096687	clean	10:39892929-39894015:-	1.19778	0.0257438	1	0	0	1	0.0224758	0.0500997	0.0275198	0.0276238	0.00504397
Mfsd4b4	ENSMUSG00000096687	clean	10:39894132-39894771:-	-2.41232	-0.0629814	1	-1.98701	-0.363981	1	0.0769233	0.0154132	0.020589	-0.0615101	-0.0563344
Mfsd4b4	ENSMUSG00000096687	clean	10:39894940-39895511:-	1.04963	0.0442191	1	-0.0145001	-0.00491661	1	0.689655	0.821428	0.6875	0.131773	-0.00215526
Mfsd4b4	ENSMUSG00000096687	clean	10:39894940-39898913:-	1.26303	0.0581308	1	0.0995351	0.0352458	1	0.7	0.848485	0.714286	0.148485	0.0142856
Mfsd4b2	ENSMUSG00000039339	clean	10:39922191-39923738:-		0			0
Mfsd4b2	ENSMUSG00000039339	clean	10:39923855-39925069:-		0			0
Mfsd4b2	ENSMUSG00000039339	clean	10:39925238-39926734:-		0			0
Mfsd4b3	ENSMUSG00000071335	clean	10:39948123-39948999:-	0	0	1	0	0	1	0.377542	0.499998	0.377544	0.122457	2.20364e-06
Mfsd4b3	ENSMUSG00000071335	clean	10:39949116-39950616:-	0	0	1	0	0	1	0.499989	0.5	0.155371	1.14521e-05	-0.344617
Mfsd4b3	ENSMUSG00000071335	clean	10:39950785-39959869:-	0	0	1	0	0	1	0.499988	0.377545	0.196959	-0.122442	-0.303029
Mfsd4b5	ENSMUSG00000038528	clean	10:39971152-39973591:-		0			0
Mfsd4b5	ENSMUSG00000038528	clean	10:39973708-39975097:-		0			0
Mfsd4b5	ENSMUSG00000038528	clean	10:39974818-39975097:-		0			0
Mfsd4b5	ENSMUSG00000038528	clean	10:39975266-39986381:-		0			0
Mfsd4b5	ENSMUSG00000038528	clean	10:39975266-39986474:-		0			0
Mfsd4b1	ENSMUSG00000038522	clean	10:40003589-40005977:-	0	0	1	0	0	1	0.499991	0.5	0.268949	9.108e-06	-0.231041
Mfsd4b1	ENSMUSG00000038522	clean	10:40006094-40007259:-	0	0	1	0	0	1	0.499993	0.5	0.377545	7.41707e-06	-0.122447
Mfsd4b1	ENSMUSG00000038522	clean	10:40007097-40007259:-	0	0	1	0	0	1	0.499993	0.5	0.377545	7.41707e-06	-0.122447
Mfsd4b1	ENSMUSG00000038522	clean	10:40007428-40024892:-	0	0	1	0	0	1	0.499991	0.377545	0.377545	-0.122445	-0.122445
Slc16a10	ENSMUSG00000019838	clean	10:40037404-40040598:-	0	0	1	0	0	1	0.196962	0.499995	0.499995	0.303034	0.303034
Slc16a10	ENSMUSG00000019838	clean	10:40056630-40067627:-	0	0	1	0	0	1	0.26895	0.499997	0.499997	0.231046	0.231046
Slc16a10	ENSMUSG00000019838	clean	10:40056630-40076563:-	0	0	1	0	0	1	0.26895	0.499997	0.499997	0.231046	0.231046
Slc16a10	ENSMUSG00000019838	clean	10:40067659-40076563:-	0	0	1	0	0	1	0.377543	0.499998	0.499998	0.122455	0.122455
Slc16a10	ENSMUSG00000019838	clean	10:40077017-40080662:-	0	0	1	0	0	1	0.196955	0.377541	0.377541	0.180585	0.180585
Slc16a10	ENSMUSG00000019838	clean	10:40080807-40141702:-	0	0	1	0	0	1	0.268949	0.499997	0.377542	0.231048	0.108593
Slc16a10	ENSMUSG00000019838	clean	10:40133651-40141702:-	0	0	1	0	0	1	0.268949	0.499997	0.377542	0.231048	0.108593
Rpf2	ENSMUSG00000038510	clean	10:40223920-40225296:-	-0.442695	-0.00943328	1	-1.36869	-0.236632	1	0.0909094	0.0685337	0.0372807	-0.0223757	-0.0536287
Rpf2	ENSMUSG00000038510	clean	10:40225441-40227558:-	0.84111	0.0812685	1	-0.920884	-0.501865	1	0.234899	0.354839	0.139535	0.119939	-0.0953645
Rpf2	ENSMUSG00000038510	clean	10:40227661-40227761:-	0.724992	0.064512	1	-0.462599	-0.251512	1	0.135803	0.206186	0.102362	0.0703831	-0.0334403
Rpf2	ENSMUSG00000038510	clean	10:40227661-40233107:-	0.377069	0.0244806	1	-0.703607	-0.327406	1	0.0909092	0.114943	0.0578513	0.0240334	-0.0330579
Rpf2	ENSMUSG00000038510	clean	10:40233207-40234821:-	0.129283	0.00651351	1	-0.965232	-0.325207	1	0.0666667	0.0724639	0.0352942	0.00579712	-0.0313725
Rpf2	ENSMUSG00000038510	clean	10:40233207-40239747:-	0.321928	0.0145464	1	-0.0356234	-0.0124907	1	0.0476191	0.0588236	0.0465117	0.0112045	-0.00110741
Rpf2	ENSMUSG00000038510	clean	10:40233207-40244584:-	0.321928	0.0145108	1	-0.45066	-0.143599	1	0.0476191	0.0588236	0.0352942	0.0112045	-0.0123249
Rpf2	ENSMUSG00000038510	clean	10:40234898-40236122:-	-0.222391	-0.00618624	1	-0.273017	-0.0596204	1	0.0769233	0.0666669	0.0645163	-0.0102564	-0.0124069
Rpf2	ENSMUSG00000038510	clean	10:40236204-40239747:-	0.392317	0.0139193	1	-0.514573	-0.132654	1	0.0869567	0.111111	0.0625002	0.0241546	-0.0244565
Rpf2	ENSMUSG00000038510	clean	10:40236204-40244584:-	0.274175	0.0114915	1	-0.442517	-0.132561	1	0.0714287	0.0851065	0.0535716	0.0136778	-0.0178571
Rpf2	ENSMUSG00000038510	clean	10:40239787-40243855:-	0.700439	0.0316492	1	-1.10691	-0.29572	1	0.0714287	0.111111	0.0344829	0.0396826	-0.0369458
Rpf2	ENSMUSG00000038510	clean	10:40243893-40244584:-	-0.622941	-0.0194654	1	-1.98474	-0.491597	1	0.0520834	0.0344493	0.0136922	-0.0176341	-0.0383912
Rpf2	ENSMUSG00000038510	clean	10:40244717-40246542:-	-1.74225	-0.0302819	1	-1.02091	-0.136095	1	0.235295	0.0842242	0.131668	-0.151071	-0.103627
Rpf2	ENSMUSG00000038510	clean	10:40244717-40246952:-	-1.74225	-0.0302819	1	-1.02091	-0.136095	1	0.235295	0.0842242	0.131668	-0.151071	-0.103627
Gtf3c6	ENSMUSG00000019837	clean	10:40249831-40251155:-	0.0799685	0.00344991	1	-2.31101	-0.623273	0.245252	0.0192308	0.0203046	0.00393581	0.0010738	-0.015295
Gtf3c6	ENSMUSG00000019837	clean	10:40251269-40254263:-	-0.132349	-0.00953934	1	-1.0798	-0.618807	0.456817	0.100479	0.0924856	0.0501931	-0.00799293	-0.0502854
Gtf3c6	ENSMUSG00000019837	clean	10:40254464-40257212:-	0.659456	0.0607883	1	-0.396969	-0.236737	1	0.139665	0.204082	0.109756	0.0644168	-0.0299087
Gtf3c6	ENSMUSG00000019837	clean	10:40257293-40257520:-	0.494358	0.0185801	1	-1.0906	-0.342399	1	0.71875	0.782608	0.545455	0.0638585	-0.173295
Gtf3c6	ENSMUSG00000019837	clean	10:40257293-40257565:-	0.494358	0.0185801	1	-1.0906	-0.342399	1	0.71875	0.782608	0.545455	0.0638585	-0.173295
Gtf3c6	ENSMUSG00000019837	clean	10:40257293-40257575:-	0.494358	0.0185801	1	-1.0906	-0.342399	1	0.71875	0.782608	0.545455	0.0638585	-0.173295
Gtf3c6	ENSMUSG00000019837	clean	10:40257293-40257578:-	0.494358	0.0185801	1	-1.0906	-0.342399	1	0.71875	0.782608	0.545455	0.0638585	-0.173295
Gtf3c6	ENSMUSG00000019837	clean	10:40257293-40257916:-	-0.736966	-0.0218753	1	-2.05889	-0.498504	1	0.625	0.5	0.285715	-0.125	-0.339286
Amd1	ENSMUSG00000075232	clean	10:40289469-40290117:-	0.0160616	0.00129754	1	-0.815699	-0.57255	0.295992	0.134948	0.136253	0.0814132	0.00130493	-0.0535349
Amd1	ENSMUSG00000075232	clean	10:40290273-40290377:-	-0.396015	-0.0290281	1	-1.04021	-0.585035	0.355475	0.0972974	0.0757098	0.0498008	-0.0215875	-0.0474965
Amd1	ENSMUSG00000075232	clean	10:40290615-40291993:-	-0.201973	-0.0140344	1	-0.203027	-0.111004	1	0.528302	0.493333	0.493151	-0.0349686	-0.0351512
Amd1	ENSMUSG00000075232	clean	10:40292036-40293163:-	1.02332	0.096618	1	0.73291	0.392809	1	0.234375	0.383562	0.337209	0.149187	0.102834
Amd1	ENSMUSG00000075232	clean	10:40293266-40294180:-	0.0192504	0.0015324	1	-0.816693	-0.559594	0.539599	0.416667	0.419913	0.288525	0.00324674	-0.128142
Amd1	ENSMUSG00000075232	clean	10:40294307-40294716:-	0.152003	0.0100712	1	-0.538977	-0.289159	0.957948	0.0909092	0.1	0.064394	0.00909089	-0.0265152
Amd1	ENSMUSG00000075232	clean	10:40294803-40301514:-	1.16146	0.0310148	1	1.03748	0.21084	1	0.981006	0.991418	0.990655	0.0104127	0.00964972
Amd1	ENSMUSG00000075232	clean	10:40294803-40301748:-	1.16559	0.0310618	1	1.05733	0.214473	1	0.980502	0.991213	0.990535	0.0107111	0.0100329
Cdk19	ENSMUSG00000038481	clean	10:40339602-40394324:+	0	0	1	0	0	1	0.0134421	0.00554307	0.00314785	-0.00789902	-0.0102942
Cdk19	ENSMUSG00000038481	clean	10:40349721-40394324:+	0	0	1	-0.133499	-0.0296496	1	0.0132009	0.00498027	0.0120482	-0.00822064	-0.00115267
Cdk19	ENSMUSG00000038481	clean	10:40394400-40434303:+	0	0	1	0	0	1	0.0132009	0.006094	0.00402638	-0.00710691	-0.00917453
Cdk19	ENSMUSG00000038481	clean	10:40434414-40436071:+	0	0	1	0	0	1	0.00934471	0.00501421	0.00263021	-0.00433051	-0.0067145
Cdk19	ENSMUSG00000038481	clean	10:40436212-40454014:+	0	0	1	-0.427669	-0.0885253	1	0.0113656	0.00576004	0.00847462	-0.00560559	-0.00289101
Cdk19	ENSMUSG00000038481	clean	10:40436212-40466637:+	1.45401	0.0510776	1	0.572326	0.144345	1	0.0113656	0.0305344	0.0168068	0.0191688	0.00544114
Cdk19	ENSMUSG00000038481	clean	10:40454072-40466637:+	0.527246	0.0256173	1	-1.03814	-0.36301	1	0.125	0.170732	0.0650407	0.0457316	-0.0599594
Cdk19	ENSMUSG00000038481	clean	10:40454072-40469578:+	0.231324	0.011077	1	-0.891852	-0.317875	1	0.0816328	0.0944883	0.0457143	0.0128555	-0.0359184
Cdk19	ENSMUSG00000038481	clean	10:40466769-40469578:+	0.646359	0.0227505	1	-0.306892	-0.0799276	1	0.0425533	0.0650407	0.0346821	0.0224874	-0.00787121
Cdk19	ENSMUSG00000038481	clean	10:40469722-40469885:+	0.625767	0.0190881	1	-0.258755	-0.0612091	1	0.0163457	0.0250001	0.0136987	0.00865434	-0.00264706
Cdk19	ENSMUSG00000038481	clean	10:40469955-40475568:+	0.147985	0.0103988	1	-0.396238	-0.22	1	0.164179	0.178744	0.12987	0.0145648	-0.034309
Cdk19	ENSMUSG00000038481	clean	10:40475641-40476156:+	-0.00948477	-0.000325921	1	-0.696454	-0.183967	1	0.0298509	0.0296611	0.0186336	-0.000189804	-0.0112173
Cdk19	ENSMUSG00000038481	clean	10:40476254-40476888:+	-0.554589	-0.0331046	1	-1.98706	-0.837022	0.188232	0.0857144	0.06	0.0231023	-0.0257143	-0.062612
Cdk19	ENSMUSG00000038481	clean	10:40476967-40477701:+	-0.535676	-0.0432718	1	-1.51037	-0.894924	0.161445	0.564516	0.472081	0.312727	-0.0924348	-0.251789
Cdk19	ENSMUSG00000038481	clean	10:40477968-40479674:+	-0.96455	-0.114474	1	-1.23446	-0.752429	0.608825	0.75	0.605882	0.56044	-0.144118	-0.18956
Slc22a16	ENSMUSG00000019834	clean	10:40570521-40573622:+		0			0
Slc22a16	ENSMUSG00000019834	clean	10:40570759-40573622:+		0			0
Slc22a16	ENSMUSG00000019834	clean	10:40574102-40581297:+		0			0
Slc22a16	ENSMUSG00000019834	clean	10:40581415-40584854:+		0			0
Slc22a16	ENSMUSG00000019834	clean	10:40585386-40587501:+		0			0
Slc22a16	ENSMUSG00000019834	clean	10:40587629-40591783:+		0			0
Slc22a16	ENSMUSG00000019834	clean	10:40591893-40595255:+		0			0
Slc22a16	ENSMUSG00000019834	clean	10:40595355-40603517:+		0			0
Ddo	ENSMUSG00000063428	clean	10:40630091-40631605:+	0	0	1	0	0	1	0.499995	0.128277	0.0414853	-0.371718	-0.45851
Ddo	ENSMUSG00000063428	clean	10:40631780-40632910:+	0	0	1	-6.64018	-1.03206	1	0.499997	0.0168229	0.00992586	-0.483174	-0.490071
Ddo	ENSMUSG00000063428	clean	10:40631780-40632937:+	0	0	1	-6.64018	-1.03206	1	0.499997	0.0168229	0.00992586	-0.483174	-0.490071
Ddo	ENSMUSG00000063428	clean	10:40633046-40637344:+	-0.949611	-0.0181809	1	-1.96329	-0.307841	1	0.26894	0.16	0.0862071	-0.10894	-0.182733
Ddo	ENSMUSG00000063428	clean	10:40637521-40639667:+	-2.55018	-0.0667443	1	-3.2051	-0.611621	1	0.499997	0.145834	0.0978262	-0.354164	-0.402171
Ddo	ENSMUSG00000063428	clean	10:40637521-40647473:+	-2.03561	-0.0528541	1	-2.37502	-0.465403	1	0.499997	0.196079	0.161616	-0.303918	-0.338381
Ddo	ENSMUSG00000063428	clean	10:40637521-40673685:+	-2.77257	-0.0729609	1	-3.05309	-0.585003	1	0.499997	0.12766	0.107527	-0.372337	-0.39247
Ddo	ENSMUSG00000063428	clean	10:40637521-40674585:+	-2.77257	-0.0729609	1	-3.05309	-0.585003	1	0.499997	0.12766	0.107527	-0.372337	-0.39247
Mettl24	ENSMUSG00000045555	clean	10:40683664-40729986:+	0	0	1	0	0	1	0.499991	0.268949	0.5	-0.231041	9.108e-06
Mettl24	ENSMUSG00000045555	clean	10:40730085-40737674:+	0	0	1	-2.89122	-0.118672	1	0.499995	0.377542	0.118778	-0.122453	-0.381218
Mettl24	ENSMUSG00000045555	clean	10:40737814-40746331:+	1.50078e-05	1.61508e-07	1	-0.321912	-0.03522	1	0.499998	0.5	0.444445	2.60065e-06	-0.0555527
Mettl24	ENSMUSG00000045555	clean	10:40746560-40810405:+	0	0	1	0	0	1	0.499994	0.109234	0.0685349	-0.390761	-0.431459
Cdc40	ENSMUSG00000038446	clean	10:40833356-40834175:-	-0.237173	-0.0180891	1	-0.761029	-0.456387	0.954546	0.148438	0.128834	0.0932643	-0.0196032	-0.0551733
Cdc40	ENSMUSG00000038446	clean	10:40834320-40836287:-	0.784728	0.0247761	1	0.500425	0.121184	1	0.022472	0.0380953	0.0314961	0.0156233	0.00902412
Cdc40	ENSMUSG00000038446	clean	10:40836364-40841353:-	0.157239	0.0111955	1	-0.262371	-0.144634	1	0.189873	0.207207	0.163462	0.0173338	-0.0264119
Cdc40	ENSMUSG00000038446	clean	10:40841487-40841699:-	1.5329	0.0574586	1	1.02867	0.252178	1	0.0139092	0.0392157	0.0279721	0.0253065	0.0140629
Cdc40	ENSMUSG00000038446	clean	10:40841815-40843041:-	-0.348967	-0.025178	1	-1.23095	-0.67419	0.680966	0.351351	0.298387	0.1875	-0.0529643	-0.163851
Cdc40	ENSMUSG00000038446	clean	10:40843143-40844960:-	-0.894817	-0.0582293	1	-0.980547	-0.413951	1	0.515152	0.363636	0.35	-0.151515	-0.165151
Cdc40	ENSMUSG00000038446	clean	10:40845006-40847129:-	0.0874624	0.00506129	1	-0.978626	-0.397094	1	0.15	0.157895	0.0821919	0.0078947	-0.0678082
Cdc40	ENSMUSG00000038446	clean	10:40847204-40847923:-	0	0	1	0	0	1	0.0164469	0.015097	0.0111927	-0.00134988	-0.00525413
Cdc40	ENSMUSG00000038446	clean	10:40848063-40849744:-	0	0	1	0	0	1	0.0132009	0.00922752	0.00810886	-0.0039734	-0.00509206
Cdc40	ENSMUSG00000038446	clean	10:40849841-40850929:-	0	0	1	0	0	1	0.00802046	0.00911322	0.00760591	0.00109276	-0.000414557
Cdc40	ENSMUSG00000038446	clean	10:40851069-40852496:-	0	0	1	0	0	1	0.0101156	0.00776648	0.00793397	-0.00234908	-0.00218159
Cdc40	ENSMUSG00000038446	clean	10:40852580-40857546:-	0	0	1	0	0	1	0.0160873	0.0104016	0.0119179	-0.00568568	-0.00416932
Cdc40	ENSMUSG00000038446	clean	10:40857676-40867823:-	0	0	1	0	0	1	0.0194978	0.00997838	0.00868303	-0.00951938	-0.0108147
Cdc40	ENSMUSG00000038446	clean	10:40867910-40882886:-	0	0	1	0	0	1	0.0168229	0.0132009	0.0147934	-0.003622	-0.00202948
Wasf1	ENSMUSG00000019831	clean	10:40883609-40920247:+	0	0	1	0	0	1	0.0842244	0.068534	0.0626943	-0.0156904	-0.0215301
Wasf1	ENSMUSG00000019831	clean	10:40884070-40920247:+	0	0	1	0	0	1	0.0842244	0.068534	0.0626943	-0.0156904	-0.0215301
Wasf1	ENSMUSG00000019831	clean	10:40920408-40926483:+	0.254571	0.00863311	1	0.198718	0.0526154	1	0.0422537	0.0500001	0.0481929	0.00774645	0.00593922
Wasf1	ENSMUSG00000019831	clean	10:40926618-40930630:+	0.321928	0.0110406	1	-1.83448	-0.433985	1	0.0306123	0.0379748	0.0087768	0.00736245	-0.0218355
Wasf1	ENSMUSG00000019831	clean	10:40930784-40931915:+	-0.415038	-0.0157977	1	-2.07498	-0.497815	1	0.1	0.0769232	0.0256935	-0.023077	-0.0743067
Wasf1	ENSMUSG00000019831	clean	10:40932033-40933112:+	-0.461579	-0.0174649	1	-1.47014	-0.372896	1	0.0317461	0.0232559	0.011696	-0.00849022	-0.0200501
Wasf1	ENSMUSG00000019831	clean	10:40933285-40934476:+	-0.824695	-0.0975989	1	-1.61738	-1.04122	0.120048	0.3125	0.204225	0.129032	-0.108275	-0.183468
Wasf1	ENSMUSG00000019831	clean	10:40934656-40936109:+	-0.463401	-0.0358239	1	-0.972812	-0.534103	1	0.252427	0.196721	0.146789	-0.0557059	-0.105638
Wasf1	ENSMUSG00000019831	clean	10:40936738-40937645:+	-0.381799	-0.0154088	1	-1.3341	-0.33188	1	0.0406505	0.0314961	0.016529	-0.00915436	-0.0241215
Gpr6	ENSMUSG00000046922	clean	10:41071603-41072126:-		0			0
Fig4	ENSMUSG00000038417	clean	10:41188699-41220898:-	0	0	1	0	0	1	0.0147934	0.00526539	0.00379777	-0.00952804	-0.0109957
Fig4	ENSMUSG00000038417	clean	10:41227004-41228106:-	0	0	1	0	0	1	0.0285891	0.00922752	0.00538092	-0.0193616	-0.0232082
Fig4	ENSMUSG00000038417	clean	10:41228302-41230006:-	0	0	1	0	0	1	0.0185164	0.00641268	0.00325941	-0.0121037	-0.015257
Fig4	ENSMUSG00000038417	clean	10:41230090-41232106:-	0.152002	0.00569052	1	-1.76128	-0.474789	1	0.130435	0.142857	0.042373	0.0124223	-0.088062
Fig4	ENSMUSG00000038417	clean	10:41232254-41233551:-	0.667398	0.0206209	1	-1.24918	-0.250042	1	0.0275198	0.0430108	0.0117648	0.0154911	-0.015755
Fig4	ENSMUSG00000038417	clean	10:41233610-41240504:-	0	0	1	0	0	1	0.0200285	0.00776648	0.00454917	-0.012262	-0.0154793
Fig4	ENSMUSG00000038417	clean	10:41240643-41251716:-	0.796329	0.0251822	1	-1.77746	-0.362374	1	0.030998	0.0526317	0.00924502	0.0216336	-0.021753
Fig4	ENSMUSG00000038417	clean	10:41251883-41253639:-	-0.520778	-0.0122001	1	0	0	1	0.0354828	0.0250001	0.00538092	-0.0104826	-0.0301018
Fig4	ENSMUSG00000038417	clean	10:41253788-41254843:-	0	0	1	0	0	1	0.0239383	0.00676653	0.00624928	-0.0171718	-0.017689
Fig4	ENSMUSG00000038417	clean	10:41254889-41256420:-	-0.278654	-0.00805198	1	-2.41503	-0.495331	0.730633	0.0262494	0.0217392	0.00502904	-0.00451023	-0.0212204
Fig4	ENSMUSG00000038417	clean	10:41256537-41258014:-	0	0	1	0	0	1	0.0239383	0.00695851	0.0047859	-0.0169798	-0.0191524
Fig4	ENSMUSG00000038417	clean	10:41258148-41263068:-	0	0	1	0	0	1	0.0265276	0.0105507	0.00676653	-0.0159768	-0.019761
Fig4	ENSMUSG00000038417	clean	10:41264047-41265385:-	0.442693	0.0124685	1	-0.142269	-0.0313926	1	0.0439634	0.0588237	0.0400001	0.0148602	-0.00396334
Fig4	ENSMUSG00000038417	clean	10:41265486-41267686:-	-0.20938	-0.00428531	1	-0.879231	-0.143476	1	0.0951116	0.0833336	0.0540543	-0.011778	-0.0410574
Fig4	ENSMUSG00000038417	clean	10:41267815-41270298:-	0.587083	0.0165729	1	-0.384157	-0.084686	1	0.0256044	0.0379748	0.0197369	0.0123704	-0.0058675
Fig4	ENSMUSG00000038417	clean	10:41270447-41272957:-	0	0	1	0	0	1	0.0218096	0.0154132	0.00454917	-0.00639633	-0.0172604
Fig4	ENSMUSG00000038417	clean	10:41273008-41277357:-	0	0	1	0	0	1	0.0392705	0.0218096	0.00922753	-0.0174609	-0.0300429
Fig4	ENSMUSG00000038417	clean	10:41277514-41285289:-	0	0	1	0	0	1	0.0372806	0.0104016	0.0050835	-0.0268791	-0.0321971
Fig4	ENSMUSG00000038417	clean	10:41285413-41285600:-	0	0	1	0	0	1	0.0439634	0.0145019	0.00946493	-0.0294616	-0.0344985
Fig4	ENSMUSG00000038417	clean	10:41285699-41302986:-	0	0	1	0	0	1	0.0265276	0.011544	0.00848282	-0.0149836	-0.0180448
Ak9	ENSMUSG00000091415	clean	10:41316366-41317781:+	0	0	1	-2.36609	-0.167671	1	0.268941	0.268942	0.0666047	1.25895e-06	-0.202336
Ak9	ENSMUSG00000091415	clean	10:41317845-41320269:+	0	0	1	-1.80732	-0.119767	1	0.499997	0.196952	0.222224	-0.303045	-0.277773
Ak9	ENSMUSG00000091415	clean	10:41320322-41320420:+	2.40525e-06	2.43957e-08	1	-1.80734	-0.161053	1	0.499999	0.5	0.222223	4.16798e-07	-0.277776
Ak9	ENSMUSG00000091415	clean	10:41320517-41325049:+	0.0860056	0.00105828	1	-1.23592	-0.126899	1	0.1477	0.155363	0.0685339	0.00766323	-0.0791658
Ak9	ENSMUSG00000091415	clean	10:41325162-41327561:+	2.33794e-06	2.43289e-08	1	0.235925	0.0237475	1	0.37754	0.377541	0.416667	3.80832e-07	0.0391266
Ak9	ENSMUSG00000091415	clean	10:41327747-41335901:+	0	0	1	0	0	1	0.499995	0.268944	0.0467584	-0.231051	-0.453236
Ak9	ENSMUSG00000091415	clean	10:41336030-41337562:+	0	0	1	0	0	1	0.268942	0.499999	0.0685349	0.231057	-0.200407
Ak9	ENSMUSG00000091415	clean	10:41337637-41340880:+	0	0	1	0	0	1	0.377539	0.499999	0.0685355	0.122461	-0.309003
Ak9	ENSMUSG00000091415	clean	10:41340979-41345111:+	0	0	1	0	0	1	0.268943	0.499999	0.128278	0.231056	-0.140665
Ak9	ENSMUSG00000091415	clean	10:41345251-41345332:+	1.35271e-05	2.00644e-08	1	-1.44262	-0.0165223	1	0.499996	0.499998	0.268948	2.34407e-06	-0.231048
Ak9	ENSMUSG00000091415	clean	10:41345513-41347119:+	0	0	1	0	0	1	0.377538	0.196952	0.0467582	-0.180586	-0.33078
Ak9	ENSMUSG00000091415	clean	10:41347264-41347994:+	0	0	1	0	0	1	0.196951	0.196951	0.0577718	5.39347e-07	-0.139179
Ak9	ENSMUSG00000091415	clean	10:41348096-41348185:+	0	0	1	0	0	1	0.377538	0.268943	0.0467582	-0.108595	-0.33078
Ak9	ENSMUSG00000091415	clean	10:41348269-41351701:+	0	0	1	0	0	1	0.377538	0.196952	0.0372813	-0.180586	-0.340257
Ak9	ENSMUSG00000091415	clean	10:41351850-41357504:+	0	0	1	0	0	1	0.499984	0.5	0.0414893	1.63454e-05	-0.458494
Ak9	ENSMUSG00000091415	clean	10:41357658-41358535:+	0	0	1	0	0	1	0.196951	0.499999	0.0626946	0.303048	-0.134257
Ak9	ENSMUSG00000091415	clean	10:41358650-41367117:+	0	0	1	0	0	1	0.268942	0.377541	0.109234	0.108599	-0.159708
Ak9	ENSMUSG00000091415	clean	10:41367242-41370043:+	0	0	1	0	0	1	0.377534	0.499998	0.0499353	0.122464	-0.327599
Ak9	ENSMUSG00000091415	clean	10:41370205-41382801:+	0	0	1	0	0	1	0.377539	0.377542	0.0755745	2.94012e-06	-0.301964
Ak9	ENSMUSG00000091415	clean	10:41382888-41383353:+	0	0	1	0	0	1	0.499995	0.268944	0.0755746	-0.231051	-0.42442
Ak9	ENSMUSG00000091415	clean	10:41383554-41383908:+	0	0	1	0	0	1	0.499991	0.5	0.0685376	9.43803e-06	-0.431453
Ak9	ENSMUSG00000091415	clean	10:41384030-41388951:+	0	0	1	3.48594	0.148311	1	0.268943	0.377541	0.804755	0.108598	0.535811
Ak9	ENSMUSG00000091415	clean	10:41389164-41392481:+	0	0	1	0	0	1	0.499991	0.5	0.268949	9.108e-06	-0.231041
Ak9	ENSMUSG00000091415	clean	10:41392742-41396160:+	0	0	1	0	0	1	0.499989	0.5	0.155371	1.14521e-05	-0.344617
Ak9	ENSMUSG00000091415	clean	10:41396285-41399671:+	0	0	1	0	0	1	0.499993	0.5	0.377545	7.41707e-06	-0.122447
Ak9	ENSMUSG00000091415	clean	10:41399891-41402231:+	0	0	1	0	0	1	0.499988	0.196959	0.377545	-0.303029	-0.122442
Ak9	ENSMUSG00000091415	clean	10:41402297-41406827:+	0	0	1	0	0	1	0.499989	0.5	0.155371	1.14521e-05	-0.344617
Ak9	ENSMUSG00000091415	clean	10:41407034-41407349:+	0	0	1	0	0	1	0.499991	0.5	0.268949	9.108e-06	-0.231041
Ak9	ENSMUSG00000091415	clean	10:41407568-41408944:+	0	0	1	0	0	1	0.499989	0.5	0.155371	1.14521e-05	-0.344617
Ak9	ENSMUSG00000091415	clean	10:41409158-41420487:+	0	0	1	0	0	1	0.49999	0.5	0.196959	1.04792e-05	-0.30303
Ak9	ENSMUSG00000091415	clean	10:41420689-41422372:+		0			0
Ak9	ENSMUSG00000091415	clean	10:41423102-41424593:+	0	0	1	0	0	1	0.499991	0.5	0.268949	9.108e-06	-0.231041
Ak9	ENSMUSG00000091415	clean	10:41424790-41427227:+		0			0
Ak9	ENSMUSG00000091415	clean	10:41427397-41428310:+	0	0	1	0	0	1	0.499993	0.5	0.377545	7.41707e-06	-0.122447
Ak9	ENSMUSG00000091415	clean	10:41428409-41430752:+	0	0	1	0	0	1	0.377543	0.499998	0.499998	0.122455	0.122455
Ak9	ENSMUSG00000091415	clean	10:41430855-41432440:+	0	0	1	0	0	1	0.49999	0.5	0.196959	1.04792e-05	-0.30303
Ak9	ENSMUSG00000091415	clean	10:41432555-41433085:+	0	0	1	0	0	1	0.499987	0.5	0.10924	1.28234e-05	-0.390747
Zbtb24	ENSMUSG00000019826	clean	10:41450530-41451088:+	-0.599461	-0.0230448	1	-0.62803	-0.174338	1	0.421053	0.324324	0.32	-0.0967282	-0.101053
Zbtb24	ENSMUSG00000019826	clean	10:41455195-41455672:+	-0.263034	-0.0173725	1	-1.0812	-0.552874	1	0.375	0.333333	0.22093	-0.0416667	-0.15407
Zbtb24	ENSMUSG00000019826	clean	10:41455756-41456531:+	0.0207584	0.00146155	1	-0.666263	-0.369972	1	0.333333	0.336538	0.239583	0.0032051	-0.09375
Zbtb24	ENSMUSG00000019826	clean	10:41455772-41456531:+	0.0207584	0.00146155	1	-0.666263	-0.369972	1	0.333333	0.336538	0.239583	0.0032051	-0.09375
Zbtb24	ENSMUSG00000019826	clean	10:41456615-41462278:+	0.755632	0.0589281	1	0.178145	0.0871012	1	0.3125	0.434211	0.339623	0.12171	0.0271226
Zbtb24	ENSMUSG00000019826	clean	10:41456615-41464276:+	0.283665	0.0213083	1	-0.619129	-0.349921	1	0.227273	0.263636	0.160714	0.0363636	-0.0665585
Zbtb24	ENSMUSG00000019826	clean	10:41462360-41464276:+	-0.543967	-0.0466152	1	-1.30183	-0.760116	1	0.273973	0.205608	0.132743	-0.0683651	-0.141229
Mical1	ENSMUSG00000019823	clean	10:41476540-41478009:+		0			0
Mical1	ENSMUSG00000019823	clean	10:41477320-41478009:+		0			0
Mical1	ENSMUSG00000019823	clean	10:41478314-41478427:+	0	0	1	0	0	1	0.268944	0.155367	0.499998	-0.113577	0.231053
Mical1	ENSMUSG00000019823	clean	10:41478635-41478962:+	0	0	1	0	0	1	0.268943	0.196954	0.268944	-0.071989	1.41953e-06
Mical1	ENSMUSG00000019823	clean	10:41479067-41479394:+	0	0	1	0	0	1	0.155374	0.499994	0.499994	0.34462	0.34462
Mical1	ENSMUSG00000019823	clean	10:41479071-41479398:+		0			0
Mical1	ENSMUSG00000019823	clean	10:41479499-41479618:+	0	0	1	0	0	1	0.19696	0.499995	0.377541	0.303035	0.180581
Mical1	ENSMUSG00000019823	clean	10:41479774-41480284:+	0	0	1	0	0	1	0.196953	0.268943	0.196952	0.0719905	-8.48777e-08
Mical1	ENSMUSG00000019823	clean	10:41480385-41481133:+	0	0	1	0	0	1	0.109234	0.37754	0.268942	0.268306	0.159708
Mical1	ENSMUSG00000019823	clean	10:41481391-41481589:+	0	0	1	0	0	1	0.37754	0.377544	0.377544	3.79314e-06	3.79314e-06
Mical1	ENSMUSG00000019823	clean	10:41481705-41481900:+	0.263027	0.00212819	1	3.02763	0.182939	1	0.168177	0.195245	0.622458	0.0270675	0.454281
Mical1	ENSMUSG00000019823	clean	10:41482027-41482207:+	-0.399426	-0.00226816	1	1.3219	0.0571087	1	0.195246	0.155364	0.37754	-0.0398823	0.182294
Mical1	ENSMUSG00000019823	clean	10:41482289-41482603:+	0	0	1	0	0	1	0.268949	0.499997	0.377542	0.231048	0.108593
Mical1	ENSMUSG00000019823	clean	10:41482748-41483440:+	0.584943	0.00223654	1	1.30628	0.0391691	1	0.287932	0.377541	0.499998	0.0896093	0.212066
Mical1	ENSMUSG00000019823	clean	10:41483631-41483716:+	0.999971	0.00408873	1	0.278634	0.00893708	1	0.2327	0.37754	0.268943	0.144841	0.0362427
Mical1	ENSMUSG00000019823	clean	10:41483802-41484164:+	0	0	1	0	0	1	0.268941	0.109233	0.128277	-0.159708	-0.140664
Mical1	ENSMUSG00000019823	clean	10:41484254-41484375:+	0	0	1	0	0	1	0.109233	0.155363	0.0951122	0.0461305	-0.0141205
Mical1	ENSMUSG00000019823	clean	10:41484532-41484732:+	0	0	1	2.52869	0.186634	1	0.0951123	0.128276	0.377541	0.0331642	0.282428
Mical1	ENSMUSG00000019823	clean	10:41484809-41484984:+	0	0	1	0	0	1	0.196952	0.377541	0.128277	0.180589	-0.0686745
Mical1	ENSMUSG00000019823	clean	10:41485255-41485394:+	-1.72134	-0.0242093	1	-0.943737	-0.100844	1	0.168176	0.0577715	0.0951119	-0.110405	-0.0730643
Mical1	ENSMUSG00000019823	clean	10:41485495-41485765:+	0	0	1	2.44266	0.0822194	1	0.155365	0.155364	0.499999	-6.39187e-07	0.344634
Mical1	ENSMUSG00000019823	clean	10:41485879-41486027:+	-0.222392	-0.00289099	1	-0.458313	-0.0463011	1	0.168176	0.1477	0.128276	-0.0204767	-0.0399
Mical1	ENSMUSG00000019823	clean	10:41486121-41486371:+	0.584956	0.00479977	1	0.584954	0.0379771	1	0.400001	0.5	0.499999	0.0999989	0.0999986
Mical1	ENSMUSG00000019823	clean	10:41486471-41486593:+	0	0	1	0	0	1	0.155364	0.109233	0.268942	-0.0461308	0.113579
Mical1	ENSMUSG00000019823	clean	10:41486667-41486757:+	1.01085	0.0125275	1	1.73807	0.150999	1	0.0993257	0.181819	0.268942	0.0824931	0.169616
Smpd2	ENSMUSG00000019822	clean	10:41487825-41487992:-	0.449864	0.0474632	0.969932	-0.084647	-0.0600694	1	0.193122	0.246377	0.184143	0.0532551	-0.0089785
Smpd2	ENSMUSG00000019822	clean	10:41488097-41488176:-	0.414802	0.0525324	1	-0.289972	-0.233293	0.598997	0.446194	0.517857	0.397222	0.0716629	-0.048972
Smpd2	ENSMUSG00000019822	clean	10:41488309-41488432:-	0.406817	0.038077	1	-0.356144	-0.231127	1	0.16	0.201613	0.129534	0.0416129	-0.0304663
Smpd2	ENSMUSG00000019822	clean	10:41488515-41488733:-	0.507054	0.0688055	1	-0.514856	-0.393724	0.360895	0.20098	0.263333	0.149688	0.0623529	-0.0512923
Smpd2	ENSMUSG00000019822	clean	10:41488823-41488930:-	1.1224	0.375515	0.525745	0.653549	0.476056	0.410035	0.333333	0.521197	0.440252	0.187864	0.106918
Smpd2	ENSMUSG00000019822	clean	10:41489024-41489274:-	-0.212023	-0.0180762	1	-1.25689	-0.901961	0.0758185	0.805158	0.781065	0.633588	-0.0240925	-0.17157
Smpd2	ENSMUSG00000019822	clean	10:41489351-41489463:-	-0.209454	-0.0145532	1	-0.526545	-0.258878	0.736399	0.04	0.0347826	0.0281125	-0.0052174	-0.0118875
Smpd2	ENSMUSG00000019822	clean	10:41489560-41489982:-	-1.52575	-0.855728	0.104568	-2.78384	-2.13525	3.93951e-06	0.432099	0.209016	0.0994898	-0.223082	-0.332609
Ppil6	ENSMUSG00000078451	clean	10:41490621-41494518:+	0	0	1	0	0	1	0.0685337	0.0275198	0.0194978	-0.0410139	-0.0490359
Ppil6	ENSMUSG00000078451	clean	10:41494614-41498361:+	0	0	1	0	0	1	0.0755731	0.0218096	0.0154133	-0.0537635	-0.0601598
Ppil6	ENSMUSG00000078451	clean	10:41498550-41501624:+	-0.046794	-0.00250144	1	0.608046	0.25196	1	0.363636	0.356164	0.465517	-0.00747195	0.101881
Ppil6	ENSMUSG00000078451	clean	10:41501687-41501783:+	0.798363	0.0198275	1	-0.0931108	-0.0171435	1	0.0909094	0.148148	0.0857145	0.057239	-0.0051949
Ppil6	ENSMUSG00000078451	clean	10:41501931-41502995:+	-4.89421e-07	-2.4507e-08	1	-0.536053	-0.211908	1	0.130435	0.130435	0.0937501	-3.84773e-08	-0.0366848
Ppil6	ENSMUSG00000078451	clean	10:41501931-41507423:+	-0.584962	-0.0228724	1	-1.12101	-0.339212	1	0.0909092	0.0625001	0.0439561	-0.0284091	-0.0469531
Ppil6	ENSMUSG00000078451	clean	10:41503052-41507423:+	-1.53249	-0.0415618	1	-2.7318	-0.479678	1	0.3	0.129033	0.0606063	-0.170967	-0.239394
Ppil6	ENSMUSG00000078451	clean	10:41507559-41514090:+	-0.772588	-0.0644318	1	-1.56704	-0.873741	0.926256	0.727273	0.609524	0.473684	-0.117749	-0.253588
Cd164	ENSMUSG00000019818	clean	10:41519700-41521917:+	-0.556231	-0.0426787	1	-0.785713	-0.431627	0.516676	0.0868168	0.0607288	0.0522648	-0.026088	-0.0345519
Cd164	ENSMUSG00000019818	clean	10:41519950-41521917:+	-0.566215	-0.0443508	1	-0.888806	-0.491561	0.45047	0.0926518	0.0645162	0.0522648	-0.0281357	-0.040387
Cd164	ENSMUSG00000019818	clean	10:41522007-41523172:+	-0.950721	-0.104858	1	-1.14817	-0.678479	0.303162	0.143478	0.0797546	0.0702703	-0.0637237	-0.073208
Cd164	ENSMUSG00000019818	clean	10:41523244-41524106:+	-0.490445	-0.040234	1	-1.77761	-0.939181	0.109475	0.0771705	0.0561798	0.0238096	-0.0209907	-0.0533609
Cd164	ENSMUSG00000019818	clean	10:41524145-41526826:+	-0.578753	-0.061324	1	-1.39814	-0.936943	0.0822559	0.195584	0.14	0.0844595	-0.0555836	-0.111124
Cd164	ENSMUSG00000019818	clean	10:41526883-41528671:+	-0.489829	-0.0470253	1	-1.22692	-0.803812	0.113162	0.132653	0.0982143	0.0613334	-0.0344388	-0.0713198
Ccdc162	ENSMUSG00000075225	clean	10:41539304-41539420:-	-0.535531	-0.026848	1	-0.416645	-0.153878	1	0.65	0.561644	0.581818	-0.0883558	-0.0681815
Ccdc162	ENSMUSG00000075225	clean	10:41539542-41541773:-	0	0	1	0	0	1	0.0256044	0.0107042	0.0125267	-0.0149002	-0.0130778
Ccdc162	ENSMUSG00000075225	clean	10:41541901-41546882:-	-0.119955	-0.00269812	1	0	0	1	0.0297449	0.0274369	0.012317	-0.00230804	-0.0174279
Ccdc162	ENSMUSG00000075225	clean	10:41547003-41550721:-	0.996628	0.026362	1	0.796329	0.162004	1	0.0309981	0.0600002	0.0526317	0.0290021	0.0216337
Ccdc162	ENSMUSG00000075225	clean	10:41547003-41552317:-	-0.632288	-0.0122826	1	0	0	1	0.0755731	0.0500997	0.0285891	-0.0254734	-0.046984
Ccdc162	ENSMUSG00000075225	clean	10:41550931-41552317:-	0	0	1	0	0	1	0.0951118	0.0499305	0.0323615	-0.0451813	-0.0627502
Ccdc162	ENSMUSG00000075225	clean	10:41550931-41552805:-	0	0	1	0	0	1	0.0951118	0.0499305	0.0323615	-0.0451813	-0.0627502
Ccdc162	ENSMUSG00000075225	clean	10:41552470-41553072:-	-1.31925	-0.0327102	1	-0.597901	-0.112413	1	0.0317448	0.0129682	0.0212026	-0.0187766	-0.0105422
Ccdc162	ENSMUSG00000075225	clean	10:41552470-41553415:-	0	0	1	0.123445	0.0230911	1	0.0194978	0.0129682	0.0212026	-0.00652952	0.00170487
Ccdc162	ENSMUSG00000075225	clean	10:41553207-41553415:-	-1.77197	-0.0375294	1	0.136385	0.0215632	1	0.0797384	0.0247434	0.0869568	-0.0549951	0.00721838
Ccdc162	ENSMUSG00000075225	clean	10:41553568-41555972:-	0.736964	0.0249619	1	-0.713696	-0.176115	1	0.166667	0.25	0.108696	0.0833332	-0.0579711
Ccdc162	ENSMUSG00000075225	clean	10:41556140-41556764:-	0	0	1	0	0	1	0.0392705	0.0218096	0.0309981	-0.0174609	-0.00827243
Ccdc162	ENSMUSG00000075225	clean	10:41556818-41561110:-	0.913991	0.0210218	1	0.633883	0.113989	1	0.131668	0.222222	0.190476	0.0905546	0.0588086
Ccdc162	ENSMUSG00000075225	clean	10:41561260-41569842:-	0	0	1	0	0	1	0.0309981	0.0189944	0.0218096	-0.0120037	-0.00918848
Ccdc162	ENSMUSG00000075225	clean	10:41569952-41579114:-	0	0	1	0	0	1	0.0372807	0.0231841	0.0200285	-0.0140966	-0.0172522
Ccdc162	ENSMUSG00000075225	clean	10:41579235-41580224:-	0	0	1	0	0	1	0.0439635	0.0535655	0.0256045	0.00960194	-0.0183591
Ccdc162	ENSMUSG00000075225	clean	10:41580363-41581158:-	0	0	1	0	0	1	0.0309981	0.0224758	0.0211817	-0.00852225	-0.00981636
Ccdc162	ENSMUSG00000075225	clean	10:41581391-41586251:-	0	0	1	0	0	1	0.0211817	0.0129682	0.0176291	-0.00821347	-0.00355264
Ccdc162	ENSMUSG00000075225	clean	10:41586404-41587349:-	0	0	1	0	0	1	0.0755732	0.0414848	0.0354829	-0.0340884	-0.0400903
Ccdc162	ENSMUSG00000075225	clean	10:41587445-41587706:-	0	0	1	0	0	1	0.0755732	0.0414848	0.0467575	-0.0340884	-0.0288158
Ccdc162	ENSMUSG00000075225	clean	10:41587445-41589559:-	0	0	1	0	0	1	0.0755732	0.0414848	0.0467575	-0.0340884	-0.0288158
Ccdc162	ENSMUSG00000075225	clean	10:41587451-41709266:-		0			0
Ccdc162	ENSMUSG00000075225	clean	10:41589710-41598416:-	0	0	1	0	0	1	0.19695	0.0439637	0.0755734	-0.152987	-0.121377
Ccdc162	ENSMUSG00000075225	clean	10:41598555-41605050:-	0	0	1	0	0	1	0.0439635	0.0338503	0.0265276	-0.0101132	-0.0174359
Ccdc162	ENSMUSG00000075225	clean	10:41605216-41606571:-	0	0	1	0	0	1	0.0323615	0.0185164	0.0142216	-0.0138451	-0.0181399
Ccdc162	ENSMUSG00000075225	clean	10:41605222-41611301:-	-0.721295	-0.00106997	1	3.3044e-05	3.7843e-07	1	0.622451	0.5	0.622456	-0.122451	5.38265e-06
Ccdc162	ENSMUSG00000075225	clean	10:41606692-41612769:-	0.721346	0.0162376	1	1.5638	0.325742	1	0.0445766	0.0714288	0.121212	0.0268522	0.0766357
Ccdc162	ENSMUSG00000075225	clean	10:41610486-41612769:-	-0.584961	-0.0144568	1	-1.46385	-0.285024	1	0.103449	0.0714288	0.0401504	-0.0320197	-0.0632981
Ccdc162	ENSMUSG00000075225	clean	10:41612946-41613292:-	0.309188	0.0153953	1	0.692215	0.250788	1	0.145833	0.174603	0.216216	0.0287698	0.0703828
Ccdc162	ENSMUSG00000075225	clean	10:41613342-41614780:-	-0.819428	-0.0313111	1	-1.38877	-0.318253	1	0.105263	0.0625001	0.0429966	-0.0427632	-0.0622667
Ccdc162	ENSMUSG00000075225	clean	10:41614892-41615832:-	-1.77761	-0.0866963	1	-2	-0.585263	1	0.5	0.225807	0.2	-0.274193	-0.3
Ccdc162	ENSMUSG00000075225	clean	10:41615984-41623380:-	-1.37638	-0.0712433	1	-0.736965	-0.229264	1	0.434783	0.228572	0.31579	-0.206211	-0.118993
Ccdc162	ENSMUSG00000075225	clean	10:41623518-41624581:-	-0.769387	-0.0200711	1	-0.0848895	-0.0154761	1	0.3125	0.210527	0.3	-0.101974	-0.0125001
Ccdc162	ENSMUSG00000075225	clean	10:41624675-41627145:-	-0.852591	-0.0178272	1	-0.913992	-0.149462	1	0.0869568	0.0500997	0.0481126	-0.0368572	-0.0388442
Ccdc162	ENSMUSG00000075225	clean	10:41627301-41629949:-	0.807353	0.0270767	1	0.129282	0.0326257	1	0.222222	0.333333	0.238095	0.111111	0.0158729
Ccdc162	ENSMUSG00000075225	clean	10:41630152-41633967:-	-0.69368	-0.00628113	1	0	0	1	0.196951	0.131669	0.0951123	-0.0652821	-0.101838
Ccdc162	ENSMUSG00000075225	clean	10:41634196-41636110:-	-0.415036	-0.0122239	1	-1.11103	-0.237959	1	0.545454	0.473684	0.357143	-0.07177	-0.188311
Ccdc162	ENSMUSG00000075225	clean	10:41636232-41637091:-	0	0	1	0	0	1	0.068534	0.0685339	0.128276	-1.01769e-07	0.0597423
Ccdc162	ENSMUSG00000075225	clean	10:41637292-41644570:-	-0.394126	-0.00473618	1	0	0	1	0.109232	0.0853489	0.0499306	-0.0238833	-0.0593017
Ccdc162	ENSMUSG00000075225	clean	10:41644698-41646956:-	0	0	1	0	0	1	0.0626941	0.0439635	0.0577714	-0.0187306	-0.00492269
Ccdc162	ENSMUSG00000075225	clean	10:41647149-41654941:-	0	0	1	0	0	1	0.0626941	0.0297449	0.0467574	-0.0329491	-0.0159367
Ccdc162	ENSMUSG00000075225	clean	10:41648918-41654941:-	0	0	1	0	0	1	0.0626941	0.0297449	0.0467574	-0.0329491	-0.0159367
Ccdc162	ENSMUSG00000075225	clean	10:41655145-41655445:-	0	0	1	0	0	1	0.0755732	0.0467574	0.0577714	-0.0288158	-0.0178018
Ccdc162	ENSMUSG00000075225	clean	10:41655578-41656246:-	0	0	1	0	0	1	0.0535655	0.0265276	0.0467573	-0.0270379	-0.00680811
Ccdc162	ENSMUSG00000075225	clean	10:41656332-41663026:-	0	0	1	0	0	1	0.0275198	0.0211817	0.0200285	-0.00633809	-0.00749128
Ccdc162	ENSMUSG00000075225	clean	10:41663188-41666694:-	0	0	1	0	0	1	0.0626941	0.0309981	0.0467574	-0.031696	-0.0159367
Ccdc162	ENSMUSG00000075225	clean	10:41666796-41673805:-	0	0	1	0	0	1	0.0626942	0.0755732	0.0392706	0.0128791	-0.0234236
Ccdc162	ENSMUSG00000075225	clean	10:41673958-41678739:-	0	0	1	0	0	1	0.0755731	0.0323615	0.0439635	-0.0432116	-0.0316096
Ccdc162	ENSMUSG00000075225	clean	10:41678897-41680215:-	0	0	1	0	0	1	0.0499305	0.0842242	0.0499305	0.0342937	-5.88438e-08
Ccdc162	ENSMUSG00000075225	clean	10:41680354-41681597:-	0	0	1	0	0	1	0.0439637	0.0535656	0.0755732	0.0096019	0.0316096
Ccdc162	ENSMUSG00000075225	clean	10:41681792-41683166:-	-1.33754	-0.0190039	1	0	0	1	0.109232	0.0462773	0.0499305	-0.0629548	-0.0593016
Ccdc162	ENSMUSG00000075225	clean	10:41683280-41690024:-	0	0	1	0	0	1	0.155363	0.0338504	0.128276	-0.121512	-0.0270864
Ccdc162	ENSMUSG00000075225	clean	10:41690135-41690386:-	0	0	1	0	0	1	0.0951124	0.109233	0.0951122	0.0141203	-1.10148e-07
