## Supplemental Table 7 for "Neural stem cells alter nucleocytoplasmic partitioning and accumulate nuclear polyadenylated transcripts during quiescence" (part 3 of 3)

### Sheet: IR in nucleus (continued)
gene_name	gene_id	IR_assessment	coord	day3v0.intron_abundance.log2FoldChange	day3v0.intron_abundance.shrunkLFC.log2FoldChange	day3v0.padj	day10v0.intron_abundance.log2FoldChange	day10v0.intron_abundance.shrunkLFC.log2FoldChange	day10v0.padj	day0_IRFinder.IRRatio	day3_IRFinder.IRRatio	day10_IRFinder.IRRatio	IRchange.day3v0	IRchange.day10v0
Ccdc162	ENSMUSG00000075225	clean	10:41690459-41694350:-	0	0	1	0	0	1	0.0439635	0.0467574	0.062694	0.00279382	0.0187305
Ccdc162	ENSMUSG00000075225	clean	10:41694515-41716403:-	-3.74897	-0.0294863	1	-1.72133	-0.100089	1	0.844635	0.28793	0.622459	-0.556705	-0.222177
Cep57l1	ENSMUSG00000019813	clean	10:41719907-41721556:-	-1.12577	-0.100535	1	-1.63604	-0.667059	0.741839	0.152672	0.0762712	0.0547946	-0.0764006	-0.0978772
Cep57l1	ENSMUSG00000019813	clean	10:41719907-41729330:-	-0.710734	-0.0701084	1	-0.742952	-0.421147	1	0.239726	0.161539	0.158537	-0.0781876	-0.0811895
Cep57l1	ENSMUSG00000019813	clean	10:41721701-41722883:-	0.138328	0.00672223	1	-0.400538	-0.132841	1	0.107143	0.116667	0.0833335	0.00952378	-0.0238095
Cep57l1	ENSMUSG00000019813	clean	10:41723005-41723860:-	1.10761	0.138147	1	0.637429	0.354578	1	0.310345	0.492308	0.411765	0.181963	0.10142
Cep57l1	ENSMUSG00000019813	clean	10:41723938-41728627:-	0.974989	0.0880635	1	0.390027	0.198381	1	0.445455	0.612245	0.51282	0.16679	0.0673658
Cep57l1	ENSMUSG00000019813	clean	10:41723938-41729330:-	0.801453	0.061678	1	0.164023	0.0798837	1	0.445455	0.583333	0.473684	0.137879	0.0282295
Cep57l1	ENSMUSG00000019813	clean	10:41728714-41729330:-	-0.188662	-0.0101737	1	-1.03666	-0.400115	1	0.476923	0.444444	0.307692	-0.0324788	-0.169231
Cep57l1	ENSMUSG00000019813	clean	10:41729408-41730998:-	0	0	1	0	0	1	0.0239384	0.0285891	0.0309981	0.00465076	0.00705971
Cep57l1	ENSMUSG00000019813	clean	10:41731115-41740839:-	-0.692673	-0.0145898	1	-0.988129	-0.164035	1	0.0512823	0.0323615	0.0265276	-0.0189208	-0.0247547
Cep57l1	ENSMUSG00000019813	clean	10:41740961-41743041:-	-0.708767	-0.0291153	1	-1.72134	-0.457823	1	0.114286	0.0731709	0.0376576	-0.041115	-0.0766283
Cep57l1	ENSMUSG00000019813	clean	10:41740913-41745770:-	-0.96047	-0.0267867	1	-1.8182	-0.38452	1	0.177778	0.1	0.0577713	-0.0777778	-0.120007
Cep57l1	ENSMUSG00000019813	clean	10:41743221-41745770:-	-1.68182	-0.0488558	1	-1.8182	-0.379511	1	0.177778	0.0631376	0.0577713	-0.114641	-0.120007
Cep57l1	ENSMUSG00000019813	clean	10:41745921-41781483:-	0	0	1	0	0	1	0.128277	0.155364	0.37754	0.0270862	0.249263
Cep57l1	ENSMUSG00000019813	clean	10:41745921-41809572:-	0	0	1	0	0	1	0.109233	0.155363	0.268942	0.0461303	0.159709
Cep57l1	ENSMUSG00000019813	clean	10:41781550-41809572:-	-1.70573	-0.0187849	1	-1.12077	-0.0922042	1	0.444445	0.196951	0.268942	-0.247494	-0.175503
Cep57l1	ENSMUSG00000019813	clean	10:41781550-41809845:-	-2.44261	-0.00433517	1	-2.44261	-0.0335222	1	0.84463	0.5	0.5	-0.34463	-0.34463
Cep57l1	ENSMUSG00000019813	clean	10:41802963-41809572:-	-2.02765	-0.023316	1	-1.4427	-0.122935	1	0.500001	0.196951	0.268942	-0.30305	-0.231059
Cep57l1	ENSMUSG00000019813	clean	10:41809663-41809787:-	-0.999979	-0.00391729	1	-1.72132	-0.0528807	1	0.844634	0.731057	0.622458	-0.113578	-0.222176
Sesn1	ENSMUSG00000038332	clean	10:41811300-41894041:+	-0.52078	-0.015294	1	0	0	1	0.0467573	0.0330579	0.00752809	-0.0136993	-0.0392292
Sesn1	ENSMUSG00000038332	clean	10:41887595-41894041:+	-1.74108	-0.0800295	1	-2.27798	-0.623471	1	0.166667	0.0564517	0.039604	-0.110215	-0.127063
Sesn1	ENSMUSG00000038332	clean	10:41894107-41894819:+	0	0	1	0	0	1	0.0218096	0.0073039	0.00550162	-0.0145057	-0.0163079
Sesn1	ENSMUSG00000038332	clean	10:41895020-41896022:+	-0.678072	-0.0356586	1	-1.59864	-0.575886	1	0.166667	0.111111	0.061947	-0.0555556	-0.10472
Sesn1	ENSMUSG00000038332	clean	10:41896205-41898182:+	-0.00208983	-4.98116e-05	1	0.0890579	0.0167071	1	0.0200285	0.0200001	0.0212767	-2.84117e-05	0.00124819
Sesn1	ENSMUSG00000038332	clean	10:41898425-41902512:+	-0.115049	-0.00735033	1	-0.779188	-0.377405	1	0.282051	0.266187	0.186275	-0.0158642	-0.0957768
Sesn1	ENSMUSG00000038332	clean	10:41898425-41902528:+	-0.115049	-0.00735033	1	-0.779188	-0.377405	1	0.282051	0.266187	0.186275	-0.0158642	-0.0957768
Sesn1	ENSMUSG00000038332	clean	10:41902676-41903691:+	0.400858	0.0272327	1	0.190102	0.0941127	1	0.0608696	0.0788289	0.0688525	0.0179592	0.00798286
Sesn1	ENSMUSG00000038332	clean	10:41903804-41905173:+	-0.348882	-0.0325013	1	-1.12476	-0.794115	0.13353	0.330275	0.279133	0.184438	-0.0511424	-0.145837
Sesn1	ENSMUSG00000038332	clean	10:41905364-41906335:+	-0.071613	-0.00515987	1	-1.03957	-0.56908	0.380853	0.070922	0.0677201	0.0358057	-0.00320192	-0.0351164
Sesn1	ENSMUSG00000038332	clean	10:41906480-41907271:+	-0.191242	-0.0145918	1	-0.908011	-0.545813	0.753199	0.343284	0.31405	0.217877	-0.029234	-0.125406
Armc2	ENSMUSG00000071324	clean	10:41917219-41922121:-	0	0	1	0	0	1	0.0685337	0.0132009	0.00868304	-0.0553327	-0.0598506
Armc2	ENSMUSG00000071324	clean	10:41922282-41922565:-	-1.03395	-0.0301358	1	-0.16665	-0.039823	1	0.222222	0.122449	0.202899	-0.0997732	-0.0193236
Armc2	ENSMUSG00000071324	clean	10:41922698-41923747:-	0.0276577	0.000670022	1	-0.0167378	-0.00368393	1	0.084224	0.0857145	0.0833335	0.00149049	-0.00089054
Armc2	ENSMUSG00000071324	clean	10:41923861-41924410:-	1.5947	0.0442689	1	2.3838	0.546616	1	0.0842241	0.217392	0.324324	0.133167	0.2401
Armc2	ENSMUSG00000071324	clean	10:41924533-41926799:-	0	0	1	-0.65684	-0.132367	1	0.0951116	0.0180619	0.0625001	-0.0770497	-0.0326114
Armc2	ENSMUSG00000071324	clean	10:41927100-41947895:-	0	0	1	0	0	1	0.128276	0.0194978	0.0104016	-0.108778	-0.117874
Armc2	ENSMUSG00000071324	clean	10:41947995-41951600:-	0	0	1	0	0	1	0.0577713	0.0176291	0.0142216	-0.0401422	-0.0435498
Armc2	ENSMUSG00000071324	clean	10:41951746-41963638:-	0	0	1	-0.879232	-0.181684	1	0.109232	0.0185164	0.0625001	-0.0907155	-0.0467318
Armc2	ENSMUSG00000071324	clean	10:41963862-41966700:-	0	0	1	-5.04437	-0.74702	1	0.499997	0.0189944	0.0294119	-0.481003	-0.470585
Armc2	ENSMUSG00000071324	clean	10:41966803-41971024:-	0	0	1	-4.52868	-0.599869	1	0.499997	0.0265276	0.0415249	-0.47347	-0.458472
Armc2	ENSMUSG00000071324	clean	10:41971200-41975358:-	0	0	1	0	0	1	0.268941	0.0499305	0.029745	-0.21901	-0.239196
Armc2	ENSMUSG00000071324	clean	10:41975457-41980520:-	1.00001	0.0219672	1	0.473939	0.0878779	1	0.599999	0.75	0.675676	0.150001	0.0756769
Armc2	ENSMUSG00000071324	clean	10:41980597-41993038:-	-2.72132	-0.0388912	1	-2.32191	-0.284222	1	0.499997	0.131668	0.166667	-0.368329	-0.33333
Armc2	ENSMUSG00000071324	clean	10:41987035-41993038:-	0.16994	0.0032603	1	-0.415022	-0.0669422	1	0.499998	0.529412	0.428572	0.0294143	-0.071426
Armc2	ENSMUSG00000071324	clean	10:41993228-42000329:-	0	0	1	0	0	1	0.155362	0.0218096	0.00984487	-0.133553	-0.145518
Armc2	ENSMUSG00000071324	clean	10:42000498-42008652:-	0	0	1	0	0	1	0.0499304	0.0194978	0.011544	-0.0304326	-0.0383864
Armc2	ENSMUSG00000071324	clean	10:42000498-42011767:-	0	0	1	0	0	1	0.0439635	0.0172166	0.0104016	-0.0267469	-0.0335619
Armc2	ENSMUSG00000071324	clean	10:42008725-42011767:-	0	0	1	0	0	1	0.0577713	0.023184	0.0108623	-0.0345873	-0.0469091
Armc2	ENSMUSG00000071324	clean	10:42012023-42018192:-	0	0	1	-0.820337	-0.140707	1	0.128276	0.0499304	0.0769233	-0.0783456	-0.0513527
Armc2	ENSMUSG00000071324	clean	10:42012023-42018301:-	0	0	1	-0.820337	-0.140707	1	0.128276	0.0499304	0.0769233	-0.0783456	-0.0513527
Foxo3	ENSMUSG00000048756	clean	10:42186295-42196465:-	0.139062	0.00716814	1	-1.2368	-0.471844	0.469643	0.0512821	0.0561798	0.0224216	0.00489767	-0.0288606
Foxo3	ENSMUSG00000048756	clean	10:42197901-42257605:-	-1.56816	-0.0395311	1	-1.62179	-0.307126	1	0.0265276	0.00910623	0.0087768	-0.0174213	-0.0177508
Foxo3	ENSMUSG00000048756	clean	10:42197901-42274815:-	-1.41615	-0.0357181	1	-1.50104	-0.286735	1	0.0239383	0.00910623	0.00859034	-0.0148321	-0.015348
Foxo3	ENSMUSG00000048756	clean	10:42247786-42274815:-	-0.0427333	-0.00116172	1	-1.50104	-0.28844	1	0.0239383	0.0232559	0.00859034	-0.000682418	-0.015348
Foxo3	ENSMUSG00000048756	clean	10:42257700-42258295:-	1.30631	0.00340454	1	1.86371e-05	3.73986e-07	1	0.622455	0.803046	0.622458	0.180592	3.03585e-06
Foxo3	ENSMUSG00000048756	clean	10:42275541-42276525:-	-0.785109	-0.0169959	1	-1.50646	-0.255832	1	0.0372807	0.0219781	0.0134467	-0.0153025	-0.0238339
Foxo3	ENSMUSG00000048756	clean	10:42275545-42276525:-	-0.801229	-0.017332	1	-1.50646	-0.255517	1	0.0372807	0.0217393	0.0134467	-0.0155414	-0.0238339
Afg1l	ENSMUSG00000038302	clean	10:42313616-42316349:-	-0.625604	-0.0293111	1	-1.01027	-0.32416	1	0.146342	0.1	0.0784315	-0.0463415	-0.0679101
Afg1l	ENSMUSG00000038302	clean	10:42316463-42318591:-	-0.459431	-0.0206743	1	-2.09592	-0.687592	1	0.36	0.290323	0.116279	-0.0696774	-0.243721
Afg1l	ENSMUSG00000038302	clean	10:42318732-42339824:-	0.0901973	0.00318773	1	-2.34937	-0.543587	1	0.108108	0.114286	0.023233	0.00617758	-0.0848753
Afg1l	ENSMUSG00000038302	clean	10:42339925-42340181:-	-2.12188	-0.0609025	1	-0.999999	-0.24471	1	0.137931	0.0354563	0.0740742	-0.102475	-0.063857
Afg1l	ENSMUSG00000038302	clean	10:42340252-42360164:-	0	0	1	0	0	1	0.0535654	0.0239383	0.0147934	-0.0296271	-0.038772
Afg1l	ENSMUSG00000038302	clean	10:42360247-42400340:-	0	0	1	0	0	1	0.0439636	0.0372807	0.0265276	-0.00668283	-0.0174359
Afg1l	ENSMUSG00000038302	clean	10:42400399-42415548:-	0	0	1	0	0	1	0.023184	0.0147934	0.0145019	-0.00839059	-0.00868217
Afg1l	ENSMUSG00000038302	clean	10:42415648-42425177:-	0	0	1	0	0	1	0.0392705	0.0256044	0.0239383	-0.0136661	-0.0153322
Afg1l	ENSMUSG00000038302	clean	10:42425308-42426485:-	-1.72135	-0.0409969	1	-2.10601	-0.378879	1	0.0631376	0.0200285	0.0154132	-0.043109	-0.0477243
Afg1l	ENSMUSG00000038302	clean	10:42426587-42438353:-	0	0	1	0	0	1	0.0323615	0.0372807	0.020589	0.00491919	-0.0117725
Afg1l	ENSMUSG00000038302	clean	10:42426587-42478262:-	0	0	1	0	0	1	0.0323615	0.0323615	0.020589	-1.06837e-08	-0.0117725
Afg1l	ENSMUSG00000038302	clean	10:42438405-42454306:-	0	0	1	0	0	1	0.0467574	0.0414847	0.0211817	-0.00527266	-0.0255756
Afg1l	ENSMUSG00000038302	clean	10:42454530-42478262:-	0	0	1	0	0	1	0.0685338	0.0392706	0.0392706	-0.0292633	-0.0292633
Snx3	ENSMUSG00000019804	clean	10:42502426-42525953:+	0.234056	0.00824735	1	-1.55924	-0.37579	0.704878	0.0189574	0.0222223	0.00651441	0.00326489	-0.012443
Snx3	ENSMUSG00000019804	clean	10:42502492-42525953:+	0.223167	0.00787763	1	-1.57475	-0.380279	0.615923	0.0189574	0.0220589	0.00644519	0.00310149	-0.0125122
Snx3	ENSMUSG00000019804	clean	10:42502492-42533148:+	0.497499	0.0205745	1	0.21864	0.0693486	1	0.0103093	0.0144928	0.0119761	0.00418348	0.00166677
Snx3	ENSMUSG00000019804	clean	10:42526049-42533148:+	0.503432	0.0399714	1	-0.441815	-0.238078	0.603966	0.0467981	0.0650685	0.0348838	0.0182705	-0.0119143
Snx3	ENSMUSG00000019804	clean	10:42533273-42534652:+	0.413007	0.0286083	1	-0.531851	-0.261921	0.740399	0.0251678	0.0332327	0.0175439	0.00806485	-0.00762393
Nr2e1	ENSMUSG00000019803	clean	10:42563526-42567488:-	-0.762749	-0.0353499	1	-2.72627	-0.746067	1	0.128572	0.0800001	0.0218096	-0.0485714	-0.106762
Nr2e1	ENSMUSG00000019803	clean	10:42567594-42567835:-	-0.618254	-0.0123953	1	-0.185296	-0.0289658	1	0.0401505	0.0265276	0.0354828	-0.0136229	-0.00466766
Nr2e1	ENSMUSG00000019803	clean	10:42567985-42568372:-	-1.45508	-0.0437784	1	-1.25714	-0.278366	1	0.0491805	0.0185164	0.0211817	-0.0306641	-0.0279988
Nr2e1	ENSMUSG00000019803	clean	10:42568469-42568656:-	0	0	1	0	0	1	0.0392706	0.0951118	0.128276	0.0558411	0.0890055
Nr2e1	ENSMUSG00000019803	clean	10:42568469-42571372:-	0.555212	0.0157523	1	-1.40205	-0.253327	1	0.28	0.363636	0.128276	0.083636	-0.151724
Nr2e1	ENSMUSG00000019803	clean	10:42571519-42572745:-	0.181354	0.0039515	1	1.11995	0.188555	1	0.0274369	0.0309981	0.0577713	0.00356118	0.0303344
Nr2e1	ENSMUSG00000019803	clean	10:42572981-42574355:-	-0.280776	-0.00527011	1	-1.51669	-0.230619	1	0.173914	0.147699	0.0685338	-0.0262142	-0.10538
Nr2e1	ENSMUSG00000019803	clean	10:42574443-42578165:-	-1.10691	-0.0339108	1	-3.20168	-0.629138	1	0.380953	0.222222	0.062694	-0.15873	-0.318259
Nr2e1	ENSMUSG00000019803	clean	10:42578311-42580197:-	1.04326	0.0134953	1	-0.984387	-0.0949461	1	0.545455	0.71207	0.37754	0.166615	-0.167915
Nr2e1	ENSMUSG00000019803	clean	10:42578311-42580668:-	0.820872	0.0110124	1	-1.20678	-0.120779	1	0.583334	0.71207	0.377541	0.128736	-0.205793
Nr2e1	ENSMUSG00000019803	clean	10:42578311-42582881:-	0.514566	0.00763132	1	-1.20678	-0.12904	1	0.583334	0.666666	0.377541	0.0833321	-0.205793
Ostm1	ENSMUSG00000038280	clean	10:42583866-42583979:+	1.5849	0.00547246	1	0.863563	0.0233063	1	0.250006	0.499997	0.37754	0.249991	0.127534
Ostm1	ENSMUSG00000038280	clean	10:42584120-42683159:+	0	0	1	0	0	1	0.0247434	0.0154132	0.0154132	-0.00933012	-0.00933012
Ostm1	ENSMUSG00000038280	clean	10:42679397-42683159:+	0	0	1	0	0	1	0.0247434	0.0154132	0.0154132	-0.00933012	-0.00933012
Ostm1	ENSMUSG00000038280	clean	10:42683274-42692910:+	0	0	1	0	0	1	0.0136922	0.00984486	0.00810886	-0.00384738	-0.00558338
Ostm1	ENSMUSG00000038280	clean	10:42693008-42696249:+	-0.754887	-0.0246878	1	-2.12393	-0.473873	0.956142	0.0361447	0.0217392	0.00852994	-0.0144055	-0.0276148
Ostm1	ENSMUSG00000038280	clean	10:42696417-42698107:+	-0.793909	-0.0469802	1	-1.58496	-0.627077	1	0.12	0.0729167	0.0434783	-0.0470834	-0.0765218
Ostm1	ENSMUSG00000038280	clean	10:42698273-42700482:+	-0.657112	-0.0431613	1	-1.12399	-0.521261	1	0.31579	0.226415	0.174757	-0.0893744	-0.141032
Sec63	ENSMUSG00000019802	clean	10:42761888-42783441:+	-3.21321	-0.149254	0.769791	-2.87879	-0.717397	1	0.0727274	0.00838613	0.0105507	-0.0643413	-0.0621767
Sec63	ENSMUSG00000019802	clean	10:42783541-42789299:+	-2.52192	-0.110183	1	-2.57596	-0.681433	1	0.0312501	0.00558514	0.00538091	-0.0256649	-0.0258692
Sec63	ENSMUSG00000019802	clean	10:42789414-42791178:+	-1.39895	-0.0652729	1	-2.26012	-0.620516	0.975728	0.0676693	0.0267858	0.0149254	-0.0408835	-0.0527438
Sec63	ENSMUSG00000019802	clean	10:42791291-42794774:+	-0.763931	-0.0305081	1	-2.19187	-0.576165	0.514273	0.0230415	0.0136987	0.00513549	-0.00934285	-0.017906
Sec63	ENSMUSG00000019802	clean	10:42794836-42796205:+	0	0	1	0	0	1	0.0154132	0.0108623	0.0176291	-0.00455099	0.00221582
Sec63	ENSMUSG00000019802	clean	10:42796264-42797682:+	-1.63302	-0.0511179	1	-1.60023	-0.363182	1	0.0250001	0.00819922	0.00838613	-0.0168009	-0.016614
Sec63	ENSMUSG00000019802	clean	10:42797733-42798746:+	-1.77402	-0.138391	1	-4.42422	-1.48456	0.00848762	0.0702703	0.0216217	0.00350805	-0.0486487	-0.0667623
Sec63	ENSMUSG00000019802	clean	10:42798855-42801632:+	-0.71256	-0.036814	1	-2.58732	-0.732561	0.570684	0.0606061	0.0378789	0.0106211	-0.0227273	-0.049985
Sec63	ENSMUSG00000019802	clean	10:42801727-42801821:+	-0.535209	-0.0249324	1	-3.17291	-0.911561	0.0840228	0.0247934	0.0172414	0.00281109	-0.00755201	-0.0219823
Sec63	ENSMUSG00000019802	clean	10:42801954-42803889:+	0	0	1	0	0	1	0.00383738	0.00433476	0.00357625	0.000497374	-0.000261128
Sec63	ENSMUSG00000019802	clean	10:42803982-42805075:+	-1.54614	-0.0589598	1	-2.54732	-0.696519	1	0.0504202	0.0178572	0.00900173	-0.032563	-0.0414185
Sec63	ENSMUSG00000019802	clean	10:42805230-42806523:+	0	0	1	0	0	1	0.00580549	0.00641267	0.0071617	0.000607183	0.00135621
Sec63	ENSMUSG00000019802	clean	10:42806671-42810842:+	-0.917536	-0.0498073	1	-2.38466	-0.710764	0.32648	0.0425532	0.0229886	0.00843886	-0.0195647	-0.0341144
Sec63	ENSMUSG00000019802	clean	10:42810925-42812435:+	-1.12928	-0.0605943	1	-3.44166	-1.02198	0.0681398	0.0382514	0.0178572	0.00364716	-0.0203942	-0.0346043
Sec63	ENSMUSG00000019802	clean	10:42812495-42812664:+	-0.640104	-0.0527636	1	-2.82773	-1.11287	0.0498763	0.0796813	0.0526316	0.0120482	-0.0270497	-0.0676331
Sec63	ENSMUSG00000019802	clean	10:42812838-42815054:+	0.689029	0.0187241	1	0	0	1	0.00237546	0.00382415	0.00204529	0.00144869	-0.000330167
Sec63	ENSMUSG00000019802	clean	10:42815213-42816367:+	-1.75237	-0.0656623	1	-0.538933	-0.161075	0.678814	0.0107527	0.00321587	0.00742577	-0.00753685	-0.00332695
Sec63	ENSMUSG00000019802	clean	10:42816469-42823880:+	-1.03276	-0.0529332	1	-1.89563	-0.529695	0.271063	0.0207613	0.0102564	0.00566576	-0.0105048	-0.0150955
Sec63	ENSMUSG00000019802	clean	10:42818032-42823880:+	-1.03276	-0.0529332	1	-1.89563	-0.529695	0.273948	0.0207613	0.0102564	0.00566576	-0.0105048	-0.0150955
Sec63	ENSMUSG00000019802	clean	10:42818082-42823880:+	-1.03276	-0.0529332	1	-1.89563	-0.529695	0.341045	0.0207613	0.0102564	0.00566576	-0.0105048	-0.0150955
Sec63	ENSMUSG00000019802	clean	10:42823979-42827876:+	-1.10657	-0.0603765	1	-1.57853	-0.537417	0.39622	0.0259741	0.0122324	0.00884959	-0.0137416	-0.0171245
Sec63	ENSMUSG00000019802	clean	10:42827981-42828890:+	-1.47772	-0.0551757	1	-2.91472	-0.800724	0.129724	0.0214593	0.00781254	0.00289972	-0.0136467	-0.0185595
Scml4	ENSMUSG00000044770	clean	10:42860853-42907716:+		0			0
Scml4	ENSMUSG00000044770	clean	10:42860626-42924053:+	0	0	1	0	0	1	0.26895	0.499997	0.499997	0.231046	0.231046
Scml4	ENSMUSG00000044770	clean	10:42860853-42924053:+	0	0	1	0	0	1	0.26895	0.499997	0.499997	0.231046	0.231046
Scml4	ENSMUSG00000044770	clean	10:42865716-42924053:+	0	0	1	0	0	1	0.26895	0.499997	0.499997	0.231046	0.231046
Scml4	ENSMUSG00000044770	clean	10:42902547-42907716:+		0			0
Scml4	ENSMUSG00000044770	clean	10:42907795-42912016:+	0	0	1	0	0	1	0.499993	0.377545	0.5	-0.122447	7.41707e-06
Scml4	ENSMUSG00000044770	clean	10:42912231-42924053:+	0	0	1	0	0	1	0.26895	0.499997	0.499997	0.231046	0.231046
Scml4	ENSMUSG00000044770	clean	10:42924183-42930403:+	0	0	1	0	0	1	0.26895	0.499997	0.499997	0.231046	0.231046
Scml4	ENSMUSG00000044770	clean	10:42930604-42934140:+		0			0
Scml4	ENSMUSG00000044770	clean	10:42930604-42934952:+		0			0
Scml4	ENSMUSG00000044770	clean	10:42935147-42946868:+	0	0	1	0	0	1	0.26895	0.499997	0.499997	0.231046	0.231046
Scml4	ENSMUSG00000044770	clean	10:42940572-42946868:+	0	0	1	0	0	1	0.26895	0.499997	0.499997	0.231046	0.231046
Scml4	ENSMUSG00000044770	clean	10:42947141-42955888:+	0	0	1	0	0	1	0.196962	0.499995	0.499995	0.303034	0.303034
Scml4	ENSMUSG00000044770	clean	10:42956034-42957618:+	0	0	1	0	0	1	0.155374	0.499994	0.499994	0.34462	0.34462
Sobp	ENSMUSG00000038248	clean	10:43004414-43020981:-	-0.51937	-0.0188805	1	-2.08615	-0.583496	1	0.444444	0.358209	0.158537	-0.0862348	-0.285907
Sobp	ENSMUSG00000038248	clean	10:43022918-43074592:-	0	0	1	0	0	1	0.075573	0.015097	0.00984488	-0.060476	-0.0657282
Sobp	ENSMUSG00000038248	clean	10:43074688-43127778:-	-1.14226	-0.0251364	1	-3.24827	-0.494137	1	0.19695	0.1	0.0251606	-0.0969498	-0.171789
Sobp	ENSMUSG00000038248	clean	10:43127930-43157907:-	-0.358759	-0.00929366	1	-0.364659	-0.0714309	1	0.0951116	0.0757577	0.0754719	-0.0193539	-0.0196397
Sobp	ENSMUSG00000038248	clean	10:43158093-43160705:-	0	0	1	0	0	1	0.0323614	0.012317	0.00702495	-0.0200445	-0.0253365
Sobp	ENSMUSG00000038248	clean	10:43160844-43173975:-	0	0	1	0	0	1	0.109232	0.0189944	0.0239383	-0.0902376	-0.0852936
Sobp	ENSMUSG00000038248	clean	10:43173522-43173975:-	0	0	1	0	0	1	0.109232	0.0189944	0.0239383	-0.0902376	-0.0852936
Pdss2	ENSMUSG00000038240	clean	10:43222060-43298798:+	0	0	1	0	0	1	0.0439636	0.0577714	0.0338504	0.0138078	-0.0101132
Pdss2	ENSMUSG00000038240	clean	10:43298933-43345527:+	0	0	1	0	0	1	0.0951118	0.0467575	0.0323616	-0.0483543	-0.0627502
Pdss2	ENSMUSG00000038240	clean	10:43345726-43372134:+	0	0	1	0	0	1	0.0685339	0.0577715	0.0499305	-0.0107624	-0.0186034
Pdss2	ENSMUSG00000038240	clean	10:43372209-43393870:+	-0.881812	-0.0150201	1	-0.540775	-0.0718426	1	0.0666043	0.0372807	0.0467574	-0.0293236	-0.0198469
Pdss2	ENSMUSG00000038240	clean	10:43394044-43395560:+	0	0	1	0	0	1	0.0354829	0.0499304	0.0467574	0.0144476	0.0112745
Pdss2	ENSMUSG00000038240	clean	10:43395692-43413514:+	1.26303	0.034719	1	-0.458313	-0.0808154	1	0.0769234	0.166667	0.0571849	0.0897435	-0.0197385
Pdss2	ENSMUSG00000038240	clean	10:43395692-43439798:+	0.47162	0.0206032	1	-0.584962	-0.171911	1	0.1875	0.242424	0.133334	0.0549242	-0.0541667
Pdss2	ENSMUSG00000038240	clean	10:43413547-43439798:+	0.514572	0.0220564	1	-0.736965	-0.219486	1	0.25	0.322581	0.166667	0.0725805	-0.0833334
Pdss2	ENSMUSG00000038240	clean	10:43413547-43464624:+	0.192644	0.00576498	1	-1.78024	-0.353917	1	0.142857	0.16	0.0462772	0.0171428	-0.0965802
Bend3	ENSMUSG00000038214	clean	10:43479372-43493641:+	-1.20644	-0.0313294	1	-1.84798	-0.378307	1	0.666665	0.464286	0.357143	-0.202379	-0.309522
Bend3	ENSMUSG00000038214	clean	10:43485413-43493641:+	-1.05888	-0.0293202	1	-1.75488	-0.383498	1	0.714284	0.545455	0.425532	-0.168829	-0.288752
Bend3	ENSMUSG00000038214	clean	10:43493466-43493641:+	-2.90688	-0.0679942	1	-4.16991	-0.677257	1	0.666665	0.210527	0.1	-0.456138	-0.566665
Bend3	ENSMUSG00000038214	clean	10:43493689-43494145:+	0	0	1	0	0	1	0.0414847	0.0256044	0.0127436	-0.0158802	-0.028741
Bend3	ENSMUSG00000038214	clean	10:43494342-43509846:+	0	0	1	0	0	1	0.0256044	0.0172166	0.0194978	-0.00838787	-0.00610667
Bend3	ENSMUSG00000038214	known-exon	10:43513816-43513962:+	0.200301	0.00505748	1	1.01527	0.203198	1	0.984587	0.986558	0.992315	0.00197118	0.00772791
1700021F05Rik	ENSMUSG00000019797	clean	10:43525408-43525701:-	0.345631	0.031219	1	-0.674693	-0.456572	0.743377	0.26087	0.309623	0.18107	0.0487538	-0.0797996
1700021F05Rik	ENSMUSG00000019797	clean	10:43525408-43530597:-	0.140975	0.0111367	1	-1.01667	-0.643758	0.482694	0.193799	0.209524	0.106195	0.0157253	-0.0876038
1700021F05Rik	ENSMUSG00000019797	clean	10:43530670-43532675:-	-0.128735	-0.0046929	1	-1.36923	-0.304823	1	0.0322582	0.0295859	0.0127389	-0.00267231	-0.0195192
Cd24a	ENSMUSG00000047139	clean	10:43578805-43579145:+	0	0	1	0	0	1	0.37754	0.268948	0.499998	-0.108592	0.122458
Cd24a	ENSMUSG00000047139	clean	10:43579322-43582603:+	0.161375	0.00375779	1	-0.828887	-0.169252	1	0.116279	0.128276	0.0689658	0.0119967	-0.0473136
Cd24a	ENSMUSG00000047139	clean	10:43580153-43582603:+	0.619688	0.015212	1	-0.50696	-0.123361	1	0.136364	0.195244	0.1	0.05888	-0.0363637
Qrsl1	ENSMUSG00000019863	clean	10:43874706-43876471:-	-0.681212	-0.0720849	1	-0.304728	-0.178002	1	0.46	0.346939	0.408163	-0.113061	-0.0518368
Qrsl1	ENSMUSG00000019863	clean	10:43881590-43882065:-	-0.779979	-0.0723741	1	-1.57432	-0.858904	0.996973	0.529412	0.395833	0.274194	-0.133578	-0.255218
Qrsl1	ENSMUSG00000019863	clean	10:43882258-43884748:-	-0.152004	-0.00649458	1	-1.29336	-0.375754	1	0.163935	0.15	0.0740742	-0.0139345	-0.0898604
Qrsl1	ENSMUSG00000019863	clean	10:43884861-43884942:-	-1.37156	-0.0788537	1	-3.58837	-1.07097	0.467728	0.130435	0.0547946	0.012317	-0.0756403	-0.118118
Qrsl1	ENSMUSG00000019863	clean	10:43885118-43888968:-	-1.24257	-0.052602	1	-2.96537	-0.789399	0.417512	0.0779222	0.0344829	0.0107042	-0.0434393	-0.067218
Qrsl1	ENSMUSG00000019863	clean	10:43889136-43894514:-	0.256339	0.00951342	1	-2.10389	-0.497297	1	0.0851065	0.1	0.0211817	0.0148936	-0.0639248
Qrsl1	ENSMUSG00000019863	clean	10:43894611-43895433:-	0	0	1	0	0	1	0.0075281	0.0132009	0.0211817	0.00567282	0.0136536
Qrsl1	ENSMUSG00000019863	clean	10:43895532-43896008:-	-0.151983	-0.00351963	1	0.409896	0.0740796	1	0.0256935	0.023184	0.0338503	-0.00250946	0.00815683
Qrsl1	ENSMUSG00000019863	clean	10:43896168-43896463:-	0	0	1	0	0	1	0.0224759	0.0297449	0.0439635	0.00726906	0.0214876
Qrsl1	ENSMUSG00000019863	clean	10:43896168-43901613:-	0	0	1	0	0	1	0.0224759	0.0285891	0.0439635	0.00611328	0.0214876
Qrsl1	ENSMUSG00000019863	clean	10:43896597-43901613:-	0	0	1	0	0	1	0.0224759	0.0285891	0.0439635	0.00611328	0.0214876
Rtn4ip1	ENSMUSG00000019864	clean	10:43902536-43907758:+	0	0	1	0	0	1	0.0105507	0.00776648	0.00768535	-0.00278425	-0.00286537
Rtn4ip1	ENSMUSG00000019864	clean	10:43907910-43909906:+	0	0	1	0	0	1	0.0129682	0.00848281	0.00958827	-0.00448543	-0.00337997
Rtn4ip1	ENSMUSG00000019864	clean	10:43909975-43910792:+	0	0	1	0	0	1	0.0111927	0.00702495	0.00922752	-0.00416779	-0.00196522
Rtn4ip1	ENSMUSG00000019864	clean	10:43910917-43921386:+	0	0	1	0	0	1	0.0101156	0.0047859	0.00646906	-0.00532966	-0.0036465
Rtn4ip1	ENSMUSG00000019864	clean	10:43921188-43921386:+	-4.04025	-0.299295	0.26265	-3.67049	-1.01293	0.192198	0.0952382	0.00635727	0.00819922	-0.0888809	-0.087039
Rtn4ip1	ENSMUSG00000019864	clean	10:43921435-43928322:+	0	0	1	0	0	1	0.00768535	0.0044936	0.00676652	-0.00319175	-0.000918829
Rtn4ip1	ENSMUSG00000019864	clean	10:43928459-43932362:+	0.519324	0.0399172	1	0.590063	0.310216	1	0.114583	0.156463	0.163044	0.0418792	0.0484601
Rtn4ip1	ENSMUSG00000019864	clean	10:43932546-43935998:+	0	0	1	0	0	1	0.0111927	0.00709267	0.0136922	-0.00410007	0.0024995
Rtn4ip1	ENSMUSG00000019864	clean	10:43936091-43946420:+	-3.07656	-0.121254	0.758732	-2.68625	-0.618935	1	0.0439562	0.00542056	0.00709267	-0.0385356	-0.0368635
Rtn4ip1	ENSMUSG00000019864	clean	10:43948702-43949302:+	2.89125	0.0312172	1	1.58495	0.125216	1	0.250002	0.71207	0.499999	0.462068	0.249998
Aim1	ENSMUSG00000019866	clean	10:43951957-43956648:-	0	0	1	0	0	1	0.155366	0.268943	0.37754	0.113577	0.222175
Rtn4ip1	ENSMUSG00000019864	clean	10:43953478-43956689:+	0.89308	0.0176512	1	0.0878166	0.0114433	1	0.187501	0.3	0.196951	0.1125	0.00945
Aim1	ENSMUSG00000019866	clean	10:43956811-43958247:-	0	0	1	0	0	1	0.15537	0.499996	0.37754	0.344625	0.22217
Aim1	ENSMUSG00000019866	clean	10:43958406-43958813:-	0	0	1	0	0	1	0.196959	0.499996	0.377541	0.303037	0.180582
Aim1	ENSMUSG00000019866	clean	10:43958937-43961428:-	0	0	1	0	0	1	0.155365	0.196952	0.37754	0.0415869	0.222175
Aim1	ENSMUSG00000019866	clean	10:43961568-43964577:-	0	0	1	0	0	1	0.109237	0.196953	0.499996	0.087716	0.390759
Aim1	ENSMUSG00000019866	clean	10:43964707-43966300:-	0	0	1	0	0	1	0.196955	0.268944	0.499997	0.0719884	0.303042
Aim1	ENSMUSG00000019866	clean	10:43966413-43967464:-	0	0	1	0	0	1	0.196962	0.499995	0.499995	0.303034	0.303034
Aim1	ENSMUSG00000019866	clean	10:43967497-43967688:-	0	0	1	0	0	1	0.155372	0.268945	0.499994	0.113573	0.344622
Aim1	ENSMUSG00000019866	clean	10:43967815-43973657:-	0	0	1	0	0	1	0.268942	0.196953	0.196953	-0.0719892	-0.0719892
Aim1	ENSMUSG00000019866	clean	10:43973803-43973893:-	0	0	1	0	0	1	0.499993	0.377545	0.5	-0.122447	7.41707e-06
Aim1	ENSMUSG00000019866	clean	10:43974020-43975026:-	0	0	1	0	0	1	0.26895	0.499997	0.499997	0.231046	0.231046
Aim1	ENSMUSG00000019866	clean	10:43975184-43976797:-	0	0	1	0	0	1	0.377543	0.499998	0.499998	0.122455	0.122455
Aim1	ENSMUSG00000019866	clean	10:43976833-43979480:-	0	0	1	0	0	1	0.196962	0.499995	0.499995	0.303034	0.303034
Aim1	ENSMUSG00000019866	clean	10:43979607-43986250:-	0	0	1	0	0	1	0.377542	0.377544	0.499998	2.20364e-06	0.122457
Aim1	ENSMUSG00000019866	clean	10:43986390-43989093:-	0	0	1	0	0	1	0.499991	0.268949	0.5	-0.231041	9.108e-06
Aim1	ENSMUSG00000019866	clean	10:43989253-43992454:-	0	0	1	0	0	1	0.377543	0.499998	0.499998	0.122455	0.122455
Aim1	ENSMUSG00000019866	clean	10:43992573-43992657:-	0	0	1	0	0	1	0.499991	0.268949	0.5	-0.231041	9.108e-06
Aim1	ENSMUSG00000019866	clean	10:43992705-43997051:-	0	0	1	0	0	1	0.155373	0.37754	0.499994	0.222167	0.344621
Aim1	ENSMUSG00000019866	clean	10:43999347-44003427:-	0	0	1	0	0	1	0.49999	0.196959	0.5	-0.30303	1.04792e-05
Aim1	ENSMUSG00000019866	clean	10:44004890-44065724:-		0			0
Aim1	ENSMUSG00000019866	clean	10:44065857-44148592:-		0			0
Speer5-ps1	ENSMUSG00000091358	clean	10:44170592-44171636:+		0			0
Speer5-ps1	ENSMUSG00000091358	clean	10:44217116-44217342:+		0			0
Speer5-ps1	ENSMUSG00000091358	clean	10:44217486-44218114:+		0			0
Speer5-ps1	ENSMUSG00000091358	clean	10:44218298-44219033:+		0			0
Atg5	ENSMUSG00000038160	clean	10:44268584-44286031:+	0	0	1	0	0	1	0.0297449	0.0297449	0.0189944	-1.30963e-08	-0.0107505
Atg5	ENSMUSG00000038160	clean	10:44286197-44289862:+	0	0	1	0	0	1	0.0577714	0.0439636	0.0392706	-0.0138079	-0.0185009
Atg5	ENSMUSG00000038160	clean	10:44286197-44294595:+	0	0	1	0	0	1	0.0275198	0.0247434	0.0168229	-0.00277644	-0.0106969
Atg5	ENSMUSG00000038160	clean	10:44289990-44294595:+	0	0	1	0	0	1	0.0275198	0.0265276	0.0160873	-0.000992218	-0.0114325
Atg5	ENSMUSG00000038160	clean	10:44294674-44303566:+	0	0	1	0	0	1	0.0185164	0.0189944	0.0154132	0.00047801	-0.00310315
Atg5	ENSMUSG00000038160	clean	10:44303729-44319459:+	0	0	1	0	0	1	0.00971487	0.0108623	0.00802046	0.00114738	-0.00169441
Atg5	ENSMUSG00000038160	clean	10:44319554-44346956:+	0	0	1	0	0	1	0.015097	0.0218096	0.0119179	0.00671258	-0.00317905
Atg5	ENSMUSG00000038160	clean	10:44347074-44362915:+	-0.874468	-0.0326093	1	-2.68482	-0.672568	1	0.0909092	0.0517243	0.015314	-0.039185	-0.0755952
Prdm1	ENSMUSG00000038151	clean	10:44440242-44440658:-	-0.399421	-0.00684552	1	0.863611	0.111136	1	0.0748204	0.0577714	0.128276	-0.017049	0.0534557
Prdm1	ENSMUSG00000038151	clean	10:44440787-44441058:-	1.72131	0.00874562	1	0.999978	0.0398782	1	0.2327	0.499998	0.377541	0.267299	0.144841
Prdm1	ENSMUSG00000038151	clean	10:44442164-44446791:-	-0.984379	-0.0113925	1	-0.721345	-0.0652155	1	0.195244	0.109232	0.128276	-0.086012	-0.066968
Prdm1	ENSMUSG00000038151	clean	10:44447044-44450118:-	-1.07943e-06	-1.54101e-08	1	1.44269	0.137526	1	0.5	0.5	0.731057	-1.8705e-07	0.231057
Prdm1	ENSMUSG00000038151	clean	10:44450238-44456624:-	0	0	1	0	0	1	0.109232	0.095112	0.0755734	-0.0141204	-0.033659
Prdm1	ENSMUSG00000038151	clean	10:44456870-44456980:-	-2.0276	-0.00529007	1	1.20925e-05	2.42658e-07	1	0.499997	0.196955	0.499999	-0.303042	2.09548e-06
Prdm1	ENSMUSG00000038151	clean	10:44456870-44458466:-	0	0	1	0	0	1	0.377539	0.196957	0.499999	-0.180582	0.12246
Prdm1	ENSMUSG00000038151	clean	10:44457059-44458466:-	0	0	1	0	0	1	0.377539	0.196957	0.499999	-0.180582	0.12246
Prep	ENSMUSG00000019849	clean	10:45067375-45072052:+	0	0	1	0	0	1	0.0185164	0.0265276	0.023184	0.00801117	0.00466762
Prep	ENSMUSG00000019849	clean	10:45072127-45090992:+	0	0	1	0	0	1	0.0101156	0.0154132	0.0111927	0.00529767	0.00107717
Prep	ENSMUSG00000019849	clean	10:45091126-45092661:+	0	0	1	0	0	1	0.0050835	0.00997838	0.00501421	0.00489488	-6.92906e-05
Prep	ENSMUSG00000019849	clean	10:45092792-45094980:+	0	0	1	0	0	1	0.00984486	0.0129682	0.00838613	0.00312337	-0.00145874
Prep	ENSMUSG00000019849	clean	10:45095190-45097392:+	0	0	1	0	0	1	0.00481723	0.00646906	0.00372094	0.00165183	-0.00109629
Prep	ENSMUSG00000019849	clean	10:45097514-45107771:+	0	0	1	0	0	1	0.00589858	0.00868303	0.00498027	0.00278445	-0.000918311
Prep	ENSMUSG00000019849	clean	10:45107877-45115062:+	0	0	1	0	0	1	0.00391915	0.00526539	0.00296995	0.00134624	-0.000949192
Prep	ENSMUSG00000019849	clean	10:45115254-45120642:+	0	0	1	0	0	1	0.00534185	0.00922752	0.00416307	0.00388567	-0.00117878
Prep	ENSMUSG00000019849	clean	10:45120840-45125963:+	0	0	1	0	0	1	0.00752809	0.00922752	0.00658486	0.00169943	-0.000943239
Prep	ENSMUSG00000019849	clean	10:45126067-45147984:+	0	0	1	0	0	1	0.00475497	0.00624928	0.00469429	0.00149431	-6.06761e-05
Prep	ENSMUSG00000019849	clean	10:45148121-45150435:+	0	0	1	0	0	1	0.00716171	0.0147934	0.00802046	0.00763172	0.000858753
Prep	ENSMUSG00000019849	clean	10:45150530-45153054:+	-1.77973	-0.0621944	1	-2.58708	-0.646302	0.425409	0.0228572	0.00676653	0.00387783	-0.0160907	-0.0189794
Prep	ENSMUSG00000019849	clean	10:45153186-45155515:+	0	0	1	0	0	1	0.0104016	0.0224758	0.00971487	0.0120742	-0.000686706
Prep	ENSMUSG00000019849	clean	10:45155672-45158231:+	-0.414024	-0.0105556	1	-1.15927	-0.232917	0.857074	0.00700333	0.00526539	0.00314785	-0.00173794	-0.00385549
Popdc3	ENSMUSG00000019848	clean	10:45178192-45225436:+		0			0
Popdc3	ENSMUSG00000019848	clean	10:45225571-45314560:+		0			0
Popdc3	ENSMUSG00000019848	clean	10:45289575-45314560:+		0			0
Popdc3	ENSMUSG00000019848	clean	10:45315279-45316430:+		0			0
Popdc3	ENSMUSG00000019848	clean	10:45315279-45316482:+		0			0
Popdc3	ENSMUSG00000019848	clean	10:45316539-45317698:+		0			0
Bves	ENSMUSG00000071317	clean	10:45335881-45339219:+		0			0
Bves	ENSMUSG00000071317	clean	10:45339456-45343033:+	0	0	1	0	0	1	0.12828	0.268943	0.37754	0.140663	0.24926
Bves	ENSMUSG00000071317	clean	10:45343158-45346126:+	-0.635347	-0.00474923	1	1.08599	0.0611961	1	0.222224	0.155363	0.37754	-0.0668609	0.155316
Bves	ENSMUSG00000071317	clean	10:45347893-45353749:+	-3.02765	-0.0312064	1	-3.02765	-0.239655	1	0.666666	0.196951	0.196951	-0.469715	-0.469715
Bves	ENSMUSG00000071317	clean	10:45353917-45354750:+	0	0	1	0	0	1	0.0577726	0.155363	0.499998	0.0975907	0.442225
Bves	ENSMUSG00000071317	clean	10:45354892-45369190:+	0	0	1	0	0	1	0.0309982	0.0685338	0.196951	0.0375356	0.165952
Lin28b	ENSMUSG00000063804	clean	10:45381431-45419136:-		0			0
Lin28b	ENSMUSG00000063804	clean	10:45419208-45420523:-		0			0
Lin28b	ENSMUSG00000063804	clean	10:45420708-45469036:-		0			0
Lin28b	ENSMUSG00000063804	clean	10:45458903-45469036:-		0			0
Lin28b	ENSMUSG00000063804	clean	10:45469218-45470050:-		0			0
Lin28b	ENSMUSG00000063804	clean	10:45469218-45476347:-		0			0
Lin28b	ENSMUSG00000063804	clean	10:45469218-45486226:-		0			0
Lin28b	ENSMUSG00000063804	clean	10:45476396-45485427:-		0			0
Hace1	ENSMUSG00000038822	clean	10:45588434-45589480:+	0	0	1	0	0	1	0.0755737	0.109233	0.109233	0.0336588	0.0336588
Hace1	ENSMUSG00000038822	clean	10:45588460-45589480:+	0	0	1	0	0	1	0.0755737	0.128277	0.109233	0.0527028	0.0336588
Hace1	ENSMUSG00000038822	clean	10:45589570-45590267:+	0	0	1	0	0	1	0.0354828	0.0265276	0.0285891	-0.0089552	-0.00689367
Hace1	ENSMUSG00000038822	clean	10:45590372-45605508:+	0	0	1	0	0	1	0.0338503	0.0189944	0.0136922	-0.0148559	-0.0201581
Hace1	ENSMUSG00000038822	clean	10:45605584-45618497:+	0	0	1	0	0	1	0.0189944	0.0224758	0.0194978	0.00348139	0.000503343
Hace1	ENSMUSG00000038822	clean	10:45618629-45638320:+	0	0	1	0	0	1	0.0256044	0.0247434	0.020589	-0.000861074	-0.00501546
Hace1	ENSMUSG00000038822	clean	10:45638403-45648590:+	0	0	1	0	0	1	0.0200285	0.012317	0.0127436	-0.00771155	-0.00728489
Hace1	ENSMUSG00000038822	clean	10:45648687-45648853:+	0	0	1	0	0	1	0.0239384	0.0239383	0.0275198	-1.76454e-08	0.00358145
Hace1	ENSMUSG00000038822	clean	10:45648955-45649880:+	0	0	1	0	0	1	0.0185164	0.011544	0.0132009	-0.00697243	-0.00531548
Hace1	ENSMUSG00000038822	clean	10:45649987-45652587:+	0	0	1	0	0	1	0.0275198	0.0185164	0.0185164	-0.0090034	-0.0090034
Hace1	ENSMUSG00000038822	clean	10:45670680-45671131:+	0	0	1	0	0	1	0.0467574	0.0354828	0.0439635	-0.0112746	-0.00279387
Hace1	ENSMUSG00000038822	clean	10:45671200-45671438:+	0	0	1	0	0	1	0.015097	0.0132009	0.0132009	-0.00189607	-0.00189607
Hace1	ENSMUSG00000038822	clean	10:45671526-45672327:+	0	0	1	0	0	1	0.0172166	0.0218096	0.0121142	0.00459301	-0.0051024
Hace1	ENSMUSG00000038822	clean	10:45672439-45672538:+	0.810521	0.0356519	1	1.28857	0.453811	1	0.116279	0.1875	0.243243	0.0712209	0.126964
Hace1	ENSMUSG00000038822	clean	10:45672636-45672773:+	-2.32706	-0.0816414	1	-0.798366	-0.24022	1	0.178572	0.0415248	0.111111	-0.137047	-0.0674604
Hace1	ENSMUSG00000038822	clean	10:45672861-45676380:+	0.523034	0.0328857	1	-0.45846	-0.212345	1	0.28	0.358491	0.220588	0.0784905	-0.0594118
Hace1	ENSMUSG00000038822	clean	10:45676530-45677066:+	0	0	1	0	0	1	0.0172166	0.0147934	0.0108623	-0.00242313	-0.00635431
Hace1	ENSMUSG00000038822	clean	10:45677263-45686601:+	0	0	1	0	0	1	0.0145019	0.00997838	0.0102566	-0.00452349	-0.00424529
Hace1	ENSMUSG00000038822	clean	10:45700675-45700953:+	-2.01464	-0.0717615	1	-0.777606	-0.213429	1	0.109091	0.0294119	0.0666668	-0.0796792	-0.0424242
Hace1	ENSMUSG00000038822	clean	10:45700675-45701010:+	-2.01464	-0.0717615	1	-0.777606	-0.213429	1	0.109091	0.0294119	0.0666668	-0.0796792	-0.0424242
Hace1	ENSMUSG00000038822	clean	10:45701024-45709880:+	-0.847997	-0.0654553	1	-1.83188	-0.874544	0.969286	0.264706	0.166667	0.0918368	-0.0980392	-0.172869
Hace1	ENSMUSG00000038822	clean	10:45709994-45711433:+	0	0	1	0	0	1	0.00481723	0.00418676	0.00522798	-0.000630471	0.000410745
Grik2	ENSMUSG00000056073	clean	10:49101270-49103509:-	2.76462	0.0444593	1	1.95726	0.24474	1	0.128276	0.5	0.363637	0.371724	0.23536
Grik2	ENSMUSG00000056073	clean	10:49101272-49103509:-	0.253349	0.00786038	1	0.561839	0.136339	1	0.0176291	0.0209425	0.0258065	0.0033134	0.00817745
Grik2	ENSMUSG00000056073	clean	10:49101272-49104978:-	0.253349	0.00786359	1	0.146803	0.0333254	1	0.0176291	0.0209425	0.0194806	0.0033134	0.00185152
Grik2	ENSMUSG00000056073	clean	10:49101272-49113369:-	0	0	1	-0.206808	-0.041216	1	0.0142215	0.00373986	0.0123457	-0.0104817	-0.00187581
Grik2	ENSMUSG00000056073	clean	10:49103648-49104978:-	1.48709	0.0310686	1	0.654198	0.0962824	1	0.0626941	0.157895	0.0952384	0.095201	0.0325444
Grik2	ENSMUSG00000056073	clean	10:49103648-49113369:-	0	0	1	-0.257744	-0.050505	1	0.015097	0.00383739	0.0126583	-0.0112596	-0.00243868
Grik2	ENSMUSG00000056073	clean	10:49105065-49113369:-	0	0	1	-0.257744	-0.050505	1	0.015097	0.00383739	0.0126583	-0.0112596	-0.00243868
Grik2	ENSMUSG00000056073	clean	10:49113620-49132678:-	0	0	1	0	0	1	0.075573	0.0099784	0.0139519	-0.0655946	-0.0616211
Grik2	ENSMUSG00000056073	clean	10:49132904-49240578:-	0	0	1	0	0	1	0.0180618	0.00345858	0.00375897	-0.0146032	-0.0143029
Grik2	ENSMUSG00000056073	clean	10:49193892-49240578:-	-0.371515	-0.0106303	1	-0.257746	-0.0576277	1	0.0180618	0.0140187	0.0151516	-0.00404309	-0.00291026
Grik2	ENSMUSG00000056073	clean	10:49240796-49244324:-	0.441099	0.0223261	1	0.163665	0.0625412	1	0.148148	0.191011	0.163044	0.042863	0.0148953
Grik2	ENSMUSG00000056073	clean	10:49244443-49272739:-	-0.569698	-0.0190697	1	-0.763301	-0.189256	1	0.0500002	0.0342466	0.0300753	-0.0157535	-0.0199249
Grik2	ENSMUSG00000056073	clean	10:49244443-49272848:-	-0.569698	-0.0190524	1	-0.752074	-0.186294	1	0.0500002	0.0342466	0.0303031	-0.0157535	-0.0196971
Grik2	ENSMUSG00000056073	clean	10:49272963-49355908:-	0	0	1	0	0	1	0.030998	0.00819922	0.00911323	-0.0227988	-0.0218848
Grik2	ENSMUSG00000056073	clean	10:49356115-49404336:-	0	0	1	0	0	1	0.020589	0.00776648	0.00695851	-0.0128225	-0.0136305
Grik2	ENSMUSG00000056073	clean	10:49404450-49419667:-	0	0	1	0	0	1	0.0297449	0.00519109	0.006094	-0.0245538	-0.0236509
Grik2	ENSMUSG00000056073	clean	10:49419775-49422528:-	0	0	1	0	0	1	0.0577713	0.00878673	0.00848281	-0.0489845	-0.0492885
Grik2	ENSMUSG00000056073	clean	10:49422672-49433300:-	0	0	1	0	0	1	0.155362	0.0309981	0.0285892	-0.124364	-0.126773
Grik2	ENSMUSG00000056073	clean	10:49422672-49523681:-	0	0	1	0	0	1	0.155362	0.0297449	0.0275198	-0.125618	-0.127843
Grik2	ENSMUSG00000056073	clean	10:49422672-49527986:-	0	0	1	0	0	1	0.0323614	0.0129682	0.0107042	-0.0193932	-0.0216572
Grik2	ENSMUSG00000056073	clean	10:49496160-49523681:-	0	0	1	0	0	1	0.155362	0.0297449	0.0275198	-0.125618	-0.127843
Grik2	ENSMUSG00000056073	clean	10:49523855-49527986:-	0	0	1	0	0	1	0.0323614	0.0129682	0.0107042	-0.0193932	-0.0216572
Grik2	ENSMUSG00000056073	clean	10:49528040-49535317:-	0	0	1	0	0	1	0.0247433	0.0072321	0.00546079	-0.0175112	-0.0192826
Grik2	ENSMUSG00000056073	clean	10:49535499-49573563:-	0	0	1	0	0	1	0.062694	0.0102566	0.0134421	-0.0524374	-0.0492519
Grik2	ENSMUSG00000056073	clean	10:49573821-49578134:-	0	0	1	0	0	1	0.0439634	0.00838613	0.0111927	-0.0355773	-0.0327707
Grik2	ENSMUSG00000056073	clean	10:49578302-49783144:-	0	0	1	0	0	1	0.062694	0.0185164	0.0247434	-0.0441776	-0.0379506
Grik2	ENSMUSG00000056073	clean	10:49783545-49788627:-	0	0	1	0	0	1	0.499997	0.0338505	0.0323616	-0.466146	-0.467635
Ascc3	ENSMUSG00000038774	clean	10:50592897-50604750:+	0	0	1	0	0	1	0.0842247	0.0842246	0.0626945	-5.31253e-08	-0.0215302
Ascc3	ENSMUSG00000038774	clean	10:50597021-50604750:+	0	0	1	0	0	1	0.0842247	0.0842246	0.0626945	-5.31253e-08	-0.0215302
Ascc3	ENSMUSG00000038774	clean	10:50604882-50607919:+	0	0	1	0	0	1	0.0392707	0.0842243	0.0755733	0.0449535	0.0363025
Ascc3	ENSMUSG00000038774	clean	10:50604882-50617711:+	0	0	1	0	0	1	0.0309981	0.0392705	0.0224758	0.00827241	-0.00852226
Ascc3	ENSMUSG00000038774	clean	10:50608070-50617711:+	0	0	1	0	0	1	0.0372807	0.0439635	0.0224758	0.00668279	-0.0148049
Ascc3	ENSMUSG00000038774	clean	10:50618271-50637907:+	0	0	1	0	0	1	0.0842242	0.0951118	0.0499305	0.0108876	-0.0342938
Ascc3	ENSMUSG00000038774	clean	10:50638028-50642522:+	0	0	1	0	0	1	0.0755732	0.0439636	0.0211818	-0.0316096	-0.0543914
Ascc3	ENSMUSG00000038774	clean	10:50642730-50644942:+	0	0	1	0	0	1	0.0218096	0.0239383	0.0164469	0.00212874	-0.00536272
Ascc3	ENSMUSG00000038774	clean	10:50645084-50645662:+	0	0	1	0	0	1	0.0499304	0.0467573	0.0168229	-0.00317305	-0.0331075
Ascc3	ENSMUSG00000038774	clean	10:50645788-50649108:+	0	0	1	0	0	1	0.0323615	0.0392705	0.0145019	0.006909	-0.0178596
Ascc3	ENSMUSG00000038774	clean	10:50649309-50649792:+	0	0	1	0	0	1	0.0842241	0.0499304	0.0309981	-0.0342937	-0.053226
Ascc3	ENSMUSG00000038774	clean	10:50649933-50650546:+	0	0	1	0	0	1	0.0392705	0.0354828	0.0160873	-0.0037877	-0.0231832
Ascc3	ENSMUSG00000038774	clean	10:50650711-50658917:+	0	0	1	0	0	1	0.0372808	0.0535655	0.0354828	0.0162847	-0.00179792
Ascc3	ENSMUSG00000038774	clean	10:50659094-50660654:+	0	0	1	0	0	1	0.0275198	0.0577713	0.0145019	0.0302515	-0.0130179
Ascc3	ENSMUSG00000038774	clean	10:50660726-50690114:+	0	0	1	0	0	1	0.0439635	0.0577714	0.0194978	0.0138078	-0.0244657
Ascc3	ENSMUSG00000038774	clean	10:50690249-50699939:+	0	0	1	0	0	1	0.0414847	0.0414847	0.0147935	-5.88822e-09	-0.0266912
Ascc3	ENSMUSG00000038774	clean	10:50700131-50700431:+	0	0	1	0	0	1	0.0323615	0.0256044	0.0185164	-0.00675705	-0.0138451
Ascc3	ENSMUSG00000038774	clean	10:50700656-50707662:+	0	0	1	0	0	1	0.0392705	0.0285891	0.011728	-0.0106814	-0.0275425
Ascc3	ENSMUSG00000038774	clean	10:50707782-50710879:+	0	0	1	0	0	1	0.0309981	0.0265276	0.0164469	-0.00447048	-0.0145512
Ascc3	ENSMUSG00000038774	clean	10:50711044-50713175:+	0	0	1	0	0	1	0.0309981	0.0338503	0.0176291	0.00285225	-0.013369
Ascc3	ENSMUSG00000038774	clean	10:50713262-50714265:+	0	0	1	0	0	1	0.0414847	0.062694	0.0189944	0.0212093	-0.0224903
Ascc3	ENSMUSG00000038774	clean	10:50714442-50716484:+	-1.91476	-0.0492928	1	-2.05255	-0.390999	1	0.0606063	0.0168229	0.015314	-0.0437834	-0.0452923
Ascc3	ENSMUSG00000038774	clean	10:50716710-50718291:+	0	0	1	0	0	1	0.0499304	0.0499304	0.0285891	-1.20114e-08	-0.0213413
Ascc3	ENSMUSG00000038774	clean	10:50718446-50720611:+	0	0	1	0	0	1	0.0439635	0.0200285	0.0136922	-0.0239349	-0.0302712
Ascc3	ENSMUSG00000038774	clean	10:50720710-50721772:+	0	0	1	0	0	1	0.0414847	0.0414847	0.020589	-1.14501e-08	-0.0208957
Ascc3	ENSMUSG00000038774	clean	10:50721941-50728089:+	0	0	1	0	0	1	0.0685337	0.0285891	0.0111927	-0.0399446	-0.0573409
Ascc3	ENSMUSG00000038774	clean	10:50728310-50729911:+	0	0	1	0	0	1	0.0218096	0.0160873	0.00997838	-0.00572232	-0.0118312
Ascc3	ENSMUSG00000038774	clean	10:50729997-50731612:+	0	0	1	0	0	1	0.0577713	0.0309981	0.0145019	-0.0267733	-0.0432695
Ascc3	ENSMUSG00000038774	clean	10:50731779-50732421:+	0	0	1	0	0	1	0.0154132	0.011544	0.00576004	-0.00386928	-0.0096532
Ascc3	ENSMUSG00000038774	clean	10:50732567-50732686:+	0	0	1	0	0	1	0.0185164	0.0136922	0.00646906	-0.00482415	-0.0120473
Ascc3	ENSMUSG00000038774	clean	10:50732807-50735209:+	0	0	1	0	0	1	0.0185164	0.020589	0.00838613	0.00207258	-0.0101303
Ascc3	ENSMUSG00000038774	clean	10:50735352-50748805:+	0	0	1	0	0	1	0.0200285	0.0224758	0.00646906	0.00244729	-0.0135595
Ascc3	ENSMUSG00000038774	clean	10:50748943-50749034:+	0.534934	0.0129837	1	0	0	1	0.0247434	0.0354562	0.00776648	0.0107129	-0.0169769
Ascc3	ENSMUSG00000038774	clean	10:50749155-50750452:+	0	0	1	0	0	1	0.0168229	0.015743	0.00511886	-0.00107987	-0.011704
Ascc3	ENSMUSG00000038774	clean	10:50750585-50753996:+	0	0	1	0	0	1	0.0323615	0.0439635	0.0139519	0.011602	-0.0184096
Ascc3	ENSMUSG00000038774	clean	10:50754122-50767090:+	0	0	1	0	0	1	0.0194978	0.0180618	0.00934472	-0.00143592	-0.010153
Ascc3	ENSMUSG00000038774	clean	10:50763852-50767090:+	0	0	1	0	0	1	0.0194978	0.0180618	0.00934472	-0.00143592	-0.010153
Ascc3	ENSMUSG00000038774	clean	10:50767202-50767372:+	0	0	1	-1.12665	-0.196818	1	0.0239383	0.0275198	0.0111074	0.00358146	-0.012831
Ascc3	ENSMUSG00000038774	clean	10:50767507-50823635:+	0	0	1	0	0	1	0.0176291	0.0154132	0.00511887	-0.00221583	-0.0125102
Ascc3	ENSMUSG00000038774	clean	10:50823860-50840297:+	-1.15947	-0.0284346	1	-2.45365	-0.472372	1	0.0376576	0.0172166	0.00709267	-0.020441	-0.0305649
Ascc3	ENSMUSG00000038774	clean	10:50840449-50842142:+	0	0	1	0	0	1	0.0139519	0.0073039	0.00404854	-0.00664798	-0.00990334
Ascc3	ENSMUSG00000038774	clean	10:50842290-50845530:+	0	0	1	0	0	1	0.0247434	0.0275198	0.00829163	0.00277642	-0.0164517
Ascc3	ENSMUSG00000038774	clean	10:50845740-50849470:+	-1.53605	-0.0519303	1	-2.25298	-0.654279	1	0.0909092	0.0333335	0.020548	-0.0575758	-0.0703612
Ascc3	ENSMUSG00000038774	clean	10:50849646-50850460:+	-0.548511	-0.0130589	1	-1.29373	-0.243903	1	0.0312501	0.0215798	0.0129871	-0.00967033	-0.0182631
Sim1	ENSMUSG00000019913	clean	10:50895009-50895472:+		0			0
Sim1	ENSMUSG00000019913	clean	10:50896077-50899172:+		0			0
Sim1	ENSMUSG00000019913	clean	10:50896071-50904784:+		0			0
Sim1	ENSMUSG00000019913	clean	10:50904867-50907909:+		0			0
Sim1	ENSMUSG00000019913	clean	10:50907999-50908477:+		0			0
Sim1	ENSMUSG00000019913	clean	10:50908586-50908717:+		0			0
Sim1	ENSMUSG00000019913	clean	10:50908803-50909379:+		0			0
Sim1	ENSMUSG00000019913	clean	10:50909579-50909795:+		0			0
Sim1	ENSMUSG00000019913	clean	10:50909902-50910523:+		0			0
Sim1	ENSMUSG00000019913	clean	10:50910671-50940465:+		0			0
Sim1	ENSMUSG00000019913	clean	10:50940634-50981322:+		0			0
Sim1	ENSMUSG00000019913	clean	10:50981722-50983610:+		0			0
Lilr4b	ENSMUSG00000112023	clean	10:51480941-51481139:+		0			0
Lilr4b	ENSMUSG00000112023	clean	10:51481424-51481566:+		0			0
Lilr4b	ENSMUSG00000112023	clean	10:51481869-51482868:+		0			0
Lilr4b	ENSMUSG00000112023	clean	10:51482904-51483761:+		0			0
Lilr4b	ENSMUSG00000112023	clean	10:51483878-51484249:+		0			0
Lilr4b	ENSMUSG00000112023	clean	10:51484339-51484445:+		0			0
Lilr4b	ENSMUSG00000112023	clean	10:51485780-51485887:+		0			0
Lilrb4a	ENSMUSG00000062593	clean	10:51491232-51491433:+		0			0
Lilrb4a	ENSMUSG00000062593	clean	10:51491718-51491860:+		0			0
Lilrb4a	ENSMUSG00000062593	clean	10:51492163-51493169:+		0			0
Lilrb4a	ENSMUSG00000062593	clean	10:51493205-51494061:+		0			0
Lilrb4a	ENSMUSG00000112148	clean	10:51493205-51494078:+		0			0
Lilrb4a	ENSMUSG00000062593	clean	10:51493205-51494792:+		0			0
Lilrb4a	ENSMUSG00000062593	clean	10:51494178-51494792:+		0			0
Lilrb4a	ENSMUSG00000062593	clean	10:51496059-51496166:+		0			0
Fam162b	ENSMUSG00000019909	clean	10:51585590-51587194:-		0			0
Fam162b	ENSMUSG00000019909	clean	10:51587303-51590060:-		0			0
Fam162b	ENSMUSG00000019909	clean	10:51590169-51590264:-		0			0
Gprc6a	ENSMUSG00000019905	clean	10:51615979-51616582:-		0			0
Gprc6a	ENSMUSG00000019905	clean	10:51616706-51620897:-		0			0
Gprc6a	ENSMUSG00000019905	clean	10:51616706-51626430:-		0			0
Gprc6a	ENSMUSG00000019905	clean	10:51621110-51626430:-		0			0
Gprc6a	ENSMUSG00000019905	clean	10:51621110-51626955:-		0			0
Gprc6a	ENSMUSG00000019905	clean	10:51627267-51628248:-		0			0
Gprc6a	ENSMUSG00000019905	clean	10:51628552-51631237:-		0			0
Rfx6	ENSMUSG00000019900	clean	10:51678029-51678284:+		0			0
Rfx6	ENSMUSG00000019900	clean	10:51678441-51681809:+		0			0
Rfx6	ENSMUSG00000019900	clean	10:51681933-51683579:+		0			0
Rfx6	ENSMUSG00000019900	clean	10:51683641-51693695:+		0			0
Rfx6	ENSMUSG00000019900	clean	10:51685761-51693695:+		0			0
Rfx6	ENSMUSG00000019900	clean	10:51693773-51694999:+		0			0
Rfx6	ENSMUSG00000019900	clean	10:51695027-51708574:+		0			0
Rfx6	ENSMUSG00000019900	clean	10:51708682-51711812:+		0			0
Rfx6	ENSMUSG00000019900	clean	10:51711890-51711980:+		0			0
Rfx6	ENSMUSG00000019900	clean	10:51711890-51713466:+		0			0
Rfx6	ENSMUSG00000019900	clean	10:51712094-51713466:+		0			0
Rfx6	ENSMUSG00000019900	clean	10:51713516-51715877:+		0			0
Rfx6	ENSMUSG00000019900	clean	10:51713516-51715889:+		0			0
Rfx6	ENSMUSG00000019900	clean	10:51716049-51718062:+		0			0
Rfx6	ENSMUSG00000019900	clean	10:51718207-51719946:+		0			0
Rfx6	ENSMUSG00000019900	clean	10:51720056-51721500:+		0			0
Rfx6	ENSMUSG00000019900	clean	10:51721618-51723000:+		0			0
Rfx6	ENSMUSG00000019900	clean	10:51723123-51723732:+		0			0
Rfx6	ENSMUSG00000019900	clean	10:51723939-51725366:+		0			0
Rfx6	ENSMUSG00000019900	clean	10:51725879-51726681:+		0			0
Rfx6	ENSMUSG00000019900	clean	10:51726894-51729630:+		0			0
Vgll2	ENSMUSG00000049641	clean	10:52022803-52025056:+		0			0
Vgll2	ENSMUSG00000049641	clean	10:52025363-52027430:+		0			0
Vgll2	ENSMUSG00000049641	clean	10:52025363-52027433:+		0			0
Ros1	ENSMUSG00000019893	clean	10:52046326-52050873:-		0			0
Ros1	ENSMUSG00000019893	clean	10:52064808-52066212:-		0			0
Ros1	ENSMUSG00000019893	clean	10:52066413-52067004:-		0			0
Ros1	ENSMUSG00000019893	clean	10:52067102-52072053:-		0			0
Ros1	ENSMUSG00000019893	clean	10:52072183-52073067:-		0			0
Ros1	ENSMUSG00000019893	clean	10:52073132-52075812:-		0			0
Ros1	ENSMUSG00000019893	clean	10:52075975-52077848:-		0			0
Ros1	ENSMUSG00000019893	clean	10:52077984-52081958:-		0			0
Ros1	ENSMUSG00000019893	clean	10:52082042-52085163:-		0			0
Ros1	ENSMUSG00000019893	clean	10:52085354-52087880:-		0			0
Ros1	ENSMUSG00000019893	clean	10:52091114-52096021:-		0			0
Ros1	ENSMUSG00000019893	clean	10:52096198-52098669:-		0			0
Ros1	ENSMUSG00000019893	clean	10:52098902-52099996:-		0			0
Ros1	ENSMUSG00000019893	clean	10:52100141-52101708:-		0			0
Ros1	ENSMUSG00000019893	clean	10:52116062-52118119:-		0			0
Ros1	ENSMUSG00000019893	clean	10:52118403-52120795:-		0			0
Ros1	ENSMUSG00000019893	clean	10:52121001-52123216:-		0			0
Ros1	ENSMUSG00000019893	clean	10:52123419-52124057:-		0			0
Ros1	ENSMUSG00000019893	clean	10:52124121-52125718:-		0			0
Ros1	ENSMUSG00000019893	clean	10:52125981-52128416:-		0			0
Ros1	ENSMUSG00000019893	clean	10:52128561-52128938:-		0			0
Ros1	ENSMUSG00000019893	clean	10:52129099-52129562:-		0			0
Ros1	ENSMUSG00000019893	clean	10:52129777-52130885:-		0			0
Ros1	ENSMUSG00000019893	clean	10:52142331-52143246:-		0			0
Ros1	ENSMUSG00000019893	clean	10:52143425-52144764:-		0			0
Ros1	ENSMUSG00000019893	clean	10:52144875-52145747:-		0			0
Ros1	ENSMUSG00000019893	clean	10:52145960-52154781:-		0			0
Ros1	ENSMUSG00000019893	clean	10:52155215-52161808:-		0			0
Ros1	ENSMUSG00000019893	clean	10:52155278-52161808:-		0			0
Ros1	ENSMUSG00000019893	clean	10:52161906-52162705:-		0			0
Ros1	ENSMUSG00000019893	clean	10:52162890-52163884:-		0			0
Ros1	ENSMUSG00000019893	clean	10:52164007-52165339:-		0			0
Ros1	ENSMUSG00000019893	clean	10:52165416-52166045:-		0			0
Ros1	ENSMUSG00000019893	clean	10:52166247-52168602:-		0			0
Ros1	ENSMUSG00000019893	clean	10:52168741-52169964:-		0			0
Ros1	ENSMUSG00000019893	clean	10:52170113-52172840:-		0			0
Ros1	ENSMUSG00000019893	clean	10:52172901-52178946:-		0			0
Ros1	ENSMUSG00000019893	clean	10:52178973-52180161:-		0			0
Ros1	ENSMUSG00000019893	clean	10:52180221-52181778:-		0			0
Ros1	ENSMUSG00000019893	clean	10:52181823-52194830:-		0			0
Dcbld1	ENSMUSG00000019891	clean	10:52233835-52261726:+	0	0	1	0	0	1	0.0127436	0.0218096	0.0499304	0.00906593	0.0371867
Dcbld1	ENSMUSG00000019891	clean	10:52233835-52284102:+	0	0	1	0	0	1	0.0111927	0.023184	0.0265276	0.0119913	0.0153348
Dcbld1	ENSMUSG00000019891	clean	10:52261939-52284102:+	0.94656	0.0380445	1	-1.79159	-0.433465	1	0.0862071	0.153846	0.0265276	0.0676393	-0.0596795
Dcbld1	ENSMUSG00000019891	clean	10:52284237-52286347:+	0.294061	0.00982153	1	-1.33931	-0.304886	1	0.0505052	0.0612246	0.020589	0.0107195	-0.0299162
Dcbld1	ENSMUSG00000019891	clean	10:52286399-52290850:+	0	0	1	0	0	1	0.00745185	0.0145019	0.0265276	0.00705001	0.0190757
Dcbld1	ENSMUSG00000019891	clean	10:52290923-52304586:+	0	0	1	0	0	1	0.0121142	0.0185164	0.0200285	0.00640221	0.00791434
Dcbld1	ENSMUSG00000019891	clean	10:52304720-52311399:+	0.538419	0.0239102	1	-0.867424	-0.207483	1	0.128572	0.176471	0.0748202	0.0478991	-0.0537514
Dcbld1	ENSMUSG00000019891	clean	10:52311440-52312813:+	0.519375	0.0151522	1	-0.716868	-0.16232	1	0.0444446	0.0625002	0.0275198	0.0180556	-0.0169248
Dcbld1	ENSMUSG00000019891	clean	10:52312901-52314354:+	-0.677159	-0.0176451	1	0.0598055	0.0119725	1	0.0285716	0.0180618	0.0297449	-0.0105097	0.00117333
Dcbld1	ENSMUSG00000019891	clean	10:52314404-52317031:+	1.02173	0.0643317	1	-0.433458	-0.149154	1	0.137097	0.243902	0.105263	0.106806	-0.0318336
Dcbld1	ENSMUSG00000019891	clean	10:52317151-52319475:+	-0.329308	-0.0153033	1	-2.6085	-0.704488	1	0.113636	0.0925927	0.020589	-0.0210438	-0.0930475
Gopc	ENSMUSG00000019861	clean	10:52346229-52349071:-	0.996627	0.0305454	1	0	0	1	0.0105507	0.0208334	0.00550162	0.0102827	-0.00504911
Gopc	ENSMUSG00000019861	clean	10:52349236-52350600:-	0	0	1	0	0	1	0.0101156	0.00481724	0.0057153	-0.00529833	-0.00440026
Gopc	ENSMUSG00000019861	clean	10:52350696-52353326:-	0	0	1	0	0	1	0.0145019	0.00624928	0.00858175	-0.00825258	-0.0059201
Gopc	ENSMUSG00000019861	clean	10:52353492-52354571:-	0.347921	0.0149066	1	-0.0406436	-0.0122128	1	0.0297031	0.0375	0.0289018	0.00779698	-0.00080127
Gopc	ENSMUSG00000019861	clean	10:52354747-52357341:-	1.28396	0.199357	1	0.0821742	0.0481468	1	0.594595	0.78125	0.608247	0.186655	0.0136528
Gopc	ENSMUSG00000019861	clean	10:52354747-52358748:-	1.11661	0.13928	1	-0.00543416	-0.00313159	1	0.583333	0.752212	0.582418	0.168879	-0.000915796
Gopc	ENSMUSG00000019861	clean	10:52354747-52358772:-	1.06147	0.11694	1	0.0580687	0.0323004	1	0.56	0.726496	0.569892	0.166496	0.00989242
Gopc	ENSMUSG00000019861	clean	10:52357365-52358772:-	0.707359	0.0561784	1	-0.238006	-0.12558	1	0.521739	0.640449	0.480519	0.11871	-0.0412197
Gopc	ENSMUSG00000019861	clean	10:52358937-52381610:-	-1.10236	-0.0455564	1	-0.584962	-0.173616	1	0.105263	0.0519482	0.0727274	-0.0533152	-0.0325359
Nepn	ENSMUSG00000038624	clean	10:52389126-52400358:+	0	0	1	0	0	1	0.26895	0.499997	0.499997	0.231046	0.231046
Nepn	ENSMUSG00000038624	clean	10:52391828-52400358:+	0	0	1	0	0	1	0.26895	0.499997	0.499997	0.231046	0.231046
Nepn	ENSMUSG00000038624	clean	10:52401260-52403904:+	0	0	1	0	0	1	0.499993	0.377545	0.5	-0.122447	7.41707e-06
Nus1	ENSMUSG00000023068	clean	10:52418168-52429192:+	0.396832	0.0205054	1	-0.506737	-0.175694	1	0.15493	0.194445	0.114286	0.0395148	-0.0406439
Nus1	ENSMUSG00000023068	clean	10:52429318-52430066:+	0	0	1	0	0	1	0.00802047	0.0125267	0.011728	0.00450619	0.0037075
Nus1	ENSMUSG00000023068	clean	10:52430216-52433344:+	0.56663	0.0418827	1	-0.89429	-0.427289	1	0.206897	0.278689	0.123077	0.0717919	-0.0838196
Nus1	ENSMUSG00000023068	clean	10:52433444-52436576:+	0.059297	0.00336231	1	-1.43666	-0.492868	1	0.0687501	0.0714286	0.0265488	0.00267856	-0.0422013
Slc35f1	ENSMUSG00000038602	clean	10:52691169-52933091:+	0	0	1	0	0	1	0.155363	0.0577722	0.155364	-0.0975912	4.4458e-07
Slc35f1	ENSMUSG00000038602	clean	10:52933267-53021843:+	0	0	1	0	0	1	0.0626942	0.0309982	0.0755732	-0.031696	0.0128791
Slc35f1	ENSMUSG00000038602	clean	10:53021971-53062450:+	0	0	1	0	0	1	0.0499304	0.0168229	0.0467574	-0.0331075	-0.00317305
Slc35f1	ENSMUSG00000038602	clean	10:53062610-53073453:+	0	0	1	0	0	1	0.0535655	0.0256045	0.0439635	-0.027961	-0.00960197
Slc35f1	ENSMUSG00000038602	clean	10:53077949-53089337:+	0	0	1	0	0	1	0.109233	0.0499308	0.268942	-0.0593019	0.159709
Slc35f1	ENSMUSG00000038602	clean	10:53089492-53108147:+	0	0	1	0	0	1	0.0499304	0.0231841	0.0577714	-0.0267464	0.00784095
Cep85l	ENSMUSG00000038594	clean	10:53278244-53280076:-	-0.610957	-0.02391	1	-0.306103	-0.0804078	1	0.266667	0.192308	0.227273	-0.074359	-0.0393939
Cep85l	ENSMUSG00000038594	clean	10:53278244-53281348:-	-0.517849	-0.0178243	1	-0.212994	-0.049528	1	0.214286	0.16	0.190476	-0.0542858	-0.0238095
Cep85l	ENSMUSG00000038594	clean	10:53281580-53283836:-	0.623497	0.019628	1	-0.785611	-0.150108	1	0.0600139	0.0895524	0.0357144	0.0295384	-0.0242995
Cep85l	ENSMUSG00000038594	clean	10:53283944-53291763:-	-0.222391	-0.00622404	1	-1.11547	-0.207243	1	0.333333	0.3	0.1875	-0.0333332	-0.145833
Cep85l	ENSMUSG00000038594	clean	10:53291814-53292257:-	0	0	1	0	0	1	0.0499304	0.0297449	0.0194978	-0.0201855	-0.0304326
Cep85l	ENSMUSG00000038594	clean	10:53292375-53296213:-	-1.44857	-0.0238865	1	0	0	1	0.109232	0.0429967	0.0323615	-0.0662353	-0.0768705
Cep85l	ENSMUSG00000038594	clean	10:53296368-53298052:-	0	0	1	0	0	1	0.268941	0.196952	0.0842251	-0.0719892	-0.184716
Cep85l	ENSMUSG00000038594	clean	10:53301681-53312507:-	0	0	1	0	0	1	0.109232	0.0338504	0.0338504	-0.0753817	-0.0753817
Cep85l	ENSMUSG00000038594	clean	10:53312625-53319597:-	0	0	1	0	0	1	0.0842241	0.0354828	0.0200285	-0.0487413	-0.0641955
Cep85l	ENSMUSG00000038594	clean	10:53319719-53348471:-	0	0	1	0	0	1	0.0685339	0.0467574	0.0755732	-0.0217764	0.00703935
Pln	ENSMUSG00000038583	clean	10:53337795-53341981:+		0			0
Pln	ENSMUSG00000038583	clean	10:53337795-53343484:+		0			0
Pln	ENSMUSG00000038583	clean	10:53337795-53343514:+		0			0
Pln	ENSMUSG00000038583	clean	10:53337795-53343756:+		0			0
Pln	ENSMUSG00000038583	clean	10:53337795-53343827:+		0			0
Pln	ENSMUSG00000038583	clean	10:53342108-53343756:+		0			0
Pln	ENSMUSG00000038583	known-exon	10:53344672-53344766:+		0			0
Cep85l	ENSMUSG00000038594	clean	10:53345898-53348471:-	1.29069	0.0251896	1	0	0	1	0.0755732	0.166667	0.0755732	0.0910939	-1.17824e-08
Cep85l	ENSMUSG00000038594	clean	10:53349259-53349715:-	0	0	1	0	0	1	0.19695	0.0755734	0.0842244	-0.121377	-0.112726
Cep85l	ENSMUSG00000038594	clean	10:53349259-53358048:-	0	0	1	0	0	1	0.19695	0.0755734	0.0842244	-0.121377	-0.112726
Cep85l	ENSMUSG00000038594	clean	10:53358207-53367388:-	0	0	1	0	0	1	0.499987	0.155371	0.377545	-0.344616	-0.122441
Cep85l	ENSMUSG00000038594	clean	10:53358207-53375944:-	0	0	1	0	0	1	0.499987	0.155371	0.377545	-0.344616	-0.122441
Cep85l	ENSMUSG00000038594	clean	10:53358207-53379508:-	0	0	1	0	0	1	0.499987	0.155371	0.377545	-0.344616	-0.122441
Cep85l	ENSMUSG00000038594	clean	10:53367435-53375944:-		0			0
Mcm9	ENSMUSG00000058298	clean	10:53538767-53540937:-	0	0	1	0	0	1	0.0414848	0.0323615	0.0392706	-0.00912325	-0.00221423
Mcm9	ENSMUSG00000058298	clean	10:53541083-53541536:-	0	0	1	0	0	1	0.109232	0.128276	0.0626943	0.019044	-0.0465381
Mcm9	ENSMUSG00000058298	clean	10:53541619-53547402:-	-1.62149	-0.0498273	1	-1.03652	-0.227762	1	0.235294	0.0909093	0.130435	-0.144385	-0.104859
Mcm9	ENSMUSG00000058298	clean	10:53541619-53547514:-	-1.62149	-0.0498273	1	-1.03652	-0.227762	1	0.235294	0.0909093	0.130435	-0.144385	-0.104859
Mcm9	ENSMUSG00000058298	clean	10:53547606-53548496:-	0	0	1	0	0	1	0.0467574	0.0372807	0.0247434	-0.00947667	-0.022014
Mcm9	ENSMUSG00000058298	clean	10:53548699-53563282:-	0	0	1	0	0	1	0.0842242	0.0338504	0.0626941	-0.0503738	-0.0215301
Mcm9	ENSMUSG00000058298	clean	10:53548699-53596804:-	0	0	1	0	0	1	0.0842242	0.0372807	0.0626941	-0.0469434	-0.0215301
Mcm9	ENSMUSG00000058298	clean	10:53563457-53593131:-	0	0	1	0	0	1	0.0685337	0.0265276	0.0224758	-0.0420061	-0.0460579
Mcm9	ENSMUSG00000058298	clean	10:53563457-53596804:-	0	0	1	0	0	1	0.0685337	0.0265276	0.0224758	-0.0420061	-0.0460579
Mcm9	ENSMUSG00000058298	clean	10:53563457-53611351:-	0	0	1	0	0	1	0.0685337	0.0239383	0.0200285	-0.0445954	-0.0485052
Asf1a	ENSMUSG00000019857	clean	10:53597298-53602347:+	-0.286879	-0.00872965	1	-2.08424	-0.506713	1	0.0384616	0.0317462	0.00934471	-0.00671548	-0.0291169
Asf1a	ENSMUSG00000019857	clean	10:53598105-53602347:+	0.298081	0.0105361	1	-1.34427	-0.323774	1	0.0384616	0.0468751	0.0155098	0.00841348	-0.0229519
Asf1a	ENSMUSG00000019857	clean	10:53602463-53606108:+	-0.117183	-0.00303114	1	-1.11683	-0.228597	1	0.0441178	0.0408165	0.0208384	-0.00330131	-0.0232794
Asf1a	ENSMUSG00000019857	clean	10:53606285-53607664:+	-0.487595	-0.0270459	1	-1.0758	-0.439723	1	0.159292	0.119048	0.0824743	-0.0402445	-0.0768179
Asf1a	ENSMUSG00000019857	clean	10:53606285-53607791:+	-0.487595	-0.0271082	1	-1.02633	-0.419728	1	0.159292	0.119048	0.0851065	-0.0402445	-0.0741857
Mcm9	ENSMUSG00000058298	known-exon	10:53609014-53611351:-	-2.39231	-0.107013	1	-3.22239	-0.838915	1	0.4375	0.129032	0.0769233	-0.308467	-0.360577
Mcm9	ENSMUSG00000058298	clean	10:53611471-53612826:-	0	0	1	0	0	1	0.0577714	0.0372807	0.0285891	-0.0204907	-0.0291822
Mcm9	ENSMUSG00000058298	clean	10:53612952-53615851:-	0	0	1	0	0	1	0.0224758	0.0224758	0.0139519	-5.70121e-09	-0.00852393
Mcm9	ENSMUSG00000058298	clean	10:53616052-53620133:-	0	0	1	0	0	1	0.0297449	0.0414847	0.0372807	0.0117398	0.00753575
Mcm9	ENSMUSG00000058298	clean	10:53616115-53620133:-	0	0	1	0	0	1	0.0297449	0.0414847	0.0372807	0.0117398	0.00753575
Mcm9	ENSMUSG00000058298	clean	10:53620215-53622755:-	0	0	1	0	0	1	0.0414847	0.0338503	0.0239383	-0.00763437	-0.0175464
Mcm9	ENSMUSG00000058298	clean	10:53623072-53625715:-	0	0	1	0	0	1	0.0685339	0.0755732	0.0499305	0.00703934	-0.0186034
Mcm9	ENSMUSG00000058298	clean	10:53626034-53629723:-	0	0	1	0	0	1	0.377538	0.0951128	0.0951128	-0.282425	-0.282425
Mcm9	ENSMUSG00000058298	clean	10:53630131-53630394:-	2.02764	0.0035505	1	0.721359	0.00969558	1	0.499995	0.803045	0.622457	0.30305	0.122461
Fam184a	ENSMUSG00000019856	clean	10:53633715-53634301:-	-0.224903	-0.018253	1	-0.685542	-0.453003	0.444593	0.793103	0.766355	0.704444	-0.0267483	-0.088659
Fam184a	ENSMUSG00000019856	clean	10:53633715-53635231:-	-0.354245	-0.0297526	1	-0.829849	-0.536945	0.344273	0.724771	0.673203	0.597015	-0.051568	-0.127756
Fam184a	ENSMUSG00000019856	clean	10:53633715-53640944:-	-0.73387	-0.0841396	1	-1.07696	-0.70303	0.430574	0.523809	0.398104	0.342723	-0.125705	-0.181086
Fam184a	ENSMUSG00000019856	clean	10:53633715-53647571:-	-0.490965	-0.0477813	1	-0.740599	-0.495063	0.541191	0.295775	0.230089	0.200873	-0.0656862	-0.0949013
Fam184a	ENSMUSG00000019856	clean	10:53634395-53638176:-	-1.21866	-0.118572	1	-1.38143	-0.711683	0.940819	0.825	0.669492	0.644068	-0.155508	-0.180932
Fam184a	ENSMUSG00000019856	clean	10:53635434-53638176:-	-0.364731	-0.0280674	1	-0.676958	-0.398699	1	0.698113	0.642336	0.591241	-0.0557774	-0.106872
Fam184a	ENSMUSG00000019856	clean	10:53635434-53640944:-	-0.832618	-0.100384	1	-0.977546	-0.619488	0.542322	0.54386	0.401015	0.377143	-0.142844	-0.166717
Fam184a	ENSMUSG00000019856	clean	10:53638281-53640944:-	-0.836688	-0.0967678	1	-1.04904	-0.652453	1	0.528302	0.385417	0.351191	-0.142885	-0.177111
Fam184a	ENSMUSG00000019856	clean	10:53641062-53646982:-	-0.510962	-0.0426448	1	-0.658492	-0.387674	1	0.25	0.189573	0.174359	-0.0604266	-0.075641
Fam184a	ENSMUSG00000019856	clean	10:53641062-53647571:-	-0.199332	-0.0153835	1	-0.478048	-0.295164	0.920558	0.188406	0.168182	0.142857	-0.020224	-0.0455487
Fam184a	ENSMUSG00000019856	clean	10:53647129-53647571:-	-0.924618	-0.0623762	1	-0.965491	-0.434812	1	0.107143	0.0594595	0.0578948	-0.0476834	-0.0492482
Fam184a	ENSMUSG00000019856	clean	10:53647756-53649101:-	0	0	1	0	0	1	0.00997837	0.00337916	0.0032594	-0.00659921	-0.00671897
Fam184a	ENSMUSG00000019856	clean	10:53649229-53652299:-	-0.212994	-0.0112162	1	-0.796908	-0.305508	1	0.266667	0.238806	0.173077	-0.0278607	-0.0935897
Fam184a	ENSMUSG00000019856	clean	10:53652453-53654966:-	0.886128	0.0319423	1	0.923645	0.247707	1	0.0416668	0.0743802	0.0761906	0.0327134	0.0345237
Fam184a	ENSMUSG00000019856	clean	10:53655179-53662823:-	0	0	1	0	0	1	0.0285891	0.0136922	0.0164469	-0.0148969	-0.0121422
Fam184a	ENSMUSG00000019856	clean	10:53674716-53675135:-	0	0	1	0	0	1	0.015097	0.00430937	0.00546079	-0.0107876	-0.00963619
Fam184a	ENSMUSG00000019856	clean	10:53675257-53677730:-	0	0	1	0	0	1	0.0108623	0.00475497	0.0047859	-0.00610728	-0.00607635
Fam184a	ENSMUSG00000019856	clean	10:53677892-53678872:-	-0.238634	-0.0144512	1	-1.49125	-0.639108	1	0.116667	0.100671	0.0448718	-0.0159956	-0.0717949
Fam184a	ENSMUSG00000019856	clean	10:53677892-53684235:-	-0.4637	-0.0267794	1	-1.26886	-0.520465	1	0.101695	0.0758621	0.0448718	-0.0258329	-0.0568232
Fam184a	ENSMUSG00000019856	clean	10:53684358-53689950:-	0	0	1	0	0	1	0.00858175	0.00284369	0.00282188	-0.00573806	-0.00575988
Fam184a	ENSMUSG00000019856	clean	10:53690148-53694694:-	-1.9386	-0.0943044	1	-3.74519	-0.947523	0.245732	0.117647	0.0336135	0.00984529	-0.0840337	-0.107802
Fam184a	ENSMUSG00000019856	clean	10:53694876-53697123:-	0.182826	0.00542913	1	-0.75232	-0.146636	1	0.0372806	0.0421054	0.022472	0.00482472	-0.0148086
Fam184a	ENSMUSG00000019856	clean	10:53697259-53698488:-	0	0	1	0	0	1	0.0218096	0.00542056	0.00585166	-0.016389	-0.0159579
Fam184a	ENSMUSG00000019856	clean	10:53699343-53750712:-	0	0	1	0	0	1	0.0265276	0.00848282	0.0111927	-0.0180448	-0.0153348
Man1a	ENSMUSG00000003746	clean	10:53907563-53907942:-	0	0	1	-1.90668	-0.317551	1	0.062694	0.0224758	0.0175266	-0.0402182	-0.0451674
Man1a	ENSMUSG00000003746	clean	10:53908058-53919157:-	-1.50248	-0.0295542	1	-1.70042	-0.265964	1	0.499997	0.26087	0.235294	-0.239127	-0.264703
Man1a	ENSMUSG00000003746	clean	10:53919330-53920042:-	0	0	1	0	0	1	0.155362	0.0172166	0.0129683	-0.138146	-0.142394
Man1a	ENSMUSG00000003746	clean	10:53920262-53925429:-	0	0	1	-2.62442	-0.390016	1	0.109232	0.0275198	0.0194986	-0.0817121	-0.0897333
Man1a	ENSMUSG00000003746	clean	10:53925545-53933491:-	0	0	1	-0.850084	-0.126892	1	0.0685337	0.0265276	0.0392159	-0.0420061	-0.0293178
Man1a	ENSMUSG00000003746	clean	10:53933585-53934888:-	0	0	1	0	0	1	0.109232	0.0200285	0.0105507	-0.0892034	-0.0986812
Man1a	ENSMUSG00000003746	clean	10:53935012-53977022:-	0	0	1	0	0	1	0.109232	0.0309981	0.0097149	-0.0782338	-0.0995171
Man1a	ENSMUSG00000003746	clean	10:53977117-54014414:-	0	0	1	0	0	1	0.26894	0.0439635	0.015097	-0.224977	-0.253843
Man1a	ENSMUSG00000003746	clean	10:54006024-54014414:-	0	0	1	0	0	1	0.26894	0.0439635	0.015097	-0.224977	-0.253843
Man1a	ENSMUSG00000003746	clean	10:54014495-54025713:-	0	0	1	0	0	1	0.268941	0.0951123	0.0577718	-0.173828	-0.211169
Man1a	ENSMUSG00000003746	clean	10:54025829-54030697:-	0	0	1	0	0	1	0.128276	0.0247434	0.0218096	-0.103533	-0.106466
Man1a	ENSMUSG00000003746	clean	10:54030794-54074415:-	0	0	1	0	0	1	0.19695	0.0323615	0.0218096	-0.164589	-0.17514
Man1a	ENSMUSG00000003746	clean	10:54075270-54075503:-	0	0	1	0	0	1	0.377538	0.0842249	0.0467579	-0.293313	-0.33078
Man1a	ENSMUSG00000003746	clean	10:54075270-54075525:-	0	0	1	0	0	1	0.377538	0.0842249	0.0467579	-0.293313	-0.33078
Man1a	ENSMUSG00000003746	clean	10:54075270-54076462:-	0	0	1	0	0	1	0.377538	0.0842249	0.0467579	-0.293313	-0.33078
Tbc1d32	ENSMUSG00000038122	clean	10:56017704-56027898:-	0	0	1	0	0	1	0.0392705	0.0176291	0.023184	-0.0216414	-0.0160864
Tbc1d32	ENSMUSG00000038122	clean	10:56040279-56048862:-	-1.63743	-0.0519122	1	-2.03394	-0.48315	1	0.4	0.176471	0.14	-0.223529	-0.26
Tbc1d32	ENSMUSG00000038122	clean	10:56049017-56049761:-	0	0	1	0	0	1	0.109232	0.0626941	0.0439636	-0.046538	-0.0652686
Tbc1d32	ENSMUSG00000038122	clean	10:56049877-56051388:-	0	0	1	0	0	1	0.0467574	0.0392705	0.0154133	-0.00748685	-0.0313441
Tbc1d32	ENSMUSG00000038122	clean	10:56051458-56064473:-	0	0	1	0	0	1	0.499997	0.0951121	0.0338505	-0.404885	-0.466146
Tbc1d32	ENSMUSG00000038122	clean	10:56064557-56072475:-	0	0	1	0	0	1	0.0439635	0.0211817	0.0176291	-0.0227818	-0.0263344
Tbc1d32	ENSMUSG00000038122	clean	10:56072601-56087530:-	0	0	1	0	0	1	0.0535655	0.0265276	0.0323615	-0.0270379	-0.021204
Tbc1d32	ENSMUSG00000038122	clean	10:56087624-56088305:-	0	0	1	0	0	1	0.062694	0.0265276	0.0354828	-0.0361664	-0.0272112
Tbc1d32	ENSMUSG00000038122	clean	10:56088414-56089716:-	0	0	1	0	0	1	0.377539	0.0755734	0.0577716	-0.301965	-0.319767
Tbc1d32	ENSMUSG00000038122	clean	10:56089839-56123510:-	0	0	1	0	0	1	0.0842241	0.0392705	0.0200286	-0.0449536	-0.0641955
Msl3l2	ENSMUSG00000047669	clean	10:56107029-56114853:+		0			0
Msl3l2	ENSMUSG00000047669	known-exon	10:56115142-56115864:+		0			0
Tbc1d32	ENSMUSG00000038122	clean	10:56123599-56129060:-	0	0	1	0	0	1	0.0685337	0.0256044	0.0218096	-0.0429293	-0.0467241
Tbc1d32	ENSMUSG00000038122	clean	10:56150912-56151765:-	0	0	1	0	0	1	0.0535654	0.0164469	0.0160873	-0.0371185	-0.0374781
Tbc1d32	ENSMUSG00000038122	clean	10:56151853-56155679:-	0	0	1	0	0	1	0.0951116	0.0200286	0.0200286	-0.0750831	-0.0750831
Tbc1d32	ENSMUSG00000038122	clean	10:56155818-56161134:-	0	0	1	0	0	1	0.0685337	0.0414847	0.0309981	-0.0270491	-0.0375357
Tbc1d32	ENSMUSG00000038122	clean	10:56161217-56162010:-	0	0	1	0	0	1	0.155363	0.0577715	0.0392706	-0.0975912	-0.116092
Tbc1d32	ENSMUSG00000038122	clean	10:56162212-56170843:-	0	0	1	0	0	1	0.0755732	0.0626941	0.0323615	-0.0128791	-0.0432117
Tbc1d32	ENSMUSG00000038122	clean	10:56170971-56173841:-	0	0	1	0	0	1	0.0951119	0.0626942	0.0755733	-0.0324177	-0.0195386
Tbc1d32	ENSMUSG00000038122	clean	10:56173984-56177491:-	0	0	1	0	0	1	0.0685339	0.0755732	0.0499305	0.00703935	-0.0186034
Tbc1d32	ENSMUSG00000038122	clean	10:56177584-56180479:-	0	0	1	0	0	1	0.0577716	0.0535656	0.0372808	-0.00420594	-0.0204907
Tbc1d32	ENSMUSG00000038122	clean	10:56180620-56187742:-	0	0	1	0	0	1	0.0755731	0.0392705	0.0275198	-0.0363026	-0.0480533
Tbc1d32	ENSMUSG00000038122	clean	10:56187833-56192839:-	0	0	1	0	0	1	0.155363	0.0842243	0.095112	-0.0711385	-0.0602509
Tbc1d32	ENSMUSG00000038122	clean	10:56192899-56195355:-	0	0	1	0	0	1	0.0577714	0.0354828	0.0439635	-0.0222886	-0.0138079
Tbc1d32	ENSMUSG00000038122	clean	10:56195500-56196407:-	0	0	1	0	0	1	0.109232	0.0467574	0.0354828	-0.0624747	-0.0737492
Tbc1d32	ENSMUSG00000038122	clean	10:56196469-56196557:-	0	0	1	0	0	1	0.128276	0.0392706	0.0323616	-0.0890054	-0.0959145
Tbc1d32	ENSMUSG00000038122	clean	10:56196661-56196787:-	0	0	1	0	0	1	0.268941	0.0577715	0.0439636	-0.211169	-0.224977
Tbc1d32	ENSMUSG00000038122	clean	10:56196866-56198434:-	0	0	1	0	0	1	0.0535654	0.0224758	0.0194978	-0.0310896	-0.0340677
Tbc1d32	ENSMUSG00000038122	clean	10:56198560-56201887:-	0	0	1	0	0	1	0.084224	0.0168229	0.0218096	-0.0674011	-0.0624144
Tbc1d32	ENSMUSG00000038122	clean	10:56201956-56214949:-	0	0	1	0	0	1	0.109232	0.0354828	0.0309981	-0.0737492	-0.0782339
Tbc1d32	ENSMUSG00000038122	clean	10:56215118-56224563:-	0	0	1	0	0	1	0.109232	0.0439636	0.0275199	-0.0652685	-0.0817122
Tbc1d32	ENSMUSG00000038122	clean	10:56224725-56228477:-	0	0	1	0	0	1	0.0499304	0.0414847	0.0338504	-0.00844572	-0.0160801
Gja1	ENSMUSG00000050953	clean	10:56377518-56386578:+	-0.454248	-0.0303335	1	-1.00776	-0.510769	0.370427	0.169811	0.129902	0.0923318	-0.0399094	-0.0774796
Gja1	ENSMUSG00000050953	clean	10:56377518-56387533:+	-0.60131	-0.0430681	1	-1.13726	-0.590793	0.265218	0.181818	0.127764	0.0917574	-0.0540541	-0.0900608
Gja1	ENSMUSG00000050953	clean	10:56377518-56398205:+	-0.764317	-0.0397117	1	-1.26105	-0.487887	0.34468	0.0833334	0.0508022	0.0365449	-0.0325313	-0.0467886
Gja1	ENSMUSG00000050953	clean	10:56377625-56387533:+	-0.633732	-0.0461509	1	-1.16473	-0.607596	0.252592	0.185185	0.127764	0.0920437	-0.0574211	-0.0931415
Gja1	ENSMUSG00000050953	clean	10:56377720-56387533:+	-0.633732	-0.0461509	1	-1.16473	-0.607596	0.313934	0.185185	0.127764	0.0920437	-0.0574211	-0.0931415
Gja1	ENSMUSG00000050953	clean	10:56378508-56387533:+	-0.815846	-0.0681996	1	-1.37967	-0.750604	0.161465	0.214286	0.134146	0.0948679	-0.0801394	-0.119418
Gja1	ENSMUSG00000050953	clean	10:56379387-56387533:+	-0.815846	-0.0683144	1	-1.28804	-0.70064	0.188427	0.214286	0.134146	0.100464	-0.0801394	-0.113822
Gja1	ENSMUSG00000050953	clean	10:56386713-56387533:+	-0.789851	-0.064345	1	-1.08159	-0.581719	0.33605	0.214286	0.136253	0.114155	-0.0780327	-0.10013
Gja1	ENSMUSG00000050953	clean	10:56398360-56398849:+	0	0	1	0	0	1	0.499988	0.268949	0.268949	-0.231038	-0.231038
Hsf2	ENSMUSG00000019878	clean	10:57486601-57490857:+	-0.59561	-0.0294855	1	0.0123836	0.00469894	1	0.307692	0.227273	0.309524	-0.0804196	0.00183148
Hsf2	ENSMUSG00000019878	clean	10:57486601-57495897:+	0.013805	0.000571028	1	0.47393	0.161081	1	0.117647	0.118644	0.15625	0.00099695	0.0386029
Hsf2	ENSMUSG00000019878	clean	10:57490929-57495897:+	1.51276	0.0521058	1	1.87335	0.485073	1	0.0388641	0.103448	0.129032	0.0645843	0.0901683
Hsf2	ENSMUSG00000019878	clean	10:57496006-57496154:+	-0.234465	-0.00611773	1	-1.05342	-0.216679	1	0.0140706	0.0119853	0.00682933	-0.00208529	-0.00724125
Hsf2	ENSMUSG00000019878	clean	10:57496282-57497496:+	0	0	1	0	0	1	0.00635727	0.00599469	0.0057153	-0.000362576	-0.00064197
Hsf2	ENSMUSG00000019878	clean	10:57497621-57499415:+	-1.822	-0.1098	1	-2.51457	-0.689719	0.706103	0.125	0.038835	0.0243904	-0.0861651	-0.10061
Hsf2	ENSMUSG00000019878	clean	10:57499491-57501369:+	-0.685723	-0.0183134	1	-0.806738	-0.167656	1	0.0238096	0.0149368	0.0137516	-0.00887278	-0.0100581
Hsf2	ENSMUSG00000019878	clean	10:57501431-57502622:+	-2.01855	-0.0730464	1	-2.00017	-0.491456	0.760771	0.0185186	0.00463514	0.00469429	-0.0138834	-0.0138243
Hsf2	ENSMUSG00000019878	clean	10:57502710-57504581:+	-0.310455	-0.0144156	1	-1.64099	-0.458622	0.587666	0.0288462	0.0233919	0.00943401	-0.00545434	-0.0194122
Hsf2	ENSMUSG00000019878	clean	10:57504730-57505145:+	-2.06012	-0.0833019	1	-2.83918	-0.767587	0.782039	0.145455	0.0392158	0.023233	-0.106239	-0.122222
Hsf2	ENSMUSG00000019878	clean	10:57505382-57506196:+	-1.60633	-0.0831203	1	-1.37685	-0.453601	1	0.118421	0.0422536	0.0491804	-0.0761675	-0.0692407
Hsf2	ENSMUSG00000019878	clean	10:57506302-57511443:+	-0.245207	-0.021477	1	-1.14045	-0.819917	0.149289	0.548223	0.505882	0.35503	-0.042341	-0.193194
Hsf2	ENSMUSG00000019878	clean	10:57509114-57511443:+	-0.476162	-0.0473418	1	-1.36419	-0.955279	0.0896653	0.631841	0.552326	0.4	-0.0795152	-0.231841
Hsf2	ENSMUSG00000019878	clean	10:57511528-57511902:+	0.366948	0.0315779	1	0.131767	0.0845789	1	0.148265	0.183333	0.160173	0.0350683	0.0119081
Serinc1	ENSMUSG00000019877	clean	10:57517292-57519362:-	-0.893254	-0.117643	0.581264	-1.5934	-1.01918	0.0398971	0.0580111	0.0320924	0.02	-0.0259186	-0.0380111
Serinc1	ENSMUSG00000019877	clean	10:57519593-57519697:-	-0.377362	-0.0194908	1	-1.68708	-0.583569	0.228389	0.0113895	0.00879122	0.00356508	-0.00259833	-0.00782447
Serinc1	ENSMUSG00000019877	clean	10:57519842-57522955:-	-2.23715	-1.25156	0.00691522	-2.30642	-1.64154	0.000632367	0.147453	0.0353867	0.0337838	-0.112066	-0.113669
Serinc1	ENSMUSG00000019877	clean	10:57523216-57523960:-	0	0	1	0	0	1	0.00472444	0.00218499	0.00191737	-0.00253945	-0.00280706
Serinc1	ENSMUSG00000019877	clean	10:57524098-57524319:-	-3.78855	-0.317967	0.0733922	-2.42179	-0.941948	0.0695308	0.0225989	0.00167041	0.00429647	-0.0209285	-0.0183024
Serinc1	ENSMUSG00000019877	clean	10:57524399-57525324:-	-1.1247	-0.169421	0.665917	-1.47399	-0.935566	0.0689761	0.080537	0.0386179	0.0305677	-0.041919	-0.0499692
Serinc1	ENSMUSG00000019877	clean	10:57525494-57527664:-	-0.971618	-0.141429	0.755373	-1.64682	-1.06577	0.0475418	0.125	0.0679013	0.04363	-0.0570988	-0.08137
Serinc1	ENSMUSG00000019877	clean	10:57527826-57532356:-	-1.72138	-0.0539354	1	-2.74059	-0.630152	0.217115	0.0241936	0.00746273	0.00369598	-0.0167309	-0.0204976
Pkib	ENSMUSG00000019876	clean	10:57632207-57652081:+		0			0
Pkib	ENSMUSG00000019876	clean	10:57641101-57652081:+		0			0
Pkib	ENSMUSG00000019876	clean	10:57645955-57646415:+		0			0
Pkib	ENSMUSG00000019876	clean	10:57645955-57652081:+		0			0
Pkib	ENSMUSG00000019876	clean	10:57646451-57652081:+		0			0
Pkib	ENSMUSG00000019876	clean	10:57651305-57652081:+		0			0
Pkib	ENSMUSG00000019876	clean	10:57651401-57652081:+		0			0
Pkib	ENSMUSG00000019876	clean	10:57652173-57692202:+		0			0
Pkib	ENSMUSG00000019876	clean	10:57692270-57699622:+		0			0
Pkib	ENSMUSG00000019876	clean	10:57692270-57708073:+		0			0
Pkib	ENSMUSG00000019876	clean	10:57692270-57728089:+		0			0
Pkib	ENSMUSG00000019876	clean	10:57699734-57728089:+		0			0
Pkib	ENSMUSG00000019876	clean	10:57709635-57716242:+		0			0
Pkib	ENSMUSG00000019876	clean	10:57708181-57728089:+		0			0
Pkib	ENSMUSG00000019876	clean	10:57728266-57736289:+	0	0	1	0	0	1	0.196956	0.377541	0.268944	0.180585	0.0719885
Fabp7	ENSMUSG00000019874	clean	10:57785081-57785505:+	-0.176335	-0.0155309	0.851674	-1.27525	-0.992009	0.0217364	0.0751758	0.0671071	0.0324926	-0.0080687	-0.0426832
Fabp7	ENSMUSG00000019874	clean	10:57785678-57786264:+	0.311597	0.0321582	0.689634	-0.654873	-0.522939	0.221611	0.167479	0.199788	0.113294	0.0323093	-0.0541846
Fabp7	ENSMUSG00000019874	clean	10:57786366-57788122:+	-0.143147	-0.0122387	0.849844	-0.873118	-0.656534	0.161032	0.115742	0.105968	0.0666963	-0.00977433	-0.0490461
Smpdl3a	ENSMUSG00000019872	clean	10:57794409-57800910:+	-0.453503	-0.0372696	1	-1.81242	-1.08211	0.456331	0.688889	0.617886	0.386667	-0.0710027	-0.302222
Smpdl3a	ENSMUSG00000019872	clean	10:57794784-57800910:+	-0.453503	-0.0372696	1	-1.81242	-1.08211	0.157637	0.688889	0.617886	0.386667	-0.0710027	-0.302222
Smpdl3a	ENSMUSG00000019872	clean	10:57794849-57800915:+	-1.01257	-0.02717	1	-3.70882	-0.895509	0.450243	0.992151	0.984289	0.90625	-0.00786128	-0.0859007
Smpdl3a	ENSMUSG00000019872	clean	10:57801124-57802419:+	-1.74186	-0.580997	0.450864	-2.17277	-1.27405	0.0431655	0.183036	0.0627803	0.0473373	-0.120255	-0.135698
Smpdl3a	ENSMUSG00000019872	clean	10:57802564-57805566:+	-0.370703	-0.0359529	1	-0.893826	-0.612864	0.453104	0.2607	0.214286	0.159509	-0.0464147	-0.101191
Smpdl3a	ENSMUSG00000019872	clean	10:57805663-57807354:+	-0.54312	-0.05223	1	-1.09862	-0.612379	0.427235	0.120536	0.0859729	0.0601504	-0.0345629	-0.0603853
Smpdl3a	ENSMUSG00000019872	clean	10:57807524-57807876:+	-1.44339	-0.143839	0.708085	-2.37925	-0.760564	0.176845	0.0326798	0.01227	0.00645165	-0.0204098	-0.0262281
Smpdl3a	ENSMUSG00000019872	clean	10:57808057-57809045:+	-0.969606	-0.0270812	1	-1.31085	-0.281249	0.802068	0.00865806	0.00444001	0.00350805	-0.00421805	-0.00515001
Smpdl3a	ENSMUSG00000019872	clean	10:57809170-57811212:+	-0.504544	-0.0432937	1	-1.44514	-0.732644	0.221164	0.045977	0.0328542	0.0173913	-0.0131228	-0.0285857
Lims1	ENSMUSG00000019920	clean	10:58323687-58399020:+	-2.22857	-0.0573262	1	-1.03329	-0.187354	1	0.121212	0.0285891	0.0631376	-0.0926233	-0.0580749
Lims1	ENSMUSG00000019920	clean	10:58394600-58399020:+	-0.514573	-0.0147992	1	-0.099536	-0.0220458	1	0.151515	0.111111	0.142857	-0.0404041	-0.00865805
Lims1	ENSMUSG00000019920	clean	10:58399180-58408069:+	0.0630092	0.0026561	1	-0.714597	-0.197738	1	0.170213	0.176471	0.111111	0.00625776	-0.0591017
Lims1	ENSMUSG00000019920	clean	10:58408136-58409559:+	0.5541	0.014664	1	-1.00934	-0.209038	1	0.0106952	0.0156251	0.00534185	0.00492983	-0.0053534
Lims1	ENSMUSG00000019920	clean	10:58409680-58410052:+	-0.569137	-0.0257278	1	-0.254264	-0.0865797	1	0.126984	0.0892858	0.108696	-0.0376984	-0.0182885
Lims1	ENSMUSG00000019920	clean	10:58410202-58412402:+	-0.672302	-0.0568053	1	-1.28635	-0.718191	0.461334	0.145161	0.0962963	0.0650888	-0.048865	-0.0800726
Lims1	ENSMUSG00000019920	clean	10:58412553-58413972:+	-0.479492	-0.0393845	1	-1.33027	-0.741482	0.394215	0.170886	0.128788	0.0757576	-0.0420982	-0.0951285
Lims1	ENSMUSG00000019920	clean	10:58414065-58416633:+	0.194378	0.0153119	1	-0.632429	-0.385221	1	0.238806	0.264151	0.168317	0.0253449	-0.0704892
Lims1	ENSMUSG00000019920	clean	10:58416682-58418398:+	0.199631	0.0167362	1	-0.444785	-0.306821	1	0.262032	0.289655	0.206897	0.0276231	-0.0551356
Lims1	ENSMUSG00000019920	clean	10:58418474-58418646:+	0.606791	0.0620195	1	-0.0586554	-0.0369383	1	0.0815047	0.119048	0.0785124	0.0375429	-0.00299231
Lims1	ENSMUSG00000019920	clean	10:58418474-58418647:+	0.606791	0.0620195	1	-0.0586554	-0.0369383	1	0.0815047	0.119048	0.0785124	0.0375429	-0.00299231
Lims1	ENSMUSG00000019920	clean	10:58418474-58421453:+	-0.0789822	-0.00576904	1	-0.719235	-0.40985	0.508312	0.06875	0.0653267	0.0429185	-0.00342337	-0.0258315
Lims1	ENSMUSG00000019920	clean	10:58418786-58421453:+	-0.194459	-0.0143018	1	-0.706237	-0.402907	0.534786	0.06875	0.0606061	0.0432901	-0.00814394	-0.02546
Lims1	ENSMUSG00000019920	clean	10:58418835-58421453:+	-0.194459	-0.0143018	1	-0.706237	-0.402907	0.522196	0.06875	0.0606061	0.0432901	-0.00814394	-0.02546
Ranbp2	ENSMUSG00000003226	clean	10:58447051-58451983:+	2.29069	0.0691762	1	2.80526	0.587897	1	0.0200285	0.0909093	0.125	0.0708807	0.104972
Ranbp2	ENSMUSG00000003226	clean	10:58452051-58453311:+	0	0	1	0	0	1	0.00946493	0.0119179	0.011728	0.00245301	0.00226304
Ranbp2	ENSMUSG00000003226	clean	10:58453423-58454572:+	0	0	1	0	0	1	0.0172166	0.0185164	0.0323615	0.00129982	0.0151449
Ranbp2	ENSMUSG00000003226	clean	10:58454725-58455218:+	0	0	1	0	0	1	0.00868303	0.011025	0.012317	0.00234198	0.00363392
Ranbp2	ENSMUSG00000003226	clean	10:58455449-58455808:+	-0.514897	-0.0127616	1	-0.163499	-0.0317637	1	0.0159168	0.0111927	0.0142357	-0.00472406	-0.0016811
Ranbp2	ENSMUSG00000003226	clean	10:58455954-58457591:+	0	0	1	0.721346	0.131139	1	0.0218096	0.0275198	0.0354562	0.0057102	0.0136467
Ranbp2	ENSMUSG00000003226	clean	10:58457784-58460517:+	-0.0145731	-0.000800354	1	-0.00122008	-0.000506857	1	0.0343138	0.0339806	0.0342858	-0.00033315	-2.80122e-05
Ranbp2	ENSMUSG00000003226	clean	10:58460605-58461835:+	0	0	1	0	0	1	0.00576004	0.00589857	0.00900173	0.000138532	0.00324168
Ranbp2	ENSMUSG00000003226	clean	10:58462045-58463818:+	0	0	1	0	0	1	0.00784934	0.00802046	0.00878673	0.000171126	0.000937389
Ranbp2	ENSMUSG00000003226	clean	10:58464000-58464082:+	0.584962	0.015747	1	0.729252	0.153365	1	0.00658514	0.00984528	0.0108696	0.00326015	0.00428448
Ranbp2	ENSMUSG00000003226	clean	10:58464258-58464404:+	0	0	1	0	0	1	0.00407094	0.00567125	0.00562787	0.00160031	0.00155693
Ranbp2	ENSMUSG00000003226	clean	10:58464528-58465064:+	0	0	1	0	0	1	0.00298199	0.00430937	0.00333323	0.00132738	0.000351241
Ranbp2	ENSMUSG00000003226	clean	10:58465226-58465443:+	0	0	1	1.11943	0.212579	1	0.0051911	0.00868303	0.01121	0.00349193	0.0060189
Ranbp2	ENSMUSG00000003226	clean	10:58465581-58465662:+	0	0	1	0	0	1	0.00900175	0.0218096	0.0154133	0.0128078	0.0064115
Ranbp2	ENSMUSG00000003226	clean	10:58465809-58467114:+	0	0	1	0	0	1	0.00848282	0.0189944	0.0142216	0.0105116	0.00573873
Ranbp2	ENSMUSG00000003226	clean	10:58467294-58467389:+	0	0	1	0	0	1	0.00350805	0.00469429	0.00504861	0.00118624	0.00154056
Ranbp2	ENSMUSG00000003226	clean	10:58467473-58470626:+	0	0	1	0	0	1	0.0127436	0.0129682	0.0127436	0.00022461	-3.69943e-09
Ranbp2	ENSMUSG00000003226	clean	10:58470762-58475243:+	0	0	1	0	0	1	0.00368369	0.00416307	0.00425947	0.000479385	0.000575788
Ranbp2	ENSMUSG00000003226	clean	10:58475338-58476156:+	-0.689983	-0.0180444	1	-0.530917	-0.107865	1	0.00647962	0.00402638	0.0044936	-0.00245324	-0.00198601
Ranbp2	ENSMUSG00000003226	clean	10:58480819-58483028:+	-1.01399	-0.157299	0.713591	-0.894369	-0.595411	0.285719	0.0799181	0.0412371	0.0446429	-0.0386809	-0.0352752
Ranbp2	ENSMUSG00000003226	clean	10:58483199-58483896:+	0.0380542	0.0031703	1	-0.60003	-0.447093	0.409251	0.130137	0.133152	0.0898345	0.00301517	-0.0403025
Ranbp2	ENSMUSG00000003226	clean	10:58483983-58484441:+	-1.12954	-0.0312843	1	-1.30108	-0.274748	0.649388	0.00404861	0.00185454	0.00164698	-0.00219406	-0.00240163
Ranbp2	ENSMUSG00000003226	clean	10:58484620-58485679:+	-1.28404	-0.0363074	0.825013	-1.55167	-0.331469	0.39473	0.00284497	0.00117023	0.000972287	-0.00167474	-0.00187268
Ranbp2	ENSMUSG00000003226	clean	10:58485881-58488572:+	0.0805843	0.0067027	1	-1.07094	-0.76171	0.136384	0.0942029	0.0990784	0.0471698	0.00487543	-0.0470331
Ranbp2	ENSMUSG00000003226	clean	10:58488674-58490609:+	-0.365863	-0.0226638	1	-0.825431	-0.378494	0.449967	0.0275	0.0214724	0.0157068	-0.00602761	-0.0117932
Ranbp2	ENSMUSG00000003226	clean	10:58490755-58492410:+	-0.333021	-0.0130373	1	-0.36088	-0.109638	0.734066	0.0104167	0.00828732	0.00813011	-0.00212937	-0.00228658
Ranbp2	ENSMUSG00000003226	clean	10:58492684-58492801:+	-0.110087	-0.0087189	1	-1.08423	-0.675934	0.191964	0.0364322	0.0338462	0.0175202	-0.00258601	-0.018912
Ranbp2	ENSMUSG00000003226	clean	10:58493136-58493662:+	-0.710298	-0.12174	0.545451	-0.895296	-0.675509	0.118575	0.0629291	0.0394265	0.0348469	-0.0235025	-0.0280822
Ccdc138	ENSMUSG00000038010	clean	10:58498675-58499168:+	-1.16992	-0.0197964	1	-4.11365	-0.542938	1	0.749999	0.571429	0.1477	-0.17857	-0.602299
Ccdc138	ENSMUSG00000038010	clean	10:58499213-58499361:+	0.736962	0.0132939	1	-0.306311	-0.0396507	1	0.23077	0.333334	0.195244	0.102564	-0.0355257
Ccdc138	ENSMUSG00000038010	clean	10:58499419-58500196:+	0.0297459	0.000881838	1	-1.94753	-0.472181	1	0.631579	0.636363	0.307693	0.00478446	-0.323886
Ccdc138	ENSMUSG00000038010	clean	10:58499419-58507520:+	0.222391	0.0063106	1	-1.53249	-0.359107	1	0.5625	0.6	0.307693	0.0374997	-0.254808
Ccdc138	ENSMUSG00000038010	clean	10:58507641-58509504:+	-0.136389	-0.00147868	1	0.863607	0.0708714	1	0.118776	0.109232	0.196951	-0.00954405	0.0781744
Ccdc138	ENSMUSG00000038010	clean	10:58509632-58513078:+	0	0	1	0	0	1	0.084225	0.109233	0.268942	0.0250077	0.184717
Ccdc138	ENSMUSG00000038010	clean	10:58513257-58524137:+	0	0	1	0	0	1	0.0626942	0.0685339	0.0577715	0.00583968	-0.00492272
Ccdc138	ENSMUSG00000038010	clean	10:58524296-58527341:+	0	0	1	0	0	1	0.0439637	0.0626942	0.0755733	0.0187305	0.0316096
Ccdc138	ENSMUSG00000038010	clean	10:58527461-58528322:+	0	0	1	0	0	1	0.0439638	0.0577716	0.068534	0.0138078	0.0245702
Ccdc138	ENSMUSG00000038010	clean	10:58528400-58528904:+	0	0	1	0	0	1	0.196951	0.0842245	0.109233	-0.112726	-0.0877181
Ccdc138	ENSMUSG00000038010	clean	10:58529012-58538248:+	0	0	1	0	0	1	0.0499305	0.0439635	0.0577714	-0.00596694	0.00784093
Ccdc138	ENSMUSG00000038010	clean	10:58538410-58540797:+	0	0	1	0	0	1	0.0842243	0.0842242	0.0577715	-2.04808e-08	-0.0264528
Ccdc138	ENSMUSG00000038010	clean	10:58540914-58544916:+	-2.52869	-0.0519828	1	-3.01411	-0.496612	1	0.8523	0.5	0.416667	-0.3523	-0.435633
Ccdc138	ENSMUSG00000038010	clean	10:58545109-58561900:+	-1.58496	-0.0396301	1	-0.999996	-0.182136	1	0.5	0.25	0.333334	-0.249999	-0.166666
Ccdc138	ENSMUSG00000038010	clean	10:58573727-58575688:+	0	0	1	0	0	1	0.029745	0.0467574	0.0323615	0.0170124	0.00261653
Edar	ENSMUSG00000003227	clean	10:58603184-58606044:-		0			0
Edar	ENSMUSG00000003227	clean	10:58606105-58607339:-		0			0
Edar	ENSMUSG00000003227	clean	10:58607499-58609937:-	0	0	1	0	0	1	0.37754	0.377544	0.377544	3.79314e-06	3.79314e-06
Edar	ENSMUSG00000003227	clean	10:58610010-58610273:-	0	0	1	0	0	1	0.377543	0.499998	0.499998	0.122455	0.122455
Edar	ENSMUSG00000003227	clean	10:58610348-58610446:-	0	0	1	0	0	1	0.268947	0.268946	0.499997	-6.93801e-07	0.23105
Edar	ENSMUSG00000003227	clean	10:58610572-58611956:-	0	0	1	0	0	1	0.377543	0.499998	0.499998	0.122455	0.122455
Edar	ENSMUSG00000003227	clean	10:58612043-58621312:-		0			0
Edar	ENSMUSG00000003227	clean	10:58621398-58628459:-	0	0	1	0	0	1	0.377543	0.499998	0.499998	0.122455	0.122455
Edar	ENSMUSG00000003227	clean	10:58628641-58629365:-	0	0	1	0	0	1	0.37754	0.268948	0.499998	-0.108592	0.122458
Edar	ENSMUSG00000003227	clean	10:58629488-58630063:-		0			0
Edar	ENSMUSG00000003227	clean	10:58630132-58675455:-		0			0
Gm17542	ENSMUSG00000091731	clean	10:58713666-58718172:-		0			0
Sh3rf3	ENSMUSG00000037990	clean	10:58814126-58983920:+	0	0	1	0	0	1	0.0951121	0.0414849	0.155363	-0.0536272	0.060251
Sh3rf3	ENSMUSG00000037990	clean	10:58984196-59007041:+	0	0	1	0	0	1	0.0338504	0.0309981	0.0414847	-0.00285229	0.00763433
Sh3rf3	ENSMUSG00000037990	clean	10:59007137-59049220:+	0	0	1	0	0	1	0.109232	0.0842244	0.0842244	-0.025008	-0.025008
Sh3rf3	ENSMUSG00000037990	clean	10:59049580-59071935:+	0	0	1	0	0	1	0.0467574	0.0535655	0.0685338	0.00680807	0.0217764
Sh3rf3	ENSMUSG00000037990	clean	10:59072036-59083447:+	2.25004	0.0579735	1	0	0	1	0.0499304	0.2	0.128276	0.15007	0.0783457
Sh3rf3	ENSMUSG00000037990	clean	10:59080104-59083447:+	1.07039	0.034383	1	0.179116	0.0300458	1	0.176471	0.310345	0.195244	0.133874	0.0187731
Sh3rf3	ENSMUSG00000037990	clean	10:59083618-59086659:+	0	0	1	0	0	1	0.0842242	0.0392706	0.0755733	-0.0449536	-0.00865098
Sh3rf3	ENSMUSG00000037990	clean	10:59086916-59104171:+	-0.222393	-0.00675374	1	-1.55817	-0.302709	1	0.142857	0.125	0.0535654	-0.0178572	-0.089292
Sh3rf3	ENSMUSG00000037990	clean	10:59104491-59130970:+	2.44269	0.0518287	1	0	0	1	0.029745	0.142857	0.0392705	0.113112	0.00952556
Sh3rf3	ENSMUSG00000037990	clean	10:59131305-59135819:+	0	0	1	0	0	1	0.0535655	0.0211817	0.0392705	-0.0323837	-0.014295
Sept10	ENSMUSG00000019917	clean	10:59141740-59166503:-	0	0	1	0	0	1	0.00900173	0.00934471	0.00387784	0.000342982	-0.0051239
Sept10	ENSMUSG00000019917	clean	10:59166691-59170813:-	-1.44127	-0.0685885	1	-2.90423	-0.819372	0.247564	0.0683762	0.0263159	0.00970879	-0.0420603	-0.0586674
Sept10	ENSMUSG00000019917	clean	10:59170946-59176847:-	0.200024	0.00786905	1	-1.42146	-0.411417	1	0.0819673	0.0930234	0.0322582	0.011056	-0.0497092
Sept10	ENSMUSG00000019917	clean	10:59177016-59178760:-	0	0	1	0	0	1	0.00958827	0.011728	0.00550162	0.0021397	-0.00408665
Sept10	ENSMUSG00000019917	clean	10:59178857-59181019:-	-2.15541	-0.0730141	1	-3.10565	-0.737206	0.816599	0.0526317	0.012317	0.00641268	-0.0403147	-0.046219
Sept10	ENSMUSG00000019917	clean	10:59181181-59183524:-	0	0	1	0	0	1	0.0164469	0.0176291	0.00922752	0.00118221	-0.00721934
Sept10	ENSMUSG00000019917	clean	10:59183711-59192165:-	0	0	1	0	0	1	0.0211817	0.0218096	0.0108623	0.000627863	-0.0103195
Sept10	ENSMUSG00000019917	clean	10:59192361-59192697:-	0	0	1	0	0	1	0.0105507	0.0132009	0.00878673	0.00265018	-0.00176401
Sept10	ENSMUSG00000019917	clean	10:59192815-59221390:-	0	0	1	0	0	1	0.0951117	0.0323615	0.0354828	-0.0627502	-0.0596289
P4ha1	ENSMUSG00000019916	clean	10:59323476-59337053:+	0	0	1	0	0	1	0.0180618	0.00723211	0.012317	-0.0108297	-0.00574488
P4ha1	ENSMUSG00000019916	clean	10:59337156-59339295:+	0	0	1	0	0	1	0.015743	0.0113656	0.0134421	-0.00437741	-0.00230095
P4ha1	ENSMUSG00000019916	clean	10:59339392-59342683:+	0	0	1	0	0	1	0.00416307	0.00361136	0.00359372	-0.00055171	-0.000569349
P4ha1	ENSMUSG00000019916	clean	10:59342835-59343656:+	-1.27217	-0.0625911	1	-0.402759	-0.147925	1	0.0923078	0.0404041	0.0714287	-0.0519037	-0.0208791
P4ha1	ENSMUSG00000019916	clean	10:59343794-59348180:+	0	0	1	0	0	1	0.00526539	0.00320265	0.00446633	-0.00206274	-0.000799066
P4ha1	ENSMUSG00000019916	clean	10:59343794-59350403:+	-1.53168	-0.0428551	1	-1.13638	-0.235168	1	0.00871375	0.00303113	0.00398279	-0.00568262	-0.00473096
P4ha1	ENSMUSG00000019916	clean	10:59348420-59350403:+	-1.66061	-0.0788051	1	-2.19774	-0.5866	0.583298	0.0490197	0.0160428	0.0111112	-0.0329769	-0.0379085
P4ha1	ENSMUSG00000019916	clean	10:59350600-59352082:+	-0.243926	-0.0112439	1	-0.987287	-0.294949	1	0.0500001	0.0425533	0.0258621	-0.00744683	-0.0241379
P4ha1	ENSMUSG00000019916	clean	10:59352259-59354339:+	-0.815381	-0.0845046	1	-1.29747	-0.748783	0.214629	0.0775194	0.0455764	0.0330579	-0.031943	-0.0444615
P4ha1	ENSMUSG00000019916	clean	10:59352259-59355349:+	-0.580916	-0.0530881	1	-1.25239	-0.735194	0.20464	0.0810811	0.0557029	0.0357143	-0.0253782	-0.0453668
P4ha1	ENSMUSG00000019916	clean	10:59354410-59361860:+	-0.0628336	-0.00475472	1	-0.712513	-0.42628	0.690104	0.15	0.144531	0.0972223	-0.00546878	-0.0527778
P4ha1	ENSMUSG00000019916	clean	10:59355420-59361860:+	0.0131152	0.000994858	1	-0.645398	-0.388888	0.932365	0.15	0.151163	0.101383	0.00116277	-0.0486175
P4ha1	ENSMUSG00000019916	clean	10:59361960-59365288:+	-0.667924	-0.0599959	1	-1.5964	-0.873972	0.14461	0.0695653	0.0449438	0.0241287	-0.0246214	-0.0454365
P4ha1	ENSMUSG00000019916	clean	10:59365342-59367288:+	0.273263	0.0129484	1	-1.30633	-0.334452	0.457773	0.0141343	0.0170317	0.00576372	0.00289734	-0.00837059
P4ha1	ENSMUSG00000019916	clean	10:59367354-59369240:+	-0.439307	-0.0349517	1	-0.577789	-0.330687	0.668239	0.0748899	0.0563381	0.051447	-0.0185519	-0.0234429
P4ha1	ENSMUSG00000019916	clean	10:59369309-59369586:+	-1.85368	-0.277483	0.57273	-2.38851	-1.05221	0.0678882	0.0646552	0.0187668	0.0130293	-0.0458884	-0.0516259
P4ha1	ENSMUSG00000019916	clean	10:59369683-59371003:+	-1.15779	-0.236854	0.527653	-1.62013	-1.02328	0.0612352	0.15678	0.0769231	0.0570343	-0.0798566	-0.0997455
Pla2g12b	ENSMUSG00000009646	clean	10:59403981-59410976:+		0			0
Pla2g12b	ENSMUSG00000009646	clean	10:59411065-59416347:+		0			0
Pla2g12b	ENSMUSG00000009646	clean	10:59416513-59421371:+		0			0
Pla2g12b	ENSMUSG00000009646	clean	10:59416513-59421462:+		0			0
Oit3	ENSMUSG00000009654	clean	10:59424112-59425376:-		0			0
Oit3	ENSMUSG00000009654	clean	10:59425476-59427943:-	0	0	1	0	0	1	0.499989	0.268949	0.377545	-0.23104	-0.122444
Oit3	ENSMUSG00000009654	clean	10:59428359-59429490:-	0	0	1	0	0	1	0.499991	0.5	0.268949	9.108e-06	-0.231041
Oit3	ENSMUSG00000009654	clean	10:59429651-59430892:-		0			0
Oit3	ENSMUSG00000009654	clean	10:59431015-59435866:-	0	0	1	0	0	1	0.499991	0.377545	0.377545	-0.122445	-0.122445
Oit3	ENSMUSG00000009654	clean	10:59435989-59437709:-	0	0	1	0	0	1	0.377539	0.499998	0.196958	0.12246	-0.180581
Oit3	ENSMUSG00000009654	clean	10:59437817-59438540:-	0	0	1	0	0	1	0.377542	0.377544	0.499998	2.20364e-06	0.122457
Oit3	ENSMUSG00000009654	clean	10:59438915-59441622:-	0	0	1	0	0	1	0.499993	0.377545	0.5	-0.122447	7.41707e-06
Mcu	ENSMUSG00000009647	clean	10:59448858-59451205:-	0.0342154	0.00248331	1	-0.168518	-0.0969686	1	0.247525	0.251969	0.226415	0.00444371	-0.0211097
Mcu	ENSMUSG00000009647	clean	10:59451322-59454945:-	-0.247094	-0.0112711	1	-0.990722	-0.312519	1	0.0487806	0.0414202	0.0251573	-0.00736041	-0.0236233
Mcu	ENSMUSG00000009647	clean	10:59455149-59456648:-	1.09567	0.0341078	1	0.281231	0.0581665	1	0.00958827	0.0202703	0.011628	0.0106821	0.0020397
Mcu	ENSMUSG00000009647	clean	10:59456809-59457825:-	0.579962	0.0493312	1	-0.73954	-0.442441	1	0.515152	0.613636	0.388889	0.0984848	-0.126263
Mcu	ENSMUSG00000009647	clean	10:59456809-59466453:-	0.690144	0.0634363	1	-0.78136	-0.468553	1	0.522388	0.638298	0.388889	0.11591	-0.133499
Mcu	ENSMUSG00000009647	clean	10:59466558-59467625:-	-0.0491707	-0.00101005	1	-0.320472	-0.0521287	1	0.0414847	0.0401504	0.0334981	-0.00133427	-0.00798662
Mcu	ENSMUSG00000009647	clean	10:59467796-59491086:-	1.06418	0.0197381	1	2.17966	0.304362	1	0.128276	0.235295	0.4	0.107018	0.271724
Mcu	ENSMUSG00000009647	clean	10:59491156-59616523:-	0	0	1	0	0	1	0.499991	0.109237	0.377544	-0.390754	-0.122447
Mcu	ENSMUSG00000009647	clean	10:59603177-59606132:-		0			0
Mcu	ENSMUSG00000009647	clean	10:59603177-59616523:-	0	0	1	0	0	1	0.499989	0.268949	0.377545	-0.23104	-0.122444
Mcu	ENSMUSG00000009647	clean	10:59606177-59616523:-	0	0	1	6.12786e-05	8.23148e-07	1	0.499991	0.268948	0.500001	-0.231043	1.06188e-05
Micu1	ENSMUSG00000020111	clean	10:59702687-59727956:+	0	0	1	0	0	1	0.0755731	0.020589	0.0113657	-0.0549841	-0.0642074
Micu1	ENSMUSG00000020111	clean	10:59702687-59727991:+	0	0	1	0	0	1	0.0755731	0.020589	0.0113657	-0.0549841	-0.0642074
Micu1	ENSMUSG00000020111	clean	10:59728118-59732982:+	0	0	1	0	0	1	0.00997837	0.00416307	0.00169634	-0.0058153	-0.00828203
Micu1	ENSMUSG00000020111	clean	10:59733157-59740659:+	0	0	1	0	0	0.863956	0.00709267	0.00222463	0.00120275	-0.00486804	-0.00588992
Micu1	ENSMUSG00000020111	clean	10:59740295-59740659:+	-0.958473	-0.0254875	1	0	0	0.857074	0.00709267	0.0036625	0.00120275	-0.00343016	-0.00588992
Micu1	ENSMUSG00000020111	clean	10:59740822-59750503:+	0	0	1	0	0	1	0.00682933	0.00217209	0.000873067	-0.00465724	-0.00595626
Micu1	ENSMUSG00000020111	clean	10:59750547-59756705:+	-0.677169	-0.0336574	1	-2.60007	-0.943381	0.096036	0.0338984	0.0214724	0.00575376	-0.0124259	-0.0281446
Micu1	ENSMUSG00000020111	clean	10:59750547-59768137:+	-0.492397	-0.0245449	1	-2.58006	-0.938401	0.095364	0.032787	0.0235294	0.00563699	-0.00925751	-0.02715
Micu1	ENSMUSG00000020111	clean	10:59756717-59767083:+	1	0.0135216	1	0.321931	0.0333729	1	0.844637	0.915776	0.871724	0.0711391	0.027087
Micu1	ENSMUSG00000020111	clean	10:59756717-59768137:+	-0.504676	-0.0251854	1	-2.59234	-0.942996	0.0968892	0.0330579	0.0235294	0.00563699	-0.00952848	-0.0274209
Micu1	ENSMUSG00000020111	clean	10:59762656-59768137:+	-0.697321	-0.0348605	1	-2.59234	-0.94228	0.0939955	0.0330579	0.020649	0.00563699	-0.0124089	-0.0274209
Micu1	ENSMUSG00000020111	clean	10:59767089-59768137:+	-0.697321	-0.0348605	1	-2.59234	-0.94228	0.0971873	0.0330579	0.020649	0.00563699	-0.0124089	-0.0274209
Micu1	ENSMUSG00000020111	clean	10:59768252-59787940:+	0	0	1	0	0	1	0.0247433	0.00829162	0.00402638	-0.0164517	-0.020717
Micu1	ENSMUSG00000020111	clean	10:59788023-59788878:+	0	0	1	0	0	1	0.012317	0.00409359	0.00176554	-0.00822337	-0.0105514
Micu1	ENSMUSG00000020111	clean	10:59789076-59827188:+	0	0	1	0	0	0.864349	0.00776648	0.00243844	0.0010396	-0.00532804	-0.00672687
Micu1	ENSMUSG00000020111	clean	10:59827326-59839674:+	-0.970456	-0.0501746	1	-2.34951	-0.875768	0.0972177	0.0512821	0.0268457	0.0104948	-0.0244365	-0.0407874
Micu1	ENSMUSG00000020111	clean	10:59839783-59861562:+	-0.186977	-0.012342	1	-2.19167	-1.14885	0.0437887	0.0860216	0.0763637	0.0201864	-0.0096579	-0.0658352
Micu1	ENSMUSG00000020111	clean	10:59861652-59863178:+	-0.27353	-0.00915392	1	-0.812294	-0.224382	0.766928	0.0143886	0.0119332	0.00824501	-0.00245536	-0.00614355
Micu1	ENSMUSG00000020111	known-exon	10:59863574-59864059:+	1.70161	0.0479481	1	2.67094	0.56119	0.284128	0.992315	0.997625	0.998785	0.00530991	0.0064707
Dnajb12	ENSMUSG00000020109	clean	10:59879810-59890027:+	-0.148864	-0.0070732	1	-1.10871	-0.379141	1	0.0800001	0.0727274	0.0387598	-0.00727276	-0.0412403
Dnajb12	ENSMUSG00000020109	clean	10:59890208-59890839:+	1.91117	0.0654324	1	0.682352	0.129568	1	0.0163457	0.0588236	0.0259741	0.0424779	0.00962839
Dnajb12	ENSMUSG00000020109	clean	10:59890985-59892671:+	-0.729352	-0.0325275	1	-0.533432	-0.196686	1	0.0500001	0.0307693	0.0350878	-0.0192308	-0.0149123
Dnajb12	ENSMUSG00000020109	clean	10:59892857-59892937:+	-0.817937	-0.0240245	1	-1.26117	-0.286574	1	0.0300001	0.0172415	0.0127389	-0.0127586	-0.0172612
Dnajb12	ENSMUSG00000020109	clean	10:59893017-59894230:+	0.238511	0.0107739	1	-0.400538	-0.131815	1	0.0625001	0.0729168	0.048077	0.0104166	-0.0144231
Dnajb12	ENSMUSG00000020109	clean	10:59894340-59895587:+	-0.115478	-0.00755183	1	-0.386279	-0.199807	1	0.142857	0.133333	0.113095	-0.00952384	-0.0297619
Dnajb12	ENSMUSG00000020109	clean	10:59895760-59896349:+	1.10349	0.0323888	1	-0.57586	-0.11372	1	0.0075716	0.0161291	0.00509237	0.00855749	-0.00247923
Dnajb12	ENSMUSG00000020109	clean	10:59896495-59897490:+	0.429657	0.0336099	1	-0.149712	-0.0863472	1	0.226994	0.283422	0.209302	0.0564285	-0.0176916
Dnajb12	ENSMUSG00000020109	clean	10:59896501-59897490:+	0.429657	0.0336099	1	-0.149712	-0.0863472	1	0.226994	0.283422	0.209302	0.0564285	-0.0176916
Ddit4	ENSMUSG00000020108	clean	10:59951029-59951316:-	0.13448	0.0105869	1	-0.683143	-0.426498	1	0.348624	0.370079	0.25	0.0214548	-0.0986239
Ddit4	ENSMUSG00000020108	clean	10:59951572-59951696:-	0.202354	0.0148099	1	-0.982496	-0.542847	0.780606	0.163044	0.183099	0.0897436	0.0200551	-0.0732999
Anapc16	ENSMUSG00000020107	clean	10:59988838-59990358:-	-0.38419	-0.036061	1	-1.33737	-0.936686	0.0710121	0.167539	0.133603	0.0737705	-0.033936	-0.0937688
Anapc16	ENSMUSG00000020107	clean	10:59988838-59990832:-	-0.265385	-0.0231528	1	-1.29761	-0.911369	0.0806289	0.167539	0.143426	0.0756757	-0.024113	-0.0918636
Anapc16	ENSMUSG00000020107	clean	10:59990907-59996447:-	0.645087	0.070293	1	-0.448996	-0.292935	1	0.275591	0.373016	0.217949	0.0974253	-0.0576419
Anapc16	ENSMUSG00000020107	clean	10:59990907-60002417:-	0.573418	0.0479049	1	-0.407176	-0.231831	1	0.163636	0.22549	0.128571	0.0618538	-0.035065
Anapc16	ENSMUSG00000020107	clean	10:59990907-60002955:-	0.584621	0.0490766	1	-0.407176	-0.229816	1	0.155963	0.216981	0.122302	0.0610178	-0.0336612
Anapc16	ENSMUSG00000020107	clean	10:59996614-60002417:-	-0.0415795	-0.00224007	1	-0.867549	-0.342171	1	0.123077	0.12	0.0714287	-0.00307695	-0.0516484
Anapc16	ENSMUSG00000020107	clean	10:59996614-60002955:-	0.0645716	0.00347721	1	-0.780034	-0.30699	1	0.108108	0.1125	0.0659341	0.00439187	-0.0421741
Ascc1	ENSMUSG00000044475	clean	10:60002907-60004794:+	0	0	1	0	0	1	0.155363	0.128277	0.0626947	-0.0270862	-0.0926685
Ascc1	ENSMUSG00000044475	clean	10:60003416-60004794:+	0	0	1	0	0	1	0.155363	0.128277	0.0626947	-0.0270862	-0.0926685
Ascc1	ENSMUSG00000044475	clean	10:60004927-60007726:+	0	0	1	0	0	1	0.0239383	0.0354828	0.0145019	0.0115444	-0.00943647
Ascc1	ENSMUSG00000044475	clean	10:60007826-60012461:+	0	0	1	0	0	1	0.0189944	0.015743	0.00858176	-0.00325137	-0.0104127
Ascc1	ENSMUSG00000044475	clean	10:60012559-60013595:+	0	0	1	0	0	1	0.0218096	0.0239383	0.0108623	0.00212874	-0.0109473
Ascc1	ENSMUSG00000044475	clean	10:60013774-60025722:+	-0.405992	-0.0141445	1	-2.01792	-0.453496	1	0.0909093	0.0701756	0.0240965	-0.0207337	-0.0668128
Ascc1	ENSMUSG00000044475	clean	10:60013774-60042120:+	-0.405992	-0.0142839	1	-1.03562	-0.285992	1	0.0909093	0.0701756	0.0465117	-0.0207337	-0.0443975
Ascc1	ENSMUSG00000044475	clean	10:60042257-60049751:+	0	0	1	0	0	1	0.015097	0.0142216	0.00481723	-0.00087543	-0.0102797
Ascc1	ENSMUSG00000044475	clean	10:60049871-60062459:+	0	0	1	0	0	1	0.0323614	0.0147934	0.00695851	-0.017568	-0.0254029
Ascc1	ENSMUSG00000044475	clean	10:60062584-60064322:+	0	0	1	0	0	1	0.0147934	0.0111927	0.00361136	-0.0036007	-0.0111821
Ascc1	ENSMUSG00000044475	clean	10:60064408-60098092:+	0	0	1	0	0	1	0.0136922	0.0104016	0.00313444	-0.00329067	-0.0105578
Ascc1	ENSMUSG00000044475	clean	10:60098214-60099705:+	0.671375	0.0272313	1	-0.470285	-0.14582	1	0.0652175	0.1	0.0479453	0.0347826	-0.0172723
Spock2	ENSMUSG00000058297	clean	10:60106656-60115072:+	0	0	1	0	0	1	0.268941	0.0338505	0.155363	-0.23509	-0.113578
Spock2	ENSMUSG00000058297	clean	10:60106656-60121231:+	0	0	1	0	0	1	0.268941	0.0338505	0.155363	-0.23509	-0.113578
Spock2	ENSMUSG00000058297	clean	10:60115081-60121477:+	0	0	1	0	0	1	0.19695	0.0265277	0.0842243	-0.170423	-0.112726
Spock2	ENSMUSG00000058297	clean	10:60121240-60121477:+	0	0	1	0	0	1	0.19695	0.0265277	0.0842243	-0.170423	-0.112726
Spock2	ENSMUSG00000058297	clean	10:60121523-60121683:+	-2.97908	-0.0579926	1	-1.50104	-0.204247	1	0.19695	0.030166	0.0797385	-0.166784	-0.117212
Spock2	ENSMUSG00000058297	clean	10:60121798-60123809:+	0	0	1	0	0	1	0.19695	0.0164469	0.0354828	-0.180503	-0.161467
Spock2	ENSMUSG00000058297	clean	10:60123924-60125709:+	-1.27863	-0.0113149	1	0	0	1	0.377539	0.200001	0.268943	-0.177538	-0.108597
Spock2	ENSMUSG00000058297	clean	10:60125824-60126153:+	0	0	1	0	0	1	0.19695	0.0354829	0.0392706	-0.161467	-0.15768
Spock2	ENSMUSG00000058297	clean	10:60126270-60126833:+	0	0	1	0	0	1	0.499995	0.0842251	0.0755741	-0.41577	-0.424421
Spock2	ENSMUSG00000058297	clean	10:60127052-60129680:+	0	0	1	0	0	1	0.155362	0.0172166	0.0439635	-0.138146	-0.111399
Spock2	ENSMUSG00000058297	clean	10:60129743-60131083:+	-0.914854	-0.0208778	1	-1.80221	-0.276898	1	0.155362	0.0888891	0.0500997	-0.0664734	-0.105263
Spock2	ENSMUSG00000058297	clean	10:60131221-60131335:+	-2.14226	-0.0452305	1	0	0	1	0.128276	0.0322582	0.0200285	-0.0960176	-0.108247
Chst3	ENSMUSG00000057337	clean	10:60186883-60188072:-	0	0	1	0	0	1	0.196951	0.109233	0.196952	-0.0877182	3.92598e-07
Chst3	ENSMUSG00000057337	clean	10:60188318-60194092:-	0	0	1	0	0	1	0.095117	0.377539	0.499996	0.282422	0.404879
Chst3	ENSMUSG00000057337	clean	10:60194245-60218903:-	0	0	1	0	0	1	0.37754	0.268948	0.499998	-0.108592	0.122458
Psap	ENSMUSG00000004207	clean	10:60277782-60291638:+	-0.450901	-0.0130762	1	-0.0417888	-0.00944417	0.8668	0.00336371	0.00246307	0.00326799	-0.000900644	-9.57212e-05
Psap	ENSMUSG00000004207	clean	10:60284531-60291638:+	-0.0346776	-0.00106919	1	-0.0417888	-0.00945684	0.771582	0.00336371	0.00328409	0.00326799	-7.9626e-05	-9.57212e-05
Psap	ENSMUSG00000004207	clean	10:60291772-60292504:+	-1.63354	-0.196044	0.249329	-2.52874	-1.18214	0.0325765	0.00653596	0.00211589	0.00113877	-0.00442007	-0.00539719
Psap	ENSMUSG00000004207	clean	10:60292579-60293348:+	0.0180598	0.000882209	0.954642	-1.14111	-0.408947	0.420111	0.0033822	0.00342466	0.00153636	4.2459e-05	-0.00184584
Psap	ENSMUSG00000004207	clean	10:60293474-60294532:+	-0.89302	-0.0975769	0.463006	-1.7208	-1.01226	0.0573174	0.00839055	0.00453576	0.00256049	-0.0038548	-0.00583006
Psap	ENSMUSG00000004207	clean	10:60294730-60294964:+	-1.33449	-0.847394	0.0227772	-2.30783	-1.89785	2.28069e-06	0.0772252	0.032119	0.0166211	-0.0451061	-0.0606041
Psap	ENSMUSG00000004207	clean	10:60295108-60295945:+	0.0533987	0.00432708	0.929969	-1.00413	-0.69392	0.169571	0.0155763	0.0161542	0.00782701	0.000577843	-0.00774932
Psap	ENSMUSG00000004207	clean	10:60296002-60297536:+	-0.223277	-0.0203651	0.810385	-1.35515	-1.06388	0.0132364	0.296713	0.265463	0.141569	-0.0312497	-0.155143
Psap	ENSMUSG00000004207	clean	10:60296006-60299041:+	2.3132	0.0748472	0.420888	1.53955	0.334952	0.448044	0.998155	0.999628	0.999364	0.00147341	0.00120972
Psap	ENSMUSG00000004207	clean	10:60296002-60299097:+	-0.219801	-0.0199906	0.78496	-1.30896	-1.02615	0.0160246	0.331415	0.298563	0.166714	-0.0328512	-0.1647
Psap	ENSMUSG00000004207	clean	10:60296002-60299091:+	-0.217336	-0.019707	0.818073	-1.30054	-1.0175	0.0173673	0.331415	0.298921	0.167527	-0.0324933	-0.163888
Psap	ENSMUSG00000004207	clean	10:60297545-60299097:+	-0.227256	-0.0207971	0.809044	-1.2825	-1.00514	0.0185321	0.366534	0.330785	0.192153	-0.0357491	-0.174381
Psap	ENSMUSG00000004207	clean	10:60299229-60299463:+	-0.933995	-0.274999	0.2072	-1.98326	-1.55979	0.000312122	0.0299033	0.0158779	0.00773591	-0.0140254	-0.0221674
Psap	ENSMUSG00000004207	clean	10:60299559-60299778:+	-0.5468	-0.0583479	0.62207	-1.45922	-1.00339	0.0445524	0.0141365	0.00972028	0.00518793	-0.00441618	-0.00894852
Psap	ENSMUSG00000004207	clean	10:60300058-60300147:+	1.5831	1.06149	0.00826542	0.264681	0.201849	0.611069	0.0665999	0.176128	0.0789523	0.109528	0.0123524
Psap	ENSMUSG00000004207	clean	10:60300305-60300537:+	-1.92916	-0.265217	0.156591	-1.94553	-0.958006	0.0805906	0.00591717	0.00156055	0.00154297	-0.00435662	-0.0043742
Psap	ENSMUSG00000004207	clean	10:60300618-60300773:+	-0.926686	-0.141757	0.358337	-1.76073	-1.16937	0.0200963	0.0112641	0.00595745	0.00335063	-0.00530664	-0.00791346
Psap	ENSMUSG00000004207	clean	10:60300881-60301693:+	-0.60784	-0.0780337	0.505541	-1.32908	-0.96437	0.0401153	0.0190024	0.012551	0.00765087	-0.00645143	-0.0113515
Cdh23	ENSMUSG00000012819	clean	10:60303700-60304423:-	0	0	1	0	0	1	0.49999	0.5	0.196959	1.04792e-05	-0.30303
Cdh23	ENSMUSG00000012819	clean	10:60303700-60304824:-	0	0	1	0	0	1	0.49999	0.5	0.196959	1.04792e-05	-0.30303
Cdh23	ENSMUSG00000012819	clean	10:60304528-60304824:-	2.02766	0.00529023	1	0	0	1	0.499995	0.803046	0.268946	0.303052	-0.231049
Cdh23	ENSMUSG00000012819	clean	10:60304947-60305057:-	0	0	1	-0.721256	-0.00826017	1	0.499991	0.5	0.377547	9.10802e-06	-0.122444
Cdh23	ENSMUSG00000012819	clean	10:60305185-60305575:-		0			0
Cdh23	ENSMUSG00000012819	clean	10:60305187-60305577:-	0	0	1	0	0	1	0.49999	0.196959	0.5	-0.30303	1.04792e-05
Cdh23	ENSMUSG00000012819	clean	10:60305638-60305730:-	0	0	1	0	0	1	0.499993	0.5	0.377545	7.41707e-06	-0.122447
Cdh23	ENSMUSG00000012819	clean	10:60305771-60305939:-		0			0
Cdh23	ENSMUSG00000012819	clean	10:60306019-60306108:-	0	0	1	0	0	1	0.37754	0.268948	0.499998	-0.108592	0.122458
Cdh23	ENSMUSG00000012819	clean	10:60306229-60307463:-	0	0	1	0	0	1	0.377539	0.196958	0.499998	-0.180581	0.12246
Cdh23	ENSMUSG00000012819	clean	10:60307561-60307845:-	0	0	1	0	0	1	0.377542	0.377544	0.499998	2.20364e-06	0.122457
Cdh23	ENSMUSG00000012819	clean	10:60308102-60310676:-	0	0	1	0	0	1	0.499986	0.196959	0.268949	-0.303027	-0.231037
Cdh23	ENSMUSG00000012819	clean	10:60310838-60310915:-	-0.999886	-0.00162342	1	0	0	1	0.499989	0.333341	0.5	-0.166648	1.05442e-05
Cdh23	ENSMUSG00000012819	clean	10:60311167-60311259:-	0	0	1	0	0	1	0.377537	0.196956	0.268946	-0.180582	-0.108591
Cdh23	ENSMUSG00000012819	clean	10:60311389-60312269:-	0	0	1	0	0	1	0.499993	0.377545	0.5	-0.122447	7.41707e-06
Cdh23	ENSMUSG00000012819	clean	10:60312383-60312522:-	0	0	1	0	0	1	0.499993	0.377545	0.5	-0.122447	7.41707e-06
Cdh23	ENSMUSG00000012819	clean	10:60312714-60314192:-	0	0	1	0	0	1	0.377538	0.196953	0.0951134	-0.180585	-0.282424
Cdh23	ENSMUSG00000012819	clean	10:60314404-60314535:-	0	0	1	0	0	1	0.37754	0.377544	0.377544	3.79314e-06	3.79314e-06
Cdh23	ENSMUSG00000012819	clean	10:60314713-60315622:-	0	0	1	0	0	1	0.49999	0.196959	0.5	-0.30303	1.04792e-05
Cdh23	ENSMUSG00000012819	clean	10:60315742-60316602:-	0	0	1	0	0	1	0.377542	0.377544	0.499998	2.20364e-06	0.122457
Cdh23	ENSMUSG00000012819	clean	10:60316740-60317018:-	0	0	1	0	0	1	0.268947	0.377542	0.377542	0.108595	0.108595
Cdh23	ENSMUSG00000012819	clean	10:60317188-60317755:-	0	0	1	0	0	1	0.268944	0.12828	0.499998	-0.140664	0.231054
Cdh23	ENSMUSG00000012819	clean	10:60317980-60319566:-	0	0	1	0	0	1	0.377538	0.128278	0.155364	-0.249261	-0.222174
Cdh23	ENSMUSG00000012819	clean	10:60319683-60321251:-	0	0	1	0	0	1	0.499993	0.377545	0.5	-0.122447	7.41707e-06
Cdh23	ENSMUSG00000012819	clean	10:60319683-60323288:-	0	0	1	0	0	1	0.499991	0.268949	0.5	-0.231041	9.108e-06
Cdh23	ENSMUSG00000012819	clean	10:60323747-60324932:-	0	0	1	0	0	1	0.26895	0.499997	0.499997	0.231046	0.231046
Cdh23	ENSMUSG00000012819	clean	10:60325136-60326022:-	0	0	1	0	0	1	0.499989	0.377545	0.268949	-0.122444	-0.23104
Cdh23	ENSMUSG00000012819	clean	10:60326148-60327370:-		0			0
Cdh23	ENSMUSG00000012819	clean	10:60327473-60329805:-	0	0	1	0	0	1	0.499989	0.155371	0.5	-0.344617	1.14521e-05
Cdh23	ENSMUSG00000012819	clean	10:60329913-60331153:-	0	0	1	0	0	1	0.499989	0.109239	0.5	-0.39075	1.13819e-05
Cdh23	ENSMUSG00000012819	clean	10:60331363-60331707:-	0	0	1	0	0	1	0.499991	0.377545	0.377545	-0.122445	-0.122445
Cdh23	ENSMUSG00000012819	clean	10:60331841-60336033:-	0	0	1	0	0	1	0.499989	0.377545	0.268949	-0.122444	-0.23104
Cdh23	ENSMUSG00000012819	clean	10:60336214-60337217:-	0	0	1	0	0	1	0.377537	0.196955	0.196955	-0.180581	-0.180581
Cdh23	ENSMUSG00000012819	clean	10:60337337-60337640:-	0	0	1	0	0	1	0.499991	0.377545	0.377545	-0.122445	-0.122445
Cdh23	ENSMUSG00000012819	clean	10:60337862-60376788:-		0			0
Vsir	ENSMUSG00000020101	clean	10:60347103-60357808:+		0			0
Vsir	ENSMUSG00000020101	clean	10:60347103-60357841:+		0			0
Vsir	ENSMUSG00000020101	clean	10:60347103-60358044:+		0			0
Vsir	ENSMUSG00000020101	clean	10:60349413-60357841:+		0			0
Vsir	ENSMUSG00000020101	clean	10:60358267-60358943:+	0	0	1	0	0	1	0.196962	0.499995	0.499995	0.303034	0.303034
Vsir	ENSMUSG00000020101	clean	10:60358135-60364200:+		0			0
Vsir	ENSMUSG00000020101	clean	10:60358994-60364200:+		0			0
Vsir	ENSMUSG00000020101	clean	10:60364308-60367765:+	0	0	1	0	0	1	0.49999	0.196959	0.5	-0.30303	1.04792e-05
Vsir	ENSMUSG00000020101	clean	10:60367793-60368531:+	0	0	1	0	0	1	0.499991	0.268949	0.5	-0.231041	9.108e-06
Vsir	ENSMUSG00000020101	clean	10:60367793-60368528:+	0	0	1	0	0	1	0.499991	0.268949	0.5	-0.231041	9.108e-06
Vsir	ENSMUSG00000020101	clean	10:60368725-60368901:+	0	0	1	0	0	1	0.196962	0.499995	0.499995	0.303034	0.303034
Cdh23	ENSMUSG00000012819	clean	10:60377016-60377693:-	0	0	1	0	0	1	0.37754	0.377544	0.377544	3.79314e-06	3.79314e-06
Cdh23	ENSMUSG00000012819	clean	10:60377822-60378746:-	0	0	1	0	0	1	0.499991	0.377545	0.377545	-0.122445	-0.122445
Cdh23	ENSMUSG00000012819	clean	10:60378875-60379196:-	0	0	1	0	0	1	0.499993	0.377545	0.5	-0.122447	7.41707e-06
Cdh23	ENSMUSG00000012819	clean	10:60379346-60379456:-		0			0
Cdh23	ENSMUSG00000012819	clean	10:60379346-60380101:-		0			0
Cdh23	ENSMUSG00000012819	clean	10:60379346-60382495:-		0			0
Cdh23	ENSMUSG00000012819	clean	10:60379346-60382653:-		0			0
Cdh23	ENSMUSG00000012819	clean	10:60379459-60382653:-		0			0
Cdh23	ENSMUSG00000012819	clean	10:60382498-60382653:-		0			0
Cdh23	ENSMUSG00000012819	clean	10:60382755-60384859:-	0	0	1	0	0	1	0.499988	0.128284	0.5	-0.371704	1.22068e-05
Cdh23	ENSMUSG00000012819	clean	10:60385248-60386927:-		0			0
Cdh23	ENSMUSG00000012819	clean	10:60387063-60391721:-	0	0	1	0	0	1	0.377539	0.268947	0.377543	-0.108592	4.57622e-06
Cdh23	ENSMUSG00000012819	clean	10:60387063-60392971:-	0	0	1	0	0	1	0.377538	0.155366	0.377542	-0.222172	3.88131e-06
Cdh23	ENSMUSG00000012819	clean	10:60391870-60392971:-	0	0	1	0	0	1	0.499991	0.268949	0.5	-0.231041	9.108e-06
Cdh23	ENSMUSG00000012819	clean	10:60393032-60406284:-	0	0	1	0	0	1	0.499991	0.268949	0.5	-0.231041	9.108e-06
Gm17455	ENSMUSG00000090439	clean	10:60399976-60402952:+	0	0	1	0	0	1	0.377537	0.377544	0.15537	7.04889e-06	-0.222167
Cdh23	ENSMUSG00000012819	clean	10:60406433-60407374:-		0			0
Cdh23	ENSMUSG00000012819	clean	10:60407488-60409014:-		0			0
Cdh23	ENSMUSG00000012819	clean	10:60409167-60410704:-	0	0	1	0	0	1	0.499991	0.268949	0.5	-0.231041	9.108e-06
Cdh23	ENSMUSG00000012819	clean	10:60410924-60413062:-		0			0
Cdh23	ENSMUSG00000012819	clean	10:60413208-60413541:-	0	0	1	0	0	1	0.377543	0.499998	0.499998	0.122455	0.122455
Cdh23	ENSMUSG00000012819	clean	10:60413731-60419704:-	0	0	1	0	0	1	0.499993	0.377545	0.5	-0.122447	7.41707e-06
Cdh23	ENSMUSG00000012819	clean	10:60419812-60421045:-		0			0
Cdh23	ENSMUSG00000012819	clean	10:60421158-60426607:-	0	0	1	0	0	1	0.377543	0.499998	0.499998	0.122455	0.122455
Cdh23	ENSMUSG00000012819	clean	10:60426724-60428308:-		0			0
Cdh23	ENSMUSG00000012819	clean	10:60428381-60433753:-		0			0
Cdh23	ENSMUSG00000012819	clean	10:60433881-60434506:-		0			0
Cdh23	ENSMUSG00000012819	clean	10:60434612-60436642:-		0			0
Cdh23	ENSMUSG00000012819	clean	10:60436880-60438795:-		0			0
Cdh23	ENSMUSG00000012819	clean	10:60438860-60465444:-		0			0
Cdh23	ENSMUSG00000012819	clean	10:60465603-60466002:-		0			0
Cdh23	ENSMUSG00000012819	clean	10:60466152-60475016:-		0			0
Cdh23	ENSMUSG00000012819	clean	10:60466152-60486983:-		0			0
Cdh23	ENSMUSG00000012819	clean	10:60466152-60486989:-		0			0
Cdh23	ENSMUSG00000012819	clean	10:60475022-60486989:-		0			0
Cdh23	ENSMUSG00000012819	clean	10:60487178-60488534:-	0	0	1	0	0	1	0.377543	0.499998	0.499998	0.122455	0.122455
Cdh23	ENSMUSG00000012819	clean	10:60488647-60523485:-		0			0
Cdh23	ENSMUSG00000012819	clean	10:60523564-60530937:-		0			0
Cdh23	ENSMUSG00000012819	clean	10:60523564-60530946:-		0			0
Cdh23	ENSMUSG00000012819	clean	10:60531075-60534390:-		0			0
Cdh23	ENSMUSG00000012819	clean	10:60534585-60596714:-		0			0
Cdh23	ENSMUSG00000012819	clean	10:60583294-60596714:-		0			0
Cdh23	ENSMUSG00000012819	clean	10:60596807-60596934:-	0	0	1	0	0	1	0.499993	0.377545	0.5	-0.122447	7.41707e-06
Cdh23	ENSMUSG00000012819	clean	10:60596982-60597615:-	0	0	1	0	0	1	0.499993	0.377545	0.5	-0.122447	7.41707e-06
Cdh23	ENSMUSG00000012819	clean	10:60597758-60650089:-		0			0
Cdh23	ENSMUSG00000012819	clean	10:60631411-60650089:-		0			0
Cdh23	ENSMUSG00000012819	clean	10:60650167-60653002:-	0	0	1	0	0	1	0.499993	0.377545	0.5	-0.122447	7.41707e-06
Cdh23	ENSMUSG00000012819	clean	10:60650167-60657266:-	0	0	1	0	0	1	0.499993	0.377545	0.5	-0.122447	7.41707e-06
Cdh23	ENSMUSG00000012819	clean	10:60657338-60686892:-		0			0
Cdh23	ENSMUSG00000012819	clean	10:60687103-60696299:-		0			0
Slc29a3	ENSMUSG00000020100	clean	10:60716490-60720860:-	1.16516	0.0260337	1	-0.0671482	-0.0105167	1	0.062694	0.130435	0.060014	0.067741	-0.00268003
Slc29a3	ENSMUSG00000020100	clean	10:60716490-60723763:-	0.0692707	0.00139276	1	0	0	1	0.0499304	0.0522579	0.023184	0.00232755	-0.0267464
Slc29a3	ENSMUSG00000020100	clean	10:60721023-60723763:-	0	0	1	0	0	1	0.0499304	0.0414847	0.0247434	-0.00844571	-0.025187
Slc29a3	ENSMUSG00000020100	clean	10:60721023-60730569:-	1.19115	0.0285824	1	0	0	1	0.0499304	0.107143	0.0247434	0.0572127	-0.025187
Slc29a3	ENSMUSG00000020100	clean	10:60723990-60730569:-	0.594698	0.0130042	1	0	0	1	0.128276	0.181818	0.0354828	0.0535425	-0.0927932
Slc29a3	ENSMUSG00000020100	clean	10:60730652-60750385:-	0	0	1	0	0	1	0.155362	0.0265276	0.0297449	-0.128835	-0.125618
Slc29a3	ENSMUSG00000020100	clean	10:60750684-60752733:-	0	0	1	0	0	1	0.268941	0.128278	0.196952	-0.140664	-0.0719893
Unc5b	ENSMUSG00000020099	clean	10:60765373-60766979:-	0	0	1	0	0	1	0.0755734	0.109232	0.0842243	0.0336589	0.00865091
Unc5b	ENSMUSG00000020099	clean	10:60767161-60768323:-	0	0	1	0	0	1	0.068534	0.0951119	0.0951119	0.0265779	0.0265779
Unc5b	ENSMUSG00000020099	clean	10:60768488-60769107:-	0	0	1	0	0	1	0.268941	0.0323616	0.0577715	-0.236579	-0.211169
Unc5b	ENSMUSG00000020099	clean	10:60769257-60772177:-	0	0	1	0	0	1	0.128278	0.196952	0.37754	0.0686737	0.249262
Unc5b	ENSMUSG00000020099	clean	10:60772411-60772488:-	-0.595817	-0.00954678	1	1.26303	0.152932	1	0.0918082	0.0626941	0.195244	-0.0291142	0.103436
Unc5b	ENSMUSG00000020099	clean	10:60772657-60773743:-	0	0	1	0	0	1	0.196951	0.0535659	0.128277	-0.143385	-0.0686738
Unc5b	ENSMUSG00000020099	clean	10:60773831-60774352:-	0	0	1	0	0	1	0.0951121	0.109232	0.155363	0.0141203	0.0602509
Unc5b	ENSMUSG00000020099	clean	10:60774742-60774965:-	0	0	1	0	0	1	0.0626942	0.0951119	0.0755733	0.0324176	0.012879
Unc5b	ENSMUSG00000020099	clean	10:60775160-60777184:-	0	0	1	0	0	1	0.155363	0.0755733	0.0577715	-0.0797894	-0.0975912
Unc5b	ENSMUSG00000020099	clean	10:60775160-60777389:-	0	0	1	0	0	1	0.109232	0.0577715	0.0535656	-0.0514607	-0.0556666
Unc5b	ENSMUSG00000020099	clean	10:60777217-60777389:-	0	0	1	0	0	1	0.109232	0.0685339	0.0577715	-0.0406983	-0.0514607
Unc5b	ENSMUSG00000020099	clean	10:60777554-60778167:-	0	0	1	0	0	1	0.377537	0.155366	0.196954	-0.222172	-0.180584
Unc5b	ENSMUSG00000020099	clean	10:60778335-60778783:-	0	0	1	0	0	1	0.128277	0.196951	0.0685341	0.0686745	-0.0597425
Unc5b	ENSMUSG00000020099	clean	10:60778964-60779667:-	0	0	1	0	0	1	0.196952	0.0577723	0.499999	-0.139179	0.303047
Unc5b	ENSMUSG00000020099	clean	10:60779771-60780094:-	0	0	1	0	0	1	0.196956	0.377541	0.268944	0.180585	0.0719885
Unc5b	ENSMUSG00000020099	clean	10:60780238-60783057:-	0	0	1	0	0	1	0.0685341	0.0951119	0.128276	0.0265779	0.0597423
Unc5b	ENSMUSG00000020099	clean	10:60783282-60820252:-	0	0	1	0	0	1	0.377539	0.377543	0.268947	4.57622e-06	-0.108592
Unc5b	ENSMUSG00000020099	clean	10:60783282-60831086:-	0	0	1	0	0	1	0.377539	0.377543	0.268947	4.57622e-06	-0.108592
Pcbd1	ENSMUSG00000020098	clean	10:61089416-61092063:+		0			0
Pcbd1	ENSMUSG00000020098	clean	10:61089416-61092603:+		0			0
Pcbd1	ENSMUSG00000020098	clean	10:61092195-61092603:+		0			0
Pcbd1	ENSMUSG00000020098	clean	10:61092684-61093806:+		0			0
Sgpl1	ENSMUSG00000020097	clean	10:61101008-61101680:-	-0.246278	-0.011035	1	-1.05915	-0.340985	0.607155	0.0160428	0.0135593	0.00776399	-0.00248349	-0.00827884
Sgpl1	ENSMUSG00000020097	clean	10:61102714-61103120:-	-0.601922	-0.0599312	1	-0.879049	-0.562664	0.33682	0.13245	0.0913979	0.0766489	-0.0410525	-0.0558015
Sgpl1	ENSMUSG00000020097	clean	10:61103359-61104462:-	-0.65734	-0.079757	0.986969	-1.11248	-0.771593	0.123553	0.158974	0.107023	0.0803949	-0.051951	-0.0785795
Sgpl1	ENSMUSG00000020097	clean	10:61104612-61105421:-	-1.08005	-0.0983054	1	-1.31607	-0.674328	0.39948	0.129412	0.0656935	0.0563381	-0.0637184	-0.0730738
Sgpl1	ENSMUSG00000020097	clean	10:61105520-61106264:-	-0.64092	-0.0341984	1	-1.22588	-0.4733	0.42797	0.0220995	0.0142857	0.00956939	-0.00781377	-0.0125301
Sgpl1	ENSMUSG00000020097	clean	10:61106370-61107576:-	-1.25479	-0.21363	0.797346	-1.87333	-1.1754	0.0300412	0.150943	0.0693334	0.0462777	-0.0816101	-0.104666
Sgpl1	ENSMUSG00000020097	clean	10:61107665-61112161:-	-0.428571	-0.011378	1	0	0	1	0.00357626	0.00265959	0.000840168	-0.000916663	-0.00273609
Sgpl1	ENSMUSG00000020097	clean	10:61112290-61113437:-	0	0	1	0	0	1	0.00508349	0.00132157	0.00107925	-0.00376192	-0.00400424
Sgpl1	ENSMUSG00000020097	clean	10:61113514-61114009:-	0	0	1	0	0	1	0.00550162	0.00170816	0.00160041	-0.00379346	-0.00390121
Sgpl1	ENSMUSG00000020097	clean	10:61114145-61117694:-	-0.719312	-0.06728	1	-1.27584	-0.744837	0.160772	0.0553192	0.0343461	0.0236128	-0.0209731	-0.0317064
Sgpl1	ENSMUSG00000020097	clean	10:61114157-61117694:-	-0.719312	-0.06728	1	-1.27584	-0.744837	0.160772	0.0553192	0.0343461	0.0236128	-0.0209731	-0.0317064
Sgpl1	ENSMUSG00000020097	clean	10:61117567-61117694:-	-0.655182	-0.0542251	1	-1.2693	-0.698883	0.191555	0.0472103	0.030504	0.0201422	-0.0167063	-0.0270681
Sgpl1	ENSMUSG00000020097	clean	10:61117762-61123308:-	0.750119	0.0249606	1	0	0	1	0.00737712	0.0123457	0.00181789	0.00496859	-0.00555924
Sgpl1	ENSMUSG00000020097	clean	10:61123474-61146257:-	0	0	1	0	0	1	0.00737713	0.00185455	0.00148719	-0.00552258	-0.00588994
Tbata	ENSMUSG00000020096	clean	10:61172032-61174300:+		0			0
Tbata	ENSMUSG00000020096	clean	10:61174455-61175730:+		0			0
Tbata	ENSMUSG00000020096	clean	10:61175403-61175730:+		0			0
Tbata	ENSMUSG00000020096	clean	10:61175978-61179244:+		0			0
Tbata	ENSMUSG00000020096	clean	10:61175978-61179346:+		0			0
Tbata	ENSMUSG00000020096	clean	10:61179505-61180247:+		0			0
Tbata	ENSMUSG00000020096	clean	10:61179505-61180314:+		0			0
Tbata	ENSMUSG00000020096	clean	10:61180394-61183299:+		0			0
Tbata	ENSMUSG00000020096	clean	10:61183491-61185301:+		0			0
Tbata	ENSMUSG00000020096	clean	10:61185383-61186289:+		0			0
Tbata	ENSMUSG00000020096	clean	10:61186431-61187676:+		0			0
Tbata	ENSMUSG00000020096	clean	10:61187729-61188595:+		0			0
Adamts14	ENSMUSG00000059901	clean	10:61198959-61200362:-	-0.206772	-0.00647883	1	-0.0383026	-0.00928562	1	0.0217392	0.0188913	0.0211817	-0.00284791	-0.000557502
Adamts14	ENSMUSG00000059901	clean	10:61200473-61201175:-	-1.44269	-0.051241	1	-0.790615	-0.19931	1	0.0350878	0.0132009	0.020589	-0.0218869	-0.0144988
Adamts14	ENSMUSG00000059901	clean	10:61201305-61202822:-	-0.321928	-0.0219517	1	-0.439285	-0.190857	1	0.174825	0.144928	0.135135	-0.0298977	-0.03969
Adamts14	ENSMUSG00000059901	clean	10:61203030-61204846:-	0.0630091	0.00389284	1	0.169924	0.07157	1	0.256881	0.265306	0.28	0.00842529	0.0231192
Adamts14	ENSMUSG00000059901	clean	10:61204979-61205363:-	-0.628161	-0.0512128	1	-0.476699	-0.238038	1	0.213542	0.149425	0.163265	-0.0641164	-0.0502764
Adamts14	ENSMUSG00000059901	clean	10:61205532-61207299:-	-1.24275	-0.0427598	1	-0.823377	-0.20754	1	0.0154441	0.00658485	0.00878672	-0.00885921	-0.00665734
Adamts14	ENSMUSG00000059901	clean	10:61207463-61211587:-	0.346023	0.0246918	1	0.584962	0.284869	1	0.103896	0.12844	0.148148	0.0245442	0.044252
Adamts14	ENSMUSG00000059901	clean	10:61211668-61213123:-	1.5581	0.202557	1	-0.219508	-0.120456	1	0.716129	0.881356	0.68421	0.165227	-0.0319187
Adamts14	ENSMUSG00000059901	clean	10:61213247-61213529:-	0.297037	0.018985	1	-0.654706	-0.233087	1	0.0879122	0.105882	0.0576924	0.0179703	-0.0302197
Adamts14	ENSMUSG00000059901	clean	10:61213663-61218357:-	0	0	1	0	0	1	0.00354183	0.00946492	0.015743	0.0059231	0.0122012
Adamts14	ENSMUSG00000059901	clean	10:61218533-61221857:-	-0.416223	-0.0101434	1	0.338663	0.0642047	1	0.0178572	0.0134421	0.0224758	-0.00441516	0.00461855
Adamts14	ENSMUSG00000059901	clean	10:61222006-61222783:-	0	0	1	0	0	1	0.00619665	0.0180618	0.023184	0.0118652	0.0169874
Adamts14	ENSMUSG00000059901	clean	10:61222897-61224272:-	-1.97768	-0.0678032	1	-1.44269	-0.330778	1	0.1	0.0274368	0.0392705	-0.0725633	-0.0607297
Adamts14	ENSMUSG00000059901	clean	10:61224405-61225336:-	-2.28481	-0.0985624	1	-1.7338	-0.458825	1	0.0538462	0.011544	0.0168229	-0.0423023	-0.0370233
Adamts14	ENSMUSG00000059901	clean	10:61225480-61227106:-	1.14975	0.0346583	1	-0.462871	-0.105349	1	0.0533335	0.111111	0.0392704	0.0577779	-0.014063
Adamts14	ENSMUSG00000059901	clean	10:61227212-61229646:-	-0.474539	-0.0381158	1	-1.26303	-0.613417	1	0.444445	0.365385	0.25	-0.0790599	-0.194444
Adamts14	ENSMUSG00000059901	clean	10:61227212-61229655:-	-0.474539	-0.0381158	1	-1.26303	-0.613417	1	0.444445	0.365385	0.25	-0.0790599	-0.194444
Adamts14	ENSMUSG00000059901	clean	10:61229803-61230417:-	0	0	1	0	0	1	0.0168229	0.0338503	0.0577713	0.0170274	0.0409484
Adamts14	ENSMUSG00000059901	clean	10:61230501-61245925:-	0	0	1	0	0	1	0.0075281	0.0142216	0.0180618	0.00669346	0.0105337
Adamts14	ENSMUSG00000059901	clean	10:61246116-61249603:-	0	0	1	0	0	1	0.00934472	0.0168229	0.0323614	0.00747819	0.0230167
Adamts14	ENSMUSG00000059901	clean	10:61249760-61270856:-	0	0	1	0	0	1	0.00745185	0.0127436	0.0265276	0.00529178	0.0190757
Adamts14	ENSMUSG00000059901	clean	10:61271257-61273155:-	0	0	1	0	0	1	0.0172166	0.0297449	0.0755731	0.0125283	0.0583565
Prf1	ENSMUSG00000037202	clean	10:61297854-61299910:+		0			0
Prf1	ENSMUSG00000037202	clean	10:61300482-61302800:+		0			0
Pald1	ENSMUSG00000020092	clean	10:61321242-61323223:-	-0.236165	-0.0182866	1	-0.729415	-0.416467	0.658001	0.0918919	0.079114	0.0575222	-0.012778	-0.0343698
Pald1	ENSMUSG00000020092	clean	10:61323379-61339198:-	0.0983233	0.00703485	1	-0.770518	-0.397802	0.592674	0.0555556	0.0592417	0.0333334	0.00368613	-0.0222222
Pald1	ENSMUSG00000020092	clean	10:61339339-61340930:-	1.11714	0.0767762	1	0.331318	0.131124	1	0.0352113	0.0733591	0.0439025	0.0381478	0.00869115
Pald1	ENSMUSG00000020092	clean	10:61341002-61341211:-	-0.700634	-0.100488	1	-1.46052	-1.04629	0.034463	0.45679	0.340984	0.234043	-0.115807	-0.222748
Pald1	ENSMUSG00000020092	clean	10:61341352-61342318:-	0	0	1	0.0539226	0.0114718	1	0.00430937	0.00231565	0.00447275	-0.00199372	0.000163382
Pald1	ENSMUSG00000020092	clean	10:61342501-61342793:-	-0.663764	-0.0385452	1	-1.49959	-0.545164	0.380386	0.035533	0.0227273	0.0128618	-0.0128057	-0.0226713
Pald1	ENSMUSG00000020092	clean	10:61342949-61343040:-	0.362901	0.0330007	1	-0.85685	-0.571822	0.312015	0.280899	0.334375	0.177419	0.0534761	-0.10348
Pald1	ENSMUSG00000020092	clean	10:61343157-61343627:-	-0.755355	-0.0448866	1	-1.45003	-0.538933	0.39773	0.029703	0.0178117	0.0110804	-0.0118913	-0.0186227
Pald1	ENSMUSG00000020092	clean	10:61343756-61344103:-	0.921523	0.152936	1	0.254716	0.169727	1	0.317365	0.468254	0.356784	0.150889	0.0394186
Pald1	ENSMUSG00000020092	clean	10:61344199-61346760:-	-0.428068	-0.0329896	1	-0.601854	-0.324439	0.871093	0.122642	0.0941177	0.0843374	-0.0285239	-0.0383042
Pald1	ENSMUSG00000020092	clean	10:61346865-61347037:-	0	0	1	0.232847	0.0491793	1	0.00364717	0.00215934	0.00428324	-0.00148783	0.000636072
Pald1	ENSMUSG00000020092	clean	10:61347137-61347422:-	0.871609	0.0731184	1	0.36659	0.186898	1	0.0704226	0.121739	0.0889831	0.0513166	0.0185605
Pald1	ENSMUSG00000020092	clean	10:61347574-61348307:-	0.602919	0.0362541	1	0.411864	0.17609	0.877887	0.027174	0.0406977	0.0358307	0.0135237	0.00865669
Pald1	ENSMUSG00000020092	clean	10:61348383-61348533:-	-0.993544	-0.026503	1	-0.593524	-0.121254	1	0.0107149	0.00541034	0.00712676	-0.00530457	-0.00358815
Pald1	ENSMUSG00000020092	clean	10:61348694-61350140:-	0	0	1	0	0	1	0.0033182	0.00155311	0.00160041	-0.00176509	-0.00171779
Pald1	ENSMUSG00000020092	clean	10:61350305-61350895:-	0	0	1	0	0	1	0.00984486	0.006094	0.00802046	-0.00375086	-0.0018244
Pald1	ENSMUSG00000020092	clean	10:61351075-61352932:-	0	0	1	0	0	1	0.00768535	0.00508349	0.00567124	-0.00260186	-0.00201411
Pald1	ENSMUSG00000020092	clean	10:61353035-61355813:-	0	0	1	0	0	1	0.00737713	0.0029112	0.00421072	-0.00446593	-0.0031664
Pald1	ENSMUSG00000020092	clean	10:61356036-61381949:-	1.48017	0.0303492	1	0.836823	0.118962	1	0.0535655	0.136364	0.0918081	0.0827985	0.0382426
Pald1	ENSMUSG00000020092	clean	10:61356036-61383291:-	1.48017	0.0303492	1	0.836823	0.118962	1	0.0535655	0.136364	0.0918081	0.0827985	0.0382426
Nodal	ENSMUSG00000037171	clean	10:61418495-61422981:+		0			0
Nodal	ENSMUSG00000037171	clean	10:61423697-61424483:+		0			0
Eif4ebp2	ENSMUSG00000020091	clean	10:61433828-61434917:-	-0.522314	-0.0140422	1	0.797697	0.167666	1	0.00621407	0.00433476	0.0107527	-0.00187932	0.00453867
Eif4ebp2	ENSMUSG00000020091	clean	10:61435103-61452401:-	0.714378	0.0456102	1	0.530514	0.2268	1	0.0714287	0.112069	0.1	0.0406404	0.0285714
Lrrc20	ENSMUSG00000037151	clean	10:61475889-61482335:+	0	0	1	0	0	1	0.128277	0.0842252	0.196952	-0.0440522	0.0686743
Lrrc20	ENSMUSG00000037151	clean	10:61482482-61527059:+	0	0	1	0	0	1	0.0297449	0.0499304	0.0535655	0.0201855	0.0238205
Lrrc20	ENSMUSG00000037151	clean	10:61527209-61548047:+	0	0	1	0	0	1	0.0200286	0.0297449	0.0297449	0.00971635	0.00971635
Lrrc20	ENSMUSG00000037151	clean	10:61548215-61580129:+	0	0	1	0	0	1	0.0372807	0.0439635	0.0499304	0.00668278	0.0126497
Npffr1	ENSMUSG00000020090	clean	10:61595498-61613955:+		0			0
Npffr1	ENSMUSG00000020090	clean	10:61614270-61623291:+	0	0	1	0	0	1	0.499993	0.377545	0.5	-0.122447	7.41707e-06
Npffr1	ENSMUSG00000020090	clean	10:61623391-61625508:+		0			0
Ppa1	ENSMUSG00000020089	clean	10:61648791-61651559:+	0	0	1	0	0	1	0.00776649	0.0134421	0.0101156	0.0056756	0.00234908
Ppa1	ENSMUSG00000020089	clean	10:61651618-61659448:+	0.831191	0.0195645	1	-0.411663	-0.0761689	1	0.0135974	0.0239383	0.0102566	0.0103409	-0.00334086
Ppa1	ENSMUSG00000020089	clean	10:61659502-61660911:+	0	0	1	0	0	1	0.00438645	0.0102566	0.00702495	0.00587012	0.0026385
Ppa1	ENSMUSG00000020089	clean	10:61661031-61663689:+	0.780433	0.0361731	1	-0.959918	-0.256576	1	0.0266667	0.0449439	0.013889	0.0182772	-0.0127778
Ppa1	ENSMUSG00000020089	clean	10:61662883-61663689:+	1.09576	0.0583212	1	0.0334751	0.0115186	1	0.0267858	0.0555556	0.0273973	0.0287699	0.000611554
Ppa1	ENSMUSG00000020089	clean	10:61663776-61665339:+	-1.10421	-0.0360451	1	-1.3619	-0.335809	0.938219	0.0149813	0.00702495	0.0058826	-0.00795637	-0.00909872
Ppa1	ENSMUSG00000020089	clean	10:61665466-61666910:+	0.305452	0.00788041	1	-0.361304	-0.0733828	1	0.00738716	0.00911322	0.00576004	0.00172606	-0.00162712
Ppa1	ENSMUSG00000020089	clean	10:61667038-61667584:+	-0.607941	-0.0176158	1	-1.13557	-0.257182	1	0.0143541	0.00946492	0.00658485	-0.0048892	-0.00776927
Ppa1	ENSMUSG00000020089	clean	10:61667670-61670417:+	-0.613541	-0.019278	1	-1.32542	-0.325908	1	0.0310078	0.0204865	0.0126081	-0.0105214	-0.0183997
Ppa1	ENSMUSG00000020089	clean	10:61670487-61672390:+	-0.662522	-0.03099	1	-0.691377	-0.242548	1	0.0601094	0.038835	0.0380953	-0.0212743	-0.0220141
Ppa1	ENSMUSG00000020089	clean	10:61672433-61673818:+	0.359403	0.0200156	1	-1.07917	-0.374949	1	0.0579711	0.0731708	0.028302	0.0151997	-0.0296691
Sar1a	ENSMUSG00000020088	clean	10:61680413-61682098:+	-0.956521	-0.0495955	1	-0.786596	-0.276393	1	0.589744	0.425532	0.454545	-0.164212	-0.135198
Sar1a	ENSMUSG00000020088	clean	10:61680413-61684060:+	-1.03868	-0.0588781	1	-0.889817	-0.329794	1	0.636364	0.46	0.485714	-0.176364	-0.150649
Sar1a	ENSMUSG00000020088	clean	10:61680413-61684233:+	-1.03868	-0.0588781	1	-0.889817	-0.329794	1	0.636364	0.46	0.485714	-0.176364	-0.150649
Sar1a	ENSMUSG00000020088	clean	10:61680413-61684879:+	-0.712931	-0.0563064	1	-0.564067	-0.283835	1	0.491525	0.370968	0.395349	-0.120558	-0.0961766
Sar1a	ENSMUSG00000020088	clean	10:61680897-61684879:+	-0.712931	-0.0563064	1	-0.564067	-0.283835	1	0.491525	0.370968	0.395349	-0.120558	-0.0961766
Sar1a	ENSMUSG00000020088	clean	10:61682148-61684879:+	-0.641546	-0.0500269	1	-0.378512	-0.194655	1	0.5	0.390625	0.434783	-0.109375	-0.0652174
Sar1a	ENSMUSG00000020088	clean	10:61684187-61684879:+	-0.65153	-0.0504611	1	-0.259213	-0.133099	1	0.491525	0.380952	0.446809	-0.110573	-0.044717
Sar1a	ENSMUSG00000020088	clean	10:61684331-61684879:+	-0.641546	-0.0496107	1	-0.241008	-0.124111	1	0.5	0.390625	0.458333	-0.109375	-0.0416667
Sar1a	ENSMUSG00000020088	clean	10:61684953-61685065:+	-1.68818	-0.0528525	1	-2.32311	-0.530385	1	0.0434784	0.0139092	0.00900173	-0.0295691	-0.0344766
Sar1a	ENSMUSG00000020088	clean	10:61685185-61685553:+	-2.55054	-0.121341	1	-1.81732	-0.494848	0.483262	0.0283019	0.004947	0.00819677	-0.0233549	-0.0201052
Sar1a	ENSMUSG00000020088	clean	10:61685619-61686374:+	-0.283821	-0.0184396	1	-1.6108	-0.698962	0.335467	0.0726258	0.0604396	0.025	-0.0121862	-0.0476257
Sar1a	ENSMUSG00000020088	clean	10:61686478-61689773:+	-0.394366	-0.0374151	1	-1.33286	-0.922041	0.0822682	0.205696	0.164596	0.0932204	-0.0411	-0.112476
Sar1a	ENSMUSG00000020088	clean	10:61689905-61691284:+	-0.314295	-0.0236965	1	-0.657977	-0.373296	0.454363	0.0672783	0.0548303	0.0437159	-0.012448	-0.0235625
Tysnd1	ENSMUSG00000020087	clean	10:61696742-61698297:+	-1.21256	-0.159493	1	-2.63452	-1.62676	0.0118686	0.677083	0.475	0.252427	-0.202083	-0.424656
Tysnd1	ENSMUSG00000020087	clean	10:61696742-61699442:+	-0.839535	-0.0806858	1	-2.16772	-1.29765	0.0891924	0.573034	0.428571	0.23	-0.144462	-0.343034
Tysnd1	ENSMUSG00000020087	clean	10:61698428-61699442:+	-0.49304	-0.0359289	1	-1.95247	-1.0659	0.24442	0.513514	0.428571	0.214286	-0.0849421	-0.299228
Tysnd1	ENSMUSG00000020087	clean	10:61698428-61699483:+	-0.497156	-0.0354949	1	-1.99311	-1.07097	0.642811	0.520548	0.434783	0.214286	-0.0857654	-0.306262
Tysnd1	ENSMUSG00000020087	clean	10:61698428-61702033:+	-0.278807	-0.0208022	1	-1.70559	-1.00528	0.153945	0.325397	0.284483	0.128834	-0.0409141	-0.196562
Tysnd1	ENSMUSG00000020087	clean	10:61699628-61702033:+	-0.295797	-0.022453	1	-1.61483	-0.968663	0.173798	0.341085	0.29661	0.144578	-0.0444751	-0.196507
Aifm2	ENSMUSG00000020085	clean	10:61715352-61715878:+	0	0	1	0	0	1	0.499994	0.128278	0.128278	-0.371716	-0.371716
Aifm2	ENSMUSG00000020085	clean	10:61715352-61725855:+	0	0	1	0	0	1	0.499994	0.128278	0.128278	-0.371716	-0.371716
Aifm2	ENSMUSG00000020085	clean	10:61720731-61725855:+	0	0	1	0	0	1	0.499994	0.128278	0.128278	-0.371716	-0.371716
Aifm2	ENSMUSG00000020085	clean	10:61726054-61726364:+	0	0	1	0	0	1	0.0392705	0.0119179	0.0101156	-0.0273525	-0.0291549
Aifm2	ENSMUSG00000020085	clean	10:61726480-61727646:+	0	0	1	0	0	1	0.0392705	0.0127436	0.00911323	-0.0265268	-0.0301572
Aifm2	ENSMUSG00000020085	clean	10:61727766-61728128:+	-1.78115	-0.0427299	1	-1.72343	-0.308332	1	0.075573	0.023233	0.0241584	-0.05234	-0.0514146
Aifm2	ENSMUSG00000020085	clean	10:61728221-61732322:+	2.09477	0.0678355	1	-0.245486	-0.0444901	1	0.0323615	0.125	0.0274368	0.0926387	-0.00492461
Aifm2	ENSMUSG00000020085	clean	10:61732431-61734276:+	1.4361	0.100103	1	-0.614709	-0.258621	1	0.5	0.730159	0.395062	0.230159	-0.104938
Aifm2	ENSMUSG00000020085	clean	10:61734429-61735457:+	0.810029	0.0522649	1	-0.748937	-0.342653	1	0.478261	0.616438	0.352941	0.138178	-0.12532
Aifm2	ENSMUSG00000020085	clean	10:61735658-61736582:+	0.355232	0.00872496	1	-0.738083	-0.142899	1	0.0297449	0.037736	0.0180481	0.00799112	-0.0116968
Aifm2	ENSMUSG00000020085	known-exon	10:61736758-61738398:+	1.4021	0.111228	1	9.00183e-07	4.1626e-07	1	0.666667	0.840909	0.666667	0.174243	1.38658e-07
H2afy2	ENSMUSG00000020086	clean	10:61739462-61741134:-	-0.63196	-0.0283177	1	-0.931518	-0.241983	1	0.137143	0.0930234	0.0769233	-0.0441196	-0.0602197
H2afy2	ENSMUSG00000020086	clean	10:61741309-61746632:-	0.547485	0.0270744	1	0.0620587	0.0200511	1	0.40625	0.5	0.416667	0.0937496	0.0104163
H2afy2	ENSMUSG00000020086	clean	10:61746722-61747671:-	-0.0759473	-0.00233936	1	-1.90566	-0.471111	1	0.0750001	0.0714288	0.0211817	-0.00357136	-0.0538184
H2afy2	ENSMUSG00000020086	clean	10:61747771-61749275:-	-0.390227	-0.0109202	1	-0.679733	-0.151174	1	0.0967744	0.075573	0.062694	-0.0212014	-0.0340805
H2afy2	ENSMUSG00000020086	clean	10:61749386-61751676:-	0.44014	0.0228757	1	-1.81886	-0.524302	1	0.10625	0.138889	0.0325979	0.0326389	-0.0736522
H2afy2	ENSMUSG00000020086	clean	10:61751874-61753461:-	1.50747	0.0333779	1	1.11515	0.189352	1	0.0159168	0.0439635	0.0338503	0.0280466	0.0179335
H2afy2	ENSMUSG00000020086	clean	10:61753568-61757723:-	-0.61778	-0.0168754	1	-0.132354	-0.0275325	1	0.0746271	0.0499304	0.0685337	-0.0246967	-0.00609338
H2afy2	ENSMUSG00000020086	clean	10:61757954-61783782:-	0	0	1	0	0	1	0.0185165	0.0685338	0.155363	0.0500173	0.136846
Col13a1	ENSMUSG00000058806	clean	10:61838708-61840077:-	0	0	1	0	0	1	0.499993	0.377545	0.5	-0.122447	7.41707e-06
Col13a1	ENSMUSG00000058806	clean	10:61840116-61843567:-	0	0	1	0	0	1	0.499993	0.5	0.377545	7.41707e-06	-0.122447
Col13a1	ENSMUSG00000058806	clean	10:61843654-61849175:-		0			0
Col13a1	ENSMUSG00000058806	clean	10:61849211-61850156:-	0	0	1	0	0	1	0.499991	0.5	0.268949	9.108e-06	-0.231041
Col13a1	ENSMUSG00000058806	clean	10:61850210-61851111:-	0	0	1	0	0	1	0.377543	0.499998	0.499998	0.122455	0.122455
Col13a1	ENSMUSG00000058806	clean	10:61851165-61853356:-	0	0	1	0	0	1	0.499993	0.5	0.377545	7.41707e-06	-0.122447
Col13a1	ENSMUSG00000058806	clean	10:61851165-61856337:-	0	0	1	0	0	1	0.499993	0.5	0.377545	7.41707e-06	-0.122447
Col13a1	ENSMUSG00000058806	clean	10:61853392-61856337:-	0	0	1	0	0	1	0.499993	0.5	0.377545	7.41707e-06	-0.122447
Col13a1	ENSMUSG00000058806	clean	10:61856418-61856781:-	0	0	1	0	0	1	0.26895	0.499997	0.499997	0.231046	0.231046
Col13a1	ENSMUSG00000058806	clean	10:61856808-61857587:-	0	0	1	0	0	1	0.377543	0.499998	0.499998	0.122455	0.122455
Col13a1	ENSMUSG00000058806	clean	10:61857629-61860439:-	0	0	1	0	0	1	0.499993	0.377545	0.5	-0.122447	7.41707e-06
Col13a1	ENSMUSG00000058806	clean	10:61857629-61862627:-	0	0	1	0	0	1	0.499991	0.268949	0.5	-0.231041	9.108e-06
Col13a1	ENSMUSG00000058806	clean	10:61860484-61862014:-	0	0	1	0	0	1	0.499991	0.268949	0.5	-0.231041	9.108e-06
Col13a1	ENSMUSG00000058806	clean	10:61860484-61862627:-	0	0	1	0	0	1	0.499991	0.268949	0.5	-0.231041	9.108e-06
Col13a1	ENSMUSG00000058806	clean	10:61862113-61862627:-	0	0	1	0	0	1	0.499993	0.377545	0.5	-0.122447	7.41707e-06
Col13a1	ENSMUSG00000058806	clean	10:61862771-61863043:-	0	0	1	0	0	1	0.377543	0.499998	0.499998	0.122455	0.122455
Col13a1	ENSMUSG00000058806	clean	10:61863088-61863940:-	0	0	1	0	0	1	0.26895	0.499997	0.499997	0.231046	0.231046
Col13a1	ENSMUSG00000058806	clean	10:61864003-61866390:-	0	0	1	0	0	1	0.268944	0.268945	0.268945	1.26253e-06	1.26253e-06
Col13a1	ENSMUSG00000058806	clean	10:61866414-61867451:-	0	0	1	0	0	1	0.499991	0.268949	0.5	-0.231041	9.108e-06
Col13a1	ENSMUSG00000058806	clean	10:61867520-61867830:-	0	0	1	0	0	1	0.377542	0.499998	0.377544	0.122457	2.20364e-06
Col13a1	ENSMUSG00000058806	clean	10:61867875-61869523:-		0			0
Col13a1	ENSMUSG00000058806	clean	10:61869577-61870160:-	0	0	1	0	0	1	0.499991	0.377545	0.377545	-0.122445	-0.122445
Col13a1	ENSMUSG00000058806	clean	10:61870247-61871289:-	0	0	1	0	0	1	0.499993	0.5	0.377545	7.41707e-06	-0.122447
Col13a1	ENSMUSG00000058806	clean	10:61871334-61873993:-	0	0	1	0	0	1	0.377542	0.499998	0.377544	0.122457	2.20364e-06
Col13a1	ENSMUSG00000058806	clean	10:61874020-61874737:-	0	0	1	0	0	1	0.377542	0.499998	0.377544	0.122457	2.20364e-06
Col13a1	ENSMUSG00000058806	clean	10:61874770-61876267:-	0	0	1	0	0	1	0.499993	0.5	0.377545	7.41707e-06	-0.122447
Col13a1	ENSMUSG00000058806	clean	10:61876312-61878198:-	0	0	1	0	0	1	0.37754	0.377544	0.377544	3.79314e-06	3.79314e-06
Col13a1	ENSMUSG00000058806	clean	10:61876312-61884675:-	0	0	1	0	0	1	0.37754	0.377544	0.377544	3.79314e-06	3.79314e-06
Col13a1	ENSMUSG00000058806	clean	10:61884711-61885687:-	0	0	1	0	0	1	0.499991	0.377545	0.377545	-0.122445	-0.122445
Col13a1	ENSMUSG00000058806	clean	10:61885714-61887248:-	0	0	1	0	0	1	0.37754	0.268948	0.499998	-0.108592	0.122458
Col13a1	ENSMUSG00000058806	clean	10:61887356-61890078:-	0	0	1	0	0	1	0.499989	0.268949	0.377545	-0.23104	-0.122444
Col13a1	ENSMUSG00000058806	clean	10:61887356-61891207:-	0	0	1	0	0	1	0.499989	0.268949	0.377545	-0.23104	-0.122444
Col13a1	ENSMUSG00000058806	clean	10:61890144-61891207:-		0			0
Col13a1	ENSMUSG00000058806	clean	10:61891264-61892955:-	0	0	1	0	0	1	0.499989	0.268949	0.377545	-0.23104	-0.122444
Col13a1	ENSMUSG00000058806	clean	10:61892982-61893914:-	0	0	1	0	0	1	0.499993	0.5	0.377545	7.41707e-06	-0.122447
Col13a1	ENSMUSG00000058806	clean	10:61893941-61894033:-	0	0	1	0	0	1	0.499993	0.5	0.377545	7.41707e-06	-0.122447
Col13a1	ENSMUSG00000058806	clean	10:61894060-61895333:-	0	0	1	0	0	1	0.499993	0.377545	0.5	-0.122447	7.41707e-06
Col13a1	ENSMUSG00000058806	clean	10:61895360-61896345:-	0	0	1	0	0	1	0.499989	0.377545	0.268949	-0.122444	-0.23104
Col13a1	ENSMUSG00000058806	clean	10:61896372-61897138:-	0	0	1	0	0	1	0.499991	0.5	0.268949	9.108e-06	-0.231041
Col13a1	ENSMUSG00000058806	clean	10:61897174-61903089:-		0			0
Col13a1	ENSMUSG00000058806	clean	10:61903140-61905253:-		0			0
Col13a1	ENSMUSG00000058806	clean	10:61903140-61908681:-		0			0
Col13a1	ENSMUSG00000058806	clean	10:61905280-61908681:-		0			0
Col13a1	ENSMUSG00000058806	clean	10:61908717-61911706:-		0			0
Col13a1	ENSMUSG00000058806	clean	10:61911733-61920088:-		0			0
Col13a1	ENSMUSG00000058806	clean	10:61920096-61961288:-		0			0
Col13a1	ENSMUSG00000058806	clean	10:61961358-61978348:-		0			0
2010107G23Rik	ENSMUSG00000020083	clean	10:62109123-62109883:-	-1.55817	-0.0315546	1	-0.874468	-0.137442	1	0.142858	0.0535655	0.0833336	-0.0892921	-0.0595239
2010107G23Rik	ENSMUSG00000020083	clean	10:62109123-62134488:-	0	0	1	0	0	1	0.0577714	0.0535655	0.0323615	-0.00420591	-0.0254099
2010107G23Rik	ENSMUSG00000020083	clean	10:62110012-62110235:-	-0.999997	-0.0346581	1	-1.81358	-0.515844	1	0.571428	0.4	0.275	-0.171428	-0.296428
2010107G23Rik	ENSMUSG00000020083	clean	10:62110031-62110235:-	-0.999998	-0.0343008	1	-1.54057	-0.428591	1	0.571428	0.4	0.314286	-0.171428	-0.257142
2010107G23Rik	ENSMUSG00000020083	clean	10:62110012-62134488:-	0	0	1	0	0	1	0.109232	0.0577714	0.0247434	-0.0514606	-0.0844887
2010107G23Rik	ENSMUSG00000020083	clean	10:62110314-62134488:-	0	0	1	0	0	1	0.49999	0.5	0.196959	1.04792e-05	-0.30303
Neurog3	ENSMUSG00000044312	clean	10:62133327-62133461:+		0			0
2010107G23Rik	ENSMUSG00000020083	clean	10:62134761-62139661:-	0	0	1	0	0	1	0.499993	0.5	0.377545	7.41707e-06	-0.122447
2010107G23Rik	ENSMUSG00000020083	clean	10:62134761-62142265:-	0	0	1	0	0	1	0.499993	0.5	0.377545	7.41707e-06	-0.122447
2010107G23Rik	ENSMUSG00000020083	clean	10:62134761-62143869:-	0	0	1	0	0	1	0.499993	0.5	0.377545	7.41707e-06	-0.122447
2010107G23Rik	ENSMUSG00000020083	clean	10:62142349-62143869:-		0			0
2010107G23Rik	ENSMUSG00000020083	clean	10:62142382-62143869:-		0			0
Tspan15	ENSMUSG00000037031	clean	10:62188162-62188642:-	0.0961437	0.00321472	1	-0.667223	-0.192277	0.65006	0.00910622	0.00972765	0.00575375	0.000621428	-0.00335247
Tspan15	ENSMUSG00000037031	clean	10:62188759-62189813:-	1.22876	0.21697	0.61663	0.177001	0.110634	0.755794	0.277228	0.473389	0.302469	0.196162	0.0252414
Tspan15	ENSMUSG00000037031	clean	10:62189857-62191467:-	1.1536	0.207619	0.40121	0.105423	0.0677288	0.705559	0.147541	0.278	0.15697	0.130459	0.00942937
Tspan15	ENSMUSG00000037031	clean	10:62189861-62191467:-	1.1536	0.207619	0.380199	0.105423	0.0677288	0.80519	0.147541	0.278	0.15697	0.130459	0.00942937
Tspan15	ENSMUSG00000037031	clean	10:62191584-62193866:-	0.733555	0.0763653	0.717262	-0.139544	-0.087334	0.675847	0.132184	0.202083	0.121478	0.0698994	-0.0107061
Tspan15	ENSMUSG00000037031	clean	10:62193962-62194072:-	-0.695244	-0.0634687	1	-1.52653	-0.941351	0.0725131	0.164063	0.108108	0.0637796	-0.0559544	-0.100283
Tspan15	ENSMUSG00000037031	clean	10:62193962-62201777:-	0.911743	0.0623155	1	-0.0680752	-0.0314268	0.850937	0.0446429	0.0808081	0.0426731	0.0361652	-0.0019698
Tspan15	ENSMUSG00000037031	clean	10:62201852-62203079:-	0	0	1	0	0	0.864349	0.00971487	0.00249635	0.000876187	-0.00721852	-0.00883868
Tspan15	ENSMUSG00000037031	clean	10:62203265-62231019:-	0	0	1	-2.06084	-0.415797	0.752328	0.0176291	0.00488115	0.00428268	-0.0127479	-0.0133464
Tacr2	ENSMUSG00000020081	clean	10:62253209-62258157:+		0			0
Tacr2	ENSMUSG00000020081	clean	10:62258352-62261171:+		0			0
Tacr2	ENSMUSG00000020081	clean	10:62261325-62261483:+		0			0
Tacr2	ENSMUSG00000020081	clean	10:62261680-62265050:+	0	0	1	0	0	1	0.499991	0.377545	0.377545	-0.122445	-0.122445
Hk1	ENSMUSG00000037012	clean	10:62270056-62271588:-	-0.861803	-0.0604367	1	-1.76717	-0.853117	0.11913	0.0471205	0.0264901	0.0143198	-0.0206304	-0.0328006
Hk1	ENSMUSG00000037012	clean	10:62271822-62274446:-	-0.580318	-0.0425363	1	-1.61843	-0.851529	0.113857	0.0896552	0.0617978	0.0310786	-0.0278574	-0.0585766
Hk1	ENSMUSG00000037012	clean	10:62274602-62275680:-	0.863894	0.0557434	1	-0.398242	-0.171542	0.867137	0.0231482	0.0413437	0.0176631	0.0181955	-0.00548513
Hk1	ENSMUSG00000037012	clean	10:62275864-62281032:-	-0.511152	-0.0463697	1	-2.30933	-1.51801	0.00290872	0.113095	0.0821256	0.0250818	-0.0309697	-0.0880135
Hk1	ENSMUSG00000037012	clean	10:62281132-62281810:-	-1.2578	-0.0341767	0.952971	-1.5639	-0.365614	0.524401	0.01227	0.00516799	0.00418412	-0.00710201	-0.00808588
Hk1	ENSMUSG00000037012	clean	10:62281906-62284278:-	-0.206814	-0.00853318	1	-1.96431	-0.593248	0.262016	0.0220589	0.0191694	0.00574714	-0.00288953	-0.0163117
Hk1	ENSMUSG00000037012	clean	10:62284398-62284700:-	0.195117	0.00828473	1	-0.888845	-0.296096	0.721075	0.0223881	0.0255475	0.0122164	0.00315935	-0.0101717
Hk1	ENSMUSG00000037012	clean	10:62284849-62286347:-	1.19678	0.0399973	1	-0.595106	-0.121883	0.926123	0.00646906	0.0147059	0.00429187	0.00823686	-0.00217719
Hk1	ENSMUSG00000037012	clean	10:62286652-62290159:-	-0.677542	-0.017469	1	-1.48543	-0.300058	0.469691	0.00501421	0.00314093	0.00179657	-0.00187327	-0.00321763
Hk1	ENSMUSG00000037012	clean	10:62290393-62291974:-	-0.169387	-0.00781452	1	-1.63509	-0.561835	0.268394	0.0294118	0.0262391	0.00966186	-0.00317273	-0.01975
Hk1	ENSMUSG00000037012	clean	10:62290393-62292313:-	0.0714118	0.00293197	1	-1.22473	-0.379752	0.429162	0.0222223	0.0233237	0.00963084	0.00110136	-0.0125915
Hk1	ENSMUSG00000037012	clean	10:62292043-62292313:-	-0.608991	-0.023571	1	-1.22161	-0.377345	0.432488	0.0223881	0.0147929	0.0097245	-0.0075952	-0.0126636
Hk1	ENSMUSG00000037012	clean	10:62292469-62295702:-	-2.66508	-0.0824696	0.919729	-2.8218	-0.584807	0.185505	0.0126583	0.00201725	0.00180998	-0.010641	-0.0108483
Hk1	ENSMUSG00000037012	clean	10:62295886-62295995:-	-0.658633	-0.017459	1	0	0	1	0.00484898	0.00307719	0.000916572	-0.00177179	-0.00393241
Hk1	ENSMUSG00000037012	clean	10:62296095-62296676:-	-0.656075	-0.0163872	1	-1.68837	-0.331764	0.569557	0.00716171	0.00455676	0.00223314	-0.00260495	-0.00492857
Hk1	ENSMUSG00000037012	clean	10:62296772-62299149:-	0	0	1	0	0	1	0.00498027	0.00245471	0.00131214	-0.00252556	-0.00366813
Hk1	ENSMUSG00000037012	clean	10:62299269-62304719:-	0	0	1	0	0	1	0.00652644	0.00263021	0.0014406	-0.00389623	-0.00508584
Hk1	ENSMUSG00000037012	clean	10:62299269-62342500:-	0	0	1	0	0	1	0.00652644	0.00263021	0.0014406	-0.00389623	-0.00508584
Hk1	ENSMUSG00000037012	clean	10:62304868-62315385:-	0	0	1	0	0	1	0.00730389	0.00272772	0.00154658	-0.00457617	-0.00575731
Hk1	ENSMUSG00000037012	clean	10:62315548-62318264:-	0	0	1	0	0	1	0.0164469	0.00635727	0.00336371	-0.0100896	-0.0130831
Hk1	ENSMUSG00000037012	clean	10:62315548-62327402:-	0	0	1	0	0	1	0.0164469	0.00635727	0.00336371	-0.0100896	-0.0130831
Hk1	ENSMUSG00000037012	clean	10:62315548-62340012:-	0	0	1	0	0	1	0.0164469	0.00635727	0.00336371	-0.0100896	-0.0130831
Hk1	ENSMUSG00000037012	clean	10:62315548-62342500:-	0	0	1	0	0	1	0.0164469	0.00635727	0.00336371	-0.0100896	-0.0130831
Hk1	ENSMUSG00000037012	clean	10:62315548-62353057:-	0	0	1	0	0	1	0.0164469	0.00635727	0.00336371	-0.0100896	-0.0130831
Hk1	ENSMUSG00000037012	clean	10:62353105-62358335:-		0			0
Hk1	ENSMUSG00000037012	clean	10:62358430-62362149:-		0			0
Hk1	ENSMUSG00000037012	clean	10:62358430-62364887:-		0			0
Hk1	ENSMUSG00000037012	clean	10:62358430-62365022:-		0			0
Hk1	ENSMUSG00000037012	clean	10:62358430-62374703:-		0			0
Hk1	ENSMUSG00000037012	clean	10:62358430-62374948:-		0			0
Hk1	ENSMUSG00000037012	clean	10:62358430-62379814:-		0			0
Hk1	ENSMUSG00000037012	clean	10:62365068-62379814:-		0			0
Hk1	ENSMUSG00000037012	known-exon	10:62374806-62374948:-		0			0
Hk1	ENSMUSG00000037012	clean	10:62375345-62379814:-		0			0
Hkdc1	ENSMUSG00000020080	clean	10:62383922-62385677:-	0	0	1	0	0	1	0.196953	0.268943	0.196953	0.0719903	-1.09747e-07
Hkdc1	ENSMUSG00000020080	clean	10:62385911-62391310:-	0	0	1	0	0	1	0.377538	0.377543	0.155368	5.13596e-06	-0.22217
Hkdc1	ENSMUSG00000020080	clean	10:62391466-62393686:-	0	0	1	0	0	1	0.377529	0.15537	0.0577765	-0.222159	-0.319753
Hkdc1	ENSMUSG00000020080	clean	10:62393870-62395154:-	0	0	1	0	0	1	0.155364	0.268942	0.109233	0.113578	-0.0461308
Hkdc1	ENSMUSG00000020080	clean	10:62395254-62395397:-	3.16402	0.0230528	1	0.568222	0.0358743	1	0.155364	0.622458	0.214287	0.467094	0.0589233
Hkdc1	ENSMUSG00000020080	clean	10:62395493-62398584:-	0	0	1	0	0	1	0.499986	0.268949	0.196959	-0.231037	-0.303027
Hkdc1	ENSMUSG00000020080	clean	10:62398704-62398789:-	0	0	1	0	0	1	0.155373	0.37754	0.499994	0.222167	0.344621
Hkdc1	ENSMUSG00000020080	clean	10:62398929-62400191:-	0	0	1	0	0	1	0.377539	0.377542	0.196955	3.76282e-06	-0.180584
Hkdc1	ENSMUSG00000020080	clean	10:62400496-62401723:-	0	0	1	0	0	1	0.377539	0.499999	0.155368	0.12246	-0.22217
Hkdc1	ENSMUSG00000020080	clean	10:62401957-62403491:-	0	0	1	0	0	1	0.377543	0.499998	0.499998	0.122455	0.122455
Hkdc1	ENSMUSG00000020080	clean	10:62403647-62405424:-		0			0
Hkdc1	ENSMUSG00000020080	clean	10:62405608-62408614:-	0	0	1	0	0	1	0.499993	0.5	0.377545	7.41707e-06	-0.122447
Hkdc1	ENSMUSG00000020080	clean	10:62408714-62409789:-	0	0	1	0	0	1	0.499993	0.377545	0.5	-0.122447	7.41707e-06
Hkdc1	ENSMUSG00000020080	clean	10:62409885-62411506:-	0	0	1	0	0	1	0.499991	0.5	0.268949	9.108e-06	-0.231041
Hkdc1	ENSMUSG00000020080	clean	10:62411626-62411705:-		0			0
Hkdc1	ENSMUSG00000020080	clean	10:62411854-62417774:-	0	0	1	0	0	1	0.499993	0.5	0.377545	7.41707e-06	-0.122447
Hkdc1	ENSMUSG00000020080	clean	10:62417937-62422297:-		0			0
Supv3l1	ENSMUSG00000020079	clean	10:62429834-62430470:-	-0.451279	-0.0376403	1	-0.749398	-0.441188	0.667796	0.140704	0.106952	0.0887574	-0.0337517	-0.0519461
Supv3l1	ENSMUSG00000020079	clean	10:62430619-62432288:-	0.0963142	0.00782097	1	-0.987219	-0.685483	0.278088	0.514151	0.530806	0.348039	0.0166547	-0.166112
Supv3l1	ENSMUSG00000020079	clean	10:62432399-62433051:-	-0.297266	-0.0176923	1	-0.263713	-0.113108	1	0.0781251	0.0645162	0.0659341	-0.0136089	-0.0121909
Supv3l1	ENSMUSG00000020079	clean	10:62432465-62433051:-	-0.297266	-0.0176923	1	-0.263713	-0.113108	1	0.0781251	0.0645162	0.0659341	-0.0136089	-0.0121909
Supv3l1	ENSMUSG00000020079	clean	10:62433132-62434394:-	-0.963548	-0.0257459	1	-1.31293	-0.270297	0.789421	0.0106384	0.00548371	0.00430937	-0.00515464	-0.00632899
Supv3l1	ENSMUSG00000020079	clean	10:62434614-62435458:-	-0.212491	-0.0162695	1	-0.825687	-0.485671	0.881886	0.291667	0.262195	0.188525	-0.0294716	-0.103142
Supv3l1	ENSMUSG00000020079	clean	10:62435552-62435645:-	0.0524169	0.00389362	1	-1.15802	-0.656441	0.330346	0.21547	0.221675	0.109589	0.00620522	-0.105881
Supv3l1	ENSMUSG00000020079	clean	10:62435826-62437433:-	-0.320717	-0.02424	1	-0.749122	-0.404214	1	0.226191	0.189655	0.148148	-0.0365353	-0.0780423
Supv3l1	ENSMUSG00000020079	clean	10:62437525-62438973:-	-0.163499	-0.00866588	1	-0.941105	-0.331479	1	0.137931	0.125	0.0769232	-0.0129311	-0.061008
Supv3l1	ENSMUSG00000020079	clean	10:62439051-62441134:-	-0.610203	-0.0481682	1	-1.68812	-0.760822	0.273629	0.100629	0.0682927	0.0335571	-0.0323363	-0.0670719
Supv3l1	ENSMUSG00000020079	clean	10:62441246-62443394:-	0.059706	0.00453079	1	-1.04793	-0.608472	0.634597	0.139535	0.144578	0.0727273	0.00504341	-0.0668076
Supv3l1	ENSMUSG00000020079	clean	10:62443563-62445038:-	-0.894183	-0.0238629	1	-0.708172	-0.145525	1	0.0109076	0.00589858	0.00670486	-0.00500903	-0.00420274
Supv3l1	ENSMUSG00000020079	clean	10:62445153-62447023:-	-0.407656	-0.0125686	1	-2.07591	-0.509072	1	0.0392158	0.0298509	0.00958827	-0.00936491	-0.0296275
Supv3l1	ENSMUSG00000020079	clean	10:62447131-62447695:-	0	0	1	0	0	1	0.00676653	0.00658485	0.0071617	-0.000181676	0.000395178
Supv3l1	ENSMUSG00000020079	clean	10:62447773-62449414:-	-2.99523	-0.130869	0.902897	-2.51308	-0.618205	1	0.0625001	0.00829162	0.011544	-0.0542085	-0.0509562
Vps26a	ENSMUSG00000020078	clean	10:62456858-62458923:-	0.215179	0.0171172	1	-1.00915	-0.641961	0.483236	0.176101	0.198795	0.096	0.0226945	-0.0801007
Vps26a	ENSMUSG00000020078	clean	10:62459066-62463690:-	-0.0651624	-0.004611	1	-1.63717	-0.946804	0.257046	0.193878	0.186916	0.0717704	-0.00696168	-0.122107
Vps26a	ENSMUSG00000020078	clean	10:62463759-62464631:-	1.83598	0.0628885	1	0.937073	0.208895	1	0.00835372	0.0291972	0.0158731	0.0208434	0.00751936
Vps26a	ENSMUSG00000020078	clean	10:62464738-62468289:-	1.49185	0.0903722	1	0.354349	0.13781	1	0.150944	0.333333	0.185185	0.18239	0.0342417
Vps26a	ENSMUSG00000020078	clean	10:62468454-62469900:-	0.748827	0.0184424	1	1.98983	0.48029	1	0.0223759	0.0370372	0.0833335	0.0146613	0.0609575
Vps26a	ENSMUSG00000020078	clean	10:62470057-62471059:-	-0.224373	-0.012105	1	-0.513879	-0.216957	1	0.147541	0.129032	0.108108	-0.0185087	-0.0394329
Vps26a	ENSMUSG00000020078	clean	10:62471135-62480557:-	-2.80994e-07	-1.10934e-08	1	-0.899071	-0.280622	1	0.0512822	0.0512821	0.0281691	-9.47601e-09	-0.0231131
Vps26a	ENSMUSG00000020078	clean	10:62471135-62486657:-	-1.29726	-0.0342206	1	-1.59761	-0.32199	1	0.0266668	0.011025	0.00897153	-0.0156418	-0.0176953
Vps26a	ENSMUSG00000020078	clean	10:62480707-62486377:-	0	0	1	0	0	1	0.0577714	0.0323615	0.0499304	-0.0254099	-0.00784097
Vps26a	ENSMUSG00000020078	clean	10:62480707-62486657:-	0	0	1	0	0	1	0.0577714	0.0285891	0.0499304	-0.0291822	-0.00784097
Srgn	ENSMUSG00000020077	clean	10:62495106-62497778:-	0	0	1	0	0	1	0.49999	0.5	0.0842291	1.02657e-05	-0.415761
Srgn	ENSMUSG00000020077	clean	10:62497923-62507641:-	0	0	1	0	0	1	0.499988	0.5	0.128284	1.22068e-05	-0.371704
Srgn	ENSMUSG00000020077	clean	10:62507836-62507912:-		0			0
Srgn	ENSMUSG00000020077	clean	10:62507836-62513089:-		0			0
Srgn	ENSMUSG00000020077	clean	10:62507836-62518051:-		0			0
Srgn	ENSMUSG00000020077	clean	10:62507836-62527338:-		0			0
Srgn	ENSMUSG00000020077	clean	10:62513280-62518051:-		0			0
Srgn	ENSMUSG00000020077	clean	10:62518144-62527338:-		0			0
Kif1bp	ENSMUSG00000036955	clean	10:62540056-62559733:-	0	0	1	0.721364	0.0232898	1	0.377539	0.155365	0.500001	-0.222174	0.122462
Kif1bp	ENSMUSG00000036955	clean	10:62540056-62563235:-	0.401354	0.0101128	1	0.598426	0.148136	1	0.00848281	0.0111732	0.0127878	0.00269043	0.00430494
Kif1bp	ENSMUSG00000036955	clean	10:62559883-62563235:-	-0.337734	-0.0269193	1	-1.38858	-0.877059	0.114587	0.289256	0.24359	0.134529	-0.0456665	-0.154727
Kif1bp	ENSMUSG00000036955	clean	10:62559883-62566036:-	-1.24811	-0.231049	0.654682	-2.35714	-1.57213	0.00214624	0.224138	0.108434	0.0533752	-0.115704	-0.170763
Kif1bp	ENSMUSG00000036955	clean	10:62563351-62566036:-	-1.81714	-0.496528	0.265647	-3.53557	-2.24209	2.96136e-05	0.2	0.0662461	0.0211039	-0.133754	-0.178896
Kif1bp	ENSMUSG00000036955	clean	10:62566121-62568171:-	-2.01355	-0.243012	0.738323	-3.14475	-1.49145	0.0158982	0.15873	0.0446429	0.0208878	-0.114087	-0.137842
Kif1bp	ENSMUSG00000036955	clean	10:62566121-62569458:-	-2.17922	-0.213292	0.74063	-3.47393	-1.42522	0.0214693	0.129032	0.0316743	0.0131579	-0.0973581	-0.115874
Kif1bp	ENSMUSG00000036955	clean	10:62569642-62570398:-	-0.278652	-0.00707111	1	-1.31641	-0.264396	1	0.011025	0.00910623	0.00445632	-0.00191879	-0.00656869
Kif1bp	ENSMUSG00000036955	clean	10:62570478-62575049:-	-1.23847	-0.0336087	1	-3.63445	-0.779565	0.111056	0.0129033	0.00550968	0.00105149	-0.00739362	-0.0118518
Kif1bp	ENSMUSG00000036955	clean	10:62575148-62577963:-	-2.27883	-0.0663503	1	-2.8072	-0.577561	0.467811	0.0223759	0.00469429	0.0032594	-0.0176816	-0.0191165
Ddx21	ENSMUSG00000020075	clean	10:62582607-62583053:-	-0.262541	-0.0151777	1	-2.41934	-0.726731	0.26083	0.0585586	0.0492958	0.0114943	-0.00926279	-0.0470643
Ddx21	ENSMUSG00000020075	clean	10:62583098-62584630:-	-0.680946	-0.0456398	1	-1.78455	-0.777026	0.231941	0.0856032	0.0551725	0.0264551	-0.0304307	-0.0591481
Ddx21	ENSMUSG00000020075	clean	10:62584765-62585524:-	-0.383631	-0.0171789	1	-1.56051	-0.422226	1	0.0703126	0.0547946	0.0250001	-0.015518	-0.0453125
Ddx21	ENSMUSG00000020075	clean	10:62585684-62587463:-	0.239951	0.0140629	1	-1.5066	-0.588399	0.645728	0.0700001	0.0816327	0.0258065	0.0116327	-0.0441936
Ddx21	ENSMUSG00000020075	clean	10:62587537-62588003:-	-1.89678	-0.0795118	1	-2.54284	-0.717038	0.306733	0.0333334	0.0091751	0.0058826	-0.0241583	-0.0274508
Ddx21	ENSMUSG00000020075	clean	10:62588123-62588656:-	-0.671476	-0.0446277	1	-1.64406	-0.760124	0.450215	0.101064	0.0659341	0.0347223	-0.0351298	-0.0663416
Ddx21	ENSMUSG00000020075	clean	10:62588818-62589777:-	-0.336654	-0.00865042	1	-1.24843	-0.253504	0.919235	0.00781255	0.00619664	0.0033033	-0.0016159	-0.00450924
Ddx21	ENSMUSG00000020075	clean	10:62589927-62590620:-	0.0152667	0.00101944	1	-1.42045	-0.724321	0.467566	0.0952382	0.0961539	0.0378379	0.00091575	-0.0574003
Ddx21	ENSMUSG00000020075	clean	10:62590766-62591816:-	0.524937	0.0404748	1	-0.822193	-0.449959	1	0.176829	0.236111	0.108333	0.0592818	-0.068496
Ddx21	ENSMUSG00000020075	clean	10:62592002-62593009:-	0.724451	0.0188141	1	-0.275548	-0.0558547	1	0.00761915	0.0125267	0.00630281	0.0049075	-0.00131634
Ddx21	ENSMUSG00000020075	clean	10:62593127-62593961:-	-1.12076	-0.0337707	1	-1.5358	-0.351972	1	0.0163935	0.00760591	0.0057153	-0.0087876	-0.0106782
Ddx21	ENSMUSG00000020075	clean	10:62594140-62595035:-	0.254673	0.0066533	1	-0.2599	-0.0534208	1	0.0067313	0.00802046	0.00562787	0.00128916	-0.00110344
Ddx21	ENSMUSG00000020075	clean	10:62595111-62598231:-	1.848	0.126005	0.896117	-0.876687	-0.228969	1	0.0274726	0.0923078	0.0151516	0.0648352	-0.012321
Ddx21	ENSMUSG00000020075	clean	10:62598891-62602127:-	0	0	1	0	0	1	0.00355896	0.00646906	0.00491375	0.0029101	0.00135479
Ddx50	ENSMUSG00000020076	clean	10:62616516-62619584:-	-0.774041	-0.0681743	1	-1.07519	-0.590862	0.267012	0.0274443	0.0162338	0.0132159	-0.0112105	-0.0142284
Ddx50	ENSMUSG00000020076	clean	10:62616516-62621388:-	-0.989053	-0.0817967	0.988041	-1.36059	-0.663137	0.214874	0.0224138	0.0114193	0.00884957	-0.0109945	-0.0135642
Ddx50	ENSMUSG00000020076	clean	10:62619629-62621388:-	-0.938359	-0.0434201	1	-0.765211	-0.284024	0.710867	0.0223049	0.0117647	0.0132451	-0.0105401	-0.0090598
Ddx50	ENSMUSG00000020076	clean	10:62621523-62624767:-	0.0848548	0.00713411	1	-0.617695	-0.461623	0.324539	0.086	0.0907373	0.0577778	0.00473723	-0.0282222
Ddx50	ENSMUSG00000020076	clean	10:62624927-62625144:-	-0.943673	-0.10013	1	-1.17665	-0.685854	0.416124	0.129464	0.0717704	0.0617284	-0.057694	-0.0677359
Ddx50	ENSMUSG00000020076	clean	10:62625218-62626162:-	-1.37806	-0.130755	1	-2.19264	-1.00222	0.154206	0.0837697	0.0339806	0.0196079	-0.0497891	-0.0641618
Ddx50	ENSMUSG00000020076	clean	10:62626282-62627520:-	-0.370748	-0.0132471	1	-0.981425	-0.236493	0.751023	0.0137615	0.0106762	0.00701758	-0.00308532	-0.00674393
Ddx50	ENSMUSG00000020076	clean	10:62627682-62633976:-	-0.120362	-0.00806371	1	-0.779086	-0.399382	0.568338	0.0415095	0.0383142	0.0246154	-0.00319526	-0.0168941
Ddx50	ENSMUSG00000020076	clean	10:62634126-62639860:-	0.445237	0.0410653	1	-0.842175	-0.566244	1	0.445206	0.522124	0.309211	0.0769183	-0.135995
Ddx50	ENSMUSG00000020076	clean	10:62640006-62640446:-	0	0	1	0	0	1	0.00336371	0.00504861	0.00314784	0.0016849	-0.000215867
Ddx50	ENSMUSG00000020076	clean	10:62640632-62640744:-	0.323889	0.0198642	1	0.0494498	0.0233272	1	0.024735	0.0307693	0.0255755	0.00603424	0.000840454
Ddx50	ENSMUSG00000020076	clean	10:62640862-62642775:-	-0.139403	-0.0119917	1	-1.11203	-0.869069	0.0555841	0.439024	0.415385	0.265823	-0.0236398	-0.173202
Ddx50	ENSMUSG00000020076	clean	10:62642954-62643296:-	0.0449912	0.00362544	1	-0.301812	-0.214088	1	0.188172	0.192982	0.158273	0.00481039	-0.0298987
Ddx50	ENSMUSG00000020076	clean	10:62643372-62646913:-	-0.400409	-0.0391877	1	-1.00786	-0.710714	0.293617	0.246914	0.19898	0.140187	-0.047934	-0.106727
Ddx50	ENSMUSG00000020076	clean	10:62647201-62647533:-	-0.429887	-0.0360708	1	-1.49567	-0.917618	0.170225	0.182321	0.142012	0.0732759	-0.0403086	-0.109045
Ddx50	ENSMUSG00000020076	clean	10:62647201-62651024:-	-0.116307	-0.00946091	1	-1.02973	-0.711004	0.256112	0.26	0.244792	0.146825	-0.0152084	-0.113175
Ddx50	ENSMUSG00000020076	clean	10:62647643-62649618:-	0.491976	0.0348935	1	-0.157365	-0.0814682	1	0.440476	0.525424	0.413793	0.0849474	-0.0266832
Stox1	ENSMUSG00000036923	clean	10:62659667-62663954:-	-0.58495	-0.0100315	1	-0.67806	-0.103602	1	0.499998	0.4	0.384616	-0.0999979	-0.115383
Stox1	ENSMUSG00000036923	clean	10:62666325-62667820:-	0	0	1	0	0	1	0.26894	0.0755739	0.057772	-0.193366	-0.211168
Stox1	ENSMUSG00000036923	clean	10:62667973-62725767:-		0			0
Ccar1	ENSMUSG00000020074	clean	10:62744822-62745262:-	-1.11564	-0.0353318	0.921547	-2.07541	-0.501041	0.250996	0.00359283	0.00166126	0.000854809	-0.00193158	-0.00273802
Ccar1	ENSMUSG00000020074	clean	10:62745468-62746900:-	-0.715592	-0.0747758	0.545927	-1.55639	-0.901885	0.0959578	0.0192308	0.0117994	0.00662253	-0.00743136	-0.0126083
Ccar1	ENSMUSG00000020074	clean	10:62747086-62747343:-	-0.564545	-0.0769215	0.496336	-1.02249	-0.771604	0.0895021	0.084463	0.0587173	0.0434412	-0.0257457	-0.0410218
Ccar1	ENSMUSG00000020074	clean	10:62747464-62750546:-	0.183307	0.0152761	1	-1.1065	-0.726304	0.161205	0.0647182	0.0728477	0.0311355	0.00812951	-0.0335826
Ccar1	ENSMUSG00000020074	clean	10:62750693-62750936:-	0.375542	0.0103362	1	0	0	0.762409	0.000943608	0.00122382	0.000736696	0.000280216	-0.000206912
Ccar1	ENSMUSG00000020074	clean	10:62751016-62751742:-	-1.64294	-0.129154	0.477748	-1.44057	-0.646339	0.229662	0.015625	0.00505691	0.00581397	-0.0105681	-0.00981105
Ccar1	ENSMUSG00000020074	clean	10:62751854-62753173:-	-0.69583	-0.0605106	1	-1.781	-0.915776	0.127388	0.0711611	0.0451613	0.0218069	-0.0259998	-0.0493542
Ccar1	ENSMUSG00000020074	clean	10:62751854-62756482:-	-0.336301	-0.0255858	1	-1.24672	-0.67426	0.246693	0.0307693	0.0245283	0.0132013	-0.00624093	-0.0175679
Ccar1	ENSMUSG00000020074	clean	10:62753413-62756482:-	-0.243191	-0.0178501	1	-1.34626	-0.700515	0.190271	0.0289018	0.0245283	0.0115703	-0.00437344	-0.0173315
Ccar1	ENSMUSG00000020074	clean	10:62756674-62760093:-	-0.692193	-0.0514809	0.877137	-1.04597	-0.516222	0.332471	0.0177134	0.0110375	0.00865802	-0.00667585	-0.00905536
Ccar1	ENSMUSG00000020074	clean	10:62760279-62763439:-	-1.41246	-0.588025	0.209899	-1.92486	-1.35225	0.00522084	0.125	0.0509338	0.0362596	-0.0740662	-0.0887405
Ccar1	ENSMUSG00000020074	clean	10:62763523-62764323:-	-0.541275	-0.0740363	0.742734	-1.39649	-1.09391	0.0133339	0.638677	0.548458	0.401709	-0.0902187	-0.236967
Ccar1	ENSMUSG00000020074	clean	10:62765433-62765941:-	-1.30657	-0.263853	0.986585	-1.49423	-0.939689	0.169093	0.171598	0.0772728	0.0684932	-0.0943249	-0.103104
Ccar1	ENSMUSG00000020074	clean	10:62766055-62766556:-	-0.984589	-0.18692	0.495896	-1.48676	-1.01809	0.0507145	0.108808	0.0581163	0.0417458	-0.0506921	-0.0670626
Ccar1	ENSMUSG00000020074	clean	10:62766782-62770854:-	-0.881054	-0.194491	0.61663	-1.43169	-1.0638	0.0251953	0.230986	0.140221	0.100189	-0.0907645	-0.130797
Ccar1	ENSMUSG00000020074	clean	10:62771016-62771935:-	0.369469	0.0316884	1	-0.605443	-0.374332	0.565152	0.0509915	0.0649087	0.0341113	0.0139172	-0.0168802
Ccar1	ENSMUSG00000020074	clean	10:62772065-62776567:-	0	0	1	0	0	0.864349	0.00296995	0.00183146	0.0017042	-0.00113849	-0.00126575
Ccar1	ENSMUSG00000020074	clean	10:62776760-62776848:-	-0.143633	-0.0038667	1	-0.861377	-0.182578	0.705092	0.00333066	0.00301599	0.00183603	-0.000314672	-0.00149463
Ccar1	ENSMUSG00000020074	clean	10:62776963-62780440:-	0	0	1	0	0	1	0.00457747	0.0033484	0.00357625	-0.00122907	-0.00100122
Ccar1	ENSMUSG00000020074	clean	10:62783266-62783882:-	-1.08923	-0.0345729	1	-2.3556	-0.573864	0.290002	0.0123967	0.00586514	0.00244655	-0.0065316	-0.00995019
Ccar1	ENSMUSG00000020074	clean	10:62783927-62785430:-	-1.05534	-0.0719547	1	-1.50487	-0.593129	0.318182	0.0427808	0.0210527	0.0155039	-0.0217281	-0.0272769
Ccar1	ENSMUSG00000020074	clean	10:62785594-62790920:-	-1.39674	-0.125165	1	-1.9349	-0.787448	0.247887	0.0613497	0.0242215	0.0168068	-0.0371283	-0.044543
Ccar1	ENSMUSG00000020074	clean	10:62791042-62792129:-	-0.520392	-0.0140678	1	0.552538	0.123159	1	0.0571431	0.0405407	0.0816328	-0.0166024	0.0244897
Ccar1	ENSMUSG00000020074	clean	10:62791042-62792141:-	-0.520392	-0.0140678	1	0.552538	0.123159	1	0.0571431	0.0405407	0.0816328	-0.0166024	0.0244897
Ccar1	ENSMUSG00000020074	clean	10:62791042-62792204:-	-0.520392	-0.0140678	1	0.552538	0.123159	1	0.0571431	0.0405407	0.0816328	-0.0166024	0.0244897
Ccar1	ENSMUSG00000020074	clean	10:62791042-62792215:-	-0.520392	-0.0140678	1	0.552538	0.123159	1	0.0571431	0.0405407	0.0816328	-0.0166024	0.0244897
Tet1	ENSMUSG00000047146	known-exon	10:62813412-62813523:-	-0.415039	-0.0112013	1	-0.194772	-0.0264958	1	0.296297	0.24	0.268941	-0.0562966	-0.0273555
Tet1	ENSMUSG00000047146	clean	10:62813824-62814435:-	0	0	1	0	0	1	0.0275199	0.0338504	0.0951118	0.00633048	0.0675919
Tet1	ENSMUSG00000047146	clean	10:62814573-62816383:-	0	0	1	0	0	1	0.0194978	0.0372807	0.155363	0.0177829	0.135865
Tet1	ENSMUSG00000047146	clean	10:62816473-62818938:-	0	0	1	0	0	1	0.0338505	0.0535655	0.196951	0.019715	0.1631
Tet1	ENSMUSG00000047146	clean	10:62816473-62819472:-	0	0	1	0	0	1	0.0211818	0.0338503	0.0755731	0.0126686	0.0543913
Tet1	ENSMUSG00000047146	clean	10:62819034-62819472:-	0.160004	0.00259209	1	1.60057	0.198221	1	0.0334982	0.0372807	0.0951117	0.00378253	0.0616135
Tet1	ENSMUSG00000047146	clean	10:62819623-62822548:-	0	0	1	0	0	1	0.0309982	0.0439636	0.0951118	0.0129654	0.0641136
Tet1	ENSMUSG00000047146	clean	10:62822760-62832893:-	0	0	1	0	0	1	0.0499306	0.0755733	0.155363	0.0256426	0.105432
Tet1	ENSMUSG00000047146	clean	10:62832987-62833537:-	0	0	1	0	0	1	0.0224759	0.0372807	0.062694	0.0148048	0.0402182
Tet1	ENSMUSG00000047146	clean	10:62833628-62838175:-	0	0	1	0	0	1	0.0285893	0.0626941	0.155363	0.0341048	0.126773
Tet1	ENSMUSG00000047146	clean	10:62840378-62864807:-	0	0	1	0	0	1	0.0577717	0.068534	0.196951	0.0107623	0.139179
Tet1	ENSMUSG00000047146	clean	10:62864861-62865135:-	0	0	1	0	0	1	0.0685342	0.0842244	0.268942	0.0156902	0.200407
Tet1	ENSMUSG00000047146	clean	10:62864861-62878151:-	0	0	1	0	0	1	0.0685342	0.0842244	0.268942	0.0156902	0.200407
Tet1	ENSMUSG00000047146	clean	10:62880133-62887171:-	0	0	1	0	0	1	0.0535682	0.499996	0.377539	0.446428	0.323971
Tet1	ENSMUSG00000047146	clean	10:62880133-62898943:-	0	0	1	0	0	1	0.0626973	0.499996	0.377539	0.437299	0.314842
Tet1	ENSMUSG00000047146	clean	10:62880133-62902034:-	0	0	1	0	0	1	0.0626973	0.499996	0.377539	0.437299	0.314842
Tet1	ENSMUSG00000047146	clean	10:62902118-62908878:-		0			0
Slc25a16	ENSMUSG00000071253	clean	10:62920881-62928295:+	0	0	1	0	0	1	0.377537	0.196956	0.268946	-0.180582	-0.108591
Slc25a16	ENSMUSG00000071253	clean	10:62928388-62930302:+	0.551422	0.0098355	1	0	0	1	0.0842241	0.118776	0.0354828	0.0345517	-0.0487413
Slc25a16	ENSMUSG00000071253	clean	10:62930436-62932718:+	0.721346	0.0149098	1	-0.0441877	-0.00722886	1	0.0354828	0.0571849	0.0344494	0.0217021	-0.00103344
Slc25a16	ENSMUSG00000071253	clean	10:62932782-62937417:+	-0.938598	-0.0204263	1	-0.394129	-0.0668227	1	0.091808	0.0500997	0.0714288	-0.0417084	-0.0203792
Slc25a16	ENSMUSG00000071253	clean	10:62932791-62937417:+	-0.938598	-0.0204263	1	-0.394129	-0.0668227	1	0.091808	0.0500997	0.0714288	-0.0417084	-0.0203792
Slc25a16	ENSMUSG00000071253	clean	10:62937539-62937927:+	0	0	1	0	0	1	0.0354829	0.0372807	0.0275198	0.00179787	-0.00796301
Slc25a16	ENSMUSG00000071253	clean	10:62937994-62941041:+	-0.125531	-0.00418889	1	-0.125531	-0.0320181	1	0.352941	0.333333	0.333333	-0.0196079	-0.0196079
Slc25a16	ENSMUSG00000071253	clean	10:62941204-62942650:+	1.76087	0.0609283	1	1.0828	0.25551	1	0.0317448	0.1	0.0649352	0.0682553	0.0331904
Slc25a16	ENSMUSG00000071253	clean	10:62942719-62944314:+	-0.459432	-0.0208267	1	-0.86507	-0.296427	1	0.2	0.153846	0.12069	-0.0461539	-0.0793104
Dna2	ENSMUSG00000036875	clean	10:62947169-62949182:+	1.8468	0.031661	1	2.43176	0.299148	1	0.0638302	0.19695	0.268941	0.13312	0.205111
Dna2	ENSMUSG00000036875	clean	10:62949365-62950734:+	3.94161	0.116696	1	4.20464	0.74118	1	0.00791754	0.109232	0.128276	0.101314	0.120358
Dna2	ENSMUSG00000036875	clean	10:62950918-62954183:+	0	0	1	0	0	1	0.00481725	0.109232	0.37754	0.104415	0.372722
Dna2	ENSMUSG00000036875	clean	10:62954329-62955313:+	0	0	1	0	0	1	0.00730391	0.075573	0.37754	0.0682691	0.370236
Dna2	ENSMUSG00000036875	clean	10:62955445-62956929:+	1.91485	0.0547716	1	1.91485	0.395143	1	0.0314962	0.109232	0.109232	0.0777358	0.0777358
Dna2	ENSMUSG00000036875	clean	10:62957149-62958052:+	0	0	1	0	0	1	0.00562788	0.155363	0.128276	0.149735	0.122648
Dna2	ENSMUSG00000036875	clean	10:62958170-62958895:+	1.86311	0.0443432	1	3.03303	0.502546	1	0.0219782	0.075573	0.155363	0.0535949	0.133384
Dna2	ENSMUSG00000036875	clean	10:62959058-62959174:+	2.10754	0.0541116	1	2.63411	0.472272	1	0.0145986	0.0600139	0.084224	0.0454153	0.0696254
Dna2	ENSMUSG00000036875	clean	10:62959369-62960211:+	-0.241785	-0.00639502	1	-2.11625	-0.54002	1	0.224806	0.19695	0.062694	-0.0278562	-0.162113
Dna2	ENSMUSG00000036875	clean	10:62960442-62961420:+	2.62915	0.0784457	1	3.68804	0.737569	0.864349	0.00473461	0.0285891	0.0577713	0.0238545	0.0530367
Dna2	ENSMUSG00000036875	clean	10:62961537-62961613:+	0.244419	0.00839705	1	0.123651	0.0291894	1	0.144445	0.166667	0.155362	0.0222223	0.0109179
Dna2	ENSMUSG00000036875	clean	10:62961723-62962395:+	-0.0299783	-0.000937534	1	-0.388755	-0.0929088	1	0.120968	0.118776	0.0951116	-0.00219222	-0.0258563
Dna2	ENSMUSG00000036875	clean	10:62962505-62963804:+	1.03171	0.0472641	1	-0.562989	-0.134101	1	0.178572	0.307692	0.128276	0.129121	-0.0502957
Dna2	ENSMUSG00000036875	clean	10:62964029-62964899:+	-1.05508	-0.0413478	1	0.00904691	0.00247856	1	0.0987655	0.0500996	0.0993251	-0.0486659	0.000559579
Dna2	ENSMUSG00000036875	clean	10:62965093-62966416:+	0.275936	0.0120307	1	-0.702035	-0.276571	1	0.781609	0.812499	0.6875	0.0308902	-0.0941096
Dna2	ENSMUSG00000036875	clean	10:62966506-62966599:+	0.270529	0.0119818	1	1.51564	0.552808	1	0.134529	0.157895	0.307692	0.0233656	0.173163
Dna2	ENSMUSG00000036875	clean	10:62966804-62967652:+	0.44705	0.0162964	1	1.03201	0.348686	1	0.0391567	0.0526317	0.0769232	0.0134751	0.0377665
Dna2	ENSMUSG00000036875	clean	10:62967742-62969775:+	0.862241	0.0576846	1	2.06387	0.890915	0.910095	0.143411	0.233333	0.411765	0.0899224	0.268354
Dna2	ENSMUSG00000036875	clean	10:62969958-62971843:+	0.321761	0.0192918	1	-0.147724	-0.0669672	1	0.804487	0.837209	0.787879	0.0327218	-0.0166087
Dna2	ENSMUSG00000036875	clean	10:62971990-62973250:+	0.296343	0.0230791	1	-0.223525	-0.121798	1	0.23743	0.276596	0.210526	0.0391655	-0.0269039
Rufy2	ENSMUSG00000020070	clean	10:62980332-62982670:+	2.11548	0.105799	1	2.21857	0.662072	1	0.1875	0.5	0.517857	0.3125	0.330357
Rufy2	ENSMUSG00000020070	clean	10:62981488-62982670:+	1.94039	0.0926156	1	2.21857	0.663867	1	0.1875	0.469697	0.517857	0.282197	0.330357
Rufy2	ENSMUSG00000020070	clean	10:62982844-62989122:+	0	0	1	0	0	1	0.0104016	0.00409359	0.00475497	-0.00630798	-0.0056466
Rufy2	ENSMUSG00000020070	clean	10:62989240-62990979:+	-0.338543	-0.0160082	1	-0.527512	-0.187149	1	0.0632912	0.0507247	0.0447762	-0.0125665	-0.0185151
Rufy2	ENSMUSG00000020070	clean	10:62989240-62993116:+	-1.2735	-0.0607345	1	-1.08829	-0.356914	0.713218	0.0373833	0.0158103	0.0179373	-0.0215729	-0.019446
Rufy2	ENSMUSG00000020070	clean	10:62991081-62993116:+	-0.552153	-0.0148424	1	-0.366939	-0.076857	1	0.0116403	0.00796817	0.00904982	-0.00367209	-0.00259044
Rufy2	ENSMUSG00000020070	clean	10:62993240-62993979:+	-1.49073	-0.0421913	1	0.0443921	0.010493	1	0.0222223	0.00802224	0.0229008	-0.0142001	0.000678512
Rufy2	ENSMUSG00000020070	clean	10:62994041-62994704:+	0.141694	0.00477214	1	-0.746243	-0.155423	1	0.0158731	0.0174826	0.00952386	0.00160946	-0.00634923
Rufy2	ENSMUSG00000020070	clean	10:62994770-62995309:+	-0.384696	-0.028914	1	-1.22087	-0.653541	0.5428	0.16092	0.128079	0.0760234	-0.0328407	-0.0848962
Rufy2	ENSMUSG00000020070	clean	10:62995379-62997880:+	-0.0574857	-0.0044195	1	-0.756074	-0.457081	0.635097	0.181818	0.175966	0.116279	-0.00585254	-0.0655391
Rufy2	ENSMUSG00000020070	clean	10:62997982-62998078:+	-1.41901	-0.091651	1	-1.15699	-0.452592	0.655296	0.0451128	0.0173611	0.0207469	-0.0277517	-0.0243659
Rufy2	ENSMUSG00000020070	clean	10:63000400-63002182:+	0	0	1	0	0	1	0.00491375	0.00278978	0.00379777	-0.00212397	-0.00111598
Rufy2	ENSMUSG00000020070	clean	10:63002280-63002945:+	-0.144142	-0.00790799	1	-0.395302	-0.159622	1	0.0416667	0.0378549	0.032	-0.00381181	-0.00966669
Rufy2	ENSMUSG00000020070	clean	10:63004776-63006624:+	-0.101991	-0.0072523	1	-0.251033	-0.13814	0.897148	0.0604396	0.0565476	0.0512821	-0.00389196	-0.00915752
Rufy2	ENSMUSG00000020070	clean	10:63006754-63007673:+	0.321404	0.0279806	1	-0.798533	-0.529462	0.587071	0.221374	0.262136	0.140496	0.0407619	-0.0808782
Rufy2	ENSMUSG00000020070	clean	10:63007768-63009355:+	-0.542417	-0.0703014	1	-1.27357	-0.968112	0.0381684	0.571429	0.477941	0.355469	-0.0934874	-0.21596
Rufy2	ENSMUSG00000020070	clean	10:63009404-63011417:+	0.319053	0.0263706	1	-0.173332	-0.105227	1	0.189655	0.225989	0.171875	0.0363335	-0.0177802
Rufy2	ENSMUSG00000020070	clean	10:63011495-63011589:+	0.282442	0.0199882	1	0.00749412	0.00388058	1	0.0445545	0.0536723	0.0447762	0.00911784	0.000221652
Hnrnph3	ENSMUSG00000020069	clean	10:63015714-63015801:-	-0.683493	-0.162053	0.457874	-1.27262	-1.04681	0.00613074	0.555944	0.438059	0.341324	-0.117885	-0.21462
Hnrnph3	ENSMUSG00000020069	clean	10:63015894-63016079:-	-0.170365	-0.0154083	0.775071	-0.504424	-0.434023	0.228153	0.143979	0.130028	0.106	-0.0139515	-0.0379791
Hnrnph3	ENSMUSG00000020069	clean	10:63016175-63016406:-	-0.905427	-0.367776	0.203078	-0.922035	-0.751333	0.0547643	0.148311	0.08506	0.0841683	-0.0632513	-0.064143
Hnrnph3	ENSMUSG00000020069	clean	10:63016542-63017221:-	-0.257445	-0.0256372	0.744401	-0.822006	-0.679403	0.0857427	0.155211	0.133224	0.0941423	-0.021987	-0.0610684
Hnrnph3	ENSMUSG00000020069	clean	10:63017337-63017523:-	-0.448536	-0.0713038	0.482573	-0.75362	-0.64126	0.0864897	0.17662	0.135836	0.112867	-0.0407845	-0.0637533
Hnrnph3	ENSMUSG00000020069	clean	10:63018225-63018759:-	0.395672	0.0433473	1	0.727065	0.566269	0.23599	0.14377	0.180929	0.217489	0.0371591	0.0737188
Hnrnph3	ENSMUSG00000020069	clean	10:63018225-63019392:-	0.469229	0.0685387	0.953973	0.663576	0.54872	0.164948	0.224891	0.286561	0.314873	0.0616704	0.0899826
Hnrnph3	ENSMUSG00000020069	clean	10:63018898-63019392:-	0.511195	0.0941092	0.571983	0.520807	0.440446	0.205964	0.373898	0.459788	0.461443	0.0858898	0.0875451
Hnrnph3	ENSMUSG00000020069	clean	10:63019527-63023719:-	0.375971	0.0360989	0.969001	-0.0923871	-0.0657933	1	0.657682	0.713733	0.643123	0.0560511	-0.0145593
Pbld2	ENSMUSG00000020072	clean	10:63024465-63039088:+	-2.22237	-0.0375174	1	-0.999983	-0.129059	1	0.499998	0.176471	0.333334	-0.323526	-0.166664
Pbld2	ENSMUSG00000020072	clean	10:63024736-63039088:+	-2.70042	-0.0416383	1	-0.999982	-0.124883	1	0.499998	0.133334	0.333334	-0.366664	-0.166664
Pbld2	ENSMUSG00000020072	clean	10:63039232-63047467:+	0	0	1	0	0	1	0.0577714	0.0323615	0.0285892	-0.0254099	-0.0291822
Pbld2	ENSMUSG00000020072	clean	10:63047567-63047941:+	0	0	1	0	0	1	0.155363	0.0256045	0.0499304	-0.129758	-0.105432
Pbld2	ENSMUSG00000020072	clean	10:63048040-63052200:+	1.05038	0.0259836	1	1.67716	0.32943	1	0.0842241	0.16	0.227273	0.0757762	0.143049
Pbld2	ENSMUSG00000020072	clean	10:63052310-63052428:+	-1.83649	-0.042192	1	-1.64385	-0.285027	1	0.714284	0.411765	0.444445	-0.302519	-0.26984
Pbld2	ENSMUSG00000020072	clean	10:63052458-63053863:+	0.693698	0.0163178	1	-0.247407	-0.0506302	1	0.831823	0.888889	0.806452	0.0570654	-0.0253718
Pbld2	ENSMUSG00000020072	clean	10:63053952-63054326:+	0.672792	0.0140469	1	-1.56821	-0.323882	1	0.890767	0.928571	0.733333	0.037804	-0.157434
Pbld2	ENSMUSG00000020072	clean	10:63054505-63056778:+	0	0	1	0	0	1	0.0951118	0.0439636	0.0467575	-0.0511482	-0.0483543
Pbld2	ENSMUSG00000020072	clean	10:63056841-63057640:+	0	0	1	0	0	1	0.062694	0.0265276	0.0275198	-0.0361664	-0.0351742
Pbld1	ENSMUSG00000112129	clean	10:63060541-63060672:+	2.02765	0.0052902	1	1.44269	0.0289541	1	0.499997	0.803046	0.731056	0.30305	0.231059
Pbld1	ENSMUSG00000112129	clean	10:63060915-63061296:+	0.721361	0.00107007	1	0.721361	0.00826137	1	0.499994	0.622456	0.622456	0.122462	0.122462
Pbld1	ENSMUSG00000112129	clean	10:63060915-63061557:+	0	0	1	0.721342	0.00826115	1	0.377542	0.499998	0.5	0.122457	0.122458
Pbld1	ENSMUSG00000112129	clean	10:63061466-63061557:+	0	0	1	0	0	1	0.377542	0.499998	0.377544	0.122457	2.20364e-06
Pbld1	ENSMUSG00000112129	clean	10:63061701-63063857:+	0	0	1	0	0	1	0.377539	0.128278	0.196952	-0.249261	-0.180586
Pbld1	ENSMUSG00000112129	clean	10:63061701-63065783:+	0	0	1	0	0	1	0.377539	0.128278	0.196952	-0.249261	-0.180586
Pbld1	ENSMUSG00000112129	clean	10:63065883-63066524:+	0	0	1	0	0	1	0.499993	0.5	0.377545	7.41707e-06	-0.122447
Pbld1	ENSMUSG00000112129	clean	10:63066623-63067428:+	0	0	1	0	0	1	0.377537	0.196955	0.196955	-0.180581	-0.180581
Pbld1	ENSMUSG00000112129	clean	10:63066628-63067430:+		0			0
Pbld1	ENSMUSG00000112129	clean	10:63067538-63067657:+	2.02765	0.00968278	1	0.721349	0.0264367	1	0.37754	0.71207	0.5	0.334529	0.12246
Pbld1	ENSMUSG00000112129	clean	10:63067687-63071406:+	0.721361	0.00107007	1	0.721361	0.00826137	1	0.499994	0.622456	0.622456	0.122462	0.122462
Pbld1	ENSMUSG00000112129	clean	10:63071495-63071868:+	0	0	1	-2.1699	-0.132013	1	0.377539	0.196952	0.118777	-0.180587	-0.258762
Pbld1	ENSMUSG00000112129	clean	10:63072047-63075060:+	1.30632	0.00794291	1	0.584978	0.0280064	1	0.499997	0.712071	0.6	0.212073	0.100003
Pbld1	ENSMUSG00000112129	clean	10:63075123-63076348:+	-0.999963	-0.00511711	1	0.721366	0.0281089	1	0.499996	0.333336	0.622459	-0.166661	0.122463
Atoh7	ENSMUSG00000036816	known-exon	10:63100536-63100735:+	2.60058	0.0300452	1	1.58496	0.135932	1	0.731057	0.942815	0.890768	0.211758	0.159711
Mypn	ENSMUSG00000020067	clean	10:63117026-63118420:-		0			0
Mypn	ENSMUSG00000020067	clean	10:63118554-63120028:-		0			0
Mypn	ENSMUSG00000020067	clean	10:63120194-63121901:-		0			0
Mypn	ENSMUSG00000020067	clean	10:63123397-63125668:-		0			0
Mypn	ENSMUSG00000020067	clean	10:63125748-63127627:-		0			0
Mypn	ENSMUSG00000020067	clean	10:63127777-63130982:-		0			0
Mypn	ENSMUSG00000020067	clean	10:63131204-63134932:-		0			0
Mypn	ENSMUSG00000020067	clean	10:63135071-63135707:-		0			0
Mypn	ENSMUSG00000020067	clean	10:63136295-63145835:-		0			0
Mypn	ENSMUSG00000020067	clean	10:63146208-63147876:-		0			0
Mypn	ENSMUSG00000020067	clean	10:63147993-63150022:-		0			0
Mypn	ENSMUSG00000020067	clean	10:63150046-63152794:-		0			0
Mypn	ENSMUSG00000020067	clean	10:63152936-63162221:-		0			0
Mypn	ENSMUSG00000020067	clean	10:63162293-63163512:-		0			0
Mypn	ENSMUSG00000020067	clean	10:63163624-63167232:-		0			0
Mypn	ENSMUSG00000020067	clean	10:63167284-63169254:-		0			0
Mypn	ENSMUSG00000020067	clean	10:63169430-63192386:-		0			0
Mypn	ENSMUSG00000020067	clean	10:63193283-63203717:-		0			0
Herc4	ENSMUSG00000020064	clean	10:63244163-63245417:+	0	0	1	0	0	1	0.0154133	0.00934472	0.00911323	-0.00606853	-0.00630002
Herc4	ENSMUSG00000020064	clean	10:63245448-63245821:+	-1.18631	-0.0309302	1	-0.420108	-0.083216	1	0.0167985	0.00745184	0.0126081	-0.00934661	-0.00419031
Herc4	ENSMUSG00000020064	clean	10:63246125-63264025:+	0	0	1	0	0	1	0.0136922	0.00922752	0.00829162	-0.00446472	-0.00540062
Herc4	ENSMUSG00000020064	clean	10:63264185-63269627:+	0	0	1	0	0	1	0.00946493	0.0104016	0.00858175	0.000936643	-0.000883174
Herc4	ENSMUSG00000020064	clean	10:63269704-63273450:+	0	0	1	0	0	1	0.00784933	0.00745184	0.00635727	-0.000397493	-0.00149206
Herc4	ENSMUSG00000020064	clean	10:63273672-63274996:+	1.99523	0.0421645	1	0	0	1	0.0323615	0.117647	0.0265276	0.0852859	-0.0058339
Herc4	ENSMUSG00000020064	clean	10:63275088-63278334:+	0	0	1	0	0	1	0.0125267	0.0142216	0.011728	0.00169489	-0.000798696
Herc4	ENSMUSG00000020064	clean	10:63278465-63283180:+	0	0	1	0	0	1	0.011728	0.00922752	0.00984486	-0.00250045	-0.00188311
Herc4	ENSMUSG00000020064	clean	10:63278465-63283212:+	0	0	1	0	0	1	0.011728	0.00922752	0.00984486	-0.00250045	-0.00188311
Herc4	ENSMUSG00000020064	clean	10:63283341-63285651:+	-0.239827	-0.0143436	1	-1.83773	-0.769835	1	0.241936	0.212766	0.0819673	-0.0291696	-0.159968
Herc4	ENSMUSG00000020064	clean	10:63285728-63286016:+	-1.60453	-0.0617848	1	-0.96408	-0.356225	1	0.102941	0.0363638	0.0555556	-0.0665775	-0.0473856
Herc4	ENSMUSG00000020064	clean	10:63286141-63287518:+	-1.21167	-0.0320208	1	-1.59582	-0.322964	1	0.0280718	0.012317	0.00946492	-0.0157548	-0.0186068
Herc4	ENSMUSG00000020064	clean	10:63287578-63287897:+	0.216112	0.00555974	1	0	0	1	0.011728	0.0135974	0.00542056	0.00186945	-0.00630741
Herc4	ENSMUSG00000020064	clean	10:63288009-63289051:+	-0.900463	-0.0335842	1	-1.74416	-0.427016	1	0.0909092	0.0508476	0.0289856	-0.0400617	-0.0619236
Herc4	ENSMUSG00000020064	clean	10:63289241-63290503:+	-1.14944	-0.0282876	1	-1.81108	-0.343887	1	0.0350879	0.0161284	0.0102566	-0.0189595	-0.0248313
Herc4	ENSMUSG00000020064	clean	10:63290676-63291179:+	-0.547699	-0.0138342	1	-1.09871	-0.218078	1	0.0123514	0.00848281	0.00580549	-0.00386858	-0.0065459
Herc4	ENSMUSG00000020064	clean	10:63290676-63299119:+	-0.124901	-0.00636903	1	-1.66922	-0.538905	0.942093	0.0683762	0.0630631	0.0225565	-0.00531302	-0.0458197
Herc4	ENSMUSG00000020064	clean	10:63291283-63299119:+	-0.294183	-0.0153109	1	-1.4374	-0.512986	1	0.0769232	0.0636364	0.0298508	-0.0132867	-0.0470724
Herc4	ENSMUSG00000020064	clean	10:63299239-63303844:+	0.800691	0.0939603	1	-0.31259	-0.19314	1	0.333333	0.465517	0.287037	0.132184	-0.0462963
Herc4	ENSMUSG00000020064	clean	10:63299239-63306347:+	0.783188	0.100946	1	-0.318691	-0.207321	1	0.367521	0.5	0.317829	0.132479	-0.0496919
Herc4	ENSMUSG00000020064	clean	10:63303868-63306347:+	0.967695	0.188398	0.8635	-0.00712197	-0.00489536	1	0.447761	0.61326	0.446541	0.165498	-0.00122035
Herc4	ENSMUSG00000020064	clean	10:63306446-63307741:+	1.09093	0.0302073	1	0.558617	0.117571	0.895225	0.00273787	0.00581399	0.00402728	0.00307612	0.00128941
Herc4	ENSMUSG00000020064	clean	10:63307909-63308306:+	-1.1247	-0.0307404	1	-0.661969	-0.137292	1	0.00968803	0.00446632	0.00614489	-0.00522171	-0.00354314
Herc4	ENSMUSG00000020064	clean	10:63308450-63311466:+	0.120854	0.00638663	1	-0.777606	-0.273803	1	0.0666668	0.0720721	0.0400001	0.00540539	-0.0266667
Herc4	ENSMUSG00000020064	clean	10:63311633-63311847:+	-0.20553	-0.0158947	1	-1.24101	-0.694671	0.231152	0.0833334	0.073077	0.0370371	-0.0102564	-0.0462963
Herc4	ENSMUSG00000020064	clean	10:63311914-63314486:+	-0.210711	-0.0123558	1	-1.1053	-0.426239	0.50593	0.0244756	0.0212202	0.0115274	-0.00325537	-0.0129482
Herc4	ENSMUSG00000020064	clean	10:63314569-63315659:+	-1.75445	-0.423126	0.533033	-2.16216	-1.2284	0.0783791	0.207207	0.0718955	0.0551725	-0.135312	-0.152035
Herc4	ENSMUSG00000020064	clean	10:63314569-63316699:+	-1.32459	-0.373584	0.520262	-2.23148	-1.47153	0.00491089	0.144737	0.0632912	0.0347826	-0.0814457	-0.109954
Herc4	ENSMUSG00000020064	clean	10:63315843-63316699:+	-0.973771	-0.252163	0.732369	-2.06483	-1.50638	0.00175123	0.20082	0.113433	0.0566572	-0.0873868	-0.144162
Herc4	ENSMUSG00000020064	clean	10:63316802-63317279:+	-1.05277	-0.403525	0.721729	-2.03855	-1.59116	0.000694821	0.441624	0.276018	0.161435	-0.165606	-0.280189
Sirt1	ENSMUSG00000020063	clean	10:63320964-63321748:-	0.023705	0.00182954	1	-0.124891	-0.0805728	1	0.303704	0.30719	0.285714	0.0034858	-0.0179895
Sirt1	ENSMUSG00000020063	clean	10:63320964-63323966:-	-0.062736	-0.0050321	1	-0.12365	-0.0849396	1	0.309211	0.3	0.291209	-0.00921056	-0.0180018
Sirt1	ENSMUSG00000020063	clean	10:63322300-63323966:-	-0.170211	-0.0137615	1	0.121201	0.0806901	1	0.362319	0.335526	0.381944	-0.0267926	0.0196256
Sirt1	ENSMUSG00000020063	clean	10:63324153-63325125:-	-2.61262	-0.0977228	1	-1.97189	-0.461247	1	0.0491805	0.00838612	0.0130139	-0.0407943	-0.0361665
Sirt1	ENSMUSG00000020063	clean	10:63325205-63326038:-	-0.0406422	-0.00282469	1	-0.0454432	-0.0250539	1	0.375	0.368421	0.367647	-0.00657898	-0.00735298
Sirt1	ENSMUSG00000020063	clean	10:63326186-63331744:-	0.0247163	0.00178102	1	-0.493337	-0.286215	1	0.262626	0.265957	0.201923	0.00333114	-0.0607032
Sirt1	ENSMUSG00000020063	clean	10:63331897-63335635:-	-1.11548	-0.052742	1	-0.777607	-0.248836	1	0.4	0.235294	0.28	-0.164706	-0.12
Sirt1	ENSMUSG00000020063	clean	10:63335877-63336979:-	-1.53579	-0.0374305	1	-1.47807	-0.271593	1	0.0401504	0.0142216	0.0147934	-0.0259288	-0.025357
Sirt1	ENSMUSG00000020063	clean	10:63335877-63338564:-	0	0	1	0	0	1	0.0239383	0.0142216	0.0147934	-0.00971677	-0.00914489
Sirt1	ENSMUSG00000020063	clean	10:63337096-63338564:-	0	0	1	0	0	1	0.0577715	0.0439636	0.0755733	-0.0138079	0.0178017
Sirt1	ENSMUSG00000020063	clean	10:63339050-63340775:-		0			0
Sirt1	ENSMUSG00000020063	clean	10:63340912-63341812:-	0	0	1	0	0	1	0.196962	0.499995	0.499995	0.303034	0.303034
Sirt1	ENSMUSG00000020063	clean	10:63341905-63360996:-		0			0
Sirt1	ENSMUSG00000020063	clean	10:63361181-63366729:-		0			0
Sirt1	ENSMUSG00000020063	clean	10:63366794-63381679:-		0			0
Dnajc12	ENSMUSG00000036764	clean	10:63395863-63397238:+	0.321927	0.00776725	1	-0.07039	-0.0129475	1	0.166667	0.2	0.16	0.0333332	-0.00666674
Dnajc12	ENSMUSG00000036764	clean	10:63397378-63407001:+	2.3224	0.0655259	1	0.756802	0.127809	1	0.0309981	0.137931	0.0512823	0.106933	0.0202842
Dnajc12	ENSMUSG00000036764	clean	10:63407206-63408188:+	0	0	1	0	0	1	0.0256044	0.0134421	0.0102566	-0.0121623	-0.0153478
Ctnna3	ENSMUSG00000060843	clean	10:63430179-63504031:+	0	0	1	0	0	1	0.499993	0.5	0.0626964	6.69238e-06	-0.437297
Ctnna3	ENSMUSG00000060843	clean	10:63457664-63504031:+	0	0	1	0	0	1	0.499993	0.5	0.0626964	6.69238e-06	-0.437297
Ctnna3	ENSMUSG00000060843	clean	10:63504135-63537520:+	0	0	1	0	0	1	0.499995	0.377542	0.0414856	-0.122453	-0.45851
Ctnna3	ENSMUSG00000060843	clean	10:63537713-63566803:+	0	0	1	0	0	1	0.499995	0.128277	0.0414854	-0.371718	-0.45851
Ctnna3	ENSMUSG00000060843	clean	10:63566970-63581943:+	0	0	1	0	0	1	0.49999	0.196954	0.0309996	-0.303035	-0.46899
Ctnna3	ENSMUSG00000060843	clean	10:63574727-63581943:+	0	0	1	0	0	1	0.49999	0.196954	0.0309996	-0.303035	-0.46899
Ctnna3	ENSMUSG00000060843	clean	10:63582063-63583188:+	0	0	1	-5.14758	-0.493204	1	0.499997	0.155363	0.027437	-0.344633	-0.47256
Ctnna3	ENSMUSG00000060843	clean	10:63582063-63820221:+	0	0	1	0	0	1	0.49999	0.155366	0.0168237	-0.344625	-0.483167
Ctnna3	ENSMUSG00000060843	clean	10:63820485-63852621:+	0	0	1	0	0	1	0.499996	0.0685341	0.0147936	-0.431462	-0.485203
Ctnna3	ENSMUSG00000060843	clean	10:63821215-63852621:+	0	0	1	0	0	1	0.499996	0.0685341	0.0147936	-0.431462	-0.485203
Ctnna3	ENSMUSG00000060843	clean	10:63852825-64076860:+	0	0	1	0	0	1	0.499983	0.377544	0.0147952	-0.122439	-0.485188
Ctnna3	ENSMUSG00000060843	clean	10:63852825-64250697:+	0	0	1	0	0	1	0.499983	0.377544	0.0147952	-0.122439	-0.485188
Lrrtm3	ENSMUSG00000042846	clean	10:63930267-64087847:-	0	0	1	0	0	1	0.268947	0.268946	0.499997	-6.93801e-07	0.23105
Lrrtm3	ENSMUSG00000042846	clean	10:63930267-64090110:-	0	0	1	0	0	1	0.268947	0.268946	0.499997	-6.93801e-07	0.23105
Lrrtm3	ENSMUSG00000042846	clean	10:64089382-64089709:-		0			0
Ctnna3	ENSMUSG00000060843	clean	10:64250778-64260812:+	0	0	1	0	0	1	0.499974	0.095119	0.0211847	-0.404855	-0.478789
Ctnna3	ENSMUSG00000060843	clean	10:64260965-64409190:+	0	0	1	0	0	1	0.499996	0.155364	0.0285895	-0.344632	-0.471406
Ctnna3	ENSMUSG00000060843	clean	10:64409283-64487461:+	0	0	1	0	0	1	0.499981	0.196958	0.0275227	-0.303023	-0.472458
Ctnna3	ENSMUSG00000060843	clean	10:64487618-64585959:+	0	0	1	0	0	1	0.499996	0.196952	0.0372812	-0.303044	-0.462715
Ctnna3	ENSMUSG00000060843	clean	10:64586160-64675764:+	0	0	1	0	0	1	0.499997	0.0685339	0.0147935	-0.431463	-0.485204
Ctnna3	ENSMUSG00000060843	clean	10:64675916-64834577:+	0	0	1	0	0	1	0.499997	0.377541	0.0185166	-0.122455	-0.48148
Ctnna3	ENSMUSG00000060843	clean	10:64834670-64873160:+	0	0	1	0	0	1	0.499996	0.268943	0.0231844	-0.231053	-0.476812
Ctnna3	ENSMUSG00000060843	clean	10:64873342-64945918:+	0	0	1	0	0	1	0.499997	0.095112	0.011728	-0.404885	-0.488269
Ctnna3	ENSMUSG00000060843	clean	10:64946024-64959769:+	0	0	1	0	0	1	0.499993	0.0499311	0.011193	-0.450062	-0.4888
Ctnna3	ENSMUSG00000060843	clean	10:64959904-65002545:+	0	0	1	0	0	1	0.499979	0.5	0.0121161	2.06104e-05	-0.487863
Reep3	ENSMUSG00000019873	clean	10:67013786-67014087:-	-1.69187	-0.0633075	1	-1.58496	-0.411601	1	0.133333	0.0454547	0.0487807	-0.0878788	-0.0845528
Reep3	ENSMUSG00000019873	clean	10:67013786-67014901:-	-1.51784	-0.0542632	1	-2.85362	-0.74961	0.818488	0.12	0.0454547	0.0185164	-0.0745454	-0.101484
Reep3	ENSMUSG00000019873	clean	10:67014164-67014901:-	-1.66985	-0.0612923	1	-3.00563	-0.796224	0.688198	0.131579	0.0454547	0.0185164	-0.0861244	-0.113063
Reep3	ENSMUSG00000019873	clean	10:67015047-67021748:-	-0.5639	-0.0261727	1	-2.82602	-0.796354	0.971643	0.0800001	0.0555557	0.0121142	-0.0244444	-0.0678859
Reep3	ENSMUSG00000019873	clean	10:67021893-67034598:-	-0.911644	-0.0587902	1	-1.641	-0.611158	1	0.165289	0.0952382	0.0597016	-0.0700512	-0.105588
Reep3	ENSMUSG00000019873	clean	10:67029686-67034070:-	0.805256	0.0169786	1	-0.364667	-0.0557693	1	0.875	0.924427	0.844637	0.0494267	-0.0303631
Reep3	ENSMUSG00000019873	clean	10:67034113-67034598:-	-2.04915	-0.146726	0.924137	-1.7785	-0.652217	0.889295	0.178862	0.0500001	0.0597016	-0.128862	-0.11916
Reep3	ENSMUSG00000019873	clean	10:67034712-67035884:-	-0.908852	-0.0595849	1	-1.75573	-0.68196	1	0.267442	0.162791	0.0975611	-0.104651	-0.169881
Reep3	ENSMUSG00000019873	clean	10:67036005-67039500:-	0.0503318	0.00252812	1	-0.955819	-0.322049	1	0.11017	0.113636	0.0600001	0.00346688	-0.0501695
Reep3	ENSMUSG00000019873	clean	10:67039577-67062998:-	-2.20706	-0.0755283	1	-2.46232	-0.575474	1	0.0987656	0.023184	0.0194978	-0.0755816	-0.0792679
Reep3	ENSMUSG00000019873	clean	10:67063071-67096789:-	0	0	1	0	0	1	0.0354828	0.0439635	0.0467574	0.00848067	0.0112745
Jmjd1c	ENSMUSG00000037876	clean	10:67096718-67157906:+	-1.4427	-0.0296543	1	1.27864	0.168404	1	0.200001	0.0842241	0.37754	-0.115777	0.177539
Jmjd1c	ENSMUSG00000037876	clean	10:67127422-67157906:+	-1.66509	-0.0357403	1	1.05625	0.14248	1	0.225807	0.0842241	0.37754	-0.141583	0.151733
Jmjd1c	ENSMUSG00000037876	clean	10:67158071-67189735:+	0	0	1	0	0	1	0.00452122	0.0176291	0.0194977	0.0131078	0.0149765
Jmjd1c	ENSMUSG00000037876	clean	10:67186311-67189735:+	0	0	1	0	0	1	0.00460613	0.0180618	0.0194977	0.0134557	0.0148916
Jmjd1c	ENSMUSG00000037876	clean	10:67189849-67215269:+	-1.23331	-0.0501924	1	-0.883725	-0.256262	1	0.0348433	0.0151231	0.0191901	-0.0197202	-0.0156531
Jmjd1c	ENSMUSG00000037876	clean	10:67215375-67216982:+	-0.847227	-0.0793338	1	-1.73027	-0.778883	1	0.209756	0.128571	0.0740742	-0.0811847	-0.135682
Jmjd1c	ENSMUSG00000037876	clean	10:67217107-67218037:+	-0.679562	-0.0642194	1	-1.30815	-0.706596	1	0.296512	0.208333	0.145455	-0.0881783	-0.151057
Jmjd1c	ENSMUSG00000037876	clean	10:67217107-67218116:+	-0.574592	-0.0505384	1	-1.27712	-0.689998	1	0.296512	0.220588	0.148148	-0.0759234	-0.148363
Jmjd1c	ENSMUSG00000037876	clean	10:67218181-67218276:+	-0.798172	-0.0271713	1	-0.309425	-0.0797746	1	0.0144928	0.00838612	0.011728	-0.00610667	-0.00276483
Jmjd1c	ENSMUSG00000037876	clean	10:67218469-67218953:+	0	0	1	0	0	1	0.00179571	0.00498027	0.00670486	0.00318456	0.00490916
Jmjd1c	ENSMUSG00000037876	clean	10:67220635-67224008:+	0	0	1	0	0	1	0.00230116	0.00635727	0.00745184	0.0040561	0.00515068
Jmjd1c	ENSMUSG00000037876	clean	10:67224181-67224736:+	0	0	1	0	0	1	0.00147822	0.00443938	0.00475497	0.00296115	0.00327674
Jmjd1c	ENSMUSG00000037876	clean	10:67226916-67229847:+	0.591534	0.0157613	1	0.863613	0.179481	0.629808	0.00190371	0.00286584	0.00345858	0.000962128	0.00155487
Jmjd1c	ENSMUSG00000037876	clean	10:67226919-67229847:+	0.574726	0.0153233	1	0.863613	0.179682	0.780682	0.00190371	0.00283274	0.00345858	0.000929027	0.00155487
Jmjd1c	ENSMUSG00000037876	clean	10:67230049-67231971:+	0	0	1	0	0	0.864349	0.00116652	0.00320265	0.00407093	0.00203613	0.00290442
Jmjd1c	ENSMUSG00000037876	clean	10:67232186-67233370:+	-0.0982496	-0.00269986	1	0.177811	0.0383401	1	0.00440531	0.00411649	0.00498026	-0.000288827	0.000574951
Jmjd1c	ENSMUSG00000037876	clean	10:67233523-67238107:+	-0.035623	-0.00225443	1	-0.626437	-0.275341	0.563854	0.0243903	0.0238096	0.0159363	-0.000580706	-0.00845397
Jmjd1c	ENSMUSG00000037876	clean	10:67238197-67238806:+	-0.544282	-0.0195177	1	-1.24158	-0.345564	0.455849	0.00725691	0.00498768	0.00308192	-0.00226923	-0.004175
Jmjd1c	ENSMUSG00000037876	clean	10:67238934-67239248:+	-0.430818	-0.0134146	1	-0.198456	-0.0480341	1	0.00813011	0.00604393	0.00709266	-0.00208618	-0.00103745
Jmjd1c	ENSMUSG00000037876	clean	10:67239459-67239861:+	-0.0919787	-0.0025195	1	0.171055	0.0367802	0.811772	0.00303032	0.00284369	0.00341048	-0.000186636	0.000380162
Jmjd1c	ENSMUSG00000037876	clean	10:67240076-67240662:+	0.133089	0.00828404	1	0.205602	0.100728	0.971493	0.0175659	0.0192308	0.0202021	0.00166491	0.00263616
Jmjd1c	ENSMUSG00000037876	clean	10:67240941-67243771:+	0.928822	0.416611	0.325914	0.550543	0.444591	0.351546	0.146988	0.247012	0.201521	0.100024	0.0545329
Jmjd1c	ENSMUSG00000037876	clean	10:67243940-67244782:+	0.655808	0.14506	0.704003	0.179083	0.143539	0.678423	0.270082	0.368272	0.295238	0.0981904	0.0251566
Jmjd1c	ENSMUSG00000037876	clean	10:67244873-67245505:+	0.533545	0.0871625	0.727371	0.148477	0.118628	0.896016	0.183406	0.245342	0.199324	0.0619355	0.0159182
Jmjd1c	ENSMUSG00000037876	clean	10:67245636-67246033:+	0.0432013	0.00307551	1	-0.626059	-0.325247	0.518604	0.0244162	0.0251397	0.0159575	0.000723537	-0.00845868
Jmjd1c	ENSMUSG00000037876	clean	10:67246156-67248010:+	0.315958	0.0236698	1	-0.323294	-0.161825	0.702265	0.0254042	0.0314286	0.0204082	0.00602442	-0.00499598
Jmjd1c	ENSMUSG00000037876	clean	10:67248150-67249629:+	0.603501	0.0697196	0.78496	-0.133464	-0.087493	0.691423	0.037272	0.0555556	0.0340909	0.0182836	-0.0031811
Jmjd1c	ENSMUSG00000037876	clean	10:67249806-67252371:+	-0.0140841	-0.00117309	1	-0.645987	-0.511025	0.201852	0.157609	0.156317	0.106796	-0.0012918	-0.0508126
Jmjd1c	ENSMUSG00000037876	clean	10:67249806-67254451:+	-0.090268	-0.00765942	1	-0.61067	-0.491028	0.20238	0.175902	0.167015	0.122642	-0.0088869	-0.05326
Jmjd1c	ENSMUSG00000037876	clean	10:67254583-67255447:+	-1.04045	-0.0591699	0.80607	-0.411784	-0.178648	0.595896	0.0130964	0.00641028	0.00987657	-0.00668608	-0.0032198
Nrbf2	ENSMUSG00000075000	clean	10:67268166-67270105:-	1.00689	0.0819084	1	0.187458	0.0879843	1	0.404255	0.576923	0.435897	0.172668	0.031642
Nrbf2	ENSMUSG00000075000	clean	10:67270146-67271399:-	-0.632268	-0.0317582	1	-0.706269	-0.252897	1	0.794872	0.714286	0.703704	-0.0805861	-0.0911681
Nrbf2	ENSMUSG00000075000	clean	10:67270146-67275569:-	-0.589963	-0.030705	1	-0.0874634	-0.0309448	1	0.586207	0.484849	0.571429	-0.101358	-0.0147784
Nrbf2	ENSMUSG00000075000	clean	10:67271446-67275569:-	-0.5025	-0.0250543	1	-0.0324221	-0.0111392	1	0.555556	0.46875	0.55	-0.0868056	-0.00555565
Nrbf2	ENSMUSG00000075000	clean	10:67275654-67285096:-	-0.977279	-0.0259957	1	-1.62823	-0.276897	1	0.272727	0.16	0.108183	-0.112727	-0.164544
Egr2	ENSMUSG00000037868	clean	10:67535738-67538280:+	0	0	1	0	0	1	0.377543	0.499998	0.499998	0.122455	0.122455
Egr2	ENSMUSG00000037868	known-exon	10:67538180-67538264:+	-2.43295	-0.0369743	1	-0.754882	-0.0914968	1	0.973472	0.871724	0.956036	-0.101749	-0.0174359
Egr2	ENSMUSG00000037868	known-exon	10:67538180-67538280:+	-1.71161	-0.0264038	1	-0.0335408	-0.00422619	1	0.957003	0.871724	0.956036	-0.0852797	-0.000966868
Egr2	ENSMUSG00000037868	clean	10:67538389-67539744:+	-0.4427	-0.00483773	1	1.14225	0.0902704	1	0.142858	0.109232	0.268942	-0.033626	0.126083
Egr2	ENSMUSG00000037868	clean	10:67538903-67539744:+	-0.4427	-0.00483773	1	1.14225	0.0902704	1	0.142858	0.109232	0.268942	-0.033626	0.126083
Zfp365	ENSMUSG00000037855	clean	10:67889091-67889952:-	-0.413223	-0.012947	1	-0.413223	-0.100855	1	0.0250001	0.0188913	0.0188913	-0.00610879	-0.00610879
Zfp365	ENSMUSG00000037855	clean	10:67889990-67897433:-	1.1729	0.128464	1	-0.717314	-0.354093	1	0.276596	0.462963	0.188679	0.186367	-0.0879166
Zfp365	ENSMUSG00000037855	clean	10:67897614-67898934:-	-0.672175	-0.0198151	1	-0.538908	-0.122616	1	0.0333334	0.0211817	0.023184	-0.0121517	-0.0101494
Zfp365	ENSMUSG00000037855	clean	10:67897614-67901204:-	-0.672175	-0.0198151	1	-0.538908	-0.122616	1	0.0333334	0.0211817	0.023184	-0.0121517	-0.0101494
Zfp365	ENSMUSG00000037855	clean	10:67897614-67909200:-	-0.672175	-0.0198151	1	-0.538908	-0.122616	1	0.0333334	0.0211817	0.023184	-0.0121517	-0.0101494
Zfp365	ENSMUSG00000037855	clean	10:67909959-67912370:-	0	0	1	0	0	1	0.02752	0.0755732	0.109232	0.0480532	0.0817122
Rtkn2	ENSMUSG00000037846	clean	10:67979812-67987306:+	0	0	1	0	0	1	0.0117281	0.37754	0.499998	0.365812	0.48827
Rtkn2	ENSMUSG00000037846	clean	10:67987503-67997564:+	0	0	1	0	0	1	0.00776651	0.109232	0.499998	0.101465	0.492232
Rtkn2	ENSMUSG00000037846	clean	10:67987512-67997564:+	0	0	1	0	0	1	0.00776651	0.109232	0.499998	0.101465	0.492232
Rtkn2	ENSMUSG00000037846	clean	10:67997623-68001923:+	4.74896	0.133022	1	6.05526	0.919052	1	0.0090384	0.19695	0.37754	0.187912	0.368501
Rtkn2	ENSMUSG00000037846	clean	10:68001977-68003203:+	1.36466	0.0401771	1	3.80734	0.732231	1	0.0666668	0.155363	0.499999	0.0886957	0.433332
Rtkn2	ENSMUSG00000037846	clean	10:68003321-68005499:+	3.908	0.0987336	1	3.18665	0.508557	1	0.0388351	0.37754	0.268941	0.338705	0.230106
Rtkn2	ENSMUSG00000037846	clean	10:68005689-68013905:+	-4.34954	-0.0183432	1	-4.34954	-0.141821	1	0.953241	0.5	0.5	-0.453241	-0.453241
Rtkn2	ENSMUSG00000037846	clean	10:68005694-68017805:+	1.27515	0.0271768	1	-0.309803	-0.0620899	1	0.131945	0.268941	0.109232	0.136996	-0.0227129
Rtkn2	ENSMUSG00000037846	clean	10:68013915-68017807:+	-5.44266	-0.0407653	1	-5.44266	-0.303196	1	0.977524	0.5	0.5	-0.477524	-0.477524
Rtkn2	ENSMUSG00000037846	clean	10:68017900-68025512:+	1.81211	0.0444815	1	3.2548	0.605953	1	0.0948278	0.268941	0.499999	0.174113	0.405171
Rtkn2	ENSMUSG00000037846	clean	10:68025619-68026517:+	1.59125	0.0484803	1	4.84129	0.900823	0.593001	0.033708	0.0951116	0.499998	0.0614036	0.46629
Rtkn2	ENSMUSG00000037846	clean	10:68026649-68035788:+	1.72723	0.0483508	1	1.72723	0.354665	1	0.0526317	0.155363	0.155363	0.102731	0.102731
Rtkn2	ENSMUSG00000037846	clean	10:68035951-68040030:+	1.62909	0.0525311	1	1.85149	0.424419	1	0.0328639	0.0951116	0.109232	0.0622476	0.076368
Rtkn2	ENSMUSG00000037846	clean	10:68040138-68041378:+	4.14901	0.164499	0.406226	5.73397	1.12433	0.0392822	0.00344414	0.0577713	0.155362	0.0543271	0.151918
Rtkn2	ENSMUSG00000037846	clean	10:68044152-68050685:+	-1.67011	-0.0401378	1	-0.22742	-0.0407304	1	0.539326	0.268941	0.499999	-0.270385	-0.0393275
Arid5b	ENSMUSG00000019947	clean	10:68098669-68101894:-	-0.421464	-0.0181861	1	-0.716207	-0.239149	1	0.111111	0.0853659	0.0707072	-0.0257453	-0.0404041
Arid5b	ENSMUSG00000019947	clean	10:68102093-68118250:-	-9.82361e-07	-4.10232e-08	1	-0.321929	-0.0986854	1	0.111111	0.111111	0.0909092	-6.72515e-08	-0.0202021
Arid5b	ENSMUSG00000019947	clean	10:68118348-68126698:-	1.92332	0.05953	1	0.957265	0.19732	1	0.0239383	0.0851065	0.0454547	0.0611682	0.0215164
Arid5b	ENSMUSG00000019947	clean	10:68126751-68128788:-	0	0	1	0	0	1	0.0297449	0.015743	0.011544	-0.0140018	-0.0182009
Arid5b	ENSMUSG00000019947	clean	10:68128993-68134993:-	1.39962	0.0344377	1	-0.749957	-0.1273	1	0.0323615	0.0810813	0.0194986	0.0487198	-0.0128629
Arid5b	ENSMUSG00000019947	clean	10:68135106-68136485:-	0	0	1	0	0	1	0.0309981	0.0189944	0.0129682	-0.0120036	-0.0180298
Arid5b	ENSMUSG00000019947	clean	10:68135106-68186025:-	0	0	1	0	0	1	0.0309981	0.0189944	0.0129682	-0.0120036	-0.0180298
Arid5b	ENSMUSG00000019947	clean	10:68186256-68243003:-	0	0	1	0	0	1	0.0392705	0.0231841	0.0194978	-0.0160865	-0.0197727
Arid5b	ENSMUSG00000019947	clean	10:68243229-68277929:-	0	0	1	0	0	1	0.0755732	0.0285892	0.0439636	-0.046984	-0.0316096
Arid5b	ENSMUSG00000019947	clean	10:68278184-68278689:-	0	0	1	0	0	1	0.268945	0.268945	0.377542	3.86323e-07	0.108597
1700040L02Rik	ENSMUSG00000019945	clean	10:68431323-68436279:-		0			0
1700040L02Rik	ENSMUSG00000019945	clean	10:68436420-68436842:-		0			0
1700040L02Rik	ENSMUSG00000019945	clean	10:68436965-68509696:-		0			0
1700040L02Rik	ENSMUSG00000019945	clean	10:68509769-68516265:-		0			0
1700040L02Rik	ENSMUSG00000019945	clean	10:68525767-68533811:-		0			0
1700040L02Rik	ENSMUSG00000019945	clean	10:68533900-68541746:-		0			0
Tmem26	ENSMUSG00000060044	clean	10:68724090-68740918:+		0			0
Tmem26	ENSMUSG00000060044	clean	10:68740997-68748375:+		0			0
Tmem26	ENSMUSG00000060044	clean	10:68748489-68751107:+		0			0
Tmem26	ENSMUSG00000060044	clean	10:68775384-68778438:+		0			0
Rhobtb1	ENSMUSG00000019944	clean	10:69151488-69155437:+		0			0
Rhobtb1	ENSMUSG00000019944	clean	10:69155531-69215301:+	0	0	1	0	0	1	0.499991	0.268949	0.5	-0.231041	9.108e-06
Rhobtb1	ENSMUSG00000019944	clean	10:69212734-69215301:+	0	0	1	0	0	1	0.499991	0.268949	0.5	-0.231041	9.108e-06
Rhobtb1	ENSMUSG00000019944	clean	10:69213375-69215301:+	0	0	1	0	0	1	0.499991	0.268949	0.5	-0.231041	9.108e-06
Rhobtb1	ENSMUSG00000019944	clean	10:69215352-69219446:+	-1.32191	-0.0157401	1	-1.72132	-0.143415	1	0.499997	0.285715	0.232698	-0.214282	-0.2673
Rhobtb1	ENSMUSG00000019944	clean	10:69215352-69248770:+	0	0	1	0	0	1	0.499995	0.068535	0.155365	-0.43146	-0.34463
Rhobtb1	ENSMUSG00000019944	clean	10:69219539-69248770:+	0	0	1	0	0	1	0.499994	0.0842257	0.155365	-0.415769	-0.34463
Rhobtb1	ENSMUSG00000019944	clean	10:69248972-69249624:+	0	0	1	0	0	1	0.109232	0.0626942	0.0626942	-0.046538	-0.046538
Rhobtb1	ENSMUSG00000019944	clean	10:69249728-69266186:+	0.92812	0.0160719	1	0	0	1	0.0951118	0.166667	0.0842242	0.0715553	-0.0108876
Rhobtb1	ENSMUSG00000019944	clean	10:69249728-69269902:+	1.20168	0.0302181	1	0	0	1	0.062694	0.133334	0.0535654	0.0706396	-0.00912857
Rhobtb1	ENSMUSG00000019944	clean	10:69265792-69266186:+	1.65423	0.0328011	1	-0.415036	-0.0522997	1	0.168176	0.388889	0.131668	0.220713	-0.0365081
Rhobtb1	ENSMUSG00000019944	clean	10:69266372-69269902:+	0.622437	0.0216171	1	0.295456	0.0706593	1	0.307692	0.40625	0.352941	0.0985576	0.0452488
Rhobtb1	ENSMUSG00000019944	clean	10:69270873-69272738:+	0.952694	0.0396557	1	0.943416	0.26139	1	0.285714	0.436364	0.434783	0.150649	0.149068
Rhobtb1	ENSMUSG00000019944	clean	10:69272857-69279344:+	0.522127	0.014377	1	0.721347	0.127268	1	0.0499304	0.0701756	0.0797384	0.0202452	0.029808
Rhobtb1	ENSMUSG00000019944	clean	10:69279495-69285686:+	0.222394	0.00683152	1	-1.1635	-0.253714	1	0.444444	0.482759	0.263158	0.0383145	-0.181286
Rhobtb1	ENSMUSG00000019944	clean	10:69285775-69286726:+	0.795529	0.0355416	1	0.55849	0.161392	1	0.357143	0.490909	0.45	0.133766	0.0928571
Rhobtb1	ENSMUSG00000019944	clean	10:69285775-69288949:+	0.413196	0.0194804	1	0.488101	0.15659	1	0.4375	0.508772	0.521739	0.071272	0.0842391
Rhobtb1	ENSMUSG00000019944	clean	10:69285775-69289519:+	-0.485426	-0.0242845	1	-0.632267	-0.222544	1	0.375	0.3	0.27907	-0.0749999	-0.0959301
Rhobtb1	ENSMUSG00000019944	clean	10:69289055-69289519:+	-0.875453	-0.0366801	1	-0.824911	-0.240363	1	0.363636	0.2375	0.243903	-0.126136	-0.119734
Cdk1	ENSMUSG00000019942	clean	10:69338596-69340480:-	-1.01147	-0.0423445	1	1.38084	0.351083	1	0.0659723	0.0338503	0.155362	-0.032122	0.0893901
Cdk1	ENSMUSG00000019942	clean	10:69340622-69340714:-	0.814271	0.0314663	1	1.34085	0.366489	0.542329	0.0350365	0.0600139	0.084224	0.0249774	0.0491874
Cdk1	ENSMUSG00000019942	clean	10:69340878-69342539:-	1.6315	0.0575013	1	1.14608	0.299276	1	0.0453401	0.128276	0.0951116	0.0829358	0.0497714
Cdk1	ENSMUSG00000019942	clean	10:69342710-69345060:-	-1.64805	-0.0789118	1	0.215556	0.0514862	1	0.174383	0.0631375	0.19695	-0.111245	0.0225673
Cdk1	ENSMUSG00000019942	clean	10:69345184-69346074:-	-1.24298	-0.0428683	1	-0.379375	-0.0746763	1	0.323652	0.168176	0.268941	-0.155476	-0.0547108
Cdk1	ENSMUSG00000019942	clean	10:69346231-69350095:-	0.452965	0.0128001	1	1.03792	0.204357	1	0.151944	0.19695	0.268941	0.0450065	0.116997
Cdk1	ENSMUSG00000019942	clean	10:69350158-69350763:-	-1.35343	-0.0313634	1	-0.632088	-0.111547	1	0.484537	0.268941	0.37754	-0.215595	-0.106997
Cdk1	ENSMUSG00000019942	clean	10:69350158-69351591:-	-1.47127	-0.0345875	1	-0.749924	-0.133348	1	0.504951	0.268941	0.37754	-0.23601	-0.127411
Cdk1	ENSMUSG00000019942	clean	10:69350158-69352835:-	-1.25828	-0.0287563	1	-0.536931	-0.0939365	1	0.468086	0.268941	0.37754	-0.199144	-0.0905457
Cdk1	ENSMUSG00000019942	clean	10:69351682-69352835:-	-0.680714	-0.0141884	1	-0.680714	-0.111234	1	0.492958	0.37754	0.37754	-0.115418	-0.115418
Ank3	ENSMUSG00000069601	clean	10:69399129-69484228:+		0			0
Ank3	ENSMUSG00000069601	clean	10:69484267-69601452:+		0			0
Ank3	ENSMUSG00000069601	clean	10:69484267-69808415:+	0	0	1	0	0	1	0.0211818	0.0577714	0.109232	0.0365896	0.0880503
Ank3	ENSMUSG00000069601	clean	10:69534284-69595049:+	0	0	1	0	0	1	0.020589	0.0577714	0.109232	0.0371823	0.088643
Ank3	ENSMUSG00000069601	clean	10:69534284-69808415:+	0	0	1	0	0	1	0.020589	0.0577714	0.109232	0.0371823	0.088643
Ank3	ENSMUSG00000069601	clean	10:69534284-69950951:+	0	0	1	0	0	1	0.0172166	0.0577713	0.0842241	0.0405547	0.0670075
Ank3	ENSMUSG00000069601	clean	10:69595659-69720798:+		0			0
Ank3	ENSMUSG00000069601	clean	10:69706925-69808415:+	0	0	1	0	0	1	0.0211818	0.0577714	0.109232	0.0365896	0.0880503
Ank3	ENSMUSG00000069601	clean	10:69785672-69808415:+	0	0	1	0	0	1	0.0211818	0.0577714	0.109232	0.0365896	0.0880503
Ank3	ENSMUSG00000069601	clean	10:69787604-69808415:+	0	0	1	0	0	1	0.0211818	0.0577714	0.109232	0.0365896	0.0880503
Ank3	ENSMUSG00000069601	clean	10:69808517-69808872:+	0	0	1	0	0	1	0.0354831	0.128276	0.155363	0.0927932	0.11988
Ank3	ENSMUSG00000069601	clean	10:69808971-69809170:+	0	0	1	0	0	1	0.0218097	0.0842241	0.19695	0.0624144	0.175141
Ank3	ENSMUSG00000069601	clean	10:69809269-69815694:+	0	0	1	0	0	1	0.0297452	0.109232	0.37754	0.079487	0.347795
Ank3	ENSMUSG00000069601	clean	10:69815793-69822207:+	0	0	1	0	0	1	0.0755742	0.128277	0.37754	0.0527025	0.301966
Ank3	ENSMUSG00000069601	clean	10:69822393-69823077:+	0	0	1	0	0	1	0.0535658	0.0951119	0.268941	0.0415461	0.215376
Ank3	ENSMUSG00000069601	clean	10:69822393-69824317:+	0	0	1	0	0	1	0.0499307	0.0951119	0.268941	0.0451812	0.219011
Ank3	ENSMUSG00000069601	clean	10:69823101-69824317:+	0	0	1	0	0	1	0.0499307	0.0951119	0.268941	0.0451812	0.219011
Ank3	ENSMUSG00000069601	clean	10:69824416-69850105:+	0	0	1	0	0	1	0.0275201	0.128276	0.499998	0.100756	0.472478
Ank3	ENSMUSG00000069601	clean	10:69850204-69858219:+	0	0	1	0	0	1	0.0275203	0.499998	0.155363	0.472478	0.127843
Ank3	ENSMUSG00000069601	clean	10:69850204-69867384:+	0	0	1	0	0	1	0.0275203	0.499998	0.155363	0.472478	0.127843
Ank3	ENSMUSG00000069601	clean	10:69867483-69871001:+	0	0	1	0	0	1	0.0535658	0.0755733	0.196951	0.0220075	0.143385
Ank3	ENSMUSG00000069601	clean	10:69871199-69874789:+	0	0	1	0	0	1	0.0392706	0.0372807	0.109232	-0.00198986	0.0699616
Ank3	ENSMUSG00000069601	clean	10:69874888-69877829:+	0	0	1	0	0	1	0.0285893	0.0951118	0.128276	0.0665225	0.0996869
Ank3	ENSMUSG00000069601	clean	10:69877928-69879892:+	0	0	1	0	0	1	0.037281	0.196951	0.196951	0.15967	0.15967
Ank3	ENSMUSG00000069601	clean	10:69879991-69882360:+	0	0	1	0	0	1	0.0392707	0.0755733	0.128276	0.0363025	0.0890055
Ank3	ENSMUSG00000069601	clean	10:69882558-69884746:+	0	0	1	0	0	1	0.0392708	0.0951119	0.196951	0.0558411	0.15768
Ank3	ENSMUSG00000069601	clean	10:69884845-69885138:+	0.541679	0.00602092	1	0.863606	0.074931	1	0.0918086	0.128276	0.155363	0.0364677	0.0635543
Ank3	ENSMUSG00000069601	clean	10:69885237-69892321:+	0	0	1	0	0	1	0.037281	0.0755733	0.196951	0.0382923	0.15967
Ank3	ENSMUSG00000069601	clean	10:69892519-69893444:+	0	0	1	0	0	1	0.0275199	0.155363	0.0951117	0.127843	0.0675918
Ank3	ENSMUSG00000069601	clean	10:69893543-69898040:+	0	0	1	0	0	1	0.0392708	0.109232	0.109232	0.0699615	0.0699615
Ank3	ENSMUSG00000069601	clean	10:69898139-69898227:+	0	0	1	0	0	1	0.0842248	0.128277	0.128277	0.0440518	0.0440518
Ank3	ENSMUSG00000069601	clean	10:69898326-69898993:+	0	0	1	0	0	1	0.032362	0.155363	0.268941	0.123001	0.236579
Ank3	ENSMUSG00000069601	clean	10:69899089-69904197:+	0	0	1	0	0	1	0.0256046	0.155363	0.0951118	0.129758	0.0695072
Ank3	ENSMUSG00000069601	clean	10:69904270-69904447:+	-0.764626	-0.0131614	1	1.54167	0.181817	1	0.172415	0.109232	0.37754	-0.0631825	0.205125
Ank3	ENSMUSG00000069601	clean	10:69904270-69920437:+	-0.764626	-0.0131614	1	1.54167	0.181817	1	0.172415	0.109232	0.37754	-0.0631825	0.205125
Ank3	ENSMUSG00000069601	clean	10:69904270-69927694:+	0.0718761	0.00156989	1	1.87922	0.27011	1	0.0909095	0.0951117	0.268941	0.00420221	0.178032
Ank3	ENSMUSG00000069601	clean	10:69904510-69920437:+	0.000908765	1.87036e-05	1	1.32283	0.18532	1	0.128206	0.128276	0.268941	7.04206e-05	0.140736
Ank3	ENSMUSG00000069601	clean	10:69904510-69927694:+	0.444827	0.00900226	1	1.76675	0.243908	1	0.0975614	0.128276	0.268941	0.0307146	0.17138
Ank3	ENSMUSG00000069601	clean	10:69920491-69927694:+	0	0	1	0	0	1	0.0194979	0.128276	0.268941	0.108778	0.249443
Ank3	ENSMUSG00000069601	clean	10:69926191-69927694:+	1.44482	0.0246496	1	2.76674	0.325801	1	0.0512825	0.128276	0.268941	0.0769936	0.217659
Ank3	ENSMUSG00000069601	clean	10:69927818-69929446:+	0	0	1	0	0	1	0.037281	0.155363	0.196951	0.118082	0.15967
Ank3	ENSMUSG00000069601	clean	10:69927818-69932393:+	0	0	1	0	0	1	0.037281	0.155363	0.196951	0.118082	0.15967
Ank3	ENSMUSG00000069601	clean	10:69927818-69932408:+	0	0	1	0	0	1	0.037281	0.155363	0.196951	0.118082	0.15967
Ank3	ENSMUSG00000069601	clean	10:69929458-69932408:+	0	0	1	0	0	1	0.196959	0.268946	0.499995	0.0719862	0.303036
Ank3	ENSMUSG00000069601	clean	10:69932496-69950951:+	0	0	1	0	0	1	0.0265278	0.196951	0.155363	0.170423	0.128835
Ank3	ENSMUSG00000069601	clean	10:69951058-69953439:+	0	0	1	0	0	1	0.049931	0.268941	0.268941	0.21901	0.21901
Ank3	ENSMUSG00000069601	clean	10:69951058-69955925:+	0	0	1	0	0	1	0.049931	0.268941	0.268941	0.21901	0.21901
Ank3	ENSMUSG00000069601	clean	10:69953472-69955925:+	0	0	1	0	0	1	0.049931	0.268941	0.268941	0.21901	0.21901
Ank3	ENSMUSG00000069601	clean	10:69956150-69958917:+	0	0	1	0	0	1	0.0467579	0.268941	0.128276	0.222184	0.0815185
Ank3	ENSMUSG00000069601	clean	10:69959072-69973721:+	0	0	1	0	0	1	0.0239384	0.0842242	0.0842242	0.0602857	0.0602857
Ank3	ENSMUSG00000069601	clean	10:69973933-69976047:+	0	0	1	0	0	1	0.0247435	0.0842242	0.128276	0.0594807	0.103533
Ank3	ENSMUSG00000069601	clean	10:69976255-69977712:+	0	0	1	0	0	1	0.0194979	0.0577714	0.19695	0.0382735	0.177453
Ank3	ENSMUSG00000069601	clean	10:69977809-69978470:+	0	0	1	0	0	1	0.0309982	0.155363	0.0951117	0.124365	0.0641136
Ank3	ENSMUSG00000069601	clean	10:69978699-69979317:+	0	0	1	0	0	1	0.0256046	0.0842242	0.155363	0.0586196	0.129758
Ank3	ENSMUSG00000069601	clean	10:69979443-69980271:+	0	0	1	0	0	1	0.0285892	0.0842241	0.0951118	0.0556349	0.0665225
Ank3	ENSMUSG00000069601	clean	10:69980394-69980823:+	0	0	1	0	0	1	0.0372809	0.0755733	0.268941	0.0382923	0.23166
Ank3	ENSMUSG00000069601	clean	10:69980394-69982115:+	0	0	1	0	0	1	0.0372809	0.0755733	0.268941	0.0382923	0.23166
Ank3	ENSMUSG00000069601	clean	10:69980850-69982115:+	0	0	1	0	0	1	0.0372809	0.0755733	0.268941	0.0382923	0.23166
Ank3	ENSMUSG00000069601	clean	10:69982197-69986082:+	0	0	1	0	0	1	0.0414851	0.109232	0.196951	0.0677473	0.155466
Ank3	ENSMUSG00000069601	clean	10:69982197-69986088:+	0	0	1	0	0	1	0.0414851	0.109232	0.196951	0.0677473	0.155466
Ank3	ENSMUSG00000069601	clean	10:69993762-69994371:+	1.51457	0.0317113	1	-0.0276599	-0.00394077	1	0.130435	0.3	0.128276	0.169565	-0.0021592
Ank3	ENSMUSG00000069601	clean	10:69994446-69998094:+	0	0	1	0	0	1	0.0247435	0.0535655	0.155363	0.028822	0.130619
Ank3	ENSMUSG00000069601	clean	10:69998226-69999354:+	0	0	1	0	0	1	0.0189945	0.0297449	0.0951117	0.0107505	0.0761172
Ank3	ENSMUSG00000069601	clean	10:69999498-70001922:+	0	0	1	0	0	1	0.0172166	0.062694	0.0951117	0.0454774	0.0778951
Ank3	ENSMUSG00000069601	clean	10:69999498-70002510:+	0	0	1	0	0	1	0.0172166	0.062694	0.0951117	0.0454774	0.0778951
Ank3	ENSMUSG00000069601	known-exon	10:70002231-70002510:+	1.21153	0.0224835	1	1.86361	0.263414	1	0.0280719	0.062694	0.0951117	0.0346222	0.0670398
Ank3	ENSMUSG00000069601	clean	10:70002601-70004609:+	0	0	1	0	0	1	0.0147935	0.0372807	0.0755731	0.0224872	0.0607796
Ank3	ENSMUSG00000069601	clean	10:70004991-70006799:+	0	0	1	0	0	1	0.011728	0.0194978	0.0951116	0.00776977	0.0833837
Ank3	ENSMUSG00000069601	clean	10:70004991-70006802:+	0	0	1	0	0	1	0.011728	0.0194978	0.0951116	0.00776977	0.0833837
Ank3	ENSMUSG00000069601	clean	10:70004991-70008777:+	0	0	1	0	0	1	0.011728	0.0194978	0.0951116	0.00776977	0.0833837
Ank3	ENSMUSG00000069601	clean	10:70004991-70015567:+	0	0	1	0	0	1	0.011728	0.0194978	0.0951116	0.00776977	0.0833837
Ank3	ENSMUSG00000069601	clean	10:70004991-70015570:+	0	0	1	0	0	1	0.011728	0.0194978	0.0951116	0.00776977	0.0833837
Ank3	ENSMUSG00000069601	clean	10:70006853-70008777:+	0	0	1	0	0	1	0.499993	0.377545	0.5	-0.122447	7.41707e-06
Ank3	ENSMUSG00000069601	clean	10:70008864-70013971:+		0			0
Ank3	ENSMUSG00000069601	clean	10:70014055-70014189:+	-2.02757	-0.00302848	1	-2.02757	-0.0233705	1	0.80304	0.5	0.5	-0.30304	-0.30304
Ank3	ENSMUSG00000069601	clean	10:70014246-70015567:+	-1.2463	-0.0335687	1	1.16874	0.218314	1	0.0517243	0.0224758	0.109232	-0.0292485	0.0575077
Ank3	ENSMUSG00000069601	clean	10:70015653-70023831:+	0	0	1	0	0	1	0.011544	0.0535654	0.0577713	0.0420214	0.0462273
Ccdc6	ENSMUSG00000048701	clean	10:70097581-70142578:+	0	0	1	0	0	1	0.0129682	0.0129682	0.015743	-4.48782e-09	0.00277479
Ccdc6	ENSMUSG00000048701	clean	10:70142728-70154707:+	0	0	1	0	0	1	0.0176291	0.0185164	0.0136922	0.000887308	-0.00393684
Ccdc6	ENSMUSG00000048701	clean	10:70154836-70167001:+	0	0	1	0	0	1	0.0111927	0.00984486	0.00793397	-0.00134788	-0.00325876
Ccdc6	ENSMUSG00000048701	clean	10:70167105-70169091:+	0	0	1	0	0	1	0.00984486	0.011544	0.0125267	0.00169909	0.0026818
Ccdc6	ENSMUSG00000048701	clean	10:70169252-70175010:+	0.25036	0.0121491	1	-0.767197	-0.265781	1	0.12069	0.140351	0.074627	0.0196612	-0.0460628
Ccdc6	ENSMUSG00000048701	clean	10:70175167-70182159:+	0	0	1	0	0	1	0.0154133	0.012317	0.0129682	-0.00309629	-0.00244501
Ccdc6	ENSMUSG00000048701	clean	10:70182260-70187690:+	-0.459431	-0.016899	1	-1.11548	-0.2965	1	0.142857	0.108108	0.0714287	-0.0347491	-0.0714286
Ccdc6	ENSMUSG00000048701	known-exon	10:70187815-70187926:+	-1.89636	-0.116964	1	-2.0136	-0.746045	1	0.22807	0.0735295	0.0681819	-0.154541	-0.159888
Mrln	ENSMUSG00000019933	clean	10:70204759-70210659:+	0	0	1	2.02764	0.0233713	1	0.499994	0.5	0.803044	5.7262e-06	0.303049
Mrln	ENSMUSG00000019933	clean	10:70204759-70214930:+	0	0	1	2.44267	0.033523	1	0.499995	0.5	0.844633	4.81928e-06	0.344637
Mrln	ENSMUSG00000019933	clean	10:70204759-70215760:+	0	0	1	2.44267	0.033523	1	0.499995	0.5	0.844633	4.81928e-06	0.344637
Mrln	ENSMUSG00000019933	clean	10:70204759-70216951:+	0	0	1	2.44267	0.033523	1	0.499995	0.5	0.844633	4.81928e-06	0.344637
Mrln	ENSMUSG00000019933	clean	10:70215797-70216951:+	1.44269	0.00834478	1	4.02764	0.196418	1	0.499999	0.731057	0.942228	0.231059	0.442229
Mrln	ENSMUSG00000019933	clean	10:70217066-70219476:+	0	0	1	0.957267	0.1268	1	0.128276	0.0951119	0.222223	-0.0331643	0.0939465
Slc16a9	ENSMUSG00000037762	clean	10:70245378-70255959:+	0	0	1	0	0	1	0.37754	0.499998	0.268948	0.122458	-0.108592
Slc16a9	ENSMUSG00000037762	clean	10:70256192-70267091:+	0	0	1	0	0	1	0.155363	0.155363	0.0842245	1.37161e-07	-0.0711386
Slc16a9	ENSMUSG00000037762	clean	10:70267235-70274925:+	0	0	1	0	0	1	0.109233	0.37754	0.0626943	0.268308	-0.0465383
Slc16a9	ENSMUSG00000037762	clean	10:70275021-70282288:+	0	0	1	-1.30619	-0.0150545	1	0.49999	0.5	0.287937	1.04792e-05	-0.212052
Slc16a9	ENSMUSG00000037762	clean	10:70283197-70283873:+	0	0	1	-1.36611	-0.141653	1	0.155363	0.155363	0.0666044	2.21757e-07	-0.0887584
Fam13c	ENSMUSG00000043259	clean	10:70441075-70448757:+	0	0	1	0	0	1	0.0392706	0.0842242	0.0626941	0.0449536	0.0234235
Fam13c	ENSMUSG00000043259	clean	10:70448814-70451026:+	0	0	1	0	0	1	0.0205891	0.0951117	0.0755731	0.0745227	0.0549841
Fam13c	ENSMUSG00000043259	clean	10:70451228-70477153:+	0	0	1	0	0	1	0.0180619	0.0297449	0.0354828	0.011683	0.0174209
Fam13c	ENSMUSG00000043259	clean	10:70477272-70498885:+	0	0	1	0	0	1	0.0125267	0.0372806	0.0265276	0.024754	0.0140009
Fam13c	ENSMUSG00000043259	clean	10:70498949-70520777:+	0	0	1	0	0	1	0.0247434	0.0951117	0.0755731	0.0703683	0.0508297
Fam13c	ENSMUSG00000043259	clean	10:70520925-70534683:+	0	0	1	0	0	1	0.0121142	0.0265276	0.0275198	0.0144134	0.0154056
Fam13c	ENSMUSG00000043259	clean	10:70534894-70536365:+	0	0	1	0	0	1	0.0157431	0.0842241	0.0372807	0.068481	0.0215376
Fam13c	ENSMUSG00000043259	clean	10:70536504-70542643:+	0	0	1	0	0	1	0.0113657	0.0285891	0.0285891	0.0172235	0.0172235
Fam13c	ENSMUSG00000043259	clean	10:70542725-70544327:+	-0.459432	-0.0169225	1	-2.76462	-0.649804	1	0.333334	0.266667	0.0685337	-0.0666668	-0.2648
Fam13c	ENSMUSG00000043259	clean	10:70544530-70551694:+	0.94753	0.0479777	1	-0.415038	-0.162418	1	0.4	0.5625	0.333333	0.1625	-0.0666668
Fam13c	ENSMUSG00000043259	clean	10:70551790-70553028:+	-2.04215	-0.0542569	1	-1.62712	-0.308355	1	0.131579	0.0354828	0.0467573	-0.0960965	-0.0848219
Fam13c	ENSMUSG00000043259	clean	10:70551790-70553031:+	-2.04215	-0.0542569	1	-1.62712	-0.308355	1	0.131579	0.0354828	0.0467573	-0.0960965	-0.0848219
Fam13c	ENSMUSG00000043259	clean	10:70553225-70554487:+	-0.65128	-0.0177752	1	-0.758195	-0.161244	1	0.0425533	0.0275198	0.0256044	-0.0150336	-0.0169489
Fam13c	ENSMUSG00000043259	clean	10:70554589-70557239:+	-0.433814	-0.0143964	1	-0.242981	-0.0632413	1	0.035503	0.0265276	0.030166	-0.00897547	-0.00533706
Phyhipl	ENSMUSG00000037747	clean	10:70559781-70565173:-	0.303338	0.0175192	1	-1.26249	-0.554855	0.26113	0.0615385	0.0748604	0.0266055	0.0133218	-0.034933
Phyhipl	ENSMUSG00000037747	clean	10:70565291-70568901:-	0.948406	0.0401463	0.890377	-0.508114	-0.148092	0.623178	0.0125267	0.0238949	0.00884088	0.0113682	-0.00368577
Phyhipl	ENSMUSG00000037747	clean	10:70569076-70570822:-	-0.829782	-0.0879675	0.686922	-2.23221	-1.40794	0.00574204	0.22807	0.142534	0.0591619	-0.0855362	-0.168908
Phyhipl	ENSMUSG00000037747	clean	10:70571019-70592675:-	-0.995668	-0.0597753	1	-1.99644	-0.822329	0.126256	0.121212	0.0646976	0.0334129	-0.0565146	-0.0877993
Phyhipl	ENSMUSG00000037747	clean	10:70571019-70599004:-	-1.23383	-0.0793179	0.965279	-2.34437	-0.964859	0.0745909	0.121212	0.0553978	0.0264423	-0.0658144	-0.0947699
Phyhipl	ENSMUSG00000037747	clean	10:70571019-70607486:-	-1.24621	-0.0666614	1	-2.3013	-0.827216	0.115852	0.0937501	0.0417868	0.0205562	-0.0519634	-0.0731939
Phyhipl	ENSMUSG00000037747	clean	10:70571019-70655892:-	0	0	1	0	0	0.926049	0.0247433	0.00110519	0.000907528	-0.0236381	-0.0238358
Phyhipl	ENSMUSG00000037747	clean	10:70602540-70607486:-	0	0	1	0	0	1	0.377542	0.377544	0.499998	2.20364e-06	0.122457
Phyhipl	ENSMUSG00000037747	clean	10:70607337-70607486:-	0	0	1	0	0	1	0.377542	0.377544	0.499998	2.20364e-06	0.122457
Phyhipl	ENSMUSG00000037747	clean	10:70607600-70609664:-	0	0	1	0	0	1	0.499991	0.268949	0.5	-0.231041	9.108e-06
Phyhipl	ENSMUSG00000037747	clean	10:70607600-70614131:-	0	0	1	0	0	1	0.499991	0.268949	0.5	-0.231041	9.108e-06
Phyhipl	ENSMUSG00000037747	clean	10:70607600-70625734:-	0	0	1	0	0	1	0.49999	0.196959	0.5	-0.30303	1.04792e-05
Phyhipl	ENSMUSG00000037747	clean	10:70609756-70625734:-	0	0	1	0	0	1	0.49999	0.196959	0.5	-0.30303	1.04792e-05
Phyhipl	ENSMUSG00000037747	clean	10:70614245-70625734:-	0	0	1	0	0	1	0.49999	0.196959	0.5	-0.30303	1.04792e-05
Phyhipl	ENSMUSG00000037747	clean	10:70625806-70626108:-		0			0
Phyhipl	ENSMUSG00000037747	clean	10:70625806-70655892:-		0			0
Phyhipl	ENSMUSG00000037747	clean	10:70626392-70651842:-		0			0
Phyhipl	ENSMUSG00000037747	clean	10:70626392-70655892:-		0			0
Bicc1	ENSMUSG00000014329	clean	10:70925378-70927714:-	-0.782768	-0.0270423	1	-1.50523	-0.444186	1	0.205128	0.130435	0.0833335	-0.0746934	-0.121795
Bicc1	ENSMUSG00000014329	clean	10:70925378-70930590:-	-0.367731	-0.0119193	1	-0.76827	-0.225481	1	0.162162	0.130435	0.102041	-0.0317274	-0.0601214
Bicc1	ENSMUSG00000014329	clean	10:70927794-70930590:-	-2.00675	-0.0511493	1	-0.98706	-0.244046	1	0.272728	0.0853487	0.159091	-0.187379	-0.113636
Bicc1	ENSMUSG00000014329	clean	10:70930690-70932084:-	0	0	1	0	0	1	0.0256044	0.0499304	0.0200285	0.0243259	-0.00557592
Bicc1	ENSMUSG00000014329	clean	10:70932245-70935831:-	1.3061	0.0482448	1	-0.160465	-0.0475126	1	0.128205	0.266667	0.116279	0.138461	-0.0119261
Bicc1	ENSMUSG00000014329	clean	10:70935988-70940485:-	0	0	1	0	0	1	0.0535657	0.109232	0.0577715	0.0556666	0.00420581
Bicc1	ENSMUSG00000014329	clean	10:70940640-70940999:-	-0.235922	-0.0041683	1	0.222391	0.0312116	1	0.0546106	0.0467574	0.0631376	-0.00785322	0.00852702
Bicc1	ENSMUSG00000014329	clean	10:70941039-70943369:-	0	0	1	0	0	1	0.0354828	0.0372807	0.020589	0.00179788	-0.0148938
Bicc1	ENSMUSG00000014329	clean	10:70943535-70945224:-	0	0	1	0	0	1	0.0338504	0.0626941	0.029745	0.0288437	-0.00410547
Bicc1	ENSMUSG00000014329	clean	10:70945381-70946544:-	0.0860062	0.00158241	1	-1.61443	-0.242722	1	0.0546106	0.0577714	0.0185164	0.00316081	-0.0360941
Bicc1	ENSMUSG00000014329	clean	10:70946677-70946804:-	2.00111	0.0406857	1	-1.57019e-06	-2.60755e-07	1	0.0354563	0.128276	0.0354563	0.0928197	-3.72214e-08
Bicc1	ENSMUSG00000014329	clean	10:70947001-70947771:-	0	0	1	0	0	1	0.0275198	0.062694	0.0145019	0.0351742	-0.0130179
Bicc1	ENSMUSG00000014329	clean	10:70947933-70949938:-	0.684496	0.0234563	1	-0.415038	-0.129175	1	0.307693	0.416667	0.25	0.108974	-0.0576924
Bicc1	ENSMUSG00000014329	clean	10:70950125-70953394:-	0.501043	0.00923652	1	-0.716207	-0.110743	1	0.0797385	0.109232	0.0500997	0.0294936	-0.0296388
Bicc1	ENSMUSG00000014329	clean	10:70953526-70956123:-	0	0	1	0	0	1	0.0467574	0.0685338	0.0285892	0.0217764	-0.0181682
Bicc1	ENSMUSG00000014329	clean	10:70956375-70957021:-	0	0	1	0	0	1	0.0951124	0.0951124	0.057772	-4.01656e-09	-0.0373405
Bicc1	ENSMUSG00000014329	clean	10:70957216-70957660:-	0	0	1	0	0	1	0.128277	0.128277	0.0626945	1.25804e-07	-0.0655821
Bicc1	ENSMUSG00000014329	clean	10:70957714-70958773:-	0	0	1	0	0	1	0.0842244	0.155363	0.02752	0.0711386	-0.0567045
Bicc1	ENSMUSG00000014329	clean	10:70958932-70961134:-	0	0	1	0	0	1	0.0577714	0.109232	0.0414847	0.0514607	-0.0162867
Bicc1	ENSMUSG00000014329	clean	10:70961214-71027897:-	0	0	1	0	0	1	0.109232	0.155363	0.0535657	0.0461306	-0.0556667
Bicc1	ENSMUSG00000014329	clean	10:71027967-71079189:-	0	0	1	0	0	1	0.095112	0.196951	0.0535657	0.101839	-0.0415464
Bicc1	ENSMUSG00000014329	clean	10:71079236-71146816:-	0	0	1	0	0	1	0.196951	0.155363	0.0951123	-0.0415874	-0.101839
Bicc1	ENSMUSG00000014329	clean	10:71079236-71159420:-	0	0	1	0	0	1	0.196951	0.155363	0.0951123	-0.0415874	-0.101839
Tfam	ENSMUSG00000003923	clean	10:71228699-71229086:-	-0.435136	-0.0137051	1	-1.9828	-0.495013	1	0.0485438	0.0363638	0.0127436	-0.01218	-0.0358002
Tfam	ENSMUSG00000003923	clean	10:71229143-71233356:-	0.349942	0.0254919	1	-1.10162	-0.586605	1	0.303572	0.357143	0.168831	0.0535713	-0.13474
Tfam	ENSMUSG00000003923	clean	10:71233452-71234864:-	-0.489932	-0.0306578	1	-0.858872	-0.376734	1	0.270588	0.208955	0.169811	-0.0616331	-0.100777
Tfam	ENSMUSG00000003923	clean	10:71235014-71235282:-	0.152647	0.0086902	1	-1.01728	-0.376556	1	0.126316	0.138462	0.0666668	0.0121457	-0.0596491
Tfam	ENSMUSG00000003923	clean	10:71235014-71235542:-	0.567684	0.0344184	1	0.0531111	0.0222193	1	0.107527	0.151515	0.111111	0.0439882	0.00358422
Tfam	ENSMUSG00000003923	clean	10:71235613-71236915:-	-0.753163	-0.0373482	1	-1.94264	-0.600845	1	0.150685	0.0952382	0.0441178	-0.0554469	-0.106567
Tfam	ENSMUSG00000003923	clean	10:71237031-71237457:-	-0.231326	-0.0141366	1	-0.485082	-0.242296	1	0.369863	0.333333	0.295455	-0.0365298	-0.0744085
Ube2d1	ENSMUSG00000019927	clean	10:71255874-71256614:-	-0.87825	-0.0291258	1	-0.799023	-0.201267	1	0.0167364	0.0091751	0.00968803	-0.00756135	-0.00704842
Ube2d1	ENSMUSG00000019927	clean	10:71256708-71258200:-	0.877762	0.0898239	1	-0.0419777	-0.0241465	1	0.385246	0.535211	0.378378	0.149965	-0.00686761
Ube2d1	ENSMUSG00000019927	clean	10:71258306-71259741:-	0.0713384	0.00514171	1	-0.789685	-0.441922	1	0.213793	0.222222	0.135922	0.00842908	-0.0778708
Ube2d1	ENSMUSG00000019927	clean	10:71259819-71262083:-	-0.341038	-0.0180454	1	-0.189035	-0.0687364	1	0.655172	0.6	0.625	-0.0551725	-0.0301726
Ube2d1	ENSMUSG00000019927	clean	10:71262115-71262198:-	1.48542	0.0482185	1	-0.947532	-0.186935	1	0.3	0.545454	0.181819	0.245454	-0.118182
Ube2d1	ENSMUSG00000019927	clean	10:71262262-71285100:-	-1.13638	-0.0238436	1	-0.535805	-0.080403	1	0.210527	0.108183	0.155363	-0.102344	-0.0551641
Cisd1	ENSMUSG00000037710	clean	10:71331126-71336213:-	0.842293	0.0535185	1	-0.311415	-0.120853	1	0.0380953	0.0662984	0.0309279	0.0282031	-0.00716741
Cisd1	ENSMUSG00000037710	clean	10:71336419-71344723:-	-0.612413	-0.0142073	1	-0.772877	-0.140578	1	0.0215798	0.0142216	0.0127436	-0.00735827	-0.00883619
Ipmk	ENSMUSG00000060733	clean	10:71348090-71363449:+	0	0	1	0	0	1	0.196952	0.268943	0.128277	0.0719909	-0.0686743
Ipmk	ENSMUSG00000060733	clean	10:71363535-71366008:+	0	0	1	0	0	1	0.0626943	0.0842243	0.0842243	0.02153	0.02153
Ipmk	ENSMUSG00000060733	clean	10:71366105-71372704:+	0	0	1	0	0	1	0.0231841	0.0499304	0.0265276	0.0267463	0.00334352
Ipmk	ENSMUSG00000060733	clean	10:71366105-71372707:+	0	0	1	0	0	1	0.0231841	0.0499304	0.0265276	0.0267463	0.00334352
Ipmk	ENSMUSG00000060733	clean	10:71372880-71376704:+	1.52007	0.0835467	1	-0.702318	-0.203542	1	0.119403	0.28	0.0769232	0.160597	-0.0424799
Ipmk	ENSMUSG00000060733	clean	10:71376786-71381204:+	0.971984	0.0283714	1	-1.44269	-0.290544	1	0.105263	0.1875	0.0414847	0.0822368	-0.0637788
Ipmk	ENSMUSG00000060733	clean	10:71409447-71432890:+		0			0
Zwint	ENSMUSG00000019923	clean	10:72654977-72655982:+	-0.765534	-0.0295629	1	-3.20677	-0.790741	1	0.166667	0.105263	0.0212026	-0.0614035	-0.145464
Zwint	ENSMUSG00000019923	clean	10:72656073-72656237:+	-0.51216	-0.0210253	1	-0.564581	-0.207834	0.644908	0.00992066	0.00697677	0.00672949	-0.00294389	-0.00319117
Zwint	ENSMUSG00000019923	clean	10:72656361-72656529:+	0.721196	0.0344723	1	-1.69775	-0.435281	0.420093	0.00871462	0.0142857	0.00270272	0.00557112	-0.0060119
Zwint	ENSMUSG00000019923	clean	10:72656696-72656816:+	0.458584	0.0121532	1	0.281131	0.0583618	1	0.00566291	0.00776547	0.00687289	0.00210256	0.00120998
Zwint	ENSMUSG00000019923	clean	10:72656873-72657045:+	-0.487475	-0.0362387	1	-3.58542	-1.20368	0.0260778	0.0518519	0.0375427	0.00453517	-0.0143092	-0.0473167
Zwint	ENSMUSG00000019923	clean	10:72656873-72657057:+	-0.487475	-0.0362387	1	-3.58542	-1.20368	0.0260778	0.0518519	0.0375427	0.00453517	-0.0143092	-0.0473167
Zwint	ENSMUSG00000019923	clean	10:72657185-72657265:+	-0.186665	-0.00714869	1	0.09749	0.0350958	1	0.00982804	0.00864556	0.0105079	-0.00118247	0.000679862
Zwint	ENSMUSG00000019923	clean	10:72657388-72667898:+	-0.430358	-0.0411748	1	-2.24962	-1.59371	0.00137404	0.201705	0.157895	0.0504505	-0.0438098	-0.151254
Zwint	ENSMUSG00000019923	clean	10:72657388-72668811:+	-0.430358	-0.0411748	1	-2.24962	-1.59371	0.00137404	0.201705	0.157895	0.0504505	-0.0438098	-0.151254
Zwint	ENSMUSG00000019923	clean	10:72657388-72673965:+	-0.314559	-0.0284654	1	-1.97595	-1.43766	0.00293202	0.234332	0.197492	0.0721831	-0.0368403	-0.162149
Pcdh15	ENSMUSG00000052613	clean	10:73822259-73947027:+	0	0	1	0	0	1	0.0951221	0.499992	0.499992	0.40487	0.40487
Pcdh15	ENSMUSG00000052613	clean	10:73822263-73947027:+	0	0	1	0	0	1	0.0951221	0.499992	0.499992	0.40487	0.40487
Pcdh15	ENSMUSG00000052613	clean	10:73822259-74594159:+	0	0	1	0	0	1	0.0499381	0.49999	0.49999	0.450052	0.450052
Pcdh15	ENSMUSG00000052613	clean	10:73947146-74051092:+	0	0	1	0	0	1	0.26895	0.499997	0.499997	0.231046	0.231046
Pcdh15	ENSMUSG00000052613	clean	10:73947146-74051597:+	0	0	1	0	0	1	0.26895	0.499997	0.499997	0.231046	0.231046
Pcdh15	ENSMUSG00000052613	clean	10:73947146-74170448:+	0	0	1	0	0	1	0.0842313	0.499994	0.499994	0.415763	0.415763
Pcdh15	ENSMUSG00000052613	clean	10:73947146-74316962:+	0	0	1	0	0	1	0.0755775	0.499996	0.499996	0.424418	0.424418
Pcdh15	ENSMUSG00000052613	clean	10:74051107-74051597:+	0	0	1	0	0	1	0.26895	0.499997	0.499997	0.231046	0.231046
Pcdh15	ENSMUSG00000052613	clean	10:74051663-74170448:+	0	0	1	0	0	1	0.0842313	0.499994	0.499994	0.415763	0.415763
Pcdh15	ENSMUSG00000052613	clean	10:74170609-74185273:+	0	0	1	0	0	1	0.155374	0.499994	0.499994	0.34462	0.34462
Pcdh15	ENSMUSG00000052613	clean	10:74185429-74210366:+	0	0	1	0	0	1	0.0755772	0.499996	0.377539	0.424419	0.301962
Pcdh15	ENSMUSG00000052613	clean	10:74210486-74222359:+	0	0	1	0	0	1	0.0755775	0.499996	0.499996	0.424418	0.424418
Pcdh15	ENSMUSG00000052613	clean	10:74210486-74230209:+	0	0	1	0	0	1	0.0685376	0.499996	0.499996	0.431458	0.431458
Pcdh15	ENSMUSG00000052613	clean	10:74222470-74230209:+	0	0	1	0	0	1	0.0755775	0.499996	0.499996	0.424418	0.424418
Pcdh15	ENSMUSG00000052613	clean	10:74230380-74290966:+	0	0	1	0	0	1	0.0842271	0.37754	0.37754	0.293312	0.293312
Pcdh15	ENSMUSG00000052613	clean	10:74291075-74303093:+	0	0	1	0	0	1	0.268949	0.377542	0.499997	0.108593	0.231048
Pcdh15	ENSMUSG00000052613	clean	10:74291075-74643363:+	0	0	1	0	0	1	0.268949	0.377542	0.499997	0.108593	0.231048
Pcdh15	ENSMUSG00000052613	clean	10:74303206-74316962:+	0	0	1	0	0	1	0.0842313	0.499994	0.499994	0.415763	0.415763
Pcdh15	ENSMUSG00000052613	clean	10:74303206-74643363:+	0	0	1	0	0	1	0.0755775	0.499996	0.499996	0.424418	0.424418
Pcdh15	ENSMUSG00000052613	clean	10:74317169-74321437:+	0	0	1	0	0	1	0.26895	0.499997	0.499997	0.231046	0.231046
Pcdh15	ENSMUSG00000052613	clean	10:74317169-74324357:+	0	0	1	0	0	1	0.26895	0.499997	0.499997	0.231046	0.231046
Pcdh15	ENSMUSG00000052613	clean	10:74317169-74482036:+	0	0	1	0	0	1	0.0626974	0.499996	0.499996	0.437299	0.437299
Pcdh15	ENSMUSG00000052613	clean	10:74317169-74643363:+	0	0	1	0	0	1	0.196962	0.499995	0.499995	0.303034	0.303034
Pcdh15	ENSMUSG00000052613	clean	10:74321458-74324357:+	0	0	1	0	0	1	0.26895	0.499997	0.499997	0.231046	0.231046
Pcdh15	ENSMUSG00000052613	clean	10:74324492-74326054:+	0	0	1	0	0	1	0.196959	0.377541	0.499996	0.180582	0.303037
Pcdh15	ENSMUSG00000052613	clean	10:74326204-74328757:+	0	0	1	0	0	1	0.196962	0.499995	0.499995	0.303034	0.303034
Pcdh15	ENSMUSG00000052613	clean	10:74326204-74342502:+	0	0	1	0	0	1	0.196962	0.499995	0.499995	0.303034	0.303034
Pcdh15	ENSMUSG00000052613	clean	10:74342696-74385866:+	0	0	1	0	0	1	0.0755776	0.499996	0.499996	0.424418	0.424418
Pcdh15	ENSMUSG00000052613	clean	10:74355990-74379332:+	0	0	1	0	0	1	0.196962	0.499995	0.499995	0.303034	0.303034
Pcdh15	ENSMUSG00000052613	clean	10:74379412-74385866:+	0	0	1	0	0	1	0.0755776	0.499996	0.499996	0.424418	0.424418
Pcdh15	ENSMUSG00000052613	clean	10:74385960-74396350:+	0	0	1	0	0	1	0.128287	0.499994	0.499994	0.371706	0.371706
Pcdh15	ENSMUSG00000052613	clean	10:74385960-74643363:+	0	0	1	0	0	1	0.128287	0.499994	0.499994	0.371706	0.371706
Pcdh15	ENSMUSG00000052613	clean	10:74396479-74450155:+	0	0	1	0	0	1	0.0842291	0.499996	0.499996	0.415767	0.415767
Pcdh15	ENSMUSG00000052613	clean	10:74450461-74453876:+	0	0	1	0	0	1	0.075576	0.377539	0.499997	0.301964	0.424421
Pcdh15	ENSMUSG00000052613	clean	10:74454101-74466281:+	0	0	1	0	0	1	0.0842314	0.499994	0.499994	0.415763	0.415763
Pcdh15	ENSMUSG00000052613	clean	10:74466398-74482036:+	0	0	1	0	0	1	0.0577744	0.499996	0.499996	0.442222	0.442222
Pcdh15	ENSMUSG00000052613	clean	10:74486320-74502685:+	0	0	1	0	0	1	0.196962	0.499995	0.499995	0.303034	0.303034
Pcdh15	ENSMUSG00000052613	clean	10:74502795-74504667:+	0	0	1	0	0	1	0.128287	0.499994	0.499994	0.371706	0.371706
Pcdh15	ENSMUSG00000052613	clean	10:74504808-74506455:+	0	0	1	0	0	1	0.196962	0.499995	0.499995	0.303034	0.303034
Pcdh15	ENSMUSG00000052613	clean	10:74504808-74550456:+	0	0	1	0	0	1	0.196962	0.499995	0.499995	0.303034	0.303034
Pcdh15	ENSMUSG00000052613	clean	10:74550584-74584012:+	0	0	1	0	0	1	0.0755776	0.499996	0.499996	0.424418	0.424418
Pcdh15	ENSMUSG00000052613	clean	10:74584228-74594159:+	0	0	1	0	0	1	0.0499381	0.49999	0.49999	0.450052	0.450052
Pcdh15	ENSMUSG00000052613	clean	10:74594248-74621198:+	0	0	1	0	0	1	0.0951199	0.499994	0.499994	0.404874	0.404874
Pcdh15	ENSMUSG00000052613	clean	10:74621375-74624204:+	0	0	1	0	0	1	0.19696	0.499995	0.377541	0.303035	0.180581
Pcdh15	ENSMUSG00000052613	clean	10:74624423-74626146:+	-0.584979	-0.00152366	1	-0.584979	-0.0118703	1	0.600001	0.499998	0.499998	-0.100003	-0.100003
Pcdh15	ENSMUSG00000052613	clean	10:74624423-74626644:+	-1.00001	-0.00370715	1	-1.00001	-0.0290404	1	0.666667	0.499999	0.499999	-0.166668	-0.166668
Pcdh15	ENSMUSG00000052613	clean	10:74624423-74626686:+	-1.00001	-0.00370715	1	-1.00001	-0.0290404	1	0.666667	0.499999	0.499999	-0.166668	-0.166668
Pcdh15	ENSMUSG00000052613	clean	10:74626155-74626686:+	-3.82768e-05	-6.64349e-08	1	-3.82768e-05	-5.14168e-07	1	0.500004	0.499997	0.499997	-6.63286e-06	-6.63286e-06
Pcdh15	ENSMUSG00000052613	clean	10:74626842-74628927:+	0	0	1	0	0	1	0.0951175	0.499996	0.499996	0.404878	0.404878
Pcdh15	ENSMUSG00000052613	clean	10:74626842-74630510:+	0	0	1	0	0	1	0.0951175	0.499996	0.499996	0.404878	0.404878
Pcdh15	ENSMUSG00000052613	clean	10:74626842-74642281:+	0	0	1	0	0	1	0.0951175	0.499996	0.499996	0.404878	0.404878
Pcdh15	ENSMUSG00000052613	clean	10:74628933-74630510:+		0			0
Pcdh15	ENSMUSG00000052613	clean	10:74628933-74630540:+		0			0
Pcdh15	ENSMUSG00000052613	clean	10:74635648-74637159:+	0	0	1	0	0	1	0.26895	0.499997	0.499997	0.231046	0.231046
Pcdh15	ENSMUSG00000052613	clean	10:74637195-74641342:+		0			0
Pcdh15	ENSMUSG00000052613	clean	10:74641400-74642281:+	0	0	1	0	0	1	0.0951175	0.499996	0.499996	0.404878	0.404878
Pcdh15	ENSMUSG00000052613	clean	10:74641413-74642281:+	0	0	1	0	0	1	0.0951175	0.499996	0.499996	0.404878	0.404878
Pcdh15	ENSMUSG00000052613	clean	10:74642390-74643363:+	0	0	1	0	0	1	0.0626975	0.499996	0.499996	0.437299	0.437299
Rsph14	ENSMUSG00000009070	clean	10:74957783-74959567:-		0			0
Rsph14	ENSMUSG00000009070	clean	10:74959704-74961506:-	0	0	1	0	0	1	0.499993	0.5	0.377545	7.41707e-06	-0.122447
Rsph14	ENSMUSG00000009070	clean	10:74961732-75025045:-		0			0
Gnaz	ENSMUSG00000040009	clean	10:74967382-74978790:+	0	0	1	0	0	1	0.377538	0.377542	0.155366	3.88131e-06	-0.222172
Gnaz	ENSMUSG00000040009	clean	10:74967382-74990933:+	0	0	1	0	0	1	0.196955	0.499998	0.196953	0.303043	-1.17776e-06
Gnaz	ENSMUSG00000040009	clean	10:74978856-74990933:+	0	0	1	0	0	1	0.26895	0.499997	0.499997	0.231046	0.231046
Gnaz	ENSMUSG00000040009	clean	10:74992140-75014867:+	1.85773	0.0229234	1	0	0	1	0.268941	0.571429	0.0842244	0.302487	-0.184717
Rsph14	ENSMUSG00000009070	clean	10:75023559-75025045:-		0			0
Rsph14	ENSMUSG00000009070	clean	10:75025164-75029702:-		0			0
Rsph14	ENSMUSG00000009070	clean	10:75029805-75031113:-	0	0	1	0	0	1	0.499993	0.5	0.377545	7.41707e-06	-0.122447
Rsph14	ENSMUSG00000009070	clean	10:75031358-75032523:-		0			0
Rsph14	ENSMUSG00000009070	clean	10:75031361-75032503:-		0			0
Rsph14	ENSMUSG00000009070	clean	10:75031361-75032523:-		0			0
Rab36	ENSMUSG00000020175	clean	10:75038520-75041839:+	0.297141	0.0162791	1	-0.104024	-0.0429672	1	0.0446429	0.0542987	0.0416667	0.00965575	-0.00297622
Rab36	ENSMUSG00000020175	clean	10:75041931-75044470:+	0.771192	0.0257701	1	-0.278654	-0.0638067	1	0.0223759	0.0375941	0.0185186	0.0152181	-0.00385733
Rab36	ENSMUSG00000020175	clean	10:75044536-75046031:+	1.29069	0.0427014	1	-0.452135	-0.0911804	1	0.00810886	0.0196079	0.00594021	0.011499	-0.00216864
Rab36	ENSMUSG00000020175	clean	10:75044536-75048448:+	0.45398	0.0326089	1	0.723072	0.390805	0.94912	0.101852	0.134454	0.157676	0.0326019	0.0558245
Rab36	ENSMUSG00000020175	clean	10:75046133-75048448:+	0.702288	0.0727108	1	0.664546	0.41926	0.854092	0.237624	0.336493	0.330677	0.0988691	0.0930535
Rab36	ENSMUSG00000020175	clean	10:75048513-75049895:+	-0.35519	-0.0315274	1	-1.08834	-0.736533	0.213431	0.481481	0.420601	0.303965	-0.0608806	-0.177517
Rab36	ENSMUSG00000020175	clean	10:75049951-75050641:+	0.485998	0.0401286	1	-0.26534	-0.156101	1	0.4625	0.546512	0.417219	0.0840116	-0.0452815
Rab36	ENSMUSG00000020175	clean	10:75050719-75050989:+	-0.0241415	-0.00183135	1	-0.979368	-0.617501	0.552597	0.650602	0.646789	0.485714	-0.00381339	-0.164888
Rab36	ENSMUSG00000020175	clean	10:75051080-75051917:+	0.410465	0.0392824	1	-0.526546	-0.365606	1	0.511628	0.582011	0.421053	0.0703827	-0.0905753
Rab36	ENSMUSG00000020175	clean	10:75052043-75052470:+	0.566361	0.0535499	1	0.0866427	0.0542315	0.987833	0.125926	0.175824	0.132686	0.0498982	0.00676013
Bcr	ENSMUSG00000009681	clean	10:75062310-75125023:+	0	0	1	0	0	1	0.020589	0.00793397	0.00452122	-0.012655	-0.0160677
Bcr	ENSMUSG00000009681	clean	10:75125196-75131020:+	0	0	1	0	0	1	0.020589	0.00730389	0.0033484	-0.0132851	-0.0172406
Bcr	ENSMUSG00000009681	clean	10:75131125-75131498:+	-1.30057	-0.0336111	1	-1.08214	-0.212197	1	0.0147934	0.00605889	0.0070423	-0.00873454	-0.00775114
Bcr	ENSMUSG00000009681	clean	10:75131684-75135893:+	0	0	1	0	0	1	0.012317	0.00404853	0.00236781	-0.00826842	-0.00994914
Bcr	ENSMUSG00000009681	clean	10:75136001-75140989:+	0	0	1	0	0	1	0.0101156	0.00359372	0.00203398	-0.00652184	-0.00808158
Bcr	ENSMUSG00000009681	clean	10:75141050-75143081:+	0.428297	0.013677	1	-0.205339	-0.0511039	1	0.0317448	0.0422536	0.0276498	0.0105088	-0.00409498
Bcr	ENSMUSG00000009681	clean	10:75143134-75145321:+	0.656698	0.0590983	1	-0.660116	-0.391298	0.745489	0.269841	0.368132	0.189543	0.0982906	-0.0802988
Bcr	ENSMUSG00000009681	clean	10:75145462-75153885:+	0.231324	0.0106442	1	-1.00593	-0.359476	1	0.0689656	0.0800001	0.0355732	0.0110344	-0.0333925
Bcr	ENSMUSG00000009681	clean	10:75154007-75154897:+	-0.440461	-0.021359	1	-1.07994	-0.41566	0.506518	0.050633	0.0378152	0.0246085	-0.0128178	-0.0260245
Bcr	ENSMUSG00000009681	clean	10:75155066-75157077:+	-0.366622	-0.0178983	1	-1.197	-0.455561	0.507536	0.0380953	0.0298014	0.0169812	-0.00829395	-0.0211142
Bcr	ENSMUSG00000009681	clean	10:75157197-75158009:+	0.470278	0.0140132	1	-0.490193	-0.113958	0.937476	0.00829162	0.0114504	0.00591718	0.00315881	-0.00237443
Bcr	ENSMUSG00000009681	clean	10:75158085-75159785:+	-0.230048	-0.00983736	1	-1.86832	-0.587729	0.632241	0.0600001	0.051613	0.0171822	-0.00838717	-0.042818
Bcr	ENSMUSG00000009681	clean	10:75159890-75160329:+	0.66425	0.0198187	1	0	0	1	0.00760591	0.012	0.00183603	0.00439414	-0.00576987
Bcr	ENSMUSG00000009681	clean	10:75160404-75166044:+	-0.672835	-0.0514525	1	-1.59233	-0.847297	0.201623	0.172414	0.115578	0.0646259	-0.0568359	-0.107788
Bcr	ENSMUSG00000009681	clean	10:75166142-75168106:+	-0.0941671	-0.00629511	1	-0.631171	-0.33505	0.864349	0.153846	0.14554	0.105058	-0.00830629	-0.0487878
Bcr	ENSMUSG00000009681	clean	10:75168238-75171334:+	0.180791	0.0143606	1	-1.23762	-0.812626	0.109057	0.223141	0.245614	0.108581	0.0224735	-0.114559
Bcr	ENSMUSG00000009681	clean	10:75168238-75175276:+	0.156659	0.0126306	1	-1.13626	-0.76896	0.122379	0.251969	0.272981	0.132879	0.021012	-0.119089
Bcr	ENSMUSG00000009681	clean	10:75175336-75176342:+	0.136382	0.00430127	1	-0.037386	-0.0096419	1	0.0119853	0.0131579	0.0116823	0.00117264	-0.000303016
Bcr	ENSMUSG00000009681	clean	10:75176452-75177883:+	0.156275	0.00455159	1	-1.24857	-0.254338	0.667134	0.00858175	0.00955418	0.00362979	0.000972426	-0.00495196
Bcr	ENSMUSG00000009681	clean	10:75178023-75180123:+	-0.481082	-0.0398874	1	-1.40004	-0.84366	0.140037	0.0731708	0.0535332	0.0290457	-0.0196376	-0.0441251
Bcr	ENSMUSG00000009681	clean	10:75180258-75181134:+	-0.0677279	-0.00229376	1	-0.948777	-0.241931	0.718322	0.0152672	0.0145773	0.00796815	-0.000689957	-0.0072991
Bcr	ENSMUSG00000009681	clean	10:75181240-75181568:+	-0.688414	-0.0183778	1	-0.618028	-0.145126	0.685258	0.0087768	0.00546451	0.00573616	-0.00331228	-0.00304064
Bcr	ENSMUSG00000009681	clean	10:75181731-75182239:+	-1.4361	-0.076176	1	-1.8796	-0.687444	0.189005	0.0377359	0.0142857	0.0105448	-0.0234502	-0.0271911
Specc1l	ENSMUSG00000033444	clean	10:75212219-75230681:+	1.03242	0.0475554	1	1.13039	0.368223	1	0.1	0.185185	0.195652	0.0851851	0.0956521
Specc1l	ENSMUSG00000033444	clean	10:75212491-75222031:+	0.848002	0.0136746	1	-1.85062	-0.276224	1	0.804755	0.881224	0.533334	0.076469	-0.271422
Specc1l	ENSMUSG00000033444	clean	10:75212491-75230681:+	1.03242	0.0475554	1	1.13039	0.368223	1	0.1	0.185185	0.195652	0.0851851	0.0956521
Specc1l	ENSMUSG00000033444	clean	10:75222205-75229770:+	0.874472	0.0148427	1	-0.136379	-0.018002	1	0.890768	0.937306	0.881224	0.0465384	-0.00954333
Specc1l	ENSMUSG00000033444	clean	10:75229868-75230681:+	1.71049	0.0612316	1	1.96047	0.493013	1	0.0526318	0.153846	0.177778	0.101214	0.125146
Specc1l	ENSMUSG00000033444	clean	10:75230871-75241064:+	0	0	1	0	0	1	0.00546079	0.00589857	0.00498027	0.000437787	-0.000480522
Specc1l	ENSMUSG00000033444	clean	10:75241218-75245078:+	-0.998354	-0.0260872	1	-1.84451	-0.373742	1	0.0143886	0.00725463	0.00404854	-0.00713394	-0.01034
Specc1l	ENSMUSG00000033444	clean	10:75246712-75248436:+	-0.622192	-0.0166495	1	-0.318679	-0.0662856	0.992614	0.00445632	0.00289972	0.00357626	-0.0015566	-0.000880067
Specc1l	ENSMUSG00000033444	clean	10:75248644-75257867:+	0	0	1	0	0	1	0.00287705	0.00245471	0.00262084	-0.000422339	-0.000256206
Specc1l	ENSMUSG00000033444	clean	10:75257941-75258967:+	0	0	1	0	0	1	0.00635727	0.00550162	0.00614489	-0.000855649	-0.000212378
Specc1l	ENSMUSG00000033444	clean	10:75259143-75261793:+	0.554718	0.0411061	1	-0.405231	-0.191502	0.829207	0.0337838	0.0488506	0.0257235	0.0150668	-0.00806032
Specc1l	ENSMUSG00000033444	clean	10:75261957-75263278:+	0	0	1	0	0	1	0.00472443	0.00320265	0.00466453	-0.00152178	-5.99039e-05
Specc1l	ENSMUSG00000033444	clean	10:75263370-75267498:+	0	0	1	0	0	1	0.00283274	0.00244655	0.00251341	-0.000386194	-0.000319334
Specc1l	ENSMUSG00000033444	clean	10:75267589-75274016:+	0.106015	0.00390875	1	-0.241457	-0.0643431	1	0.012	0.0129033	0.0101695	0.000903215	-0.00183052
Specc1l	ENSMUSG00000033444	clean	10:75274100-75276770:+	0.973364	0.113409	1	0.00418747	0.00231481	1	0.0800001	0.145833	0.0802139	0.0658333	0.000213887
Specc1l	ENSMUSG00000033444	clean	10:75276927-75279858:+	2.45316	0.105669	1	2.19568	0.551177	0.421904	0.00441275	0.0236967	0.0199005	0.019284	0.0154878
Specc1l	ENSMUSG00000033444	clean	10:75279961-75307236:+	0	0	1	0	0	1	0.00402638	0.00299413	0.00361136	-0.00103225	-0.000415018
Specc1l	ENSMUSG00000033444	clean	10:75303734-75303823:+	0.28951	0.00419901	1	-0.847992	-0.0935233	1	0.924427	0.937306	0.871724	0.0128793	-0.0527029
Specc1l	ENSMUSG00000033444	clean	10:75303900-75307236:+	-0.106916	-0.0045981	1	-1.15754	-0.29126	1	0.0215054	0.02	0.00975615	-0.00150539	-0.0117493
Specc1l	ENSMUSG00000033444	clean	10:75307353-75308033:+	0.369645	0.0203131	1	-0.174748	-0.0662865	1	0.0266667	0.0341881	0.0236967	0.00752136	-0.00296999
Specc1l	ENSMUSG00000033444	clean	10:75308093-75309789:+	-0.445932	-0.0344107	1	-1.51165	-0.772746	0.185312	0.0747664	0.056	0.0275591	-0.0187664	-0.0472073
Adora2a	ENSMUSG00000020178	clean	10:75317143-75325784:+	0	0	1	0	0	1	0.268949	0.377542	0.499997	0.108593	0.231048
Adora2a	ENSMUSG00000020178	clean	10:75317147-75325784:+	0	0	1	0	0	1	0.268949	0.377542	0.499997	0.108593	0.231048
Adora2a	ENSMUSG00000020178	clean	10:75323406-75325784:+	0	0	1	0	0	1	0.268949	0.377542	0.499997	0.108593	0.231048
Adora2a	ENSMUSG00000020178	clean	10:75325036-75325784:+	0	0	1	0	0	1	0.268949	0.377542	0.499997	0.108593	0.231048
Adora2a	ENSMUSG00000020178	clean	10:75326351-75333026:+	0	0	1	0	0	1	0.196951	0.109233	0.268942	-0.0877183	0.071991
AC137067.2	ENSMUSG00000112471	clean	10:75344593-75346264:+		0			0
AC137067.2	ENSMUSG00000112471	clean	10:75346343-75346715:+		0			0
AC137067.2	ENSMUSG00000112471	clean	10:75346794-75351321:+		0			0
AC137067.2	ENSMUSG00000112471	clean	10:75351401-75351916:+		0			0
Upb1	ENSMUSG00000033427	clean	10:75401171-75401881:+	-3.80879	-0.0230626	1	-3.80879	-0.178251	1	0.933395	0.5	0.5	-0.433395	-0.433395
Upb1	ENSMUSG00000033427	clean	10:75402017-75412766:+		0			0
Upb1	ENSMUSG00000033427	clean	10:75407159-75412766:+		0			0
Upb1	ENSMUSG00000033427	clean	10:75412938-75414989:+		0			0
Upb1	ENSMUSG00000033427	clean	10:75415077-75424492:+	0	0	1	0	0	1	0.26895	0.499997	0.499997	0.231046	0.231046
Gucd1	ENSMUSG00000033416	clean	10:75418462-75420664:-		0			0
Gucd1	ENSMUSG00000033416	clean	10:75420796-75510031:-	0	0	1	0	0	1	0.196951	0.0951125	0.155364	-0.101838	-0.0415873
Upb1	ENSMUSG00000033427	clean	10:75424587-75428180:+		0			0
Upb1	ENSMUSG00000033427	clean	10:75428342-75429961:+		0			0
Upb1	ENSMUSG00000033427	clean	10:75430131-75436145:+		0			0
Upb1	ENSMUSG00000033427	clean	10:75436227-75436875:+	0	0	1	0	0	1	0.196962	0.499995	0.499995	0.303034	0.303034
Upb1	ENSMUSG00000033427	clean	10:75436918-75438056:+	0	0	1	0	0	1	0.26895	0.499997	0.499997	0.231046	0.231046
Upb1	ENSMUSG00000033427	clean	10:75438211-75439853:+	0	0	1	0	0	1	0.377539	0.196958	0.499998	-0.180581	0.12246
Gucd1	ENSMUSG00000033416	clean	10:75508969-75509591:-	0.411154	0.0305881	1	0.315501	0.168762	1	0.391304	0.46087	0.444444	0.0695652	0.05314
Gucd1	ENSMUSG00000033416	clean	10:75509833-75510031:-	-0.131241	-0.00461513	1	0.0155993	0.00386125	1	0.884615	0.875	0.885714	-0.00961514	0.00109908
Gucd1	ENSMUSG00000033416	clean	10:75510123-75511120:-	0.0983175	0.00688132	1	-1.2854	-0.676135	0.86682	0.304348	0.318966	0.152174	0.0146177	-0.152174
Gucd1	ENSMUSG00000033416	clean	10:75511286-75511902:-	0.341219	0.0174678	1	-0.639328	-0.224901	1	0.295455	0.346939	0.212121	0.0514841	-0.0833334
Gucd1	ENSMUSG00000033416	clean	10:75511286-75512071:-	0.341219	0.0174678	1	-0.639328	-0.224901	1	0.295455	0.346939	0.212121	0.0514841	-0.0833334
Gucd1	ENSMUSG00000033416	clean	10:75512156-75517153:-	0.289506	0.0169943	1	-0.803603	-0.353458	1	0.45	0.5	0.319149	0.0499999	-0.130851
Gucd1	ENSMUSG00000033416	clean	10:75512156-75517859:-	0.289506	0.0170624	1	-0.903138	-0.396596	1	0.45	0.5	0.304348	0.0499999	-0.145652
Gucd1	ENSMUSG00000033416	clean	10:75512156-75517740:-	0.289506	0.0169943	1	-0.803603	-0.353458	1	0.45	0.5	0.319149	0.0499999	-0.130851
Snrpd3	ENSMUSG00000020180	clean	10:75518125-75519313:+	0.417549	0.00981076	1	0.126648	0.0233795	1	0.0058261	0.00776648	0.00635727	0.00194038	0.00053117
Snrpd3	ENSMUSG00000020180	clean	10:75519460-75532176:+	0.72174	0.0540296	1	-0.658133	-0.307817	0.530217	0.0292969	0.0474138	0.0187668	0.0181169	-0.0105301
Snrpd3	ENSMUSG00000020180	clean	10:75532230-75535260:+	0.584962	0.043439	1	-1.07841	-0.486462	0.471727	0.0347826	0.0512821	0.0167786	0.0164994	-0.0180041
Snrpd3	ENSMUSG00000020180	clean	10:75532369-75535260:+	0.584962	0.043439	1	-1.07841	-0.486462	0.443693	0.0347826	0.0512821	0.0167786	0.0164994	-0.0180041
Lrrc75b	ENSMUSG00000046807	known-exon	10:75550463-75553598:-	4.28951	0.165833	0.594151	3.83007	0.762092	0.772198	0.924427	0.995837	0.994285	0.0714101	0.0698579
Lrrc75b	ENSMUSG00000046807	clean	10:75554120-75555949:-	1.04997	0.036391	1	0.163352	0.0399494	1	0.168176	0.295082	0.184615	0.126906	0.0164398
Lrrc75b	ENSMUSG00000046807	clean	10:75556050-75557219:-	-1.25152	-0.0287266	1	-1.85796	-0.312038	1	0.499997	0.295775	0.216216	-0.204222	-0.283781
Lrrc75b	ENSMUSG00000046807	clean	10:75557348-75559955:-	1.18702	0.0267491	1	2.04328	0.308681	1	0.377539	0.58	0.714286	0.202461	0.336746
Ggt1	ENSMUSG00000006345	clean	10:75561806-75564820:+	0	0	1	0	0	1	0.499991	0.377545	0.377545	-0.122445	-0.122445
Ggt1	ENSMUSG00000006345	clean	10:75564258-75564820:+	0	0	1	0	0	1	0.499993	0.5	0.377545	7.41707e-06	-0.122447
Ggt1	ENSMUSG00000006345	clean	10:75564905-75573610:+	0	0	1	0	0	1	0.377537	0.155366	0.196954	-0.222171	-0.180583
Ggt1	ENSMUSG00000006345	clean	10:75566349-75573610:+	0	0	1	0	0	1	0.377537	0.155366	0.196954	-0.222171	-0.180583
Ggt1	ENSMUSG00000006345	clean	10:75568766-75573610:+	0	0	1	0	0	1	0.377537	0.155366	0.196954	-0.222171	-0.180583
Ggt1	ENSMUSG00000006345	clean	10:75568770-75573610:+	0	0	1	0	0	1	0.377537	0.155366	0.196954	-0.222171	-0.180583
Ggt1	ENSMUSG00000006345	clean	10:75568969-75573610:+	0	0	1	0	0	1	0.377537	0.155366	0.196954	-0.222171	-0.180583
Ggt1	ENSMUSG00000006345	clean	10:75571643-75573610:+	0	0	1	0	0	1	0.377537	0.155366	0.196954	-0.222171	-0.180583
Ggt1	ENSMUSG00000006345	clean	10:75574051-75574228:+	0	0	1	0	0	1	0.196951	0.0951121	0.068534	-0.101838	-0.128416
Ggt1	ENSMUSG00000006345	clean	10:75574396-75575949:+	0	0	1	0	0	1	0.377537	0.109236	0.377543	-0.268301	5.25122e-06
Ggt1	ENSMUSG00000006345	clean	10:75574280-75580503:+	0	0	1	0	0	1	0.128276	0.0685339	0.0338504	-0.0597422	-0.0944257
Ggt1	ENSMUSG00000006345	clean	10:75576080-75576215:+	0	0	1	0	0	1	0.155363	0.196951	0.0755736	0.041588	-0.0797896
Ggt1	ENSMUSG00000006345	clean	10:75576302-75578728:+	0	0	1	0	0	1	0.19695	0.0535658	0.0535658	-0.143385	-0.143385
Ggt1	ENSMUSG00000006345	clean	10:75578921-75579225:+	0	0	1	0	0	1	0.155364	0.0685348	0.196952	-0.0868289	0.0415881
Ggt1	ENSMUSG00000006345	clean	10:75579383-75580503:+	0	0	1	0	0	1	0.128276	0.0685339	0.0338504	-0.0597422	-0.0944257
Ggt1	ENSMUSG00000006345	clean	10:75580653-75581296:+	0	0	1	0	0	1	0.155363	0.0951122	0.0626945	-0.0602507	-0.0926685
Ggt1	ENSMUSG00000006345	clean	10:75580653-75581323:+	0	0	1	0	0	1	0.155363	0.0951122	0.0626945	-0.0602507	-0.0926685
Ggt1	ENSMUSG00000006345	clean	10:75581433-75584819:+	0	0	1	0	0	1	0.377539	0.155364	0.0577719	-0.222175	-0.319767
Ggt1	ENSMUSG00000006345	clean	10:75585007-75585157:+	0	0	1	0	0	1	0.268942	0.377541	0.0951129	0.108599	-0.173829
Ggt1	ENSMUSG00000006345	clean	10:75585285-75585386:+	2.44269	0.0358139	1	1.44269	0.160533	1	0.155363	0.5	0.333334	0.344637	0.177971
Ggt1	ENSMUSG00000006345	clean	10:75585499-75585590:+	-3.61259	-0.0442149	1	-4.25002	-0.395097	1	0.499998	0.0755734	0.0499306	-0.424424	-0.450067
Ggt1	ENSMUSG00000006345	clean	10:75585704-75585880:+	1.08392	0.0176078	1	0	0	1	0.0755732	0.147699	0.0309981	0.0721263	-0.0445751
Ggt5	ENSMUSG00000006344	clean	10:75589882-75602619:+	0	0	1	-1.3938	-0.267145	1	0.155362	0.0467574	0.0654207	-0.108605	-0.0899417
Ggt5	ENSMUSG00000006344	clean	10:75589882-75605255:+	0	0	1	-0.620316	-0.136467	1	0.084224	0.0392705	0.0564517	-0.0449535	-0.0277723
Ggt5	ENSMUSG00000006344	clean	10:75602750-75602973:+	2.04327	0.0666447	1	1.5287	0.388635	1	0.108183	0.333333	0.259259	0.22515	0.151076
Ggt5	ENSMUSG00000006344	clean	10:75603069-75603966:+	-0.0167335	-0.000306691	1	1.16259	0.221742	1	0.155363	0.153847	0.291667	-0.00151597	0.136304
Ggt5	ENSMUSG00000006344	clean	10:75604584-75605255:+	0.528702	0.0130704	1	-0.171738	-0.0395776	1	0.147699	0.2	0.133333	0.052301	-0.0143658
Ggt5	ENSMUSG00000006344	clean	10:75604800-75605255:+	0.113666	0.00266055	1	-0.341663	-0.0788417	1	0.147699	0.157895	0.120301	0.0101958	-0.0273984
Ggt5	ENSMUSG00000006344	clean	10:75605402-75608750:+	0	0	1	-2.25774	-0.34935	1	0.155362	0.0467574	0.0370372	-0.108605	-0.118325
Ggt5	ENSMUSG00000006344	clean	10:75608887-75609198:+	1.57031	0.0667081	1	0.747053	0.23381	1	0.176471	0.388889	0.264516	0.212418	0.0880454
Ggt5	ENSMUSG00000006344	clean	10:75609392-75609844:+	2.0653	0.0620591	1	1.61784	0.392768	1	0.0993252	0.31579	0.252874	0.216464	0.153549
Ggt5	ENSMUSG00000006344	clean	10:75609951-75610112:+	-1.22239	-0.0317488	1	-1.19438	-0.291435	1	0.2	0.0967744	0.0984849	-0.103226	-0.101515
Ggt5	ENSMUSG00000006344	clean	10:75610231-75610427:+	0	0	1	-0.812304	-0.179635	1	0.0467573	0.0256044	0.027174	-0.0211529	-0.0195833
Ggt5	ENSMUSG00000006344	clean	10:75610538-75614729:+	0	0	1	-2.48028	-0.492037	0.669595	0.0180618	0.0121142	0.00328556	-0.00594767	-0.0147763
Susd2	ENSMUSG00000006342	clean	10:75637370-75637500:-	0	0	1	0	0	1	0.109232	0.0134421	0.00716171	-0.0957898	-0.10207
Susd2	ENSMUSG00000006342	clean	10:75637606-75637681:-	-3.48028	-0.0970677	0.895842	-4.00838	-0.813042	0.429454	0.195244	0.0212767	0.0148515	-0.173967	-0.180392
Susd2	ENSMUSG00000006342	clean	10:75637858-75637964:-	0	0	1	0	0	1	0.0626939	0.00682933	0.00292276	-0.0558646	-0.0597711
Susd2	ENSMUSG00000006342	clean	10:75638237-75638346:-	-2.04732	-0.0608702	1	-2.43065	-0.573249	1	0.118776	0.031579	0.0243903	-0.0871966	-0.0943853
Susd2	ENSMUSG00000006342	clean	10:75638595-75639341:-	-1.95723	-0.0557604	1	-2.83859	-0.592435	0.872233	0.109232	0.0306123	0.016854	-0.0786195	-0.0923779
Susd2	ENSMUSG00000006342	clean	10:75639500-75639594:-	0	0	1	-5.75486	-0.853271	0.216803	0.377538	0.0125267	0.0111074	-0.365012	-0.366431
Susd2	ENSMUSG00000006342	clean	10:75639738-75639833:-	0	0	1	0	0	1	0.128276	0.00946493	0.00511887	-0.118811	-0.123157
Susd2	ENSMUSG00000006342	clean	10:75640102-75640188:-	-0.141133	-0.00245811	1	-1.69367	-0.235325	1	0.377538	0.354839	0.157895	-0.0226993	-0.219643
Susd2	ENSMUSG00000006342	clean	10:75640274-75640455:-	-2.53762	-0.0809534	1	-3.92228	-0.872794	0.525994	0.712069	0.298701	0.140244	-0.413367	-0.571825
Susd2	ENSMUSG00000006342	clean	10:75640657-75640774:-	-4.57632	-0.132922	0.687878	0	0	1	0.19695	0.0101756	0.00379777	-0.186774	-0.193152
Susd2	ENSMUSG00000006342	clean	10:75640949-75641432:-	0	0	1	0	0	1	0.128276	0.0142216	0.011918	-0.114054	-0.116358
Susd2	ENSMUSG00000006342	clean	10:75641600-75642124:-	-3.97907	-0.0999425	0.887102	-5.4385	-0.82318	0.503498	0.377538	0.0370372	0.0137932	-0.340501	-0.363745
Susd2	ENSMUSG00000006342	clean	10:75641600-75643873:-	0	0	1	0	0	1	0.26894	0.00934472	0.00511887	-0.259595	-0.263821
Susd2	ENSMUSG00000006342	clean	10:75642276-75642462:-	-4.61469	-0.10562	1	-5.98866	-0.888293	0.404532	0.377538	0.0241584	0.00946136	-0.35338	-0.368077
Susd2	ENSMUSG00000006342	clean	10:75642670-75643873:-	0	0	1	0	0	1	0.377539	0.0499306	0.0392706	-0.327608	-0.338268
Cabin1	ENSMUSG00000020196	clean	10:75646687-75646874:-	0.64771	0.0868616	0.483088	-0.162414	-0.11295	0.796581	0.0452343	0.0690964	0.0406137	0.0238622	-0.00462054
Cabin1	ENSMUSG00000020196	clean	10:75647101-75648056:-	0.739865	0.126066	0.536519	-0.169339	-0.121394	0.63913	0.0633562	0.101498	0.0567376	0.0381413	-0.00661859
Cabin1	ENSMUSG00000020196	clean	10:75648221-75652874:-	0.706764	0.148468	0.344332	-0.151443	-0.117208	0.7323	0.140323	0.210366	0.128131	0.0700433	-0.0121916
Cabin1	ENSMUSG00000020196	clean	10:75653142-75655365:-	0.163408	0.00719486	1	-0.491854	-0.1474	0.706513	0.00906348	0.0101394	0.00646206	0.00107595	-0.00260142
Cabin1	ENSMUSG00000020196	clean	10:75655440-75656774:-	0.164629	0.00829185	1	-0.473253	-0.166111	0.867841	0.0144928	0.0162162	0.0104822	0.00172345	-0.00401059
Cabin1	ENSMUSG00000020196	clean	10:75657452-75657795:-	0.848896	0.083957	1	-0.661544	-0.345131	0.547015	0.0472103	0.0819328	0.0303739	0.0347225	-0.0168365
Cabin1	ENSMUSG00000020196	clean	10:75657892-75658633:-	0.375482	0.0263915	1	-0.330351	-0.160709	0.904979	0.0483871	0.0618812	0.0388693	0.0134941	-0.00951786
Cabin1	ENSMUSG00000020196	clean	10:75658797-75667541:-	2.10548	1.0681	0.0297192	0.602528	0.372855	0.444424	0.0484849	0.179845	0.0718133	0.13136	0.0233284
Cabin1	ENSMUSG00000020196	clean	10:75658797-75668014:-	2.09299	1.05596	0.0361838	0.602528	0.37303	0.477881	0.0484849	0.178571	0.0718133	0.130087	0.0233284
Cabin1	ENSMUSG00000020196	clean	10:75658797-75684291:-	0.384999	0.0212689	1	-0.7194	-0.263203	0.728789	0.015674	0.0203704	0.00957857	0.00469638	-0.00609545
Cabin1	ENSMUSG00000020196	clean	10:75684405-75694714:-	0	0	1	0	0	1	0.00515472	0.00370222	0.00373986	-0.0014525	-0.00141487
Cabin1	ENSMUSG00000020196	clean	10:75695046-75699912:-	0	0	1	0	0	0.863956	0.00204529	0.00184988	0.00176979	-0.000195409	-0.000275503
Cabin1	ENSMUSG00000020196	clean	10:75700095-75713452:-	0.08445	0.00677238	1	-1.21983	-0.818314	0.114899	0.178571	0.18732	0.0853659	0.00874843	-0.0932056
Cabin1	ENSMUSG00000020196	clean	10:75700095-75713539:-	0.08445	0.00677238	1	-1.21983	-0.818314	0.100293	0.178571	0.18732	0.0853659	0.00874843	-0.0932056
Cabin1	ENSMUSG00000020196	clean	10:75713631-75715598:-	0.237414	0.0061186	1	-1.28525	-0.261552	0.885836	0.00871375	0.0102565	0.00359372	0.00154271	-0.00512003
Cabin1	ENSMUSG00000020196	clean	10:75717698-75721277:-	1.46058	0.0485466	1	-0.68147	-0.136405	1	0.0113146	0.0305344	0.00708514	0.0192199	-0.00422942
Cabin1	ENSMUSG00000020196	clean	10:75721539-75725180:-	0	0	1	0	0	1	0.00752809	0.00752809	0.00522798	-1.85844e-09	-0.00230011
Cabin1	ENSMUSG00000020196	clean	10:75721539-75725258:-	0	0	1	0	0	1	0.00752809	0.00737712	0.00522798	-0.000150962	-0.00230011
Cabin1	ENSMUSG00000020196	clean	10:75725404-75725548:-	0.856859	0.0258623	1	-0.646639	-0.132356	1	0.00829658	0.0149254	0.00531551	0.00662884	-0.00298107
Cabin1	ENSMUSG00000020196	clean	10:75725755-75726857:-	0	0	1	0	0	1	0.00695851	0.00624928	0.00534185	-0.000709234	-0.00161666
Cabin1	ENSMUSG00000020196	clean	10:75727019-75732399:-	0	0	1	0	0	1	0.00745184	0.0072321	0.0057153	-0.000219743	-0.00173654
Cabin1	ENSMUSG00000020196	clean	10:75732515-75733619:-	-0.874593	-0.0228846	1	-1.28963	-0.261904	1	0.0103493	0.00567125	0.00425948	-0.00467801	-0.00608978
Cabin1	ENSMUSG00000020196	clean	10:75733776-75734965:-	0	0	1	0	0	1	0.00868303	0.00641268	0.00614489	-0.00227035	-0.00253814
Cabin1	ENSMUSG00000020196	clean	10:75735208-75737320:-	0	0	1	0	0	1	0.00819922	0.0121142	0.00604394	0.00391494	-0.00215528
Cabin1	ENSMUSG00000020196	clean	10:75737515-75738210:-	0	0	1	0	0	1	0.00498027	0.00463515	0.00409358	-0.000345121	-0.000886682
Cabin1	ENSMUSG00000020196	clean	10:75738363-75739325:-	0	0	1	0	0	1	0.0119179	0.00911323	0.00858175	-0.00280472	-0.00333619
Cabin1	ENSMUSG00000020196	clean	10:75739513-75740019:-	0	0	1	0	0	1	0.00689332	0.00614489	0.006094	-0.000748425	-0.00079932
Cabin1	ENSMUSG00000020196	clean	10:75740098-75742244:-	0	0	1	0	0	1	0.00946493	0.00829162	0.00695851	-0.00117331	-0.00250642
Cabin1	ENSMUSG00000020196	clean	10:75742462-75743201:-	-0.127112	-0.00765624	1	-1.27451	-0.567991	1	0.126437	0.117021	0.0564517	-0.00941553	-0.0699852
Cabin1	ENSMUSG00000020196	clean	10:75743338-75745228:-	0.761313	0.0206141	1	0.348303	0.0730141	1	0.00400447	0.00676886	0.00509237	0.00276439	0.0010879
Cabin1	ENSMUSG00000020196	clean	10:75745397-75746487:-	0	0	1	0	0	1	0.00670486	0.00550162	0.00446633	-0.00120324	-0.00223854
Cabin1	ENSMUSG00000020196	clean	10:75746774-75747825:-	0	0	1	0	0	1	0.00501421	0.00366533	0.00411649	-0.00134887	-0.00089772
Cabin1	ENSMUSG00000020196	clean	10:75747975-75750043:-	0	0	1	0	0	1	0.0189944	0.0132009	0.00997837	-0.00579349	-0.00901603
Cabin1	ENSMUSG00000020196	clean	10:75750173-75751435:-	0	0	1	0	0	1	0.00652644	0.00488115	0.00504861	-0.0016453	-0.00147783
Cabin1	ENSMUSG00000020196	clean	10:75751616-75753376:-	0	0	1	0	0	1	0.0072321	0.00682933	0.00488115	-0.00040277	-0.00235095
Cabin1	ENSMUSG00000020196	clean	10:75753511-75754250:-	0	0	1	0	0	1	0.00604394	0.0072321	0.00519109	0.00118816	-0.000852847
Cabin1	ENSMUSG00000020196	clean	10:75754364-75754811:-	0	0	1	0	0	1	0.00624928	0.00562787	0.00472444	-0.000621412	-0.00152484
Cabin1	ENSMUSG00000020196	clean	10:75754904-75755368:-	0	0	1	0	0	1	0.00819922	0.00716171	0.00709267	-0.00103752	-0.00110655
Cabin1	ENSMUSG00000020196	clean	10:75755431-75764024:-	0	0	1	0	0	1	0.00900173	0.00768535	0.00889293	-0.00131638	-0.000108803
Cabin1	ENSMUSG00000020196	clean	10:75755500-75764024:-	0	0	1	0	0	1	0.00878673	0.00752809	0.00878672	-0.00125864	-2.30042e-09
Ddt	ENSMUSG00000001666	clean	10:75771506-75772737:-	-0.128066	-0.00804116	1	-0.713028	-0.34902	1	0.318966	0.3	0.222222	-0.0189656	-0.0967434
Gstt3	ENSMUSG00000001665	clean	10:75775010-75775489:-	-0.0671088	-0.00199572	1	-2.09953	-0.471776	1	0.666666	0.65625	0.318182	-0.0104158	-0.348484
Gstt3	ENSMUSG00000001665	known-exon	10:75775497-75775870:-	-0.830069	-0.0208133	1	-2.99999	-0.528842	1	0.571428	0.428572	0.142857	-0.142856	-0.42857
Gm20441	ENSMUSG00000092360	clean	10:75776047-75776743:-	0	0	1	0	0	1	0.0755732	0.0309981	0.0499305	-0.0445751	-0.0256427
Gstt3	ENSMUSG00000001665	clean	10:75776894-75777199:-	-0.471296	-0.00867716	1	-0.777605	-0.10258	1	0.147699	0.111111	0.0918081	-0.0365879	-0.0558913
Gm20441	ENSMUSG00000092360	clean	10:75776894-75778100:-	0.25005	0.00431911	1	0	0	1	0.0951118	0.111112	0.0577714	0.0159998	-0.0373403
Gm20441	ENSMUSG00000092360	clean	10:75778188-75780846:-	0	0	1	0	0	1	0.0842241	0.0338504	0.0467574	-0.0503738	-0.0374667
Gstt1	ENSMUSG00000001663	clean	10:75784233-75786794:-	0.430634	0.025374	1	-1.26819	-0.437755	1	0.205128	0.258065	0.0967744	0.0529362	-0.108354
Gstt1	ENSMUSG00000001663	clean	10:75786971-75794076:-	-0.577095	-0.0357759	1	-1.41504	-0.527987	1	0.547945	0.448276	0.3125	-0.0996695	-0.235445
Gstt1	ENSMUSG00000001663	clean	10:75794227-75797042:-	-0.429932	-0.0186913	1	-2.48882	-0.649963	1	0.242857	0.192308	0.0540542	-0.0505495	-0.188803
Gstt4	ENSMUSG00000009093	clean	10:75815258-75817198:-		0			0
Gstt4	ENSMUSG00000009093	clean	10:75817375-75818499:-		0			0
Gstt4	ENSMUSG00000009093	clean	10:75818650-75821230:-		0			0
Gstt4	ENSMUSG00000009093	clean	10:75821318-75822311:-		0			0
Gstt2	ENSMUSG00000033318	clean	10:75832094-75832394:-	0	0	1	0	0	1	0.499993	0.5	0.377545	7.41707e-06	-0.122447
Gstt2	ENSMUSG00000033318	clean	10:75832594-75832660:-	0	0	1	0	0	1	0.499989	0.5	0.155371	1.14521e-05	-0.344617
Gstt2	ENSMUSG00000033318	clean	10:75832568-75834174:-	0	0	1	0	0	1	0.377537	0.377543	0.109236	5.1717e-06	-0.268301
Gstt2	ENSMUSG00000033318	clean	10:75832811-75833651:-	0	0	1	0	0	1	0.377543	0.499998	0.499998	0.122455	0.122455
Gstt2	ENSMUSG00000033318	clean	10:75832832-75833651:-	0	0	1	0	0	1	0.377543	0.499998	0.499998	0.122455	0.122455
Gstt2	ENSMUSG00000033318	clean	10:75833739-75834174:-	0	0	1	0	0	1	0.377538	0.377544	0.268948	5.38264e-06	-0.10859
Gstt2	ENSMUSG00000033318	clean	10:75834881-75837214:-		0			0
Mif	ENSMUSG00000033307	clean	10:75859543-75859686:-	0.502195	0.0130435	1	-1.03912	-0.211921	0.799118	0.00476194	0.0067313	0.00232296	0.00196936	-0.00243898
Mif	ENSMUSG00000033307	clean	10:75859859-75860060:-	0.272925	0.0149933	1	0.473972	0.226972	1	0.0449828	0.0538462	0.0614036	0.00886346	0.0164208
Derl3	ENSMUSG00000009092	clean	10:75893517-75893618:+		0			0
Derl3	ENSMUSG00000009092	clean	10:75893517-75893621:+		0			0
Derl3	ENSMUSG00000009092	clean	10:75893684-75893769:+		0			0
Derl3	ENSMUSG00000009092	clean	10:75893684-75895038:+		0			0
Derl3	ENSMUSG00000009092	clean	10:75893843-75893966:+	1.44269	0.00214069	1	0	0	1	0.499994	0.731053	0.5	0.231059	5.72618e-06
Derl3	ENSMUSG00000009092	clean	10:75894060-75894431:+		0			0
Derl3	ENSMUSG00000009092	clean	10:75894627-75895038:+		0			0
Derl3	ENSMUSG00000009092	clean	10:75895129-75895246:+		0			0
Smarcb1	ENSMUSG00000000902	clean	10:75897088-75897444:-	-0.623452	-0.0408607	1	-2.78927	-0.858484	0.092347	0.0236407	0.0154739	0.00349042	-0.00816678	-0.0201503
Smarcb1	ENSMUSG00000000902	clean	10:75897576-75904383:-	-0.310827	-0.0220265	1	-1.54676	-0.741143	0.189901	0.0433334	0.0352304	0.0152672	-0.00810299	-0.0280662
Smarcb1	ENSMUSG00000000902	clean	10:75904574-75906029:-	0.0131408	0.000958013	1	-1.28682	-0.706815	0.226848	0.0809524	0.0816327	0.0348432	0.000680258	-0.0461092
Smarcb1	ENSMUSG00000000902	clean	10:75906196-75910153:-	-0.588949	-0.0223246	1	-2.11439	-0.538556	0.320796	0.0140351	0.00937504	0.00327668	-0.00466009	-0.0107584
Smarcb1	ENSMUSG00000000902	clean	10:75910281-75911518:-	0	0	1	0.254704	0.0534553	1	0.00288834	0.00252202	0.00344413	-0.00036632	0.000555793
Smarcb1	ENSMUSG00000000902	clean	10:75911656-75915063:-	0.41808	0.0419379	1	-0.920642	-0.657347	0.223817	0.313726	0.379195	0.194521	0.0654691	-0.119205
Smarcb1	ENSMUSG00000000902	clean	10:75915193-75916772:-	0.0733668	0.00602753	1	-0.849361	-0.605966	0.270469	0.31769	0.328814	0.205357	0.011124	-0.112332
Smarcb1	ENSMUSG00000000902	clean	10:75915193-75916799:-	0.0733668	0.00602753	1	-0.849361	-0.605966	0.254547	0.31769	0.328814	0.205357	0.011124	-0.112332
Smarcb1	ENSMUSG00000000902	clean	10:75916911-75921302:-	-0.557996	-0.0477987	1	-1.57289	-0.939364	0.174917	0.2	0.145161	0.0775194	-0.0548387	-0.122481
Mmp11	ENSMUSG00000000901	known-exon	10:75923490-75923958:-	1.34905	0.025556	1	1.92252	0.277236	1	0.622457	0.807692	0.862069	0.185235	0.239611
Mmp11	ENSMUSG00000000901	known-exon	10:75923490-75924062:-	1.34905	0.025556	1	1.92252	0.277236	1	0.622457	0.807692	0.862069	0.185235	0.239611
Mmp11	ENSMUSG00000000901	clean	10:75924115-75925419:-	0	0	1	0	0	1	0.268941	0.0685343	0.0842247	-0.200406	-0.184716
Mmp11	ENSMUSG00000000901	clean	10:75925677-75926410:-	2.08747	0.0365333	1	2.50251	0.322014	1	0.499998	0.809524	0.85	0.309525	0.350001
Mmp11	ENSMUSG00000000901	clean	10:75926627-75926747:-	-1.60056	-0.0179904	1	-3.08744	-0.277082	1	0.377539	0.166668	0.0666045	-0.210871	-0.310934
Mmp11	ENSMUSG00000000901	clean	10:75926989-75927128:-	-2.4594	-0.0316301	1	0	0	1	0.499997	0.153847	0.0354829	-0.34615	-0.464514
Mmp11	ENSMUSG00000000901	clean	10:75927262-75927346:-	-3.16514	-0.0630505	1	-5.33394	-0.682878	1	0.803048	0.312501	0.0918082	-0.490547	-0.711239
Mmp11	ENSMUSG00000000901	clean	10:75927490-75928279:-	-0.893068	-0.0171588	1	-2.3923	-0.349335	1	0.499997	0.35	0.16	-0.149997	-0.339997
Mmp11	ENSMUSG00000000901	clean	10:75928509-75932333:-	0	0	1	0	0	1	0.499992	0.128279	0.155366	-0.371713	-0.344626
Mmp11	ENSMUSG00000000901	clean	10:75928509-75936290:-	0	0	1	0	0	1	0.499992	0.128279	0.155366	-0.371713	-0.344626
Chchd10	ENSMUSG00000049422	clean	10:75933498-75935414:+	0	0	1	0	0	1	0.499993	0.377545	0.5	-0.122447	7.41707e-06
Chchd10	ENSMUSG00000049422	clean	10:75936004-75936237:+	0	0	1	0	0	1	0.26895	0.499997	0.499997	0.231046	0.231046
Chchd10	ENSMUSG00000049422	clean	10:75936445-75937306:+		0			0
Chchd10	ENSMUSG00000049422	clean	10:75937454-75937574:+	0	0	1	0	0	1	0.499993	0.377545	0.5	-0.122447	7.41707e-06
Gm867	ENSMUSG00000050157	clean	10:75938356-75939161:-	1.12077	0.0235989	1	0.919141	0.167272	1	0.268941	0.444445	0.410257	0.175504	0.141316
Gm867	ENSMUSG00000050157	clean	10:75939331-75939405:-	1.16994	0.0229995	1	1.77762	0.322249	1	0.499998	0.692308	0.774194	0.19231	0.274196
Gm867	ENSMUSG00000050157	clean	10:75939480-75939712:-	4.749	0.107822	1	4.5287	0.807439	1	0.37754	0.942229	0.933333	0.564688	0.555793
Gm867	ENSMUSG00000050157	clean	10:75939480-75939719:-	4.02766	0.0825066	1	3.80736	0.661396	1	0.499999	0.942229	0.933333	0.44223	0.433335
Gm867	ENSMUSG00000050157	clean	10:75939838-75939930:-	0	0	1	0	0	1	0.499997	0.0755732	0.00810887	-0.424424	-0.491888
Gm867	ENSMUSG00000050157	clean	10:75940017-75940393:-	-2.30629	-0.0328621	1	-3.22237	-0.397918	1	0.499997	0.168176	0.0967746	-0.331821	-0.403223
Gm867	ENSMUSG00000050157	clean	10:75940420-75940563:-	0.721357	0.00763105	1	1.09955	0.118133	1	0.499998	0.622459	0.681818	0.122461	0.18182
Vpreb3	ENSMUSG00000000903	clean	10:75943290-75949142:+	0	0	1	0	0	1	0.499991	0.5	0.268949	9.108e-06	-0.231041
Vpreb3	ENSMUSG00000000903	clean	10:75948409-75949142:+	0	0	1	5.2561e-05	6.01945e-07	1	0.499993	0.5	0.500002	7.41709e-06	9.10814e-06
Gm5134	ENSMUSG00000033255	clean	10:75954700-75964415:+		0			0
Gm5134	ENSMUSG00000033255	clean	10:75964520-75966350:+		0			0
Gm5134	ENSMUSG00000033255	clean	10:75966410-75974180:+		0			0
Gm5134	ENSMUSG00000033255	clean	10:75974285-75976311:+		0			0
Gm5134	ENSMUSG00000033255	clean	10:75976417-75978308:+		0			0
Gm5134	ENSMUSG00000033255	clean	10:75978389-75985919:+		0			0
Gm5134	ENSMUSG00000033255	clean	10:75986140-75992394:+		0			0
Gm5134	ENSMUSG00000033255	clean	10:75992530-75993824:+		0			0
Gm5134	ENSMUSG00000033255	clean	10:75993932-75995779:+		0			0
Gm5134	ENSMUSG00000033255	clean	10:75995930-76000388:+		0			0
Gm5134	ENSMUSG00000033255	clean	10:76000557-76004694:+		0			0
Gm5134	ENSMUSG00000033255	clean	10:76004910-76005989:+		0			0
Gm5134	ENSMUSG00000033255	clean	10:76006092-76008501:+		0			0
Zfp280b	ENSMUSG00000049764	clean	10:76032749-76032952:+	-3.50157	-0.035811	1	-2.17965	-0.156591	1	0.624999	0.128277	0.268942	-0.496723	-0.356057
Zfp280b	ENSMUSG00000049764	clean	10:76032749-76038233:+	-3.21319	-0.0489397	1	-2.61262	-0.263408	1	0.692307	0.195244	0.268942	-0.497063	-0.423366
Zfp280b	ENSMUSG00000049764	clean	10:76033075-76038233:+	-3.5027	-0.0470451	1	-1.45944	-0.131195	1	0.733333	0.195244	0.499999	-0.538089	-0.233334
Slc5a4b	ENSMUSG00000020226	clean	10:76058899-76060348:-		0			0
Slc5a4b	ENSMUSG00000020226	clean	10:76060454-76062213:-		0			0
Slc5a4b	ENSMUSG00000020226	clean	10:76062429-76063953:-		0			0
Slc5a4b	ENSMUSG00000020226	clean	10:76064122-76070503:-		0			0
Slc5a4b	ENSMUSG00000020226	clean	10:76070654-76072427:-		0			0
Slc5a4b	ENSMUSG00000020226	clean	10:76072535-76074979:-		0			0
Slc5a4b	ENSMUSG00000020226	clean	10:76075115-76081315:-		0			0
Slc5a4b	ENSMUSG00000020226	clean	10:76081536-76089905:-		0			0
Slc5a4b	ENSMUSG00000020226	clean	10:76089986-76090678:-		0			0
Slc5a4b	ENSMUSG00000020226	clean	10:76090784-76103823:-		0			0
Slc5a4b	ENSMUSG00000020226	clean	10:76103928-76106706:-		0			0
Slc5a4b	ENSMUSG00000020226	clean	10:76106766-76108497:-		0			0
Slc5a4b	ENSMUSG00000020226	clean	10:76108602-76110017:-		0			0
Slc5a4b	ENSMUSG00000020226	clean	10:76110089-76110801:-		0			0
Slc5a4a	ENSMUSG00000020229	clean	10:76147665-76148360:+		0			0
Slc5a4a	ENSMUSG00000020229	clean	10:76148432-76150466:+		0			0
Slc5a4a	ENSMUSG00000020229	clean	10:76150571-76153576:+		0			0
Slc5a4a	ENSMUSG00000020229	clean	10:76153636-76157017:+		0			0
Slc5a4a	ENSMUSG00000020229	clean	10:76157122-76162522:+		0			0
Slc5a4a	ENSMUSG00000020229	clean	10:76162628-76163688:+		0			0
Slc5a4a	ENSMUSG00000020229	clean	10:76163769-76166675:+		0			0
Slc5a4a	ENSMUSG00000020229	clean	10:76166896-76170650:+		0			0
Slc5a4a	ENSMUSG00000020229	clean	10:76170786-76176518:+	0	0	1	0	0	1	0.37754	0.377544	0.377544	3.79314e-06	3.79314e-06
Slc5a4a	ENSMUSG00000020229	clean	10:76176626-76178089:+		0			0
Slc5a4a	ENSMUSG00000020229	clean	10:76178240-76181650:+		0			0
Slc5a4a	ENSMUSG00000020229	clean	10:76181819-76182669:+		0			0
Slc5a4a	ENSMUSG00000020229	clean	10:76182885-76186497:+		0			0
Slc5a4a	ENSMUSG00000020229	clean	10:76186600-76189058:+	0	0	1	0	0	1	0.499993	0.377545	0.5	-0.122447	7.41707e-06
Prmt2	ENSMUSG00000020230	clean	10:76208583-76209337:-	0.275403	0.0236241	1	-0.986744	-0.660571	0.241663	0.2	0.232295	0.112022	0.0322946	-0.0879782
Prmt2	ENSMUSG00000020230	clean	10:76208673-76209337:-	0.275403	0.0236241	1	-0.986744	-0.660571	0.231378	0.2	0.232295	0.112022	0.0322946	-0.0879782
Prmt2	ENSMUSG00000020230	clean	10:76209474-76210397:-	0.861935	0.0756816	1	-0.0933576	-0.0482301	1	0.0877194	0.14876	0.0826772	0.061041	-0.00504216
Prmt2	ENSMUSG00000020230	clean	10:76210527-76211051:-	0.116745	0.00925166	1	-0.567041	-0.367828	0.443167	0.0917432	0.0987125	0.0638298	0.00696931	-0.0279134
Prmt2	ENSMUSG00000020230	clean	10:76210527-76217313:-	0.462598	0.0394299	1	-0.742019	-0.434058	0.386191	0.0616114	0.0829695	0.0377734	0.021358	-0.023838
Prmt2	ENSMUSG00000020230	clean	10:76211110-76211407:-	1.70044	0.0422201	1	1	0.18305	1	0.956036	0.986048	0.977524	0.0300117	0.0214877
Prmt2	ENSMUSG00000020230	clean	10:76217489-76220997:-	0.544294	0.0599047	1	-0.736601	-0.511598	0.375069	0.272059	0.352761	0.183206	0.0807019	-0.0888527
Prmt2	ENSMUSG00000020230	clean	10:76221162-76222448:-	1.05608	0.0365259	1	0.556285	0.13361	1	0.0180481	0.0368099	0.0263159	0.0187618	0.00826777
Prmt2	ENSMUSG00000020230	clean	10:76222610-76225287:-	0.84078	0.0498829	1	-0.147366	-0.0558184	1	0.0219781	0.0386905	0.0198864	0.0167124	-0.00209168
Prmt2	ENSMUSG00000020230	clean	10:76225470-76226189:-	-0.087465	-0.00355505	1	-1.37778	-0.374682	0.544677	0.0193549	0.0182371	0.00753772	-0.00111779	-0.0118172
Prmt2	ENSMUSG00000020230	clean	10:76226315-76236711:-	0	0	1	0	0	1	0.0121142	0.00504861	0.00423496	-0.00706555	-0.0078792
Prmt2	ENSMUSG00000020230	clean	10:76236821-76237749:-	-3.00829	-0.10818	0.782645	-3.07496	-0.682394	0.447726	0.0384617	0.00494679	0.00472444	-0.0335149	-0.0337372
Prmt2	ENSMUSG00000020230	clean	10:76236824-76237749:-	-3.00829	-0.10818	0.774616	-3.07496	-0.682394	0.447379	0.0384617	0.00494679	0.00472444	-0.0335149	-0.0337372
S100b	ENSMUSG00000033208	clean	10:76253958-76257026:+	0	0	1	0	0	1	0.19695	0.0211817	0.00723211	-0.175768	-0.189718
S100b	ENSMUSG00000033208	clean	10:76257172-76259927:+	0	0	1	0	0	0.857074	0.0168229	0.00469429	0.000799974	-0.0121286	-0.0160229
Dip2a	ENSMUSG00000020231	clean	10:76264873-76265497:-	1.00692	0.0747925	1	-1.04307	-0.371086	0.554429	0.0294118	0.0574018	0.0144928	0.02799	-0.014919
Dip2a	ENSMUSG00000020231	clean	10:76265621-76266316:-	0.0482792	0.0031106	1	-0.534163	-0.251179	0.747752	0.0481928	0.0497513	0.0337838	0.00155845	-0.014409
Dip2a	ENSMUSG00000020231	clean	10:76266491-76268491:-	-0.0896314	-0.00721835	1	-1.13573	-0.743223	0.179229	0.145	0.137466	0.0716511	-0.00753371	-0.0733489
Dip2a	ENSMUSG00000020231	clean	10:76268566-76270103:-	0.0378054	0.00288517	1	-1.22282	-0.715261	0.174783	0.0672269	0.0688889	0.0299539	0.00166198	-0.037273
Dip2a	ENSMUSG00000020231	clean	10:76270161-76270395:-	-0.24849	-0.00656487	1	-1.76544	-0.36998	0.492842	0.00829658	0.00699305	0.00245471	-0.00130353	-0.00584187
Dip2a	ENSMUSG00000020231	clean	10:76270457-76272532:-	-0.0811691	-0.00591967	1	-1.77052	-0.953589	0.18649	0.128205	0.122047	0.0413224	-0.00615791	-0.0868828
Dip2a	ENSMUSG00000020231	clean	10:76272703-76273034:-	0	0	1	0	0	1	0.0104016	0.00508349	0.00658485	-0.00531808	-0.00381672
Dip2a	ENSMUSG00000020231	clean	10:76273203-76274148:-	-0.124619	-0.00319368	1	0	0	1	0.00922752	0.00847037	0.00630281	-0.000757144	-0.00292471
Dip2a	ENSMUSG00000020231	clean	10:76274279-76274988:-	0	0	1	0	0	1	0.00550162	0.00278978	0.00355896	-0.00271184	-0.00194266
Dip2a	ENSMUSG00000020231	clean	10:76275098-76276328:-	0	0	1	0	0	1	0.00550162	0.00286584	0.00296995	-0.00263578	-0.00253167
Dip2a	ENSMUSG00000020231	clean	10:76276440-76276583:-	-1.25873	-0.0353507	1	-0.965234	-0.204008	1	0.0142357	0.00599896	0.00734245	-0.00823673	-0.00689325
Dip2a	ENSMUSG00000020231	clean	10:76276705-76278487:-	-0.0430245	-0.00107219	1	0	0	1	0.00997838	0.00968803	0.00646906	-0.000290344	-0.00350932
Dip2a	ENSMUSG00000020231	clean	10:76278611-76279705:-	0.263034	0.0166283	1	-0.486987	-0.223655	1	0.0943397	0.111111	0.0691824	0.0167715	-0.0251573
Dip2a	ENSMUSG00000020231	clean	10:76279966-76280675:-	0	0	1	0	0	1	0.00511886	0.00286584	0.00318877	-0.00225302	-0.00193009
Dip2a	ENSMUSG00000020231	clean	10:76280877-76282512:-	0	0	1	0	0	1	0.00658485	0.00404853	0.00441275	-0.00253632	-0.0021721
Dip2a	ENSMUSG00000020231	clean	10:76282627-76285525:-	-1.39253	-0.245128	0.898025	-2.3302	-1.35389	0.0562817	0.301205	0.141026	0.0789474	-0.160179	-0.222257
Dip2a	ENSMUSG00000020231	clean	10:76285653-76286361:-	0.413473	0.0397284	1	-1.1964	-0.824663	0.197749	0.381944	0.451477	0.212389	0.0695323	-0.169555
Dip2a	ENSMUSG00000020231	clean	10:76286442-76287312:-	0.893349	0.0987104	1	-0.684138	-0.375264	1	0.127451	0.213415	0.0833334	0.0859636	-0.0441177
Dip2a	ENSMUSG00000020231	clean	10:76287449-76291007:-	1.83617	0.0706044	1	-0.0523768	-0.0107061	1	0.00589858	0.0207469	0.00568947	0.0148484	-0.00020911
Dip2a	ENSMUSG00000020231	clean	10:76291147-76292311:-	-0.102231	-0.00490379	1	-1.32462	-0.403369	0.70319	0.0360361	0.0336539	0.0147059	-0.00238222	-0.0213302
Dip2a	ENSMUSG00000020231	clean	10:76292426-76294493:-	0	0	1	0	0	1	0.00562787	0.00306906	0.00370222	-0.0025588	-0.00192565
Dip2a	ENSMUSG00000020231	clean	10:76294613-76296066:-	-0.0861572	-0.00544104	1	-0.884522	-0.392461	1	0.0714286	0.0675676	0.04	-0.00386103	-0.0314286
Dip2a	ENSMUSG00000020231	clean	10:76296160-76296352:-	1.24306	0.151159	0.907467	-0.0882275	-0.0456882	1	0.139535	0.277372	0.132353	0.137837	-0.00718197
Dip2a	ENSMUSG00000020231	clean	10:76296417-76297754:-	-0.114123	-0.00788395	1	-1.12502	-0.590237	0.655247	0.154639	0.144578	0.077381	-0.0100609	-0.0772582
Dip2a	ENSMUSG00000020231	clean	10:76297857-76298252:-	-0.78729	-0.0609261	1	-2.98596	-1.11588	0.102691	0.116072	0.0707071	0.0163044	-0.0453644	-0.0997671
Dip2a	ENSMUSG00000020231	clean	10:76298362-76298669:-	0	0	1	0	0	1	0.0200285	0.0105507	0.00810886	-0.00947778	-0.0119197
Dip2a	ENSMUSG00000020231	clean	10:76298793-76299902:-	-2.17434	-0.663176	0.175686	-4.50396	-2.17145	0.000446737	0.325581	0.0966184	0.0208334	-0.228963	-0.304748
Dip2a	ENSMUSG00000020231	clean	10:76300013-76302203:-	-1.97847	-0.366041	0.422213	-4.30039	-1.76972	0.00538199	0.296875	0.0967743	0.0209791	-0.200101	-0.275896
Dip2a	ENSMUSG00000020231	clean	10:76302295-76305015:-	0	0	1	0	0	1	0.00793397	0.00333323	0.00336371	-0.00460074	-0.00457026
Dip2a	ENSMUSG00000020231	clean	10:76305213-76307072:-	0	0	1	0	0	1	0.0111927	0.00494678	0.00433476	-0.00624595	-0.00685798
Dip2a	ENSMUSG00000020231	clean	10:76307192-76313175:-	0	0	1	0	0	1	0.0136922	0.00604394	0.00784933	-0.0076483	-0.00584291
Dip2a	ENSMUSG00000020231	clean	10:76313304-76317866:-	0	0	1	0	0	1	0.00868303	0.00391915	0.00370222	-0.00476389	-0.00498081
Dip2a	ENSMUSG00000020231	clean	10:76318094-76319466:-	0.588125	0.0152522	1	0	0	1	0.00997837	0.0149254	0.00504861	0.00494707	-0.00492976
Dip2a	ENSMUSG00000020231	clean	10:76319586-76321489:-	0	0	1	0	0	1	0.0180618	0.00946493	0.00958827	-0.00859691	-0.00847357
Dip2a	ENSMUSG00000020231	clean	10:76319586-76327701:-	0	0	1	0	0	1	0.0180618	0.00946493	0.00958827	-0.00859691	-0.00847357
Dip2a	ENSMUSG00000020231	clean	10:76321606-76327701:-	0	0	1	0	0	1	0.0297449	0.0127436	0.0142216	-0.0170013	-0.0155233
Dip2a	ENSMUSG00000020231	clean	10:76327773-76345106:-	0	0	1	0	0	1	0.0439635	0.0176291	0.0145019	-0.0263344	-0.0294616
Pcnt	ENSMUSG00000001151	clean	10:76351779-76352908:-	0.162988	0.0127093	1	-0.596245	-0.368119	0.450833	0.0791506	0.0877863	0.0537975	0.00863567	-0.0253531
Pcnt	ENSMUSG00000001151	clean	10:76353036-76354172:-	-0.330165	-0.0258037	1	-1.08511	-0.616944	0.315002	0.0748503	0.0604652	0.0367347	-0.0143852	-0.0381156
Pcnt	ENSMUSG00000001151	clean	10:76354311-76355058:-	0.602865	0.0562543	1	-0.891523	-0.507856	0.566446	0.100324	0.144828	0.0567011	0.0445039	-0.0436226
Pcnt	ENSMUSG00000001151	clean	10:76355135-76356163:-	0.167457	0.00953544	1	-1.19711	-0.465926	1	0.0817611	0.0909092	0.0373833	0.00914809	-0.0443778
Pcnt	ENSMUSG00000001151	clean	10:76356396-76357034:-	-2.44882	-0.117836	0.864893	-1.14251	-0.372701	1	0.0615385	0.011868	0.0288462	-0.0496705	-0.0326923
Pcnt	ENSMUSG00000001151	clean	10:76357154-76367307:-	-1.00384	-0.0471212	1	-3.17734	-0.949461	0.221946	0.0601504	0.0309279	0.00702495	-0.0292225	-0.0531255
Pcnt	ENSMUSG00000001151	clean	10:76367481-76368730:-	0.307281	0.0204366	1	-1.01465	-0.473818	1	0.109091	0.131579	0.0571429	0.022488	-0.0519481
Pcnt	ENSMUSG00000001151	clean	10:76368833-76369834:-	0	0	1	0	0	1	0.00604394	0.0134421	0.00594625	0.00739814	-9.7693e-05
Pcnt	ENSMUSG00000001151	clean	10:76370079-76374850:-	-0.281894	-0.0197122	1	-1.81241	-0.968268	0.677938	0.257813	0.222222	0.0900001	-0.0355903	-0.167813
Pcnt	ENSMUSG00000001151	clean	10:76375300-76379904:-	0	0	1	0	0	1	0.00589858	0.0125267	0.00776648	0.00662808	0.0018679
Pcnt	ENSMUSG00000001151	clean	10:76380055-76380162:-	0	0	1	0	0	1	0.00452122	0.0113656	0.00567125	0.00684441	0.00115003
Pcnt	ENSMUSG00000001151	clean	10:76380439-76381232:-	0	0	1	0	0	1	0.00436045	0.00838612	0.00567124	0.00402567	0.0013108
Pcnt	ENSMUSG00000001151	clean	10:76381425-76382019:-	0	0	1	0	0	1	0.00784934	0.0160873	0.00635727	0.00823791	-0.00149207
Pcnt	ENSMUSG00000001151	clean	10:76382187-76384740:-	-0.809015	-0.0420313	1	-2.87043	-0.858393	0.816693	0.0814816	0.0481929	0.0119853	-0.0332887	-0.0694963
Pcnt	ENSMUSG00000001151	clean	10:76384905-76385703:-	0.188454	0.00466765	1	-0.625132	-0.122929	1	0.0312501	0.0354562	0.0204865	0.00420609	-0.0107637
Pcnt	ENSMUSG00000001151	clean	10:76385870-76387426:-	0	0	1	0	0	1	0.00630281	0.0127436	0.0107042	0.00644081	0.00440141
Pcnt	ENSMUSG00000001151	clean	10:76387529-76388851:-	0	0	1	0	0	1	0.0072321	0.00922752	0.00819922	0.00199541	0.000967116
Pcnt	ENSMUSG00000001151	clean	10:76389532-76392193:-	0	0	1	0	0	1	0.00858176	0.0185164	0.011728	0.00993462	0.00314621
Pcnt	ENSMUSG00000001151	clean	10:76393039-76399855:-	0	0	1	0	0	1	0.00745185	0.0142215	0.00819922	0.0067697	0.000747374
Pcnt	ENSMUSG00000001151	clean	10:76400026-76401331:-	0	0	1	0	0	1	0.00526539	0.0105507	0.00641268	0.00528533	0.00114728
Pcnt	ENSMUSG00000001151	clean	10:76401535-76403623:-	-0.0648323	-0.00161035	1	-0.448975	-0.0880228	1	0.0128758	0.012317	0.00946492	-0.000558839	-0.00341087
Pcnt	ENSMUSG00000001151	clean	10:76403644-76403757:-	-0.628903	-0.0188504	1	-0.529369	-0.141906	1	0.0490197	0.0322582	0.0344829	-0.0167615	-0.0145369
Pcnt	ENSMUSG00000001151	clean	10:76403874-76404421:-	0	0	1	0	0	1	0.012317	0.0265276	0.0200285	0.0142106	0.00771154
Pcnt	ENSMUSG00000001151	clean	10:76404651-76408697:-	0	0	1	0	0	1	0.0104016	0.0265276	0.0121142	0.016126	0.00171259
Pcnt	ENSMUSG00000001151	clean	10:76408910-76409467:-	0	0	1	0	0	1	0.00971488	0.0189944	0.015097	0.00927952	0.0053821
Pcnt	ENSMUSG00000001151	clean	10:76409630-76411525:-	0	0	1	0	0	1	0.0224759	0.128276	0.0577713	0.1058	0.0352955
Pcnt	ENSMUSG00000001151	clean	10:76411758-76412020:-	0	0	1	0	0	1	0.00810886	0.0176291	0.0127436	0.00952021	0.00463476
Pcnt	ENSMUSG00000001151	clean	10:76412172-76412497:-	0	0	1	0	0	1	0.0119179	0.0256044	0.0136922	0.0136865	0.00177429
Pcnt	ENSMUSG00000001151	clean	10:76412649-76413742:-	0	0	1	0	0	1	0.0154133	0.0414847	0.0285891	0.0260714	0.0131758
Pcnt	ENSMUSG00000001151	clean	10:76412649-76416689:-	0	0	1	0	0	1	0.0154133	0.0414847	0.0285891	0.0260714	0.0131758
Pcnt	ENSMUSG00000001151	clean	10:76412649-76418359:-	0	0	1	0	0	1	0.0154133	0.0414847	0.0285891	0.0260714	0.0131758
Pcnt	ENSMUSG00000001151	clean	10:76418566-76419977:-	0	0	1	0	0	1	0.0136922	0.020589	0.0127436	0.00689672	-0.00094862
Pcnt	ENSMUSG00000001151	clean	10:76420542-76422767:-	-0.525459	-0.0150694	1	-1.03242	-0.232656	1	0.0704227	0.0500002	0.0357144	-0.0204225	-0.0347083
Pcnt	ENSMUSG00000001151	clean	10:76423225-76426884:-	0	0	1	0	0	1	0.00997838	0.0211817	0.0113656	0.0112033	0.00138725
Pcnt	ENSMUSG00000001151	clean	10:76426972-76427812:-	0	0	1	0	0	1	0.0105507	0.020589	0.0200285	0.0100382	0.00947777
Pcnt	ENSMUSG00000001151	clean	10:76428053-76429199:-	0	0	1	0	0	1	0.0309981	0.0372807	0.0239383	0.00628259	-0.00705975
Pcnt	ENSMUSG00000001151	clean	10:76429311-76433003:-	0	0	1	0	0	1	0.00737713	0.0194977	0.0108623	0.0121206	0.00348512
Pcnt	ENSMUSG00000001151	clean	10:76433140-76433606:-	0	0	1	0	0	1	0.0134421	0.0189944	0.0180618	0.00555231	0.00461974
Pcnt	ENSMUSG00000001151	clean	10:76433781-76433984:-	0.749956	0.0172099	1	0.565532	0.101546	1	0.0194986	0.0323615	0.0285891	0.0128628	0.00909049
Pcnt	ENSMUSG00000001151	clean	10:76434040-76436425:-	0	0	1	0	0	1	0.012317	0.023184	0.0121142	0.0108671	-0.000202804
Pcnt	ENSMUSG00000001151	clean	10:76436681-76437144:-	0	0	1	0	0	1	0.015743	0.020589	0.0142216	0.00484593	-0.00152149
Pcnt	ENSMUSG00000001151	clean	10:76437216-76440142:-	0	0	1	0	0	1	0.0172166	0.0168229	0.0147934	-0.000393656	-0.00242313
Pcnt	ENSMUSG00000001151	clean	10:76440355-76442564:-	0	0	1	0	0	1	0.0127436	0.0265276	0.0142216	0.0137839	0.00147792
2610028H24Rik	ENSMUSG00000009114	clean	10:76449321-76450632:+		0			0
2610028H24Rik	ENSMUSG00000009114	clean	10:76450376-76450632:+		0			0
2610028H24Rik	ENSMUSG00000009114	clean	10:76450669-76451312:+		0			0
2610028H24Rik	ENSMUSG00000009114	clean	10:76451386-76452783:+		0			0
2610028H24Rik	ENSMUSG00000009114	clean	10:76452948-76454704:+		0			0
2610028H24Rik	ENSMUSG00000009114	clean	10:76454819-76457500:+		0			0
2610028H24Rik	ENSMUSG00000009114	clean	10:76457616-76457879:+		0			0
Ybey	ENSMUSG00000033126	clean	10:76463319-76464256:-	-0.485426	-0.012537	1	-2.8212	-0.495398	1	0.285715	0.222222	0.0535655	-0.063492	-0.232149
Ybey	ENSMUSG00000033126	clean	10:76464325-76466236:-	0.415034	0.00613256	1	-3.02765	-0.397502	1	0.333334	0.4	0.0577715	0.0666661	-0.275562
Ybey	ENSMUSG00000033126	clean	10:76466365-76468156:-	-0.373425	-0.00613913	1	-0.721347	-0.0945772	1	0.0797386	0.0626941	0.0499304	-0.0170445	-0.0298081
Ybey	ENSMUSG00000033126	clean	10:76468386-76468773:-	-2.04325	-0.0115753	1	-1.76459	-0.081422	1	0.871722	0.622459	0.666666	-0.249263	-0.205055
Mcm3ap	ENSMUSG00000001150	clean	10:76469214-76469948:+	0	0	1	0	0	1	0.00614489	0.00558515	0.00670486	-0.000559748	0.000559969
Mcm3ap	ENSMUSG00000001150	clean	10:76471252-76471422:+	0	0	1	0	0	1	0.00443938	0.00430937	0.00342637	-0.000130008	-0.00101301
Mcm3ap	ENSMUSG00000001150	clean	10:76471649-76476513:+	1.06556	0.0296429	1	0	0	1	0.00345858	0.0072115	0.00389838	0.00375292	0.000439798
Mcm3ap	ENSMUSG00000001150	clean	10:76476592-76476782:+	0.474908	0.0117605	1	0.335183	0.065059	1	0.0145779	0.0201462	0.0183207	0.00556839	0.00374281
Mcm3ap	ENSMUSG00000001150	clean	10:76476924-76477719:+	0	0	1	0	0	1	0.00425947	0.0072321	0.00624927	0.00297262	0.0019898
Mcm3ap	ENSMUSG00000001150	clean	10:76477910-76481000:+	1.07598	0.161097	1	0.193444	0.117306	1	0.180952	0.317757	0.201681	0.136805	0.0207283
Mcm3ap	ENSMUSG00000001150	clean	10:76481140-76482623:+	0.0869431	0.00693217	1	-0.738094	-0.493663	0.764786	0.493507	0.508571	0.36875	0.0150649	-0.124757
Mcm3ap	ENSMUSG00000001150	clean	10:76481511-76482623:+	0.122172	0.00980153	1	-0.647432	-0.432748	0.967487	0.490196	0.511364	0.380368	0.0211675	-0.109828
Mcm3ap	ENSMUSG00000001150	clean	10:76482821-76483114:+	0	0	1	0	0	1	0.0038575	0.00481723	0.00460613	0.000959728	0.000748625
Mcm3ap	ENSMUSG00000001150	clean	10:76483383-76484653:+	0	0	1	0	0	1	0.00333323	0.00394013	0.00400447	0.000606898	0.000671232
Mcm3ap	ENSMUSG00000001150	clean	10:76484816-76488341:+	0	0	1	0	0	1	0.00430937	0.00421072	0.00443938	-9.86495e-05	0.000130006
Mcm3ap	ENSMUSG00000001150	clean	10:76488502-76489334:+	0	0	1	0	0	1	0.00372094	0.0044936	0.00310795	0.000772658	-0.000612991
Mcm3ap	ENSMUSG00000001150	clean	10:76489576-76489867:+	0.868387	0.0235623	1	0.577756	0.120824	0.872744	0.00284369	0.00517934	0.00423834	0.00233565	0.00139465
Mcm3ap	ENSMUSG00000001150	clean	10:76490067-76490727:+	0	0	1	0	0	1	0.00501421	0.00676652	0.00530334	0.00175232	0.000289135
Mcm3ap	ENSMUSG00000001150	clean	10:76490828-76492860:+	-0.553076	-0.0146306	1	-1.16636	-0.241502	1	0.0180181	0.0123514	0.00810885	-0.00566672	-0.00990925
Mcm3ap	ENSMUSG00000001150	clean	10:76492992-76493429:+	0.00749417	0.000196113	1	-1.65114	-0.343006	0.983273	0.0102565	0.0103093	0.00328854	5.28658e-05	-0.00696793
Mcm3ap	ENSMUSG00000001150	clean	10:76493543-76496407:+	0.321927	0.0148143	1	-0.10188	-0.0341559	1	0.0120482	0.015015	0.011236	0.00296682	-0.000812241
Mcm3ap	ENSMUSG00000001150	clean	10:76496560-76499455:+	0	0	1	0	0	1	0.00530334	0.00624928	0.00676652	0.000945931	0.00146318
Mcm3ap	ENSMUSG00000001150	clean	10:76499653-76501061:+	-1.71125	-0.0638059	1	-2.24933	-0.58928	0.275957	0.0137457	0.00423834	0.00292276	-0.0095074	-0.010823
Mcm3ap	ENSMUSG00000001150	clean	10:76501130-76501209:+	-0.522678	-0.0205878	1	-1.92915	-0.47105	1	0.0533334	0.0377359	0.0145778	-0.0155975	-0.0387556
Mcm3ap	ENSMUSG00000001150	clean	10:76501344-76502651:+	0.369949	0.027239	1	-0.45839	-0.245177	0.780682	0.0561798	0.0714286	0.0415225	0.0152488	-0.0146573
Mcm3ap	ENSMUSG00000001150	clean	10:76502805-76504162:+	0.478606	0.0400347	1	-0.55045	-0.307127	0.682156	0.0521173	0.0711611	0.0361842	0.0190438	-0.0159331
Mcm3ap	ENSMUSG00000001150	clean	10:76504421-76504629:+	0.0916589	0.00355664	1	-2.35681	-0.58294	0.262632	0.0148515	0.0158103	0.00293442	0.00095878	-0.0119171
Mcm3ap	ENSMUSG00000001150	clean	10:76504727-76506297:+	-1.2541	-0.0711724	1	-2.98438	-0.882736	0.213245	0.0559441	0.0242425	0.00743242	-0.0317016	-0.0485117
Mcm3ap	ENSMUSG00000001150	clean	10:76506688-76507289:+	-0.38443	-0.0259295	1	-0.630579	-0.304976	0.72955	0.0402931	0.0311615	0.0264027	-0.00913158	-0.0138904
Mcm3ap	ENSMUSG00000001150	clean	10:76507547-76508297:+	-0.31234	-0.0259982	1	-1.05869	-0.639868	0.296586	0.0766774	0.0626866	0.0383387	-0.0139908	-0.0383387
Mcm3ap	ENSMUSG00000001150	clean	10:76508427-76511019:+	-0.0410762	-0.00292657	1	-0.936106	-0.500044	0.452218	0.0513699	0.05	0.027523	-0.00136987	-0.0238469
Mcm3ap	ENSMUSG00000001150	clean	10:76508427-76512417:+	0.0123473	0.000913197	1	-1.01437	-0.559182	0.391229	0.0503356	0.0507463	0.0255682	0.00041069	-0.0247674
Mcm3ap	ENSMUSG00000001150	clean	10:76511223-76512417:+	0.0985502	0.00713241	1	-0.973479	-0.516378	0.419811	0.0542636	0.0578778	0.0283912	0.00361424	-0.0258724
Mcm3ap	ENSMUSG00000001150	clean	10:76512568-76515581:+	0.104578	0.00850471	1	-0.639361	-0.425957	0.422762	0.0916667	0.0978836	0.0608466	0.00621692	-0.0308201
Lss	ENSMUSG00000033105	clean	10:76531621-76531849:+	0	0	1	0.721345	0.0435662	1	0.128277	0.0842247	0.195245	-0.044052	0.0669681
Lss	ENSMUSG00000033105	clean	10:76531674-76531849:+	0	0	1	0.721345	0.0435662	1	0.128277	0.0842247	0.195245	-0.044052	0.0669681
Lss	ENSMUSG00000033105	clean	10:76532018-76533512:+	0	0	1	0	0	1	0.0029112	0.00745184	0.00546079	0.00454064	0.00254959
Lss	ENSMUSG00000033105	clean	10:76533651-76535558:+	-0.686797	-0.0215856	1	-1.22566	-0.299807	1	0.021858	0.0136922	0.00946492	-0.00816575	-0.0123931
Lss	ENSMUSG00000033105	clean	10:76535667-76536243:+	-0.86807	-0.0478493	1	-2.80805	-0.863464	0.808177	0.117188	0.0677967	0.0186016	-0.0493909	-0.098586
Lss	ENSMUSG00000033105	clean	10:76536365-76538351:+	-1.26779	-0.0429407	1	-1.3609	-0.340809	1	0.0378789	0.0160872	0.015097	-0.0217916	-0.0227819
Lss	ENSMUSG00000033105	clean	10:76538448-76539784:+	-1.98256	-0.0861159	1	-2.56753	-0.737455	0.969567	0.0647483	0.0172165	0.011544	-0.0475317	-0.0532043
Lss	ENSMUSG00000033105	clean	10:76539920-76540311:+	1.04683	0.0277269	1	0.213946	0.0435064	1	0.00553375	0.0113656	0.00641268	0.00583189	0.000878931
Lss	ENSMUSG00000033105	clean	10:76540420-76540845:+	0.712408	0.0183752	1	0.270703	0.0543641	1	0.00665742	0.0108623	0.00802046	0.00420483	0.00136304
Lss	ENSMUSG00000033105	clean	10:76540964-76541818:+	-0.660146	-0.0186931	1	-1.14047	-0.252014	1	0.014151	0.00900173	0.00646906	-0.00514928	-0.00768194
Lss	ENSMUSG00000033105	clean	10:76541916-76542467:+	0	0	1	0	0	1	0.00776649	0.0194978	0.011728	0.0117313	0.00396148
Lss	ENSMUSG00000033105	clean	10:76542495-76543850:+	-0.467505	-0.0286371	1	-1.80408	-0.838825	0.576391	0.307692	0.243243	0.112903	-0.0644491	-0.194789
Lss	ENSMUSG00000033105	clean	10:76543907-76544464:+	-1.23148	-0.0436763	1	-1.84221	-0.486768	0.730518	0.0228137	0.00984486	0.00646906	-0.0129689	-0.0163447
Lss	ENSMUSG00000033105	clean	10:76544536-76545450:+	-0.141434	-0.00953154	1	-1.64343	-0.719651	0.311128	0.104575	0.0957447	0.0360361	-0.00883048	-0.0685391
Lss	ENSMUSG00000033105	clean	10:76545501-76546061:+	-0.749047	-0.0621724	1	-2.33235	-1.11352	0.148118	0.241706	0.15942	0.0595239	-0.0822859	-0.182182
Lss	ENSMUSG00000033105	clean	10:76546211-76546762:+	0.237348	0.00763989	1	-1.09966	-0.279537	1	0.0163266	0.0191901	0.00768535	0.00286355	-0.00864123
Lss	ENSMUSG00000033105	clean	10:76546859-76547434:+	-0.491852	-0.0221101	1	-2.6506	-0.804081	0.78816	0.104895	0.0769232	0.0183207	-0.027972	-0.0865745
Lss	ENSMUSG00000033105	clean	10:76547540-76549219:+	-0.906625	-0.103439	1	-1.72652	-1.0425	0.318159	0.617486	0.462687	0.327869	-0.1548	-0.289618
Lss	ENSMUSG00000033105	clean	10:76549285-76549802:+	-0.465973	-0.0229904	1	-2.8212	-0.840275	0.597673	0.0751446	0.0555557	0.0113656	-0.0195889	-0.063779
Lss	ENSMUSG00000033105	clean	10:76549883-76550584:+	-0.915241	-0.0316278	1	-1.12335	-0.294578	1	0.0233645	0.0125267	0.0108622	-0.0108379	-0.0125023
Lss	ENSMUSG00000033105	clean	10:76550755-76552319:+	-0.31833	-0.0306627	1	-1.43381	-1.09905	0.0287952	0.678899	0.629032	0.439024	-0.0498669	-0.239875
Lss	ENSMUSG00000033105	clean	10:76552398-76552936:+	-1.34103	-0.0605735	1	-2.79883	-0.912802	0.20705	0.050633	0.0206186	0.0076059	-0.0300143	-0.043027
Spatc1l	ENSMUSG00000009115	clean	10:76562567-76563847:+	0	0	1	0	0	1	0.196962	0.499995	0.499995	0.303034	0.303034
Spatc1l	ENSMUSG00000009115	clean	10:76564131-76569335:+	-1.3052	-0.010955	1	1.4594	0.0906365	1	0.266669	0.128277	0.499998	-0.138392	0.233329
Spatc1l	ENSMUSG00000009115	clean	10:76564195-76569335:+	-1.3052	-0.010955	1	1.4594	0.0906365	1	0.266669	0.128277	0.499998	-0.138392	0.233329
Spatc1l	ENSMUSG00000009115	clean	10:76569487-76569665:+	0	0	1	0	0	1	0.0467584	0.268941	0.499998	0.222183	0.453239
Ftcd	ENSMUSG00000001155	clean	10:76575759-76576500:+		0			0
Ftcd	ENSMUSG00000001155	clean	10:76576684-76578001:+		0			0
Ftcd	ENSMUSG00000001155	clean	10:76578130-76579782:+		0			0
Ftcd	ENSMUSG00000001155	clean	10:76579871-76579989:+		0			0
Ftcd	ENSMUSG00000001155	clean	10:76580169-76581294:+	0	0	1	0	0	1	0.196962	0.499995	0.499995	0.303034	0.303034
Ftcd	ENSMUSG00000001155	clean	10:76581432-76581502:+		0			0
Ftcd	ENSMUSG00000001155	clean	10:76581634-76583810:+	0	0	1	0	0	1	0.377543	0.499998	0.499998	0.122455	0.122455
Ftcd	ENSMUSG00000001155	clean	10:76583872-76584169:+	-0.721295	-0.00106997	1	-0.721295	-0.00826061	1	0.622451	0.5	0.5	-0.122451	-0.122451
Ftcd	ENSMUSG00000001155	clean	10:76584299-76584531:+		0			0
Ftcd	ENSMUSG00000001155	clean	10:76584693-76587132:+		0			0
Ftcd	ENSMUSG00000001155	clean	10:76587176-76587300:+		0			0
Ftcd	ENSMUSG00000001155	clean	10:76587439-76588069:+		0			0
Ftcd	ENSMUSG00000001155	clean	10:76588165-76588383:+	0	0	1	0	0	1	0.377543	0.499998	0.499998	0.122455	0.122455
Ftcd	ENSMUSG00000001155	clean	10:76588165-76589225:+	0	0	1	0	0	1	0.377543	0.499998	0.499998	0.122455	0.122455
Col6a2	ENSMUSG00000020241	clean	10:76599893-76603328:-	0	0	1	-4.95417	-0.789547	1	0.499997	0.128276	0.0312501	-0.371721	-0.468747
Col6a2	ENSMUSG00000020241	clean	10:76603367-76603461:-	0	0	1	0	0	1	0.499997	0.0755732	0.00249635	-0.424424	-0.497501
Col6a2	ENSMUSG00000020241	clean	10:76603914-76604055:-	0	0	1	0	0	1	0.377539	0.0685338	0.00328855	-0.309005	-0.37425
Col6a2	ENSMUSG00000020241	clean	10:76604208-76604344:-	0	0	1	0	0	1	0.377536	0.109233	0.00436058	-0.268303	-0.373175
Col6a2	ENSMUSG00000020241	clean	10:76604390-76604848:-	0	0	1	0	0	1	0.377539	0.0755732	0.00428428	-0.301965	-0.373254
Col6a2	ENSMUSG00000020241	clean	10:76604884-76605059:-	0	0	1	0	0	1	0.499997	0.0842242	0.00457748	-0.415773	-0.49542
Col6a2	ENSMUSG00000020241	clean	10:76605122-76605773:-	0	0	1	0	0	1	0.499998	0.268942	0.00723212	-0.231055	-0.492765
Col6a2	ENSMUSG00000020241	clean	10:76605836-76606171:-	0	0	1	0	0	1	0.155362	0.0467576	0.00253947	-0.108604	-0.152823
Col6a2	ENSMUSG00000020241	clean	10:76606207-76606574:-	0	0	1	0	0	1	0.26894	0.0842241	0.00460614	-0.184716	-0.264334
Col6a2	ENSMUSG00000020241	clean	10:76606625-76607094:-	0	0	1	0	0	1	0.377539	0.0842242	0.00567126	-0.293315	-0.371868
Col6a2	ENSMUSG00000020241	clean	10:76607157-76607726:-	0	0	1	0	0	1	0.377539	0.0577714	0.00366534	-0.319767	-0.373873
Col6a2	ENSMUSG00000020241	clean	10:76607789-76608106:-	0	0	1	0	0	1	0.377539	0.0626941	0.00472445	-0.314845	-0.372814
Col6a2	ENSMUSG00000020241	clean	10:76608169-76608707:-	0	0	1	0	0	1	0.377539	0.0951118	0.00362918	-0.282427	-0.373909
Col6a2	ENSMUSG00000020241	clean	10:76608770-76609256:-	0	0	1	0	0	1	0.377539	0.109232	0.00283274	-0.268307	-0.374706
Col6a2	ENSMUSG00000020241	clean	10:76609346-76609519:-	0	0	1	0	0	1	0.499997	0.0626941	0.00310796	-0.437303	-0.496889
Col6a2	ENSMUSG00000020241	clean	10:76609582-76610159:-	0	0	1	0	0	1	0.499993	0.0626948	0.00339485	-0.437298	-0.496598
Col6a2	ENSMUSG00000020241	clean	10:76610222-76610649:-	0	0	1	0	0	1	0.499995	0.109233	0.00404862	-0.390762	-0.495946
Col6a2	ENSMUSG00000020241	clean	10:76610703-76611028:-	0	0	1	0	0	1	0.499988	0.128279	0.0064131	-0.371709	-0.493575
Col6a2	ENSMUSG00000020241	clean	10:76611073-76611162:-	0	0	1	0	0	1	0.499985	0.0755756	0.00240674	-0.42441	-0.497578
Col6a2	ENSMUSG00000020241	clean	10:76611189-76611415:-	0	0	1	0	0	1	0.377531	0.128279	0.00391947	-0.249252	-0.373612
Col6a2	ENSMUSG00000020241	clean	10:76611442-76611791:-	0	0	1	0	0	1	0.377539	0.109232	0.00387784	-0.268306	-0.373661
Col6a2	ENSMUSG00000020241	clean	10:76611836-76611947:-	0	0	1	0	0	1	0.377539	0.0842242	0.00443939	-0.293314	-0.373099
Col6a2	ENSMUSG00000020241	clean	10:76612001-76613254:-	0	0	1	0	0	1	0.499997	0.128276	0.00430938	-0.371721	-0.495688
Col6a2	ENSMUSG00000020241	clean	10:76613320-76614108:-	0	0	1	0	0	1	0.499988	0.128279	0.0047553	-0.371709	-0.495233
Col6a2	ENSMUSG00000020241	clean	10:76614129-76614336:-	0	0	1	0	0	1	0.499997	0.0842242	0.00402639	-0.415773	-0.495971
Col6a2	ENSMUSG00000020241	clean	10:76614935-76615045:-	0	0	1	-6.66369	-0.186819	1	0.499988	0.196954	0.00976667	-0.303034	-0.490222
Col6a2	ENSMUSG00000020241	clean	10:76615218-76623250:-	0	0	1	0	0	1	0.49999	0.155366	0.0285905	-0.344624	-0.471399
Col6a1	ENSMUSG00000001119	clean	10:76710181-76710345:-	-3.31217	-0.0616143	0.581722	-5.91358	-1.00976	0.0179671	0.268939	0.0357145	0.00606589	-0.233225	-0.262873
Col6a1	ENSMUSG00000001119	clean	10:76710375-76710961:-	0	0	1	0	0	1	0.19695	0.0127436	0.000632788	-0.184206	-0.196317
Col6a1	ENSMUSG00000001119	clean	10:76711139-76711282:-	0	0	1	0	0	1	0.377538	0.0145019	0.000603712	-0.363036	-0.376934
Col6a1	ENSMUSG00000001119	clean	10:76711466-76711574:-	0	0	1	0	0	1	0.26894	0.0154132	0.000825094	-0.253526	-0.268115
Col6a1	ENSMUSG00000001119	clean	10:76711684-76712267:-	0	0	1	-4.21979	-1.06947	0.0246116	0.155362	0.0139519	0.00977519	-0.14141	-0.145587
Col6a1	ENSMUSG00000001119	clean	10:76712401-76712864:-	-2.086	-0.0532167	1	-3.43681	-0.919875	0.0770063	0.109232	0.0280718	0.0111973	-0.0811601	-0.0980346
Col6a1	ENSMUSG00000001119	clean	10:76712873-76713184:-	0	0	1	-6.76889	-1.52353	0.00211098	0.128276	0.0185164	0.00134754	-0.109759	-0.126928
Col6a1	ENSMUSG00000001119	clean	10:76713221-76713625:-	0	0	1	-6.46017	-1.43245	0.00268215	0.109232	0.0132009	0.00139083	-0.0960309	-0.107841
Col6a1	ENSMUSG00000001119	clean	10:76713661-76713872:-	0	0	1	0	0	0.87482	0.0842239	0.0125267	0.000503351	-0.0716972	-0.0837206
Col6a1	ENSMUSG00000001119	clean	10:76713938-76714113:-	0	0	1	-7.64349	-1.76603	0.00070907	0.377538	0.0113656	0.00302421	-0.366172	-0.374514
Col6a1	ENSMUSG00000001119	clean	10:76714176-76714413:-	0	0	1	-5.51266	-1.30963	0.00698871	0.128276	0.0129682	0.00321286	-0.115307	-0.125063
Col6a1	ENSMUSG00000001119	clean	10:76714449-76714657:-	0	0	1	0	0	1	0.155362	0.011025	0.000640501	-0.144337	-0.154722
Col6a1	ENSMUSG00000001119	clean	10:76714708-76714994:-	0	0	1	-6.53672	-1.53418	0.00128197	0.0842239	0.00716171	0.000989617	-0.0770622	-0.0832343
Col6a1	ENSMUSG00000001119	clean	10:76715057-76715270:-	0	0	1	0	0	1	0.19695	0.0142216	0.000991951	-0.182728	-0.195958
Col6a1	ENSMUSG00000001119	clean	10:76715333-76716260:-	0	0	1	0	0	0.974526	0.128276	0.0142216	0.000730117	-0.114054	-0.127546
Col6a1	ENSMUSG00000001119	clean	10:76716323-76716718:-	0	0	1	-7.33371	-1.36767	0.00273796	0.26894	0.012317	0.00227533	-0.256623	-0.266664
Col6a1	ENSMUSG00000001119	clean	10:76716781-76717128:-	0	0	1	-7.25735	-1.63119	0.0012784	0.155362	0.0134421	0.00120081	-0.14192	-0.154161
Col6a1	ENSMUSG00000001119	clean	10:76717164-76717261:-	0	0	1	-6.7061	-1.49434	0.00216053	0.0951115	0.0125267	0.00100569	-0.0825848	-0.0941058
Col6a1	ENSMUSG00000001119	clean	10:76717315-76717399:-	0	0	1	-4.71717	-0.893545	0.0369171	0.0951115	0.0147935	0.00398013	-0.080318	-0.0911313
Col6a1	ENSMUSG00000001119	clean	10:76717462-76717794:-	0	0	1	-3.14226	-0.724217	0.134159	0.19695	0.0168229	0.0270271	-0.180127	-0.169923
Col6a1	ENSMUSG00000001119	clean	10:76717857-76718058:-	0	0	1	-8.15732	-1.80908	0.00164639	0.377538	0.0224758	0.00211996	-0.355062	-0.375418
Col6a1	ENSMUSG00000001119	clean	10:76718112-76718372:-	0	0	1	0	0	0.863148	0.155362	0.00848281	0.000423649	-0.146879	-0.154938
Col6a1	ENSMUSG00000001119	clean	10:76718417-76718516:-	0	0	1	-7.1572	-1.63971	0.000969562	0.155362	0.00984486	0.00128701	-0.145517	-0.154075
Col6a1	ENSMUSG00000001119	clean	10:76718543-76718978:-	-0.8929	-0.0242251	1	-2.00398	-0.472837	0.301344	0.19695	0.116667	0.0576209	-0.0802829	-0.139329
Col6a1	ENSMUSG00000001119	clean	10:76719005-76719124:-	0	0	1	0	0	1	0.377538	0.0160873	0.000799106	-0.361451	-0.376739
Col6a1	ENSMUSG00000001119	clean	10:76719169-76719622:-	0	0	1	0	0	1	0.19695	0.0185164	0.000815039	-0.178433	-0.196135
Col6a1	ENSMUSG00000001119	clean	10:76719676-76720960:-	0	0	1	-3.27764	-0.866314	0.104188	0.109232	0.0127436	0.012487	-0.0964882	-0.0967448
Col6a1	ENSMUSG00000001119	clean	10:76721005-76721087:-	0	0	1	0	0	1	0.109232	0.0147934	0.000783783	-0.0944384	-0.108448
Col6a1	ENSMUSG00000001119	clean	10:76721108-76721262:-	0	0	1	-6.96385	-1.38975	0.00211098	0.19695	0.0168229	0.0019608	-0.180127	-0.194989
Col6a1	ENSMUSG00000001119	clean	10:76721283-76721402:-	0	0	1	0	0	0.974526	0.19695	0.015097	0.000711754	-0.181853	-0.196238
Col6a1	ENSMUSG00000001119	clean	10:76721531-76721815:-	0	0	1	0	0	1	0.26894	0.0119179	0.000667824	-0.257022	-0.268272
Col6a1	ENSMUSG00000001119	clean	10:76721975-76723375:-	0	0	1	0	0	1	0.377538	0.0239383	0.000917715	-0.3536	-0.37662
Col6a1	ENSMUSG00000001119	clean	10:76723576-76724938:-	0	0	1	0	0	1	0.26894	0.0224758	0.00115011	-0.246464	-0.26779
Col6a1	ENSMUSG00000001119	clean	10:76725068-76725819:-	0	0	1	0	0	1	0.377538	0.0247434	0.00165439	-0.352795	-0.375884
Pcbp3	ENSMUSG00000001120	clean	10:76762526-76763221:-	-0.643856	-0.0164443	1	-0.391352	-0.0779605	1	0.0149369	0.00961127	0.0114286	-0.00532558	-0.00350822
Pcbp3	ENSMUSG00000001120	clean	10:76763391-76767863:-	-0.537028	-0.0447884	1	-1.48618	-0.885393	0.115243	0.105263	0.075	0.0403023	-0.0302632	-0.0649609
Pcbp3	ENSMUSG00000001120	clean	10:76767916-76770259:-	-0.145098	-0.010581	1	-0.70283	-0.417523	0.778704	0.11194	0.102326	0.071875	-0.00961474	-0.0400653
Pcbp3	ENSMUSG00000001120	clean	10:76767916-76770960:-	-0.0404794	-0.00282998	1	-0.47576	-0.272334	0.98385	0.0820896	0.08	0.060423	-0.00208957	-0.0216666
Pcbp3	ENSMUSG00000001120	clean	10:76767916-76781831:-	-0.259468	-0.0161379	1	-0.753772	-0.372976	0.875979	0.0559441	0.0471698	0.0339506	-0.00877426	-0.0219935
Pcbp3	ENSMUSG00000001120	clean	10:76770319-76770960:-	0.781462	0.0372203	1	-0.175694	-0.0603419	1	0.0272728	0.0459771	0.0242215	0.0187043	-0.00305132
Pcbp3	ENSMUSG00000001120	clean	10:76770319-76781831:-	0.00284218	0.000153156	1	-0.923349	-0.384437	0.693058	0.0451128	0.0451978	0.0243056	8.49412e-05	-0.0208073
Pcbp3	ENSMUSG00000001120	clean	10:76771036-76781831:-	-0.289371	-0.0160076	1	-1.16329	-0.492261	0.800878	0.0546876	0.0451978	0.0251799	-0.00948978	-0.0295077
Pcbp3	ENSMUSG00000001120	clean	10:76771039-76781831:-	-0.289371	-0.0160076	1	-1.16329	-0.492261	0.534365	0.0546876	0.0451978	0.0251799	-0.00948978	-0.0295077
Pcbp3	ENSMUSG00000001120	clean	10:76781873-76785070:-	-0.736966	-0.0681082	1	-1.33258	-0.811613	0.187482	0.173469	0.111842	0.0769231	-0.0616273	-0.0965463
Pcbp3	ENSMUSG00000001120	clean	10:76781873-76785139:-	-0.736966	-0.0681082	1	-1.33258	-0.811613	0.211444	0.173469	0.111842	0.0769231	-0.0616273	-0.0965463
Pcbp3	ENSMUSG00000001120	clean	10:76785214-76788390:-	1.03534	0.132288	1	-0.937436	-0.589488	0.608482	0.509804	0.680672	0.351931	0.170868	-0.157873
Pcbp3	ENSMUSG00000001120	clean	10:76788519-76789737:-	0.259212	0.0159071	1	-0.311944	-0.152518	1	0.42	0.464286	0.368421	0.0442856	-0.051579
Pcbp3	ENSMUSG00000001120	clean	10:76789869-76797794:-	0.855608	0.0430935	1	-1.01009	-0.33932	0.835647	0.0338984	0.0597016	0.0171233	0.0258032	-0.0167751
Pcbp3	ENSMUSG00000001120	clean	10:76797911-76798626:-	0.865735	0.0251789	1	0.0529659	0.0126628	1	0.0212026	0.0379748	0.0219781	0.0167722	0.000775455
Pcbp3	ENSMUSG00000001120	clean	10:76798659-76799528:-	-0.23304	-0.00942391	1	-1.63743	-0.499539	0.813634	0.0470589	0.0403227	0.015625	-0.00673627	-0.0314339
Pcbp3	ENSMUSG00000001120	clean	10:76799552-76800759:-	-0.586441	-0.0341463	1	-1.4039	-0.634638	0.611772	0.109589	0.0757576	0.0444445	-0.0338315	-0.0651446
Pcbp3	ENSMUSG00000001120	clean	10:76800914-76819346:-	0	0	1	0	0	1	0.012317	0.00934471	0.00504861	-0.00297225	-0.00726834
Pcbp3	ENSMUSG00000001120	clean	10:76800914-76822729:-	0	0	1	0	0	1	0.012317	0.00934471	0.00504861	-0.00297225	-0.00726834
Pcbp3	ENSMUSG00000001120	clean	10:76800914-76825859:-	0	0	1	0	0	1	0.012317	0.00934471	0.00504861	-0.00297225	-0.00726834
Pcbp3	ENSMUSG00000001120	clean	10:76825992-76847735:-	0	0	1	0	0	1	0.0239383	0.0164469	0.011025	-0.00749146	-0.0129133
Pcbp3	ENSMUSG00000001120	clean	10:76825992-76892556:-	0	0	1	0	0	1	0.0218096	0.0160873	0.0107042	-0.00572232	-0.0111054
Pcbp3	ENSMUSG00000001120	clean	10:76847812-76849376:-	1.80735	0.0287572	1	0.0703877	0.00951397	1	0.222223	0.5	0.23077	0.277777	0.00854682
Pcbp3	ENSMUSG00000001120	clean	10:76849610-76850221:-	-0.321921	-0.00645009	1	6.52029e-06	1.04353e-06	1	0.666666	0.615385	0.666667	-0.051281	1.00434e-06
Pcbp3	ENSMUSG00000001120	clean	10:76850348-76892556:-	0	0	1	0	0	1	0.0224758	0.0180618	0.0111927	-0.00441397	-0.0112831
Pcbp3	ENSMUSG00000001120	clean	10:76892656-76905774:-	0	0	1	0	0	1	0.0951117	0.0535655	0.0275199	-0.0415462	-0.0675919
Pcbp3	ENSMUSG00000001120	clean	10:76892656-76961747:-	0	0	1	0	0	1	0.0951117	0.0535655	0.0275199	-0.0415462	-0.0675919
Slc19a1	ENSMUSG00000001436	clean	10:77032290-77038349:+	0	0	1	0	0	1	0.109233	0.268942	0.128277	0.159709	0.0190437
Slc19a1	ENSMUSG00000001436	clean	10:77032399-77038349:+	0	0	1	0	0	1	0.109233	0.268942	0.128277	0.159709	0.0190437
Slc19a1	ENSMUSG00000001436	clean	10:77032780-77038349:+	0	0	1	0	0	1	0.109233	0.268942	0.128277	0.159709	0.0190437
Slc19a1	ENSMUSG00000001436	clean	10:77033347-77038349:+	0	0	1	0	0	1	0.109233	0.268942	0.128277	0.159709	0.0190437
Slc19a1	ENSMUSG00000001436	clean	10:77033445-77038349:+	0	0	1	0	0	1	0.109233	0.268942	0.128277	0.159709	0.0190437
Slc19a1	ENSMUSG00000001436	clean	10:77033450-77038349:+	0	0	1	0	0	1	0.109233	0.268942	0.128277	0.159709	0.0190437
Slc19a1	ENSMUSG00000001436	clean	10:77038579-77041815:+	0	0	1	0	0	1	0.0265276	0.0285891	0.0256044	0.00206152	-0.000923166
Slc19a1	ENSMUSG00000001436	clean	10:77038579-77042897:+	0	0	1	0	0	1	0.0265276	0.0285891	0.0256044	0.00206152	-0.000923166
Slc19a1	ENSMUSG00000001436	clean	10:77042569-77042781:+	-0.736966	-0.026694	1	-1.37851	-0.35042	1	0.5	0.375	0.277778	-0.125	-0.222222
Slc19a1	ENSMUSG00000001436	clean	10:77042974-77044760:+	0.959355	0.0292154	1	-0.0406428	-0.00900723	1	0.146342	0.25	0.142857	0.103658	-0.0034844
Slc19a1	ENSMUSG00000001436	clean	10:77044902-77049539:+	0.291047	0.0115536	1	-1.40939	-0.41514	1	0.515152	0.565217	0.285714	0.0500656	-0.229437
Slc19a1	ENSMUSG00000001436	clean	10:77044902-77060643:+	0	0	1	0	0	1	0.0535657	0.0685339	0.0467575	0.0149682	-0.00680817
Col18a1	ENSMUSG00000001435	clean	10:77053407-77054154:-	0	0	1	0	0	1	0.0755776	0.499996	0.499996	0.424418	0.424418
Col18a1	ENSMUSG00000001435	clean	10:77054270-77054783:-	0	0	1	0	0	1	0.268949	0.499997	0.377542	0.231048	0.108593
Col18a1	ENSMUSG00000001435	clean	10:77054981-77055578:-	0	0	1	0	0	1	0.109237	0.37754	0.37754	0.268302	0.268302
Col18a1	ENSMUSG00000001435	clean	10:77055827-77057368:-	0	0	1	0	0	1	0.377539	0.499998	0.196958	0.12246	-0.180581
Col18a1	ENSMUSG00000001435	clean	10:77055827-77058698:-	0	0	1	0	0	1	0.268945	0.499997	0.196955	0.231052	-0.0719898
Col18a1	ENSMUSG00000001435	clean	10:77057401-77058698:-	0	0	1	0	0	1	0.268945	0.499997	0.196955	0.231052	-0.0719898
Col18a1	ENSMUSG00000001435	clean	10:77058830-77059104:-	0	0	1	0	0	1	0.268949	0.499997	0.377542	0.231048	0.108593
Col18a1	ENSMUSG00000001435	clean	10:77059178-77059257:-	0	0	1	0	0	1	0.196962	0.499995	0.499995	0.303034	0.303034
Col18a1	ENSMUSG00000001435	clean	10:77059402-77059894:-	0	0	1	0	0	1	0.377538	0.155366	0.268945	-0.222172	-0.108593
Col18a1	ENSMUSG00000001435	clean	10:77060023-77060368:-	0	0	1	0	0	1	0.196955	0.377541	0.0842292	0.180586	-0.112726
Col18a1	ENSMUSG00000001435	clean	10:77060412-77063978:-	0	0	1	0	0	1	0.155366	0.37754	0.155365	0.222175	-8.52668e-07
Col18a1	ENSMUSG00000001435	clean	10:77064041-77064536:-	0	0	1	0	0	1	0.109233	0.268942	0.0951125	0.159709	-0.0141207
Col18a1	ENSMUSG00000001435	clean	10:77064579-77065234:-	0	0	1	0	0	1	0.268943	0.499998	0.109236	0.231055	-0.159708
Col18a1	ENSMUSG00000001435	clean	10:77065303-77066949:-	0	0	1	0	0	1	0.128281	0.499996	0.155365	0.371716	0.0270847
Col18a1	ENSMUSG00000001435	clean	10:77067024-77067378:-	0	0	1	0	0	1	0.268942	0.196953	0.196953	-0.0719892	-0.0719892
Col18a1	ENSMUSG00000001435	clean	10:77067432-77067631:-	0	0	1	0	0	1	0.377542	0.377544	0.499998	2.20364e-06	0.122457
Col18a1	ENSMUSG00000001435	clean	10:77067658-77068389:-	0	0	1	0	0	1	0.377542	0.377544	0.499998	2.20364e-06	0.122457
Col18a1	ENSMUSG00000001435	clean	10:77068464-77069435:-	0	0	1	0	0	1	0.0951123	0.37754	0.0842245	0.282428	-0.0108879
Col18a1	ENSMUSG00000001435	clean	10:77069498-77069819:-	0	0	1	0	0	1	0.196957	0.377541	0.377541	0.180584	0.180584
Col18a1	ENSMUSG00000001435	clean	10:77069846-77069949:-	0	0	1	0	0	1	0.268948	0.377542	0.377542	0.108595	0.108595
Col18a1	ENSMUSG00000001435	clean	10:77069979-77070960:-	0	0	1	0	0	1	0.268942	0.377541	0.109235	0.108599	-0.159708
Col18a1	ENSMUSG00000001435	clean	10:77071050-77071310:-	0	0	1	0	0	1	0.37754	0.499998	0.268948	0.122458	-0.108592
Col18a1	ENSMUSG00000001435	clean	10:77071346-77071603:-	0	0	1	0	0	1	0.196953	0.499998	0.155365	0.303045	-0.0415884
Col18a1	ENSMUSG00000001435	clean	10:77071675-77072026:-	0	0	1	0	0	1	0.377538	0.155365	0.109234	-0.222173	-0.268304
Col18a1	ENSMUSG00000001435	clean	10:77072062-77072941:-	0	0	1	0	0	1	0.49999	0.196955	0.109236	-0.303035	-0.390754
Col18a1	ENSMUSG00000001435	clean	10:77072968-77073739:-	0	0	1	0	0	1	0.377542	0.499998	0.377544	0.122457	2.20364e-06
Col18a1	ENSMUSG00000001435	clean	10:77073802-77074349:-	0	0	1	0	0	1	0.196956	0.196954	0.499997	-1.58872e-06	0.303041
Col18a1	ENSMUSG00000001435	clean	10:77074481-77076147:-	0	0	1	0	0	1	0.49999	0.5	0.196959	1.04792e-05	-0.30303
Col18a1	ENSMUSG00000001435	clean	10:77076174-77077158:-	0	0	1	0	0	1	0.268947	0.499997	0.268946	0.23105	-6.93801e-07
Col18a1	ENSMUSG00000001435	clean	10:77077221-77077683:-	0	0	1	0	0	1	0.26895	0.499997	0.499997	0.231046	0.231046
Col18a1	ENSMUSG00000001435	clean	10:77077842-77077998:-	0	0	1	0	0	1	0.196958	0.499996	0.196956	0.303038	-2.15844e-06
Col18a1	ENSMUSG00000001435	clean	10:77078052-77078275:-	0	0	1	0	0	1	0.109233	0.155364	0.109233	0.0461304	-1.99012e-07
Col18a1	ENSMUSG00000001435	clean	10:77078353-77078456:-	0	0	1	0	0	1	0.196959	0.377541	0.499996	0.180582	0.303037
Col18a1	ENSMUSG00000001435	clean	10:77078519-77079260:-	0	0	1	0	0	1	0.196953	0.377541	0.155365	0.180587	-0.0415881
Col18a1	ENSMUSG00000001435	clean	10:77079287-77080678:-	0	0	1	0	0	1	0.155364	0.377541	0.109233	0.222176	-0.046131
Col18a1	ENSMUSG00000001435	clean	10:77080864-77081148:-	0	0	1	0	0	1	0.377539	0.268947	0.377543	-0.108592	4.57622e-06
Col18a1	ENSMUSG00000001435	clean	10:77081225-77085266:-	0	0	1	0	0	1	0.268949	0.377542	0.499997	0.108593	0.231048
Col18a1	ENSMUSG00000001435	clean	10:77085396-77087375:-	0	0	1	0	0	1	0.128277	0.268942	0.0951124	0.140665	-0.0331646
Col18a1	ENSMUSG00000001435	clean	10:77087429-77088869:-	0	0	1	0	0	1	0.499988	0.268949	0.268949	-0.231038	-0.231038
Col18a1	ENSMUSG00000001435	clean	10:77088956-77089199:-	0	0	1	0	0	1	0.155367	0.268943	0.499997	0.113576	0.34463
Col18a1	ENSMUSG00000001435	clean	10:77088956-77095990:-	0	0	1	0	0	1	0.155367	0.268943	0.499997	0.113576	0.34463
Col18a1	ENSMUSG00000001435	clean	10:77096535-77112217:-		0			0
Col18a1	ENSMUSG00000001435	clean	10:77096535-77112958:-		0			0
Col18a1	ENSMUSG00000001435	clean	10:77096535-77166289:-		0			0
Col18a1	ENSMUSG00000001435	clean	10:77166360-77166438:-		0			0
Pofut2	ENSMUSG00000020260	clean	10:77259453-77260573:+	1.20789	0.0475552	1	1.45943	0.386289	1	0.108108	0.21875	0.25	0.110642	0.141892
Pofut2	ENSMUSG00000020260	clean	10:77260824-77262436:+	0.868198	0.0866318	1	-0.139814	-0.076468	1	0.123596	0.204724	0.113475	0.0811289	-0.0101204
Pofut2	ENSMUSG00000020260	clean	10:77262581-77263264:+	1.08573	0.112692	1	0.308122	0.152167	0.863956	0.0370371	0.0754717	0.0454546	0.0384347	0.00841751
Pofut2	ENSMUSG00000020260	clean	10:77263375-77264955:+	0.412495	0.0318855	1	-0.344648	-0.171637	1	0.0735295	0.0955414	0.0588236	0.022012	-0.0147059
Pofut2	ENSMUSG00000020260	clean	10:77265022-77265835:+	0.973507	0.147317	1	0.31295	0.193373	1	0.251852	0.397959	0.294872	0.146107	0.0430199
Pofut2	ENSMUSG00000020260	clean	10:77265022-77266912:+	0.778906	0.102106	1	0.448758	0.288276	1	0.268116	0.385965	0.333333	0.117849	0.0652173
Pofut2	ENSMUSG00000020260	clean	10:77265961-77266912:+	0.232802	0.0184582	1	0.0551412	0.0335025	1	0.411765	0.451327	0.421053	0.0395627	0.00928786
Pofut2	ENSMUSG00000020260	clean	10:77267093-77267183:+	-0.271826	-0.0194778	1	-0.487828	-0.25758	1	0.150289	0.127778	0.112	-0.0225113	-0.038289
Pofut2	ENSMUSG00000020260	clean	10:77267307-77268526:+	0.703607	0.0914567	1	-0.409604	-0.27164	1	0.273224	0.379747	0.220588	0.106523	-0.0526358
Adarb1	ENSMUSG00000020262	clean	10:77294961-77295697:-	-2.31799	-0.0834043	1	-2.10188	-0.499182	1	0.088889	0.0191901	0.0222223	-0.0696989	-0.0666667
Adarb1	ENSMUSG00000020262	clean	10:77295876-77303172:-	-1.14684	-0.0397157	1	-1.85561	-0.451296	1	0.222222	0.114286	0.0731709	-0.107936	-0.149051
Adarb1	ENSMUSG00000020262	clean	10:77303354-77311105:-	0	0	1	0	0	1	0.0842242	0.0951118	0.0265276	0.0108876	-0.0576965
Adarb1	ENSMUSG00000020262	clean	10:77311274-77312347:-	0	0	1	0	0	1	0.0200285	0.0185164	0.011544	-0.00151213	-0.00848455
Adarb1	ENSMUSG00000020262	clean	10:77311274-77312377:-	0	0	1	0	0	1	0.0200285	0.0185164	0.011544	-0.00151213	-0.00848455
Adarb1	ENSMUSG00000020262	clean	10:77312526-77313404:-	0.111031	0.00270012	1	1.55567	0.39799	1	0.0429966	0.0462772	0.116667	0.00328054	0.0736702
Adarb1	ENSMUSG00000020262	clean	10:77313573-77317235:-	0.870716	0.0341043	1	-0.705475	-0.231841	1	0.304348	0.444444	0.211539	0.140096	-0.0928094
Adarb1	ENSMUSG00000020262	clean	10:77317350-77321648:-	0	0	1	0	0	1	0.0439635	0.0685338	0.0224758	0.0245702	-0.0214877
Adarb1	ENSMUSG00000020262	clean	10:77322583-77325865:-	-1.89126	-0.0312153	1	-1.43295	-0.215531	1	0.333333	0.118776	0.15625	-0.214557	-0.177083
Adarb1	ENSMUSG00000020262	clean	10:77325940-77359566:-	0	0	1	0	0	1	0.0577714	0.0414847	0.0338504	-0.0162867	-0.023921
Adarb1	ENSMUSG00000020262	clean	10:77359735-77387258:-	0	0	1	0	0	1	0.377543	0.499998	0.499998	0.122455	0.122455
Adarb1	ENSMUSG00000020262	clean	10:77359735-77418094:-	0	0	1	0	0	1	0.377543	0.499998	0.499998	0.122455	0.122455
Adarb1	ENSMUSG00000020262	clean	10:77387338-77418094:-		0			0
Fam207a	ENSMUSG00000032977	clean	10:77488473-77489997:-	-0.675038	-0.0399095	1	-1.92563	-0.735885	1	0.0892858	0.0578513	0.0251573	-0.0314345	-0.0641285
Fam207a	ENSMUSG00000032977	clean	10:77490066-77497362:-	0.475579	0.0335347	1	-0.616539	-0.309228	1	0.170455	0.222222	0.118182	0.0517676	-0.0522728
Fam207a	ENSMUSG00000032977	clean	10:77497513-77503845:-	-0.321928	-0.0126344	1	-1.53249	-0.37561	1	0.0666668	0.0540542	0.0240965	-0.0126126	-0.0425703
Fam207a	ENSMUSG00000032977	clean	10:77503914-77507111:-	0.633871	0.0228264	1	-1.51489	-0.34419	1	0.0816328	0.121212	0.030166	0.0395795	-0.0514668
Fam207a	ENSMUSG00000032977	clean	10:77503914-77514305:-	0.218834	0.00711869	1	-1.51489	-0.342373	1	0.0816328	0.0937502	0.030166	0.0121174	-0.0514668
Fam207a	ENSMUSG00000032977	clean	10:77514414-77515491:-	0.86326	0.0214797	1	1.16992	0.225341	1	0.0338985	0.0600002	0.0731709	0.0261017	0.0392724
Fam207a	ENSMUSG00000032977	clean	10:77514414-77515602:-	0.86326	0.0214797	1	1.16992	0.225341	1	0.0338985	0.0600002	0.0731709	0.0261017	0.0392724
Itgb2	ENSMUSG00000000290	clean	10:77530459-77541965:+		0			0
Itgb2	ENSMUSG00000000290	clean	10:77530459-77546012:+		0			0
Itgb2	ENSMUSG00000000290	clean	10:77542026-77542397:+		0			0
Itgb2	ENSMUSG00000000290	clean	10:77542026-77546012:+		0			0
Itgb2	ENSMUSG00000000290	clean	10:77542486-77546012:+		0			0
Itgb2	ENSMUSG00000000290	clean	10:77546193-77547125:+	0	0	1	0	0	1	0.499995	0.128277	0.0467581	-0.371717	-0.453237
Itgb2	ENSMUSG00000000290	clean	10:77547296-77548545:+	0	0	1	0	0	1	0.499984	0.377545	0.0685399	-0.122438	-0.431444
Itgb2	ENSMUSG00000000290	clean	10:77548787-77549945:+	0	0	1	0	0	1	0.499995	0.196953	0.0842256	-0.303042	-0.415769
Itgb2	ENSMUSG00000000290	clean	10:77550101-77550972:+	0	0	1	2.90227e-05	1.23214e-06	1	0.499996	0.377542	0.500001	-0.122454	5.02926e-06
Itgb2	ENSMUSG00000000290	clean	10:77551068-77556087:+	0	0	1	0	0	1	0.377539	0.499999	0.0685355	0.122461	-0.309003
Itgb2	ENSMUSG00000000290	clean	10:77556177-77557389:+	0	0	1	0	0	1	0.377538	0.268943	0.0755745	-0.108595	-0.301964
Itgb2	ENSMUSG00000000290	clean	10:77557530-77557951:+	0	0	1	0	0	1	0.377539	0.377543	0.268947	4.57622e-06	-0.108592
Itgb2	ENSMUSG00000000290	clean	10:77558139-77559478:+	0	0	1	0	0	1	0.49999	0.5	0.0842291	1.03506e-05	-0.415761
Itgb2	ENSMUSG00000000290	clean	10:77559723-77560149:+	-1.08599	-0.0100538	1	-0.600568	-0.0432848	1	0.268941	0.1477	0.195245	-0.121241	-0.0736963
Itgb2	ENSMUSG00000000290	clean	10:77560372-77561012:+	0	0	1	0	0	1	0.499996	0.0951124	0.0439639	-0.404884	-0.456032
Itgb2	ENSMUSG00000000290	clean	10:77561215-77564637:+	0	0	1	0	0	1	0.377538	0.377542	0.0499316	3.56595e-06	-0.327606
Itgb2	ENSMUSG00000000290	clean	10:77564804-77565177:+	0	0	1	0	0	1	0.377539	0.0951122	0.0685342	-0.282427	-0.309005
Pttg1ip	ENSMUSG00000009291	clean	10:77581927-77587250:+	-0.230226	-0.0138423	1	-0.932112	-0.431025	0.703788	0.0989012	0.0855616	0.0543934	-0.0133396	-0.0445078
Pttg1ip	ENSMUSG00000009291	clean	10:77581927-77592845:+	-0.187357	-0.0134678	1	-0.957207	-0.548376	0.452218	0.188119	0.169082	0.106618	-0.0190367	-0.0815012
Pttg1ip	ENSMUSG00000009291	clean	10:77582506-77587250:+	-0.230226	-0.0138181	1	-0.925715	-0.427238	0.712461	0.0989012	0.0855616	0.0546219	-0.0133396	-0.0442793
Pttg1ip	ENSMUSG00000009291	clean	10:77584023-77587250:+	-0.230226	-0.0138181	1	-0.925715	-0.427238	0.712461	0.0989012	0.0855616	0.0546219	-0.0133396	-0.0442793
Pttg1ip	ENSMUSG00000009291	clean	10:77587303-77589633:+	0.0174168	0.00130772	1	-0.570189	-0.352168	0.605149	0.14966	0.151203	0.105978	0.00154286	-0.0436816
Pttg1ip	ENSMUSG00000009291	clean	10:77589742-77592845:+	-1.227	-0.222956	1	-1.79537	-1.16313	0.0586805	0.53271	0.327511	0.247233	-0.205199	-0.285478
Pttg1ip	ENSMUSG00000009291	clean	10:77593017-77593863:+	-0.645833	-0.0264124	1	-1.24499	-0.370105	0.540731	0.0163044	0.0104822	0.00694447	-0.0058222	-0.00935994
Pttg1ip	ENSMUSG00000009291	clean	10:77593910-77597027:+	-0.716056	-0.0611215	1	-1.13034	-0.624812	0.299103	0.101191	0.06414	0.0489131	-0.0370506	-0.0522775
Sumo3	ENSMUSG00000020265	clean	10:77606341-77609811:+	0	0	1	0	0	1	0.0101156	0.0185164	0.0160873	0.00840082	0.00597168
Sumo3	ENSMUSG00000020265	clean	10:77606350-77609811:+	0	0	1	0	0	1	0.0101156	0.0185164	0.0160873	0.00840082	0.00597168
Sumo3	ENSMUSG00000020265	clean	10:77606968-77609811:+	0	0	1	0	0	1	0.0101156	0.0185164	0.0160873	0.00840082	0.00597168
Sumo3	ENSMUSG00000020265	clean	10:77609940-77613979:+	-0.484449	-0.0263562	1	-1.50772	-0.531114	0.777259	0.0538117	0.0390626	0.0196079	-0.0147492	-0.0342038
Sumo3	ENSMUSG00000020265	clean	10:77609944-77616641:+	-0.999995	-0.0174865	1	-1.67807	-0.222848	1	0.956036	0.915776	0.871724	-0.0402606	-0.0843126
Sumo3	ENSMUSG00000020265	clean	10:77613811-77613979:+	-0.380272	-0.0248755	1	-1.8365	-0.761886	0.239977	0.0869566	0.0681819	0.0259741	-0.0187747	-0.0609825
Sumo3	ENSMUSG00000020265	clean	10:77615225-77615637:+	-0.544317	-0.0140432	1	-0.691874	-0.139382	1	0.993041	0.989884	0.988807	-0.00315704	-0.00423421
Ube2g2	ENSMUSG00000009293	clean	10:77622416-77630725:+	-1.41504	-0.0479695	1	-1.23061	-0.317786	1	0.347826	0.166667	0.185185	-0.181159	-0.162641
Ube2g2	ENSMUSG00000009293	clean	10:77622416-77641459:+	-9.37864e-08	-3.74001e-09	1	-0.247927	-0.0775378	1	0.0769232	0.0769232	0.0655739	-4.61595e-09	-0.0113493
Ube2g2	ENSMUSG00000009293	clean	10:77630761-77630848:+	-0.371405	-0.0090119	1	-0.765069	-0.146364	1	0.0298509	0.023233	0.0177835	-0.00661787	-0.0120674
Ube2g2	ENSMUSG00000009293	clean	10:77630894-77634659:+	0.321927	0.0122594	1	0.0242471	0.00719629	1	0.0625001	0.0769232	0.0634922	0.0144231	0.000992046
Ube2g2	ENSMUSG00000009293	clean	10:77630894-77641459:+	-8.97923e-08	-3.57859e-09	1	-0.29768	-0.0931178	1	0.0769232	0.0769232	0.0634922	-4.41937e-09	-0.013431
Ube2g2	ENSMUSG00000009293	clean	10:77634785-77641459:+	0.0588934	0.00258235	1	-0.510961	-0.166176	1	0.0909092	0.0943397	0.0655739	0.00343052	-0.0253353
Ube2g2	ENSMUSG00000009293	clean	10:77641578-77643468:+	0.306661	0.0175667	1	-0.700225	-0.303334	1	0.241936	0.283019	0.164179	0.0410833	-0.0777564
Ube2g2	ENSMUSG00000009293	clean	10:77643609-77644446:+	-2.41098	-0.098255	1	-1.98158	-0.50675	1	0.0675677	0.0134421	0.0180181	-0.0541256	-0.0495496
Tspear	ENSMUSG00000069581	clean	10:77686897-77829466:+		0			0
Gm2696	ENSMUSG00000112600	clean	10:77814798-77836085:+		0			0
Tspear	ENSMUSG00000069581	clean	10:77829687-77864643:+		0			0
Tspear	ENSMUSG00000069581	clean	10:77864882-77866279:+		0			0
Tspear	ENSMUSG00000069581	clean	10:77866370-77867671:+		0			0
Tspear	ENSMUSG00000069581	clean	10:77867828-77869562:+		0			0
Tspear	ENSMUSG00000069581	clean	10:77869694-77870322:+		0			0
Tspear	ENSMUSG00000069581	clean	10:77870549-77873093:+		0			0
Tspear	ENSMUSG00000069581	clean	10:77873280-77874884:+		0			0
Tspear	ENSMUSG00000069581	clean	10:77875114-77881061:+		0			0
Tspear	ENSMUSG00000069581	clean	10:77881249-77883440:+		0			0
Tspear	ENSMUSG00000069581	clean	10:77883542-77886426:+		0			0
Lrrc3	ENSMUSG00000051652	clean	10:77901732-77902398:-	0	0	1	0	0	1	0.499993	0.5	0.377545	7.41707e-06	-0.122447
Trpm2	ENSMUSG00000009292	clean	10:77910322-77911288:-	0	0	1	0	0	1	0.499993	0.5	0.377545	7.41707e-06	-0.122447
Trpm2	ENSMUSG00000009292	clean	10:77911405-77912577:-	0	0	1	0	0	1	0.155373	0.499994	0.37754	0.344621	0.222167
Trpm2	ENSMUSG00000009292	clean	10:77912679-77913804:-	0	0	1	0	0	1	0.377543	0.499998	0.499998	0.122455	0.122455
Trpm2	ENSMUSG00000009292	clean	10:77913910-77914711:-		0			0
Trpm2	ENSMUSG00000009292	clean	10:77914798-77917706:-	0	0	1	0	0	1	0.377543	0.499998	0.499998	0.122455	0.122455
Trpm2	ENSMUSG00000009292	clean	10:77917808-77918079:-	0	0	1	0	0	1	0.268949	0.377542	0.499997	0.108593	0.231048
Trpm2	ENSMUSG00000009292	clean	10:77918153-77918864:-		0			0
Trpm2	ENSMUSG00000009292	clean	10:77919022-77919617:-		0			0
Trpm2	ENSMUSG00000009292	clean	10:77919705-77920444:-	0	0	1	0	0	1	0.37754	0.377544	0.377544	3.79314e-06	3.79314e-06
Trpm2	ENSMUSG00000009292	clean	10:77920532-77923496:-	0	0	1	0	0	1	0.499991	0.5	0.268949	9.108e-06	-0.231041
Trpm2	ENSMUSG00000009292	clean	10:77923629-77923981:-	0	0	1	0	0	1	0.499993	0.5	0.377545	7.41707e-06	-0.122447
Trpm2	ENSMUSG00000009292	clean	10:77924163-77925677:-	0	0	1	0	0	1	0.37754	0.499998	0.268948	0.122458	-0.108592
Trpm2	ENSMUSG00000009292	clean	10:77925861-77929212:-	0	0	1	0	0	1	0.377543	0.499998	0.499998	0.122455	0.122455
Trpm2	ENSMUSG00000009292	clean	10:77929384-77929828:-		0			0
Trpm2	ENSMUSG00000009292	clean	10:77929961-77930535:-	0	0	1	0	0	1	0.377542	0.499998	0.377544	0.122457	2.20364e-06
Trpm2	ENSMUSG00000009292	clean	10:77930654-77932134:-	0	0	1	0	0	1	0.499993	0.377545	0.5	-0.122447	7.41707e-06
Trpm2	ENSMUSG00000009292	clean	10:77930657-77932134:-	0	0	1	0	0	1	0.499993	0.377545	0.5	-0.122447	7.41707e-06
Trpm2	ENSMUSG00000009292	clean	10:77932348-77933573:-		0			0
Trpm2	ENSMUSG00000009292	clean	10:77933686-77934680:-	0	0	1	0	0	1	0.377543	0.499998	0.499998	0.122455	0.122455
Trpm2	ENSMUSG00000009292	clean	10:77934826-77935044:-	0	0	1	0	0	1	0.499993	0.377545	0.5	-0.122447	7.41707e-06
Trpm2	ENSMUSG00000009292	clean	10:77935174-77935877:-		0			0
Trpm2	ENSMUSG00000009292	clean	10:77936015-77937791:-	0	0	1	0	0	1	0.377543	0.499998	0.499998	0.122455	0.122455
Trpm2	ENSMUSG00000009292	clean	10:77938142-77938326:-	0	0	1	0	0	1	0.26895	0.499997	0.499997	0.231046	0.231046
Trpm2	ENSMUSG00000009292	clean	10:77938448-77941146:-	0	0	1	0	0	1	0.499993	0.5	0.377545	7.41707e-06	-0.122447
Trpm2	ENSMUSG00000009292	clean	10:77941249-77942918:-	0	0	1	0	0	1	0.377543	0.499998	0.499998	0.122455	0.122455
Trpm2	ENSMUSG00000009292	clean	10:77943119-77943921:-	0	0	1	0	0	1	0.268947	0.499997	0.268946	0.23105	-6.93801e-07
Trpm2	ENSMUSG00000009292	clean	10:77943983-77945834:-	0	0	1	0	0	1	0.377543	0.499998	0.499998	0.122455	0.122455
Trpm2	ENSMUSG00000009292	clean	10:77946015-77947869:-	0	0	1	0	0	1	0.499987	0.5	0.10924	1.28234e-05	-0.390747
Trpm2	ENSMUSG00000009292	clean	10:77948036-77949183:-	0	0	1	0	0	1	0.377542	0.499998	0.377544	0.122457	2.20364e-06
Trpm2	ENSMUSG00000009292	clean	10:77960040-77965978:-		0			0
Trpm2	ENSMUSG00000009292	clean	10:77963020-77965978:-		0			0
Trpm2	ENSMUSG00000009292	clean	10:77966067-77966850:-	0	0	1	0	0	1	0.377542	0.499998	0.377544	0.122457	2.20364e-06
Trpm2	ENSMUSG00000009292	clean	10:77967096-77969156:-		0			0
Trpm2	ENSMUSG00000009292	clean	10:77967096-77969782:-	0	0	1	0	0	1	0.499993	0.5	0.377545	7.41707e-06	-0.122447
Trpm2	ENSMUSG00000009292	clean	10:77969299-77969782:-	0	0	1	0	0	1	0.499993	0.5	0.377545	7.41707e-06	-0.122447
Trpm2	ENSMUSG00000009292	clean	10:77969294-77970401:-		0			0
1810043G02Rik	ENSMUSG00000020284	clean	10:77978781-77979752:+	-0.529468	-0.0327602	1	-1.14962	-0.511	1	0.242857	0.181818	0.126316	-0.061039	-0.116541
1810043G02Rik	ENSMUSG00000020284	clean	10:77980051-77980500:+	-0.0153319	-0.00111056	1	-0.479217	-0.282867	1	0.656489	0.654088	0.578231	-0.00240054	-0.0782573
1810043G02Rik	ENSMUSG00000020284	clean	10:77980547-77981583:+	1.02524	0.124583	1	0.0888089	0.0520815	1	0.238636	0.389474	0.25	0.150837	0.0113636
1810043G02Rik	ENSMUSG00000020284	clean	10:77981813-77982549:+	0.236552	0.0197924	1	-0.829157	-0.54629	0.420011	0.227545	0.257642	0.142222	0.030097	-0.0853227
1810043G02Rik	ENSMUSG00000020284	clean	10:77981813-77982869:+	0.152802	0.0125035	1	-0.828931	-0.555049	0.451918	0.227545	0.246696	0.142241	0.0191511	-0.0853036
1810043G02Rik	ENSMUSG00000020284	clean	10:77982686-77982869:+	-0.0383506	-0.00302343	1	-0.811711	-0.53194	0.44019	0.220126	0.215596	0.138528	-0.00452948	-0.0815977
1810043G02Rik	ENSMUSG00000020284	clean	10:77983041-77983515:+	0.523558	0.0138977	1	0	0	1	0.00299413	0.00429842	0.00244655	0.00130429	-0.00054758
1810043G02Rik	ENSMUSG00000020284	clean	10:77983591-77983944:+	-0.056584	-0.00327499	1	-0.633218	-0.270984	0.994144	0.0540541	0.0520834	0.035533	-0.00197074	-0.0185211
1810043G02Rik	ENSMUSG00000020284	clean	10:77983591-77984418:+	-0.378512	-0.0266979	1	-0.888031	-0.458386	0.655481	0.0967743	0.0761422	0.0547264	-0.0206321	-0.0420478
1810043G02Rik	ENSMUSG00000020284	clean	10:77984005-77984418:+	-0.754805	-0.0711479	1	-1.25404	-0.720018	0.304146	0.173333	0.110526	0.0808081	-0.062807	-0.0925253
1810043G02Rik	ENSMUSG00000020284	clean	10:77985096-77986717:+	-0.736965	-0.0547513	1	-1.73696	-0.880484	1	0.526316	0.4	0.25	-0.126316	-0.276316
Pfkl	ENSMUSG00000020277	clean	10:77988357-77988674:-	0	0	1	0	0	1	0.00404854	0.00236022	0.00109369	-0.00168832	-0.00295485
Pfkl	ENSMUSG00000020277	clean	10:77988780-77988864:-	0.363582	0.0109936	1	-2.0129	-0.425959	0.411478	0.0072115	0.00925929	0.00179657	0.0020478	-0.00541492
Pfkl	ENSMUSG00000020277	clean	10:77988964-77989565:-	-0.225732	-0.00603882	1	-0.798313	-0.190639	0.638261	0.00511384	0.00437639	0.00294697	-0.000737441	-0.00216687
Pfkl	ENSMUSG00000020277	clean	10:77989677-77989889:-	-0.386611	-0.0101701	1	-2.16775	-0.454206	0.301813	0.00812977	0.00623057	0.00182084	-0.00189921	-0.00630893
Pfkl	ENSMUSG00000020277	clean	10:77989951-77990141:-	0	0	1	0	0	1	0.00317501	0.00174461	0.000764244	-0.0014304	-0.00241077
Pfkl	ENSMUSG00000020277	clean	10:77990306-77990671:-	0	0	1	0	0	1	0.00350805	0.00181789	0.000864857	-0.00169016	-0.00264319
Pfkl	ENSMUSG00000020277	clean	10:77990824-77991353:-	-1.1676	-0.0761263	1	-1.89605	-0.83174	0.124673	0.0482759	0.0220821	0.0134454	-0.0261939	-0.0348305
Pfkl	ENSMUSG00000020277	clean	10:77991441-77992015:-	-1.4361	-0.0623728	1	-2.52479	-0.780758	0.157439	0.0285715	0.0107527	0.00508477	-0.0178188	-0.0234867
Pfkl	ENSMUSG00000020277	clean	10:77992086-77992391:-	0.50551	0.0369361	1	-1.59347	-0.818619	0.131112	0.0505618	0.0702876	0.0173411	0.0197257	-0.0332208
Pfkl	ENSMUSG00000020277	clean	10:77992538-77993381:-	-0.58615	-0.024342	1	-1.98208	-0.611368	0.463994	0.0470589	0.0318472	0.0123457	-0.0152117	-0.0347132
Pfkl	ENSMUSG00000020277	clean	10:77993445-77994135:-	-0.218752	-0.00581589	1	-2.06248	-0.437246	0.343384	0.00577066	0.00496281	0.00138761	-0.000807853	-0.00438305
Pfkl	ENSMUSG00000020277	clean	10:77994200-77995243:-	0	0	1	-1.14187	-0.241227	0.706292	0.00368368	0.00227273	0.00167271	-0.00141096	-0.00201098
Pfkl	ENSMUSG00000020277	clean	10:77995369-77996319:-	0.548736	0.0146683	1	-1.31787	-0.276663	0.652741	0.00576004	0.00840341	0.0023185	0.00264337	-0.00344154
Pfkl	ENSMUSG00000020277	clean	10:77996412-77997523:-	0.366657	0.0348224	1	-1.32992	-0.968951	0.0536538	0.317568	0.375	0.156197	0.0574324	-0.161371
Pfkl	ENSMUSG00000020277	clean	10:77996758-77997084:-	0.964376	0.0725534	1	-0.695773	-0.361279	1	0.803921	0.888889	0.716814	0.0849674	-0.0871073
Pfkl	ENSMUSG00000020277	clean	10:77996758-77997523:-	0.369272	0.0345452	1	-1.36928	-0.983441	0.0522388	0.293706	0.349442	0.138648	0.0557361	-0.155058
Pfkl	ENSMUSG00000020277	clean	10:77997164-77997523:-	0.369272	0.0346233	1	-1.35136	-0.972157	0.0561486	0.293706	0.349442	0.140138	0.0557361	-0.153568
Pfkl	ENSMUSG00000020277	clean	10:77997619-77999825:-	0	0	1	0	0	1	0.00641268	0.00350805	0.00180895	-0.00290463	-0.00460373
Pfkl	ENSMUSG00000020277	clean	10:77999934-78000134:-	0	0	1	0	0	1	0.0139519	0.00580549	0.00339475	-0.00814638	-0.0105571
Pfkl	ENSMUSG00000020277	clean	10:78000179-78000675:-	0	0	1	0	0	1	0.00542056	0.00333323	0.00136572	-0.00208732	-0.00405483
Pfkl	ENSMUSG00000020277	clean	10:78000841-78001310:-	0	0	1	0	0	1	0.00504861	0.00416307	0.00172417	-0.000885542	-0.00332444
Pfkl	ENSMUSG00000020277	clean	10:78001500-78002009:-	0	0	1	0	0	1	0.0127436	0.00646906	0.00272772	-0.00627456	-0.0100159
Pfkl	ENSMUSG00000020277	clean	10:78002087-78005440:-	-0.789321	-0.0304862	1	-2.8493	-0.689448	0.177641	0.031579	0.0185186	0.00450453	-0.0130605	-0.0270745
Pfkl	ENSMUSG00000020277	clean	10:78005514-78009598:-	-0.108936	-0.00507994	1	-1.42911	-0.503413	0.398336	0.0377359	0.0350878	0.0143541	-0.00264816	-0.0233818
Pfkl	ENSMUSG00000020277	clean	10:78005514-78010004:-	-0.108936	-0.00508553	1	-1.69215	-0.577097	0.32674	0.0377359	0.0350878	0.0119904	-0.00264816	-0.0257455
Aire	ENSMUSG00000000731	clean	10:78030324-78031820:-		0			0
Aire	ENSMUSG00000000731	clean	10:78031889-78034380:-		0			0
Aire	ENSMUSG00000000731	clean	10:78034489-78034585:-		0			0
Aire	ENSMUSG00000000731	known-exon	10:78034707-78035656:-		0			0
Aire	ENSMUSG00000000731	clean	10:78035833-78036684:-		0			0
Aire	ENSMUSG00000000731	clean	10:78036784-78037872:-		0			0
Aire	ENSMUSG00000000731	clean	10:78037985-78039661:-		0			0
Aire	ENSMUSG00000000731	clean	10:78037988-78039661:-		0			0
Aire	ENSMUSG00000000731	clean	10:78039742-78039942:-		0			0
Aire	ENSMUSG00000000731	clean	10:78039742-78039930:-		0			0
Aire	ENSMUSG00000000731	clean	10:78040079-78041499:-	0	0	1	0	0	1	0.499993	0.377545	0.5	-0.122447	7.41707e-06
Aire	ENSMUSG00000000731	clean	10:78041613-78042060:-	0	0	1	0	0	1	0.499993	0.377545	0.5	-0.122447	7.41707e-06
Dnmt3l	ENSMUSG00000000730	clean	10:78042127-78045874:+		0			0
Dnmt3l	ENSMUSG00000000730	clean	10:78042388-78045874:+		0			0
Aire	ENSMUSG00000000731	clean	10:78042672-78042901:-		0			0
Aire	ENSMUSG00000000731	clean	10:78043076-78043388:-	0	0	1	0	0	1	0.499993	0.377545	0.5	-0.122447	7.41707e-06
Dnmt3l	ENSMUSG00000000730	clean	10:78045988-78050015:+		0			0
Dnmt3l	ENSMUSG00000000730	clean	10:78050203-78050597:+		0			0
Dnmt3l	ENSMUSG00000000730	clean	10:78050684-78050915:+		0			0
Dnmt3l	ENSMUSG00000000730	clean	10:78050960-78051830:+		0			0
Dnmt3l	ENSMUSG00000000730	clean	10:78051910-78051991:+		0			0
Dnmt3l	ENSMUSG00000000730	clean	10:78052104-78052711:+		0			0
Dnmt3l	ENSMUSG00000000730	clean	10:78052883-78053928:+		0			0
Dnmt3l	ENSMUSG00000000730	clean	10:78054016-78054971:+		0			0
Dnmt3l	ENSMUSG00000000730	clean	10:78055716-78056411:+		0			0
Dnmt3l	ENSMUSG00000000730	clean	10:78055716-78056584:+		0			0
Dnmt3l	ENSMUSG00000000730	clean	10:78056750-78056844:+		0			0
Dnmt3l	ENSMUSG00000000730	clean	10:78056920-78057267:+		0			0
Dnmt3l	ENSMUSG00000000730	clean	10:78057407-78059646:+		0			0
Dnmt3l	ENSMUSG00000000730	clean	10:78059732-78063186:+		0			0
Icosl	ENSMUSG00000000732	clean	10:78069535-78071160:+	0	0	1	-0.444831	-0.0908535	1	0.0685337	0.0392705	0.0512822	-0.0292632	-0.0172515
Icosl	ENSMUSG00000000732	clean	10:78071279-78071737:+	0.278666	0.00520703	1	0.160022	0.0276046	1	0.622457	0.666667	0.648148	0.0442096	0.0256911
Icosl	ENSMUSG00000000732	clean	10:78072091-78073706:+	2.15875	0.0655982	1	2.23967	0.522587	1	0.195244	0.52	0.533981	0.324756	0.338737
Icosl	ENSMUSG00000000732	clean	10:78074000-78075204:+	-0.0427309	-0.00112425	1	-0.113698	-0.0264218	1	0.109232	0.106383	0.101797	-0.00284874	-0.00743537
Icosl	ENSMUSG00000000732	clean	10:78075354-78077143:+	1.80227	0.0566704	1	0.528703	0.130826	1	0.195244	0.458333	0.259259	0.26309	0.0640156
Icosl	ENSMUSG00000000732	clean	10:78077173-78077892:+	0.321932	0.0105124	1	-0.486395	-0.135671	1	0.428571	0.483871	0.348684	0.0553002	-0.0798866
Icosl	ENSMUSG00000000732	clean	10:78077173-78083169:+	0	0	1	0	0	1	0.155362	0.0439635	0.00737714	-0.111399	-0.147985
D10Jhu81e	ENSMUSG00000053329	known-exon	10:78162718-78163396:-	-0.460817	-0.0371557	1	-1.57311	-0.945426	0.131872	0.196262	0.150685	0.0758427	-0.0455768	-0.120419
D10Jhu81e	ENSMUSG00000053329	clean	10:78163553-78164837:-	-0.0406425	-0.00229325	1	-1.31366	-0.548523	1	0.102564	0.1	0.0439561	-0.00256414	-0.0586081
D10Jhu81e	ENSMUSG00000053329	clean	10:78163553-78167394:-	-1.33748	-0.242017	0.616227	-2.81526	-1.78988	0.000929037	0.228814	0.105073	0.0404495	-0.123741	-0.188364
D10Jhu81e	ENSMUSG00000053329	clean	10:78164930-78167394:-	-1.36089	-0.321965	0.588844	-2.82158	-1.91898	0.000233448	0.289855	0.137124	0.0545852	-0.152731	-0.23527
D10Jhu81e	ENSMUSG00000053329	clean	10:78167514-78168808:-	-0.280109	-0.0121479	1	-1.1788	-0.391316	1	0.0769232	0.0642203	0.035503	-0.0127029	-0.0414202
D10Jhu81e	ENSMUSG00000053329	clean	10:78168922-78169372:-	-1.44483	-0.0361692	1	-1.92444	-0.366909	1	0.0444446	0.0167985	0.0121049	-0.0276462	-0.0323397
D10Jhu81e	ENSMUSG00000053329	clean	10:78169425-78169594:-	-0.3029	-0.00696131	1	-1.82739	-0.333368	1	0.0201463	0.0163935	0.00576005	-0.00375273	-0.0143862
Pwp2	ENSMUSG00000032834	clean	10:78172134-78173380:-	0.495957	0.0328264	1	-0.125531	-0.0615382	1	0.521739	0.606061	0.5	0.0843214	-0.0217392
Pwp2	ENSMUSG00000032834	clean	10:78173455-78173572:-	0.156725	0.00467126	1	0.917536	0.229394	1	0.0422537	0.0468751	0.0769232	0.00462147	0.0346696
Pwp2	ENSMUSG00000032834	clean	10:78173723-78173832:-	-0.379241	-0.00983517	1	-0.604534	-0.123129	1	0.0132993	0.0102566	0.00878672	-0.00304271	-0.00451255
Pwp2	ENSMUSG00000032834	clean	10:78174051-78174930:-	0.0120725	0.000557968	1	-0.306457	-0.106433	1	0.104478	0.105263	0.086207	0.000785524	-0.0182707
Pwp2	ENSMUSG00000032834	clean	10:78174996-78175485:-	-1.35588e-07	-6.74945e-09	1	-4.28896e-07	-1.77697e-07	1	0.0800001	0.0800001	0.0800001	-6.91712e-09	-2.18804e-08
Pwp2	ENSMUSG00000032834	clean	10:78175594-78176252:-	0	0	1	1.56822	0.291574	1	0.015097	0.0200285	0.0434784	0.00493152	0.0283814
Pwp2	ENSMUSG00000032834	clean	10:78176400-78176955:-	0.676258	0.0171951	1	-0.698263	-0.138236	1	0.0188913	0.0298509	0.011728	0.0109596	-0.00716332
Pwp2	ENSMUSG00000032834	clean	10:78177136-78177749:-	0.485426	0.0226296	1	-0.618909	-0.188457	1	0.125	0.166667	0.0851065	0.0416666	-0.0398936
Pwp2	ENSMUSG00000032834	clean	10:78177900-78178165:-	0.912028	0.0240333	1	-0.514573	-0.0938691	1	0.0334981	0.0612247	0.0236867	0.0277266	-0.00981137
Pwp2	ENSMUSG00000032834	clean	10:78178313-78178427:-	0	0	1	0	0	1	0.0129682	0.0189944	0.011544	0.00602616	-0.00142429
Pwp2	ENSMUSG00000032834	clean	10:78178576-78178960:-	0	0	1	0	0	1	0.0134421	0.0218096	0.0200285	0.00836748	0.00658641
Pwp2	ENSMUSG00000032834	clean	10:78179097-78179714:-	0.721346	0.0161951	1	0.584961	0.101825	1	0.030166	0.0487807	0.0445766	0.0186147	0.0144106
Pwp2	ENSMUSG00000032834	clean	10:78179785-78180125:-	2.20168	0.0494326	1	0	0	1	0.0323615	0.133334	0.0372807	0.100972	0.00491918
Pwp2	ENSMUSG00000032834	clean	10:78180269-78181048:-	-3.1766e-07	-1.16422e-08	1	-1.39232	-0.364021	1	0.333334	0.333333	0.16	-4.89301e-08	-0.173333
Pwp2	ENSMUSG00000032834	clean	10:78181278-78181510:-	-0.830073	-0.0253237	1	-0.917535	-0.215183	1	0.1	0.0588237	0.0555557	-0.0411764	-0.0444444
Pwp2	ENSMUSG00000032834	clean	10:78181646-78182385:-	-0.726981	-0.0298552	1	-0.402547	-0.128667	1	0.25641	0.172414	0.206897	-0.0839965	-0.0495138
Pwp2	ENSMUSG00000032834	clean	10:78182529-78182622:-	0	0	1	0	0	1	0.0142216	0.0285891	0.0414847	0.0143675	0.0272631
Pwp2	ENSMUSG00000032834	clean	10:78182722-78182945:-	-0.152003	-0.00512117	1	-1.09953	-0.291866	1	0.5	0.473684	0.318182	-0.0263158	-0.181818
Pwp2	ENSMUSG00000032834	clean	10:78183040-78184057:-	-0.341381	-0.0168164	1	-1.02801	-0.348039	1	0.32	0.270833	0.1875	-0.0491667	-0.1325
Pwp2	ENSMUSG00000032834	clean	10:78184170-78185070:-	-0.45568	-0.010217	1	0.544318	0.0893006	1	0.461539	0.384616	0.555555	-0.0769231	0.0940167
Trappc10	ENSMUSG00000000374	clean	10:78188094-78188755:-	-1.37337	-0.665715	0.160739	-2.51666	-1.90997	4.3833e-05	0.206422	0.0912409	0.0434783	-0.115181	-0.162944
Trappc10	ENSMUSG00000000374	clean	10:78188950-78193358:-	-0.792899	-0.156723	0.699531	-1.87445	-1.42946	0.00172414	0.229268	0.146535	0.0750408	-0.0827336	-0.154228
Trappc10	ENSMUSG00000000374	clean	10:78193536-78196287:-	-0.863755	-0.0442603	1	-1.79097	-0.616026	0.291753	0.0444445	0.0249222	0.0132626	-0.0195224	-0.0311819
Trappc10	ENSMUSG00000000374	clean	10:78196458-78197737:-	-0.575193	-0.0514752	1	-1.36475	-0.82961	0.146675	0.0795455	0.0548246	0.0324676	-0.0247209	-0.0470779
Trappc10	ENSMUSG00000000374	clean	10:78197864-78199043:-	-0.206043	-0.00543818	1	0	0	1	0.00413965	0.00359069	0.00111524	-0.000548961	-0.00302441
Trappc10	ENSMUSG00000000374	clean	10:78199144-78200617:-	-1.4231	-0.0403566	1	-1.70689	-0.362696	0.482226	0.00541034	0.00202444	0.00166353	-0.0033859	-0.00374681
Trappc10	ENSMUSG00000000374	clean	10:78200847-78201431:-	-1.40096	-0.0392078	1	-1.25601	-0.262846	1	0.0116403	0.00444001	0.00490698	-0.00720025	-0.00673329
Trappc10	ENSMUSG00000000374	clean	10:78201590-78202879:-	-0.0882895	-0.00398452	1	-0.77936	-0.265679	0.569751	0.0143541	0.0135135	0.00841348	-0.000840583	-0.00594064
Trappc10	ENSMUSG00000000374	clean	10:78203021-78203880:-	-0.322926	-0.0277855	1	-1.14288	-0.777329	0.152584	0.707965	0.659639	0.523316	-0.048326	-0.184648
Trappc10	ENSMUSG00000000374	clean	10:78204392-78207433:-	1.48403	0.166425	0.887552	0.780789	0.385409	0.563774	0.0416667	0.108434	0.0695067	0.066767	0.02784
Trappc10	ENSMUSG00000000374	clean	10:78207546-78207891:-	2.15794	1.24486	0.0187892	1.5999	1.10154	0.0243763	0.0710901	0.254587	0.1883	0.183497	0.11721
Trappc10	ENSMUSG00000000374	clean	10:78208032-78209383:-	1.45918	0.808773	0.155007	0.522792	0.389241	0.478985	0.326923	0.571823	0.411017	0.2449	0.0840938
Trappc10	ENSMUSG00000000374	clean	10:78209475-78210377:-	-0.436442	-0.0196779	1	-0.764482	-0.259919	0.708363	0.0212767	0.0158103	0.0126354	-0.00546636	-0.00864126
Trappc10	ENSMUSG00000000374	clean	10:78210454-78210763:-	1.08087	0.0350558	1	-0.177782	-0.0358463	1	0.00682933	0.014337	0.00604233	0.00750763	-0.000787
Trappc10	ENSMUSG00000000374	clean	10:78210878-78211475:-	0	0	1	-1.25099	-0.251877	1	0.00922752	0.00349141	0.00389787	-0.00573611	-0.00532964
Trappc10	ENSMUSG00000000374	clean	10:78211622-78214567:-	0.759166	0.0221981	1	-0.995809	-0.199945	1	0.011025	0.0185186	0.0055591	0.00749356	-0.00546591
Trappc10	ENSMUSG00000000374	clean	10:78214815-78217149:-	0	0	1	0	0	1	0.00737712	0.00278978	0.00253943	-0.00458735	-0.00483769
Trappc10	ENSMUSG00000000374	clean	10:78217261-78220188:-	0.198371	0.0118715	1	-0.546181	-0.250671	1	0.0700001	0.079498	0.0490196	0.00949787	-0.0209804
Trappc10	ENSMUSG00000000374	clean	10:78220384-78222663:-	-0.56059	-0.0154629	1	0	0	1	0.00526539	0.00357613	0.00171213	-0.00168926	-0.00355326
Trappc10	ENSMUSG00000000374	clean	10:78222860-78228778:-	0.186794	0.00666911	1	0.0454387	0.0126676	1	0.0152672	0.0173411	0.0157481	0.00207382	0.000480812
Trappc10	ENSMUSG00000000374	clean	10:78228914-78231453:-	0	0	1	-0.80758	-0.163526	1	0.020589	0.00784933	0.011868	-0.0127396	-0.00872093
Trappc10	ENSMUSG00000000374	clean	10:78231535-78244435:-	0.355229	0.010588	1	0.822105	0.19961	1	0.0224758	0.0285715	0.0390626	0.0060957	0.0165868
Agpat3	ENSMUSG00000001211	clean	10:78273775-78274071:-	0.0941352	0.00727818	1	-0.986325	-0.616939	0.230573	0.101695	0.107813	0.0540541	0.00611757	-0.0476409
Agpat3	ENSMUSG00000001211	clean	10:78274270-78278009:-	-1.11915	-0.057067	0.815243	-3.14115	-0.853389	0.0705095	0.0130719	0.00606062	0.00149907	-0.00701131	-0.0115729
Agpat3	ENSMUSG00000001211	clean	10:78278085-78282373:-	-0.24238	-0.0104354	1	-2.75727	-0.668875	0.186568	0.0127119	0.0107672	0.00190073	-0.00194473	-0.0108112
Agpat3	ENSMUSG00000001211	clean	10:78282476-78283094:-	-1.50513	-0.532674	0.114512	-2.10362	-1.44691	0.00286739	0.12945	0.0497788	0.0334412	-0.0796711	-0.0960087
Agpat3	ENSMUSG00000001211	clean	10:78283248-78284188:-	-0.634328	-0.0539009	1	-2.14864	-1.177	0.0365128	0.0876289	0.0582707	0.0212014	-0.0293582	-0.0664275
Agpat3	ENSMUSG00000001211	clean	10:78284350-78284994:-	0.428942	0.0312321	1	-1.03165	-0.509664	0.418608	0.0671142	0.0883003	0.0339944	0.0211861	-0.0331198
Agpat3	ENSMUSG00000001211	clean	10:78285164-78287846:-	-0.776873	-0.0997094	0.898013	-1.87106	-1.2796	0.0126502	0.389222	0.271095	0.148362	-0.118126	-0.240859
Agpat3	ENSMUSG00000001211	clean	10:78288073-78295334:-	0	0	1	0	0	1	0.0200285	0.00646906	0.00784934	-0.0135595	-0.0121792
Agpat3	ENSMUSG00000001211	clean	10:78288073-78297824:-	0	0	1	0	0	1	0.0200285	0.00646906	0.00784934	-0.0135595	-0.0121792
Agpat3	ENSMUSG00000001211	clean	10:78288073-78307276:-	0	0	1	0	0	1	0.0200285	0.00646906	0.00784934	-0.0135595	-0.0121792
Agpat3	ENSMUSG00000001211	clean	10:78288073-78320658:-	0	0	1	0	0	1	0.0200285	0.00646906	0.00784934	-0.0135595	-0.0121792
Agpat3	ENSMUSG00000001211	clean	10:78288073-78329275:-	0	0	1	0	0	1	0.0200285	0.00646906	0.00784934	-0.0135595	-0.0121792
Agpat3	ENSMUSG00000001211	clean	10:78329336-78351626:-	0	0	1	0	0	1	0.0323615	0.0136923	0.0132009	-0.0186692	-0.0191605
Agpat3	ENSMUSG00000001211	clean	10:78329336-78352212:-	0	0	1	0	0	1	0.0323615	0.0136923	0.0132009	-0.0186692	-0.0191605
Agpat3	ENSMUSG00000001211	clean	10:78351711-78351802:-	0	0	1	0	0	1	0.377539	0.268947	0.377543	-0.108592	4.57622e-06
Agpat3	ENSMUSG00000001211	clean	10:78351711-78351822:-	0	0	1	0	0	1	0.377539	0.268947	0.377543	-0.108592	4.57622e-06
Rrp1	ENSMUSG00000061032	clean	10:78400984-78401849:-	0.371591	0.0368196	0.690954	-0.465943	-0.333646	0.46893	0.0630953	0.0801457	0.0464904	0.0170505	-0.0166048
Rrp1	ENSMUSG00000061032	clean	10:78401966-78402424:-	-0.0802362	-0.00678831	1	-0.769398	-0.601937	0.142544	0.186747	0.178447	0.118721	-0.00829973	-0.0680255
Rrp1	ENSMUSG00000061032	clean	10:78402444-78402609:-	0.218396	0.0181693	1	-0.356607	-0.23547	0.530675	0.0511883	0.0590604	0.0404313	0.00787209	-0.010757
Rrp1	ENSMUSG00000061032	clean	10:78402707-78403504:-	0.445943	0.0426265	0.925218	-0.640053	-0.413671	0.353344	0.0415385	0.0557452	0.0270575	0.0142067	-0.014481
Rrp1	ENSMUSG00000061032	clean	10:78403584-78404924:-	0.236892	0.0219792	1	-0.738197	-0.569649	0.169451	0.150685	0.172925	0.0961357	0.02224	-0.0545492
Rrp1	ENSMUSG00000061032	clean	10:78405286-78405414:-	-0.700439	-0.0339502	1	-1.28757	-0.424358	0.35252	0.00729929	0.00450452	0.00300302	-0.00279477	-0.00429627
Rrp1	ENSMUSG00000061032	clean	10:78405479-78405565:-	-2.13889	-0.148664	0.370941	-2.32993	-0.845534	0.0971642	0.0145162	0.00333335	0.00292114	-0.0111828	-0.011595
Rrp1	ENSMUSG00000061032	clean	10:78405695-78408412:-	-0.132236	-0.0109747	1	-2.1304	-1.58491	0.000835021	0.575676	0.553145	0.236559	-0.0225304	-0.339117
Rrp1	ENSMUSG00000061032	clean	10:78408474-78409133:-	0.608517	0.0661166	0.778917	-0.745532	-0.471111	0.31054	0.0379747	0.0567686	0.0230024	0.0187939	-0.0149723
Rrp1	ENSMUSG00000061032	clean	10:78409219-78410965:-	0.0850954	0.00721688	1	-1.43571	-1.17159	0.00296136	0.404612	0.418898	0.200777	0.0142855	-0.203835
Rrp1	ENSMUSG00000061032	clean	10:78411023-78411403:-	-1.15745	-0.0322205	1	-1.40207	-0.297242	0.573868	0.0029644	0.00133113	0.00112376	-0.00163326	-0.00184064
Rrp1	ENSMUSG00000061032	clean	10:78411486-78412648:-	-0.00210101	-6.33284e-05	1	-2.13876	-0.453694	0.407223	0.00865806	0.00864557	0.00197927	-1.24907e-05	-0.00667879
Rrp1	ENSMUSG00000061032	clean	10:78411486-78412819:-	-0.0104645	-0.000315537	1	-2.14265	-0.45469	0.405894	0.00865806	0.00859602	0.00197396	-6.20354e-05	-0.0066841
Rrp1	ENSMUSG00000061032	clean	10:78411486-78412886:-	-0.00210101	-6.33284e-05	1	-2.13876	-0.453694	0.382288	0.00865806	0.00864557	0.00197927	-1.24907e-05	-0.00667879
Cstb	ENSMUSG00000005054	clean	10:78425857-78426926:+	1.22539	0.0343937	1	0.850241	0.192662	1	0.030166	0.0677968	0.0530974	0.0376308	0.0229314
Cstb	ENSMUSG00000005054	clean	10:78427028-78427310:+	0.732201	0.0149688	1	-1.19426	-0.193337	1	0.0323615	0.0526318	0.0144048	0.0202703	-0.0179567
Pdxk	ENSMUSG00000032788	clean	10:78440913-78441136:-	0	0	1	0.93547	0.16304	1	0.0247434	0.0194978	0.0462772	-0.00524561	0.0215338
Pdxk	ENSMUSG00000032788	clean	10:78441203-78443780:-	0.0489091	0.0022688	1	-1.26303	-0.396055	1	0.230769	0.236842	0.111111	0.00607281	-0.119658
Pdxk	ENSMUSG00000032788	clean	10:78443917-78444982:-	0.162271	0.00680077	1	-0.984567	-0.241814	1	0.113208	0.125	0.0606063	0.0117924	-0.0526014
Pdxk	ENSMUSG00000032788	clean	10:78445094-78446949:-	-0.473931	-0.0128108	1	-1.94519	-0.369034	1	0.0769233	0.0566039	0.0211817	-0.0203194	-0.0557416
Pdxk	ENSMUSG00000032788	clean	10:78446995-78447894:-	2.0653	0.047862	1	-0.349379	-0.0545934	1	0.052258	0.1875	0.0414847	0.135242	-0.0107733
Pdxk	ENSMUSG00000032788	clean	10:78447980-78449229:-	0.273017	0.00903887	1	-2.79416	-0.590708	1	0.121212	0.142857	0.0194978	0.021645	-0.101715
Pdxk	ENSMUSG00000032788	clean	10:78449276-78450282:-	0.666897	0.0121426	1	0	0	1	0.0275199	0.0429967	0.0297449	0.0154768	0.00222508
Pdxk	ENSMUSG00000032788	clean	10:78450366-78451478:-	0	0	1	0	0	1	0.0194978	0.0160873	0.0145019	-0.00341051	-0.00499591
Pdxk	ENSMUSG00000032788	clean	10:78451583-78453473:-	0	0	1	0	0	1	0.0265276	0.0160873	0.0297449	-0.0104403	0.0032173
Pdxk	ENSMUSG00000032788	clean	10:78453528-78464760:-	0	0	1	0	0	1	0.0275198	0.0297449	0.0354828	0.00222508	0.00796297
AC025913.5	ENSMUSG00000112842	clean	10:78491748-78496465:+		0			0
AC025913.5	ENSMUSG00000112842	clean	10:78496614-78497972:+		0			0
Olfr1358	ENSMUSG00000107822	clean	10:78517537-78519612:+		0			0
Ilvbl	ENSMUSG00000032763	clean	10:78575231-78576581:+	0	0	1	0	0	1	0.00819922	0.00362918	0.00542056	-0.00457004	-0.00277866
Ilvbl	ENSMUSG00000032763	clean	10:78576783-78576899:+	-2.53605	-0.100748	1	-2.89127	-0.722589	0.576094	0.0909092	0.0169492	0.0132993	-0.07396	-0.0776099
Ilvbl	ENSMUSG00000032763	clean	10:78577027-78577110:+	-0.18813	-0.0114879	1	-1.23436	-0.515684	1	0.15493	0.138614	0.0722892	-0.0163158	-0.0826404
Ilvbl	ENSMUSG00000032763	clean	10:78577249-78577341:+	-2.48117	-0.0762105	1	-1.40671	-0.288967	1	0.0263159	0.00481723	0.010091	-0.0214987	-0.0162249
Ilvbl	ENSMUSG00000032763	clean	10:78577453-78579020:+	-0.656516	-0.0332597	1	-1.71479	-0.526649	1	0.106061	0.0700001	0.0348838	-0.0360606	-0.0711769
Ilvbl	ENSMUSG00000032763	clean	10:78579120-78579462:+	-0.876068	-0.0824698	1	-1.24122	-0.671013	0.85224	0.203884	0.122449	0.0977444	-0.0814345	-0.106139
Ilvbl	ENSMUSG00000032763	clean	10:78579560-78579665:+	-2.47079	-0.107781	1	-2.30616	-0.609088	1	0.0980393	0.0192309	0.0215055	-0.0788085	-0.0765339
Ilvbl	ENSMUSG00000032763	clean	10:78579802-78581055:+	-0.652077	-0.043247	1	-1.51811	-0.600353	1	0.171875	0.116667	0.0675677	-0.0552084	-0.104307
Ilvbl	ENSMUSG00000032763	known-exon	10:78581190-78581413:+	-1.35879	-0.220525	0.801903	-1.54674	-0.839552	0.207977	0.15	0.0643777	0.0569621	-0.0856223	-0.093038
Ilvbl	ENSMUSG00000032763	clean	10:78583129-78583219:+	-0.52499	-0.0440188	1	-1.25522	-0.738143	0.421536	0.366973	0.28718	0.195402	-0.079793	-0.17157
Ilvbl	ENSMUSG00000032763	clean	10:78583389-78583463:+	0.14439	0.00859567	1	-0.777607	-0.363875	1	0.644068	0.666667	0.513514	0.0225988	-0.130554
Ilvbl	ENSMUSG00000032763	known-exon	10:78583534-78583629:+	-0.338866	-0.0281308	1	-0.825629	-0.521045	0.780682	0.657534	0.602871	0.52	-0.0546634	-0.137534
Ilvbl	ENSMUSG00000032763	known-exon	10:78583701-78583877:+	-0.00523699	-0.000354786	1	-1.22987	-0.608587	1	0.153846	0.153374	0.0719425	-0.000471952	-0.0819037
Ilvbl	ENSMUSG00000032763	known-exon	10:78583983-78584069:+	0.597799	0.053191	1	-0.0578632	-0.0343184	1	0.230303	0.311688	0.22327	0.0813852	-0.00703262
Syde1	ENSMUSG00000032714	clean	10:78585911-78586089:-	0.350497	0.0178118	1	-0.396352	-0.139595	1	0.0285715	0.0361446	0.021858	0.00757315	-0.0067135
Syde1	ENSMUSG00000032714	clean	10:78586315-78586958:-	-0.151142	-0.0119055	1	-0.762576	-0.452173	0.63974	0.133621	0.121951	0.0833334	-0.0116695	-0.0502874
Syde1	ENSMUSG00000032714	clean	10:78587119-78587330:-	0.0863091	0.00574189	1	-0.0916892	-0.048234	1	0.185898	0.195122	0.176471	0.00922446	-0.00942689
Syde1	ENSMUSG00000032714	clean	10:78587457-78588706:-	0.0652267	0.00482112	1	-0.42819	-0.259378	1	0.644578	0.654867	0.574074	0.0102889	-0.0705043
Syde1	ENSMUSG00000032714	clean	10:78588921-78589100:-	0.873482	0.0900318	1	-0.503067	-0.305301	0.902082	0.77027	0.86	0.702899	0.0897296	-0.0673718
Syde1	ENSMUSG00000032714	clean	10:78589745-78589901:-	0.0360689	0.00291415	1	-0.889981	-0.626691	0.298046	0.46	0.466216	0.314917	0.00621615	-0.145083
Syde1	ENSMUSG00000032714	clean	10:78590243-78591801:-	-0.462451	-0.0347884	1	-0.811365	-0.439114	1	0.45098	0.373494	0.318841	-0.0774865	-0.13214
Olfr1357	ENSMUSG00000071185	clean	10:78612653-78613415:-		0			0
Olfr1357	ENSMUSG00000071185	clean	10:78612653-78617899:-		0			0
Olfr1357	ENSMUSG00000071185	clean	10:78613875-78617899:-		0			0
Olfr1357	ENSMUSG00000071185	clean	10:78613875-78618024:-		0			0
Casp14	ENSMUSG00000005355	clean	10:78713441-78713989:-		0			0
Casp14	ENSMUSG00000005355	clean	10:78714093-78714247:-	2.02764	0.00302858	1	0	0	1	0.499994	0.803044	0.5	0.303049	5.7262e-06
Casp14	ENSMUSG00000005355	clean	10:78714397-78714934:-	0	0	1	0	0	1	0.377543	0.499998	0.499998	0.122455	0.122455
Casp14	ENSMUSG00000005355	clean	10:78715160-78715260:-		0			0
Casp14	ENSMUSG00000005355	clean	10:78715410-78715819:-		0			0
Casp14	ENSMUSG00000005355	clean	10:78715886-78717348:-		0			0
Casp14	ENSMUSG00000005355	clean	10:78715886-78718106:-		0			0
Ccdc105	ENSMUSG00000078442	clean	10:78747297-78748250:-		0			0
Ccdc105	ENSMUSG00000078442	clean	10:78748364-78748442:-	0	0	1	0	0	1	0.377543	0.499998	0.499998	0.122455	0.122455
Ccdc105	ENSMUSG00000078442	clean	10:78748538-78748645:-	0	0	1	0	0	1	0.499991	0.5	0.268949	9.108e-06	-0.231041
Ccdc105	ENSMUSG00000078442	clean	10:78748812-78749126:-		0			0
Ccdc105	ENSMUSG00000078442	clean	10:78749325-78750540:-		0			0
Ccdc105	ENSMUSG00000078442	clean	10:78750645-78752404:-		0			0
Slc1a6	ENSMUSG00000005357	clean	10:78780681-78787761:+	0	0	1	0	0	1	0.499993	0.377545	0.5	-0.122447	7.41707e-06
Slc1a6	ENSMUSG00000005357	clean	10:78780824-78787761:+	0	0	1	0	0	1	0.499993	0.377545	0.5	-0.122447	7.41707e-06
Slc1a6	ENSMUSG00000005357	clean	10:78787964-78788958:+		0			0
Slc1a6	ENSMUSG00000005357	clean	10:78789096-78791164:+		0			0
Slc1a6	ENSMUSG00000005357	clean	10:78791369-78793289:+	0	0	1	0	0	1	0.377542	0.499998	0.377544	0.122457	2.20364e-06
Slc1a6	ENSMUSG00000005357	clean	10:78793332-78795923:+	0	0	1	0	0	1	0.196954	0.377541	0.268944	0.180586	0.0719892
Slc1a6	ENSMUSG00000005357	clean	10:78796267-78800028:+	0	0	1	0	0	1	0.196962	0.499995	0.499995	0.303034	0.303034
Slc1a6	ENSMUSG00000005357	clean	10:78800262-78801801:+	0	0	1	0	0	1	0.26895	0.499997	0.499997	0.231046	0.231046
Slc1a6	ENSMUSG00000005357	clean	10:78812936-78814419:+	0	0	1	0	0	1	0.155367	0.268943	0.499997	0.113576	0.34463
Olfr1356	ENSMUSG00000051190	clean	10:78847917-78852009:-		0			0
Olfr1355	ENSMUSG00000062873	clean	10:78875746-78879156:+		0			0
Olfr1354	ENSMUSG00000094673	clean	10:78913380-78916828:+		0			0
Olfr1354	ENSMUSG00000094673	clean	10:78913513-78916828:+		0			0
Olfr1353	ENSMUSG00000042774	clean	10:78963531-78966255:+		0			0
Olfr1353	ENSMUSG00000042774	clean	10:78963531-78969637:+		0			0
Olfr1353	ENSMUSG00000042774	clean	10:78966323-78969637:+		0			0
Olfr1352	ENSMUSG00000046493	clean	10:78981280-78983778:+		0			0
Olfr1352	ENSMUSG00000046493	clean	10:78981280-78983848:+		0			0
Olfr1351	ENSMUSG00000063216	clean	10:79012625-79017310:+		0			0
Olfr57	ENSMUSG00000060205	clean	10:79028897-79034784:+		0			0
2610008E11Rik	ENSMUSG00000060301	clean	10:79088379-79092411:-	0	0	1	0	0	1	0.020589	0.0102566	0.00922752	-0.0103324	-0.0113615
2610008E11Rik	ENSMUSG00000060301	clean	10:79092504-79094430:-	0	0	1	0	0	1	0.0256044	0.0125267	0.0172166	-0.0130778	-0.00838786
2610008E11Rik	ENSMUSG00000060301	clean	10:79094557-79097457:-	0	0	1	0	0	1	0.0194978	0.0147934	0.0176291	-0.00470432	-0.00186869
Vmn2r80	ENSMUSG00000091888	clean	10:79149030-79168169:+		0			0
Vmn2r80	ENSMUSG00000091888	clean	10:79169847-79171508:+		0			0
Vmn2r80	ENSMUSG00000091888	clean	10:79171736-79181987:+		0			0
Vmn2r80	ENSMUSG00000091888	clean	10:79182111-79194010:+		0			0
Vmn2r81	ENSMUSG00000055515	clean	10:79248008-79267189:+		0			0
Vmn2r81	ENSMUSG00000055515	clean	10:79268861-79270506:+		0			0
Vmn2r81	ENSMUSG00000055515	clean	10:79270734-79274599:+		0			0
Vmn2r81	ENSMUSG00000055515	clean	10:79274723-79292945:+		0			0
Vmn2r82	ENSMUSG00000091468	clean	10:79356805-79377796:+		0			0
Vmn2r82	ENSMUSG00000091468	clean	10:79378088-79378691:+		0			0
Vmn2r82	ENSMUSG00000091468	clean	10:79379501-79381152:+		0			0
Vmn2r82	ENSMUSG00000091468	clean	10:79381380-79385351:+		0			0
Vmn2r82	ENSMUSG00000091468	clean	10:79385475-79395837:+		0			0
Vmn2r83	ENSMUSG00000091381	clean	10:79469172-79477774:+		0			0
Vmn2r83	ENSMUSG00000091381	clean	10:79478066-79478426:+		0			0
Vmn2r83	ENSMUSG00000091381	clean	10:79479233-79480085:+		0			0
Vmn2r83	ENSMUSG00000091381	clean	10:79480313-79481466:+		0			0
Vmn2r83	ENSMUSG00000091381	clean	10:79481590-79491225:+		0			0
Plpp2	ENSMUSG00000052151	clean	10:79527248-79527449:-	0	0	1	0	0	1	0.499993	0.377545	0.5	-0.122447	7.41707e-06
Plpp2	ENSMUSG00000052151	clean	10:79527626-79527814:-		0			0
Plpp2	ENSMUSG00000052151	clean	10:79527872-79530497:-	0	0	1	0	0	1	0.37754	0.499998	0.268948	0.122458	-0.108592
Plpp2	ENSMUSG00000052151	clean	10:79530772-79530876:-	0	0	1	0	0	1	0.499991	0.377545	0.377545	-0.122445	-0.122445
Plpp2	ENSMUSG00000052151	clean	10:79530772-79533664:-	0	0	1	0	0	1	0.499991	0.377545	0.377545	-0.122445	-0.122445
Plpp2	ENSMUSG00000052151	clean	10:79530981-79533623:-		0			0
Plpp2	ENSMUSG00000052151	clean	10:79531028-79533623:-		0			0
Plpp2	ENSMUSG00000052151	clean	10:79531028-79533664:-		0			0
Mier2	ENSMUSG00000042570	clean	10:79541199-79541513:-	-1.78988	-0.530849	0.348254	-1.92626	-1.03314	0.298478	0.403226	0.163462	0.150943	-0.239764	-0.252282
Mier2	ENSMUSG00000042570	clean	10:79541934-79542404:-	0.297216	0.0255822	1	-0.793308	-0.542243	0.347949	0.769014	0.803571	0.657658	0.0345573	-0.111356
Mier2	ENSMUSG00000042570	clean	10:79542481-79542596:-	-3.07049	-0.197911	0.521129	-0.129282	-0.048888	1	0.0182768	0.00221126	0.0167364	-0.0160655	-0.00154035
Mier2	ENSMUSG00000042570	clean	10:79542721-79544080:-	-1.05782	-0.229413	0.744625	-1.49651	-1.0013	0.0603474	0.244318	0.134426	0.102804	-0.109892	-0.141514
Mier2	ENSMUSG00000042570	clean	10:79542721-79544519:-	-1.07875	-0.241411	0.549152	-1.5124	-1.01005	0.0562821	0.237822	0.128713	0.0985916	-0.10911	-0.139231
Mier2	ENSMUSG00000042570	clean	10:79544614-79544688:-	0.64286	0.0668167	1	0.407644	0.249591	1	0.122881	0.179487	0.156716	0.0566058	0.033835
Mier2	ENSMUSG00000042570	clean	10:79544770-79545044:-	0.678071	0.0750662	1	0.0835403	0.0525981	1	0.208333	0.296296	0.218045	0.0879629	0.00971174
Mier2	ENSMUSG00000042570	clean	10:79545196-79547654:-	0.0487821	0.00354829	1	-0.453718	-0.241392	1	0.089109	0.0918919	0.0666667	0.00278297	-0.0224422
Mier2	ENSMUSG00000042570	clean	10:79547724-79548353:-	0	0	1	0	0	1	0.00299413	0.00381747	0.00522798	0.000823346	0.00223385
Mier2	ENSMUSG00000042570	clean	10:79548442-79548785:-	0.208253	0.0171286	1	-0.347924	-0.224095	1	0.360465	0.394366	0.306931	0.033901	-0.0535345
Mier2	ENSMUSG00000042570	clean	10:79548903-79549183:-	0.592698	0.0510827	1	-0.485427	-0.255876	1	0.105263	0.150685	0.0775194	0.0454218	-0.0277438
Mier2	ENSMUSG00000042570	clean	10:79548909-79549183:-	0.592698	0.0510827	1	-0.485427	-0.255876	1	0.105263	0.150685	0.0775194	0.0454218	-0.0277438
Mier2	ENSMUSG00000042570	clean	10:79549309-79549536:-	0	0	1	0	0	1	0.00511886	0.00594625	0.00958827	0.000827383	0.0044694
Mier2	ENSMUSG00000042570	clean	10:79549679-79550315:-	0.112474	0.00576768	1	-0.394279	-0.13954	1	0.285714	0.301887	0.233333	0.0161724	-0.052381
Mier2	ENSMUSG00000042570	clean	10:79549853-79550315:-	0.112474	0.00576768	1	-0.394279	-0.13954	1	0.285714	0.301887	0.233333	0.0161724	-0.052381
Mier2	ENSMUSG00000042570	clean	10:79549679-79555073:-	-0.10188	-0.00537632	1	-0.318014	-0.121378	1	0.327869	0.3125	0.28125	-0.015369	-0.0466189
Mier2	ENSMUSG00000042570	clean	10:79550406-79554545:-	-1.61508e-06	-7.51413e-08	1	2.16992	0.506287	1	0.5	0.5	0.818181	-2.79872e-07	0.318181
Mier2	ENSMUSG00000042570	clean	10:79550406-79554910:-	0.0703877	0.00326105	1	2.24031	0.521777	1	0.487805	0.5	0.818181	0.0121948	0.330376
Mier2	ENSMUSG00000042570	clean	10:79550406-79555073:-	0.0703877	0.00326105	1	2.24031	0.521777	1	0.487805	0.5	0.818181	0.0121948	0.330376
Theg	ENSMUSG00000020317	clean	10:79576766-79579938:-		0			0
Theg	ENSMUSG00000020317	clean	10:79580098-79583737:-		0			0
Theg	ENSMUSG00000020317	clean	10:79583855-79584690:-		0			0
Theg	ENSMUSG00000020317	clean	10:79584760-79585392:-		0			0
Theg	ENSMUSG00000020317	clean	10:79585454-79585903:-		0			0
Theg	ENSMUSG00000020317	clean	10:79585454-79586230:-		0			0
Theg	ENSMUSG00000020317	clean	10:79585975-79586230:-		0			0
Theg	ENSMUSG00000020317	clean	10:79586350-79586779:-		0			0
C2cd4c	ENSMUSG00000045912	clean	10:79613338-79613756:-	0	0	1	0	0	1	0.499991	0.5	0.268949	9.108e-06	-0.231041
C2cd4c	ENSMUSG00000045912	clean	10:79613338-79613889:-	0	0	1	0	0	1	0.499991	0.5	0.268949	9.108e-06	-0.231041
Shc2	ENSMUSG00000020312	clean	10:79620099-79621053:-	0	0	1	0	0	1	0.0951117	0.0951118	0.0247434	4.49154e-08	-0.0703683
Shc2	ENSMUSG00000020312	clean	10:79621187-79622254:-	1.80735	0.0440383	1	1.51457	0.301391	1	0.333334	0.636363	0.588235	0.30303	0.254902
Shc2	ENSMUSG00000020312	clean	10:79622565-79623826:-	-0.999994	-0.0168448	1	0.847998	0.104535	1	0.714285	0.555556	0.818181	-0.158729	0.103896
Shc2	ENSMUSG00000020312	clean	10:79623991-79626092:-	0	0	1	0	0	1	0.109232	0.0951118	0.0354829	-0.0141203	-0.0737493
Shc2	ENSMUSG00000020312	clean	10:79626156-79626254:-	0	0	1	0	0	1	0.109232	0.128276	0.0372808	0.0190441	-0.0719514
Shc2	ENSMUSG00000020312	clean	10:79626420-79626799:-	0	0	1	0	0	1	0.499996	0.109233	0.0626947	-0.390763	-0.437301
Shc2	ENSMUSG00000020312	clean	10:79626926-79627019:-	0.306311	0.00297269	1	0	0	1	0.109232	0.131668	0.0467577	0.022436	-0.0624748
Shc2	ENSMUSG00000020312	clean	10:79627071-79627194:-	0	0	1	0	0	1	0.0439636	0.0755732	0.0372807	0.0316096	-0.00668285
Shc2	ENSMUSG00000020312	clean	10:79627248-79629822:-	0	0	1	0	0	1	0.0755733	0.0535656	0.0414848	-0.0220077	-0.0340885
Shc2	ENSMUSG00000020312	clean	10:79629942-79630067:-	0	0	1	0	0	1	0.155363	0.0842245	0.0685341	-0.0711384	-0.0868288
Shc2	ENSMUSG00000020312	clean	10:79630128-79631264:-	0	0	1	0	0	1	0.128277	0.37754	0.0842249	0.249263	-0.0440524
Shc2	ENSMUSG00000020312	clean	10:79631335-79637448:-	0	0	1	0	0	1	0.268948	0.377542	0.377542	0.108595	0.108595
Odf3l2	ENSMUSG00000035963	clean	10:79640379-79642579:-		0			0
Odf3l2	ENSMUSG00000035963	clean	10:79642693-79644613:-		0			0
Odf3l2	ENSMUSG00000035963	clean	10:79644721-79645566:-		0			0
Madcam1	ENSMUSG00000020310	clean	10:79664667-79664911:+		0			0
Madcam1	ENSMUSG00000020310	clean	10:79665178-79665430:+		0			0
Madcam1	ENSMUSG00000020310	clean	10:79665757-79666338:+	0	0	1	0	0	1	0.499993	0.5	0.377545	7.41707e-06	-0.122447
Madcam1	ENSMUSG00000020310	clean	10:79665757-79668236:+	0	0	1	0	0	1	0.499993	0.5	0.377545	7.41707e-06	-0.122447
Madcam1	ENSMUSG00000020310	clean	10:79666770-79668236:+		0			0
Tpgs1	ENSMUSG00000020308	clean	10:79669783-79675399:+	-0.238939	-0.0172315	1	-1.83984	-1.10434	0.132527	0.452381	0.411765	0.1875	-0.0406163	-0.264881
Tpgs1	ENSMUSG00000020308	clean	10:79670051-79675399:+	-0.238939	-0.0172765	1	-1.80031	-1.08343	0.179512	0.452381	0.411765	0.19171	-0.0406163	-0.260671
Tpgs1	ENSMUSG00000020308	clean	10:79670141-79675399:+	-0.238939	-0.0172765	1	-1.80031	-1.08343	0.179512	0.452381	0.411765	0.19171	-0.0406163	-0.260671
Cdc34	ENSMUSG00000020307	known-exon	10:79682324-79682399:+	3.30442e-05	4.90134e-08	1	3.30442e-05	3.78432e-07	1	0.622451	0.622456	0.622456	5.38267e-06	5.38267e-06
Cdc34	ENSMUSG00000020307	clean	10:79682590-79684817:+	-0.0119731	-0.000649942	1	-0.539733	-0.227229	1	0.0769232	0.0763359	0.0542169	-0.000587221	-0.0227062
Cdc34	ENSMUSG00000020307	clean	10:79684402-79684817:+	-0.0119731	-0.000647307	1	-0.124696	-0.0543175	1	0.0769232	0.0763359	0.071006	-0.000587222	-0.00591719
Cdc34	ENSMUSG00000020307	clean	10:79684904-79685004:+	0.7668	0.0497562	1	-0.5025	-0.201169	0.812226	0.0256411	0.0428572	0.0182371	0.0172161	-0.00740395
Cdc34	ENSMUSG00000020307	clean	10:79685102-79685179:+	1.64452	0.553993	0.247578	0.13642	0.0866992	0.762409	0.21148	0.456081	0.227679	0.244601	0.0161982
Cdc34	ENSMUSG00000020307	clean	10:79685102-79687848:+	1.57791	0.783378	0.129826	0.225066	0.158508	0.757971	0.195531	0.420495	0.221239	0.224964	0.0257082
Cdc34	ENSMUSG00000020307	clean	10:79685367-79687855:+	1.72636	1.09378	0.0324506	0.638901	0.471438	0.335606	0.176322	0.414634	0.25	0.238312	0.0736775
Cdc34	ENSMUSG00000020307	clean	10:79685293-79687870:+	0.765538	0.020403	1	-0.942614	-0.194705	1	0.989598	0.993855	0.980198	0.00425671	-0.00940045
Cdc34	ENSMUSG00000020307	clean	10:79685367-79687848:+	1.72636	1.09378	0.0324506	0.638901	0.471438	0.299977	0.176322	0.414634	0.25	0.238312	0.0736775
Cdc34	ENSMUSG00000020307	clean	10:79685367-79687852:+	1.72636	1.09378	0.0324506	0.638901	0.471438	0.299977	0.176322	0.414634	0.25	0.238312	0.0736775
Gzmm	ENSMUSG00000054206	clean	10:79689465-79692820:+	-1.41503	-0.0161635	1	-0.999993	-0.0920118	1	0.915775	0.803049	0.844637	-0.112726	-0.0711385
Gzmm	ENSMUSG00000054206	clean	10:79692980-79694123:+	-3.9021	-0.0352404	1	-2.45942	-0.167933	1	0.937305	0.5	0.731058	-0.437305	-0.206248
Gzmm	ENSMUSG00000054206	clean	10:79693942-79694123:+	-3.04326	-0.0291594	1	-2.32191	-0.171018	1	0.931466	0.622459	0.731058	-0.309007	-0.200408
Gzmm	ENSMUSG00000054206	clean	10:79694262-79694350:+	0.106911	0.00131703	1	1.086	0.100478	1	0.0797388	0.0853489	0.155363	0.00561003	0.0756241
Gzmm	ENSMUSG00000054206	clean	10:79694617-79694986:+	0.557294	0.00655861	1	2.99998	0.261023	1	0.111112	0.155363	0.499999	0.0442507	0.388887
Bsg	ENSMUSG00000023175	clean	10:79704584-79708696:+	0.223443	0.0167733	1	-0.369227	-0.219939	0.780606	0.484694	0.523392	0.421365	0.0386979	-0.0633289
Bsg	ENSMUSG00000023175	clean	10:79704584-79709670:+	0.219383	0.0164949	1	-0.404772	-0.241847	0.780606	0.482234	0.520231	0.412979	0.0379977	-0.0692542
Bsg	ENSMUSG00000023175	clean	10:79709044-79709670:+	0.345631	0.026723	1	-0.444825	-0.262519	0.751298	0.46875	0.528571	0.393293	0.0598214	-0.0754573
Bsg	ENSMUSG00000023175	clean	10:79709827-79710057:+	-0.82556	-0.082365	0.536519	-1.84731	-1.06274	0.0489208	0.0357143	0.0204708	0.0101881	-0.0152435	-0.0255262
Bsg	ENSMUSG00000023175	clean	10:79710140-79710259:+	-0.664704	-0.0568397	0.622189	-2.28948	-1.22883	0.0244775	0.0262467	0.0167189	0.00548322	-0.00952781	-0.0207635
Bsg	ENSMUSG00000023175	clean	10:79710402-79710624:+	-0.108923	-0.00647853	0.896984	-0.918662	-0.419563	0.425047	0.0107271	0.00995477	0.00570343	-0.00077231	-0.00502364
Bsg	ENSMUSG00000023175	clean	10:79710402-79710637:+	-0.108923	-0.00647853	0.90587	-0.918662	-0.419563	0.425047	0.0107271	0.00995477	0.00570343	-0.00077231	-0.00502364
Bsg	ENSMUSG00000023175	known-exon	10:79710724-79710839:+	0.376874	0.0101207	0.898025	0.116351	0.0244593	0.906097	0.999276	0.999442	0.999332	0.000166436	5.60881e-05
Bsg	ENSMUSG00000023175	clean	10:79710920-79711255:+	0.0996816	0.00698579	0.923375	-1.11924	-0.59895	0.264311	0.0118297	0.0126652	0.00548061	0.00083554	-0.00634905
Bsg	ENSMUSG00000023175	clean	10:79711280-79711493:+	0.219524	0.017797	0.82562	-0.559141	-0.362073	0.460944	0.0164384	0.0190884	0.0112161	0.00265007	-0.00522231
Hcn2	ENSMUSG00000020331	clean	10:79717219-79724387:+	0	0	1	-1.36611	-0.140704	1	0.155363	0.0755733	0.0666044	-0.0797894	-0.0887583
Hcn2	ENSMUSG00000020331	clean	10:79724811-79726146:+	0.705729	0.0153288	1	0.612618	0.13753	1	0.0755731	0.117647	0.111111	0.0420743	0.0355382
Hcn2	ENSMUSG00000020331	clean	10:79726308-79728892:+	2.152	0.0532602	1	-0.0515298	-0.0112862	1	0.375	0.727272	0.366667	0.352272	-0.00833325
Hcn2	ENSMUSG00000020331	clean	10:79729111-79730846:+	0	0	1	-1.17677	-0.165674	1	0.0626941	0.0535655	0.0287368	-0.00912856	-0.0339572
Hcn2	ENSMUSG00000020331	clean	10:79730993-79733670:+	0	0	1	-0.941615	-0.132135	1	0.0577714	0.0354828	0.0309353	-0.0222886	-0.026836
Hcn2	ENSMUSG00000020331	clean	10:79733911-79734062:+	0	0	1	0	0	1	0.062694	0.0439635	0.0185164	-0.0187305	-0.0441776
Hcn2	ENSMUSG00000020331	clean	10:79734227-79734857:+	0	0	1	0	0	1	0.0414847	0.0414847	0.0194978	-1.04345e-08	-0.0219869
Hcn2	ENSMUSG00000020331	known-exon	10:79735872-79735978:+	0.152006	0.00271795	1	2.35364	0.349005	1	0.924427	0.931466	0.984257	0.00703953	0.0598303
Polrmt	ENSMUSG00000020329	clean	10:79736283-79736366:-	-0.265499	-0.0211843	1	-0.889623	-0.542351	0.553567	0.234899	0.203448	0.142157	-0.0314511	-0.0927425
Polrmt	ENSMUSG00000020329	clean	10:79736443-79736522:-	-0.205206	-0.0165004	1	-1.32313	-0.795206	0.12912	0.0964913	0.0847826	0.0409357	-0.0117086	-0.0555556
Polrmt	ENSMUSG00000020329	clean	10:79736614-79736733:-	-0.339588	-0.0180584	1	-0.918686	-0.321342	0.633157	0.0240385	0.0190931	0.0128618	-0.0049454	-0.0111767
Polrmt	ENSMUSG00000020329	clean	10:79736806-79737263:-	-1.04751	-0.124198	1	-1.88666	-0.94095	0.107206	0.0663901	0.0332594	0.018868	-0.0331306	-0.0475221
Polrmt	ENSMUSG00000020329	clean	10:79737362-79737456:-	0.720321	0.0838905	1	0.262031	0.17029	1	0.411765	0.535593	0.456349	0.123828	0.0445844
Polrmt	ENSMUSG00000020329	clean	10:79737509-79737599:-	1.28423	0.2462	0.753137	0.617673	0.381118	0.551358	0.360215	0.578283	0.463492	0.218068	0.103277
Polrmt	ENSMUSG00000020329	known-exon	10:79737713-79737799:-	0.608941	0.0514149	1	-0.137216	-0.0751643	1	0.165138	0.23176	0.152439	0.066622	-0.0126986
Polrmt	ENSMUSG00000020329	clean	10:79737886-79738030:-	-1.33234	-0.0700297	1	-2.66945	-0.739774	0.256909	0.0349651	0.0141844	0.00566291	-0.0207807	-0.0293022
Polrmt	ENSMUSG00000020329	clean	10:79738210-79738327:-	0.296391	0.0152022	1	-0.690896	-0.228014	1	0.0277778	0.0338983	0.0173913	0.0061205	-0.0103865
Polrmt	ENSMUSG00000020329	clean	10:79738450-79738681:-	-0.190594	-0.0156912	1	-1.29468	-0.840538	0.331272	0.365385	0.335329	0.190083	-0.0300553	-0.175302
Polrmt	ENSMUSG00000020329	clean	10:79738804-79739142:-	-0.872244	-0.0825874	1	-2.40276	-1.19258	0.0529626	0.169014	0.1	0.0370371	-0.0690141	-0.131977
Polrmt	ENSMUSG00000020329	clean	10:79739931-79740143:-	-1.72698	-0.0546665	1	-1.65778	-0.375124	1	0.0491805	0.0153847	0.0161284	-0.0337958	-0.033052
Polrmt	ENSMUSG00000020329	clean	10:79740365-79740578:-	-0.8014	-0.079342	1	-1.7384	-0.884366	0.182851	0.128788	0.0781893	0.0424243	-0.0505986	-0.0863636
Polrmt	ENSMUSG00000020329	clean	10:79740749-79740832:-	-1.4931	-0.133067	1	-4.95161	-1.57903	0.0310139	0.232877	0.0973452	0.00971487	-0.135532	-0.223162
Polrmt	ENSMUSG00000020329	clean	10:79740997-79741126:-	0.653259	0.0195018	1	-0.0156182	-0.00318212	1	0.0134421	0.0209791	0.0132993	0.007537	-0.000142811
Polrmt	ENSMUSG00000020329	clean	10:79741276-79741707:-	-0.919627	-0.0522982	1	-2.88573	-0.80267	0.297205	0.0645162	0.0351759	0.00924502	-0.0293403	-0.0552712
Polrmt	ENSMUSG00000020329	clean	10:79741894-79741987:-	0.471722	0.0273954	1	-1.10188	-0.408447	1	0.163265	0.212963	0.0833334	0.0496976	-0.079932
Polrmt	ENSMUSG00000020329	clean	10:79742118-79743177:-	-0.598586	-0.0531521	1	-0.860904	-0.490889	1	0.218391	0.155779	0.133333	-0.0626119	-0.0850575
Polrmt	ENSMUSG00000020329	clean	10:79743728-79743878:-	-1.02385	-0.0684657	1	-2.64	-0.880338	1	0.15493	0.0827068	0.0285715	-0.0722228	-0.126358
Polrmt	ENSMUSG00000020329	clean	10:79743728-79745673:-	-0.893085	-0.0655902	1	-1.86172	-0.790127	0.505957	0.173333	0.101449	0.0545455	-0.0718841	-0.118788
Polrmt	ENSMUSG00000020329	clean	10:79744019-79745673:-	-0.805326	-0.0576315	1	-1.66279	-0.725705	0.625552	0.175676	0.108696	0.0630631	-0.0669801	-0.112613
Polrmt	ENSMUSG00000020329	clean	10:79745772-79746464:-	-1.32193	-0.0325023	1	-2.08391	-0.352829	1	0.176471	0.0789476	0.0481127	-0.0975233	-0.128358
Fgf22	ENSMUSG00000020327	clean	10:79755305-79756579:+	0	0	1	0	0	1	0.499991	0.377545	0.377545	-0.122445	-0.122445
Fgf22	ENSMUSG00000020327	known-exon	10:79756683-79756763:+		0			0
Rnf126	ENSMUSG00000035890	clean	10:79759236-79760790:-	0.680812	0.16363	0.458175	-0.30991	-0.246823	0.648118	0.268817	0.370813	0.228739	0.101996	-0.0400782
Rnf126	ENSMUSG00000035890	clean	10:79760906-79760988:-	-0.0361321	-0.00268842	1	0.0228837	0.0136104	1	0.0933853	0.0912863	0.0947369	-0.00209892	0.00135161
Rnf126	ENSMUSG00000035890	clean	10:79761082-79761429:-	0.473501	0.0544304	1	-0.38	-0.276986	0.664771	0.223077	0.285036	0.180758	0.0619587	-0.0423189
Rnf126	ENSMUSG00000035890	clean	10:79761082-79761564:-	0.490173	0.0575114	1	-0.348488	-0.254555	0.696739	0.248077	0.316667	0.205797	0.0685897	-0.0422799
Rnf126	ENSMUSG00000035890	clean	10:79761499-79761564:-	1.01234	0.21326	0.703291	0.0260041	0.0179684	1	0.65708	0.794457	0.66113	0.137378	0.00404985
Rnf126	ENSMUSG00000035890	clean	10:79761633-79762084:-	0.313815	0.0264165	1	-0.179346	-0.114223	1	0.307292	0.355422	0.281482	0.04813	-0.0258102
Rnf126	ENSMUSG00000035890	clean	10:79762329-79762481:-	-0.278387	-0.0163203	1	-0.419903	-0.17883	0.672415	0.0263158	0.0217984	0.019802	-0.00451743	-0.00651381
Rnf126	ENSMUSG00000035890	clean	10:79762545-79762646:-	0.293304	0.00850807	1	1.46041	0.356499	0.746247	0.0108109	0.0132159	0.0291971	0.00240503	0.0183863
Rnf126	ENSMUSG00000035890	clean	10:79762705-79766875:-	0.105493	0.00653002	1	-0.200913	-0.0931843	1	0.625	0.641975	0.591837	0.0169752	-0.0331634
Rnf126	ENSMUSG00000035890	clean	10:79762705-79766752:-	0.105493	0.00653002	1	-0.200913	-0.0931843	1	0.625	0.641975	0.591837	0.0169752	-0.0331634
Fstl3	ENSMUSG00000020325	clean	10:79777397-79778562:+	0	0	1	0.721361	0.00826137	1	0.499994	0.5	0.622456	5.72616e-06	0.122462
Fstl3	ENSMUSG00000020325	clean	10:79778748-79779964:+	0	0	1	0	0	1	0.499991	0.5	0.268949	9.108e-06	-0.231041
Fstl3	ENSMUSG00000020325	clean	10:79780180-79781123:+	0	0	1	0	0	1	0.377538	0.128278	0.128278	-0.249261	-0.249261
Fstl3	ENSMUSG00000020325	clean	10:79780725-79781123:+	0	0	1	0	0	1	0.377538	0.128278	0.128278	-0.249261	-0.249261
Fstl3	ENSMUSG00000020325	clean	10:79781351-79781431:+	0	0	1	0	0	1	0.499996	0.0951123	0.037281	-0.404884	-0.462715
Prss57	ENSMUSG00000020323	clean	10:79783399-79784345:-	0	0	1	0	0	1	0.499988	0.5	0.128284	1.22068e-05	-0.371704
Prss57	ENSMUSG00000020323	clean	10:79783460-79784345:-	0	0	1	0	0	1	0.499988	0.5	0.128284	1.22068e-05	-0.371704
Prss57	ENSMUSG00000020323	clean	10:79783460-79784453:-	0	0	1	0	0	1	0.499988	0.5	0.128284	1.22068e-05	-0.371704
Prss57	ENSMUSG00000020323	clean	10:79784609-79785754:-		0			0
Prss57	ENSMUSG00000020323	clean	10:79785899-79787357:-		0			0
Prss57	ENSMUSG00000020323	clean	10:79787511-79788842:-	0	0	1	0	0	1	0.499991	0.268949	0.5	-0.231041	9.108e-06
Prss57	ENSMUSG00000020323	clean	10:79789042-79790868:-	0	0	1	0	0	1	0.499993	0.377545	0.5	-0.122447	7.41707e-06
Palm	ENSMUSG00000035863	clean	10:79793740-79806639:+	0.914002	0.015131	1	0.914002	0.118867	1	0.377539	0.533334	0.533334	0.155794	0.155794
Palm	ENSMUSG00000035863	clean	10:79806243-79806639:+	0.171749	0.00315986	1	0.0562714	0.00815359	1	0.622458	0.65	0.631579	0.0275425	0.00912146
Palm	ENSMUSG00000035863	clean	10:79806691-79807033:+	-1.68804	-0.0406723	1	0	0	1	0.0439634	0.0140706	0.00768536	-0.0298929	-0.0362781
Palm	ENSMUSG00000035863	clean	10:79807114-79807577:+	1.30776	0.0484435	1	0.63707	0.165512	1	0.0414846	0.0967743	0.0630631	0.0552896	0.0215785
Palm	ENSMUSG00000035863	clean	10:79807708-79809469:+	-1.11995	-0.0278031	1	-1.57633	-0.302214	1	0.0297449	0.0139092	0.0101756	-0.0158356	-0.0195692
Palm	ENSMUSG00000035863	clean	10:79809620-79810427:+	1.0031	0.0547862	1	-0.0230846	-0.00864169	1	0.114286	0.20548	0.112676	0.0911937	-0.00160973
Palm	ENSMUSG00000035863	clean	10:79809620-79812342:+	0.305668	0.0183239	1	-0.520583	-0.241555	1	0.205128	0.24183	0.152466	0.0367018	-0.0526619
Palm	ENSMUSG00000035863	clean	10:79812364-79815184:+	-0.206451	-0.0127464	1	-1.14308	-0.555491	0.765666	0.243243	0.217877	0.127049	-0.0253661	-0.116194
Palm	ENSMUSG00000035863	clean	10:79814761-79815184:+	0.0317089	0.00195955	1	-0.732938	-0.360057	1	0.243243	0.247312	0.162055	0.0040686	-0.0811879
Palm	ENSMUSG00000035863	known-exon	10:79815241-79816791:+	0.241936	0.01788	1	-0.486773	-0.285453	0.955259	0.372093	0.412037	0.297203	0.0399441	-0.0748902
Palm	ENSMUSG00000035863	clean	10:79816923-79819040:+	0.0913156	0.00670114	1	-0.410812	-0.245488	1	0.44898	0.464684	0.38	0.0157045	-0.0689795
Misp	ENSMUSG00000035852	clean	10:79821093-79825695:+		0			0
Misp	ENSMUSG00000035852	clean	10:79822686-79825695:+		0			0
Misp	ENSMUSG00000035852	clean	10:79822735-79825695:+		0			0
Misp	ENSMUSG00000035852	clean	10:79822740-79825695:+		0			0
Misp	ENSMUSG00000035852	clean	10:79824747-79825695:+		0			0
Misp	ENSMUSG00000035852	clean	10:79827434-79827877:+	0	0	1	0	0	1	0.499993	0.5	0.377545	7.41707e-06	-0.122447
Misp	ENSMUSG00000035852	clean	10:79828011-79829392:+	0	0	1	0	0	1	0.499993	0.377545	0.5	-0.122447	7.41707e-06
Misp	ENSMUSG00000035852	clean	10:79829431-79830010:+	0	0	1	0	0	1	0.499991	0.268949	0.5	-0.231041	9.108e-06
Ptbp1	ENSMUSG00000006498	clean	10:79854721-79856338:+	0.914219	0.0590423	1	0.492039	0.212068	1	0.204301	0.326087	0.265306	0.121786	0.0610049
Ptbp1	ENSMUSG00000006498	clean	10:79854721-79856503:+	0.914219	0.0590423	1	0.492039	0.212068	1	0.204301	0.326087	0.265306	0.121786	0.0610049
Ptbp1	ENSMUSG00000006498	clean	10:79854721-79858751:+	-0.124233	-0.00766233	1	-0.372913	-0.181753	1	0.177515	0.165289	0.142857	-0.0122256	-0.0346577
Ptbp1	ENSMUSG00000006498	clean	10:79855163-79856503:+	0.930772	0.0628855	1	0.627581	0.281162	1	0.223404	0.354167	0.307692	0.130762	0.0842879
Ptbp1	ENSMUSG00000006498	clean	10:79856534-79857578:+	-0.272154	-0.0171014	1	-0.450443	-0.221275	1	0.192983	0.165289	0.148936	-0.0276933	-0.0440464
Ptbp1	ENSMUSG00000006498	clean	10:79856534-79858751:+	-0.401767	-0.0264129	1	-0.466022	-0.235043	1	0.223464	0.178862	0.172414	-0.044602	-0.05105
Ptbp1	ENSMUSG00000006498	clean	10:79857695-79858751:+	-0.330684	-0.0215804	1	-0.524916	-0.265069	1	0.244565	0.204724	0.183674	-0.0398409	-0.0608918
Ptbp1	ENSMUSG00000006498	clean	10:79858824-79858951:+	0.699991	0.0484037	1	-0.350306	-0.162349	0.8743	0.0199115	0.0319489	0.0156863	0.0120374	-0.00422524
Ptbp1	ENSMUSG00000006498	clean	10:79859271-79859351:+	0.0945174	0.00598443	1	-0.136766	-0.0714589	0.949223	0.0238096	0.0253807	0.0217029	0.00157119	-0.00210669
Ptbp1	ENSMUSG00000006498	clean	10:79859522-79859601:+	1.60175	0.263274	0.433559	0.305252	0.159922	0.881648	0.0331126	0.0941559	0.0405983	0.0610433	0.0074857
Ptbp1	ENSMUSG00000006498	clean	10:79859712-79859780:+	0.704165	0.0631915	1	-0.225799	-0.128434	0.727866	0.0784314	0.121771	0.0678392	0.0433398	-0.0105922
Ptbp1	ENSMUSG00000006498	clean	10:79859955-79860116:+	0.257698	0.021041	1	-1.0251	-0.649475	0.256531	0.157051	0.182171	0.083871	0.0251192	-0.0731803
Ptbp1	ENSMUSG00000006498	clean	10:79859955-79860823:+	0.219875	0.018158	1	-0.796614	-0.529857	0.282568	0.168342	0.190769	0.104369	0.0224275	-0.0639728
Ptbp1	ENSMUSG00000006498	clean	10:79860194-79860823:+	0.194495	0.0158568	1	-0.819755	-0.544669	0.269816	0.186732	0.208075	0.115108	0.0213423	-0.0716243
Plppr3	ENSMUSG00000035835	clean	10:79861796-79862434:-		0			0
Ptbp1	ENSMUSG00000006498	clean	10:79862047-79862448:+	0.514423	0.0559211	1	-0.24943	-0.175764	0.838756	0.477856	0.566586	0.434988	0.0887304	-0.0428674
Ptbp1	ENSMUSG00000006498	clean	10:79862869-79862977:+	-0.0833778	-0.00666001	1	-0.55735	-0.374525	0.385487	0.0441676	0.0417911	0.030445	-0.00237657	-0.0137227
Ptbp1	ENSMUSG00000006498	clean	10:79863055-79863144:+	0.602852	0.0604701	1	0.17199	0.109266	0.795902	0.0372882	0.0555556	0.0418119	0.0182674	0.0045237
Plppr3	ENSMUSG00000035835	clean	10:79866181-79866411:-	0	0	1	0	0	1	0.377537	0.128283	0.499998	-0.249255	0.122461
Plppr3	ENSMUSG00000035835	clean	10:79866585-79866667:-	0	0	1	0	0	1	0.0951135	0.196952	0.196952	0.101838	0.101838
Plppr3	ENSMUSG00000035835	clean	10:79866725-79866834:-	0	0	1	0	0	1	0.196957	0.377541	0.377541	0.180584	0.180584
Plppr3	ENSMUSG00000035835	known-exon	10:79866988-79867171:-	-0.721295	-0.00106997	1	-0.721295	-0.00826061	1	0.622451	0.5	0.5	-0.122451	-0.122451
Plppr3	ENSMUSG00000035835	known-exon	10:79867030-79867171:-	-0.721295	-0.00106997	1	-0.721295	-0.00826061	1	0.622451	0.5	0.5	-0.122451	-0.122451
Plppr3	ENSMUSG00000035835	clean	10:79867307-79867387:-	0	0	1	0	0	1	0.37754	0.499998	0.268948	0.122458	-0.108592
Plppr3	ENSMUSG00000035835	clean	10:79867573-79874019:-	0	0	1	0	0	1	0.268945	0.268945	0.377542	3.86323e-07	0.108597
Prtn3	ENSMUSG00000057729	clean	10:79874721-79881035:+		0			0
Prtn3	ENSMUSG00000057729	clean	10:79879742-79880427:+		0			0
Prtn3	ENSMUSG00000057729	clean	10:79880593-79881035:+		0			0
Prtn3	ENSMUSG00000057729	clean	10:79881177-79881934:+		0			0
Prtn3	ENSMUSG00000057729	clean	10:79882165-79882788:+		0			0
Prtn3	ENSMUSG00000057729	clean	10:79882165-79882817:+		0			0
Elane	ENSMUSG00000020125	clean	10:79886398-79886713:+		0			0
Elane	ENSMUSG00000020125	clean	10:79886870-79886982:+		0			0
Elane	ENSMUSG00000020125	clean	10:79887124-79887565:+		0			0
Elane	ENSMUSG00000020125	clean	10:79887799-79887916:+		0			0
Cfd	ENSMUSG00000061780	clean	10:79890980-79891455:+		0			0
Cfd	ENSMUSG00000061780	clean	10:79890980-79891458:+		0			0
Cfd	ENSMUSG00000061780	clean	10:79891612-79891702:+		0			0
Cfd	ENSMUSG00000061780	clean	10:79891850-79891991:+		0			0
Cfd	ENSMUSG00000061780	clean	10:79892249-79892424:+		0			0
Med16	ENSMUSG00000013833	clean	10:79895410-79895626:-	0	0	1	0	0	1	0.00716171	0.00624928	0.00546079	-0.00091243	-0.00170092
Med16	ENSMUSG00000013833	clean	10:79895710-79896347:-	-1.87812	-0.354934	0.370941	-3.12719	-1.41328	0.0124609	0.122222	0.0364964	0.0156863	-0.0857259	-0.106536
Med16	ENSMUSG00000013833	clean	10:79896564-79896758:-	-0.27955	-0.0185461	1	-1.72935	-0.852018	1	0.321429	0.280702	0.125	-0.0407269	-0.196429
Med16	ENSMUSG00000013833	clean	10:79896951-79897564:-	0	0	1	0	0	1	0.00670486	0.00519109	0.00409359	-0.00151377	-0.00261128
Med16	ENSMUSG00000013833	clean	10:79897698-79898235:-	0.304853	0.0128515	1	-0.440573	-0.132063	1	0.0540542	0.0659342	0.0404041	0.01188	-0.01365
Med16	ENSMUSG00000013833	clean	10:79898446-79898896:-	0	0	1	0	0	1	0.00971487	0.00958827	0.00630281	-0.000126605	-0.00341206
Med16	ENSMUSG00000013833	clean	10:79899103-79899200:-	0	0	1	0	0	1	0.00922752	0.00646906	0.00511886	-0.00275846	-0.00410866
Med16	ENSMUSG00000013833	clean	10:79899409-79900096:-	-0.369523	-0.024903	1	-1.83007	-0.973706	0.930364	0.581818	0.518519	0.28125	-0.0632996	-0.300568
Med16	ENSMUSG00000013833	clean	10:79900252-79902422:-	0.753839	0.0522184	1	-0.35247	-0.156534	1	0.0947369	0.15	0.0757576	0.0552631	-0.0189793
Med16	ENSMUSG00000013833	clean	10:79902528-79902996:-	0.953901	0.0373566	1	-0.82597	-0.203182	1	0.06383	0.116667	0.0370371	0.0528368	-0.0267928
Med16	ENSMUSG00000013833	clean	10:79903428-79906764:-	0	0	1	0	0	1	0.0108623	0.00658485	0.00635727	-0.0042774	-0.00450498
Med16	ENSMUSG00000013833	clean	10:79906934-79907038:-	-3.96625	-0.151576	1	-3.48708	-0.711751	1	0.2	0.0157431	0.0218096	-0.184257	-0.178191
Med16	ENSMUSG00000013833	clean	10:79907146-79907490:-	0.177642	0.00442267	1	-0.142294	-0.0278795	1	0.00734245	0.00829658	0.00665742	0.000954128	-0.000685033
Med16	ENSMUSG00000013833	clean	10:79907146-79908817:-	0.898989	0.0227247	1	0	0	1	0.00446633	0.00829658	0.00404854	0.00383025	-0.000417792
Med16	ENSMUSG00000013833	clean	10:79907656-79908217:-	-0.356144	-0.0117769	1	-1.81445	-0.372195	1	0.117647	0.0943398	0.0365238	-0.0233075	-0.0811235
Med16	ENSMUSG00000013833	clean	10:79907653-79908817:-	0.827139	0.020534	1	-0.721347	-0.124801	1	0.0354563	0.0612247	0.0218096	0.0257684	-0.0136467
Med16	ENSMUSG00000013833	clean	10:79907656-79908817:-	0.735991	0.0183048	1	-0.721347	-0.12526	1	0.0354563	0.0576925	0.0218096	0.0222362	-0.0136467
R3hdm4	ENSMUSG00000035781	known-exon	10:79910532-79910701:-	0.00427955	0.000117173	1	0.247015	0.0531109	1	0.997789	0.997795	0.998136	6.53523e-06	0.00034732
R3hdm4	ENSMUSG00000035781	clean	10:79911139-79911941:-	-0.292218	-0.0253301	1	-0.761076	-0.498629	0.387787	0.139738	0.117117	0.0874636	-0.0226209	-0.0522745
R3hdm4	ENSMUSG00000035781	clean	10:79911997-79912074:-	0.232377	0.0211607	1	-0.288978	-0.213638	0.751826	0.51269	0.552764	0.462687	0.0400734	-0.0500038
R3hdm4	ENSMUSG00000035781	clean	10:79912160-79912395:-	-0.0743902	-0.00474726	1	-0.542481	-0.237155	0.772642	0.0218069	0.0207337	0.0150754	-0.00107322	-0.00673148
R3hdm4	ENSMUSG00000035781	clean	10:79912481-79912648:-	0.168077	0.0109369	1	-1.30051	-0.535655	0.39683	0.0452262	0.0505319	0.018868	0.00530576	-0.0263582
R3hdm4	ENSMUSG00000035781	clean	10:79912769-79913224:-	-0.203797	-0.0175102	1	-0.266748	-0.184688	0.82595	0.0849057	0.0745543	0.0715991	-0.0103514	-0.0133066
R3hdm4	ENSMUSG00000035781	clean	10:79913346-79913556:-	1.24406	0.540012	0.368482	0.650171	0.476752	0.405955	0.353488	0.564286	0.461806	0.210797	0.108317
R3hdm4	ENSMUSG00000035781	clean	10:79913681-79916822:-	0.422532	0.0304074	1	-0.488101	-0.260252	1	0.837209	0.873303	0.785714	0.0360939	-0.051495
R3hdm4	ENSMUSG00000035781	clean	10:79913711-79916822:-	0.515642	0.0401528	1	-0.447459	-0.24823	1	0.818182	0.865471	0.767442	0.0472891	-0.0507399
Kiss1r	ENSMUSG00000035773	clean	10:79918917-79919426:+	2.17966	0.059783	1	1.92812	0.363112	1	0.109232	0.357143	0.318182	0.247911	0.20895
Kiss1r	ENSMUSG00000035773	clean	10:79919551-79920694:+	0	0	1	0	0	1	0.377539	0.0755734	0.0372808	-0.301965	-0.340258
Kiss1r	ENSMUSG00000035773	clean	10:79920830-79921014:+	-2.3061	-0.00354425	1	0	0	1	0.49998	0.168185	0.0951188	-0.331795	-0.404861
Kiss1r	ENSMUSG00000035773	clean	10:79921247-79921551:+	1.3063	0.00473464	1	1.51196e-06	4.22241e-08	1	0.499999	0.712069	0.499999	0.21207	2.62003e-07
Arid3a	ENSMUSG00000019564	clean	10:79927256-79930634:+	0	0	1	0	0	1	0.499993	0.5	0.377545	7.41707e-06	-0.122447
Arid3a	ENSMUSG00000019564	clean	10:79927400-79930634:+	0	0	1	0	0	1	0.499993	0.5	0.377545	7.41707e-06	-0.122447
Arid3a	ENSMUSG00000019564	clean	10:79930530-79930634:+	0	0	1	0	0	1	0.499993	0.5	0.377545	7.41707e-06	-0.122447
Arid3a	ENSMUSG00000019564	clean	10:79931288-79931765:+	0	0	1	0	0	1	0.10924	0.377539	0.499994	0.268299	0.390754
Arid3a	ENSMUSG00000019564	clean	10:79932078-79946484:+		0			0
Arid3a	ENSMUSG00000019564	clean	10:79946312-79946484:+	0.721361	0.00107007	1	1.44269	0.0165231	1	0.499994	0.622456	0.731053	0.122462	0.231059
Arid3a	ENSMUSG00000019564	clean	10:79946557-79948859:+	0	0	1	0	0	1	0.377543	0.499998	0.499998	0.122455	0.122455
Arid3a	ENSMUSG00000019564	clean	10:79949043-79949364:+	0	0	1	0	0	1	0.499993	0.0951144	0.268945	-0.404879	-0.231048
Arid3a	ENSMUSG00000019564	clean	10:79949612-79950633:+	0	0	1	0	0	1	0.37754	0.499998	0.268948	0.122458	-0.108592
Arid3a	ENSMUSG00000019564	clean	10:79949612-79950627:+	0	0	1	0	0	1	0.37754	0.499998	0.268948	0.122458	-0.108592
Arid3a	ENSMUSG00000019564	clean	10:79950924-79951247:+	0	0	1	0	0	1	0.268942	0.196953	0.196953	-0.0719892	-0.0719892
Arid3a	ENSMUSG00000019564	clean	10:79951346-79951739:+	0	0	1	0	0	1	0.49999	0.5	0.196959	1.04792e-05	-0.30303
Wdr18	ENSMUSG00000035754	clean	10:79960372-79961001:+	-0.540783	-0.0333367	1	-1.1382	-0.518293	1	0.134021	0.0961539	0.0656935	-0.0378668	-0.0683272
Wdr18	ENSMUSG00000035754	clean	10:79961112-79964925:+	-0.563512	-0.0462775	1	-1.35412	-0.727441	0.454385	0.143791	0.102041	0.0616439	-0.0417501	-0.082147
Wdr18	ENSMUSG00000035754	clean	10:79965059-79965209:+	-0.109336	-0.00594559	1	-1.99349	-0.812731	1	0.478873	0.46	0.1875	-0.0188734	-0.291373
Wdr18	ENSMUSG00000035754	clean	10:79965351-79965979:+	-0.171767	-0.0136042	1	-1.79068	-1.15618	0.0840228	0.360294	0.333333	0.14	-0.0269608	-0.220294
Wdr18	ENSMUSG00000035754	clean	10:79966123-79966205:+	-0.276051	-0.0171393	1	-1.01238	-0.483665	1	0.15942	0.135417	0.0859376	-0.0240037	-0.0734828
Wdr18	ENSMUSG00000035754	clean	10:79966270-79966344:+	-0.143492	-0.00935736	1	-1.09988	-0.580511	1	0.419355	0.395349	0.252033	-0.0240061	-0.167322
Wdr18	ENSMUSG00000035754	clean	10:79966469-79966559:+	0.107817	0.00706042	1	-2.35967	-1.23712	0.109057	0.366412	0.383929	0.101266	0.0175163	-0.265146
Wdr18	ENSMUSG00000035754	clean	10:79966726-79967319:+	0.609017	0.0567428	1	-0.279493	-0.165807	1	0.328467	0.427273	0.287234	0.0988055	-0.0412332
Wdr18	ENSMUSG00000035754	clean	10:79967388-79967470:+	1.42626	0.107463	1	-0.355095	-0.135984	1	0.104167	0.238095	0.0833334	0.133929	-0.0208334
Grin3b	ENSMUSG00000035745	clean	10:79971325-79972843:+		0			0
Grin3b	ENSMUSG00000035745	clean	10:79973436-79973680:+	0	0	1	0	0	1	0.49999	0.196959	0.5	-0.30303	1.04792e-05
Grin3b	ENSMUSG00000035745	clean	10:79974713-79975633:+	0	0	1	0.721342	0.00826115	1	0.377542	0.499998	0.5	0.122457	0.122458
Grin3b	ENSMUSG00000035745	clean	10:79975779-79975860:+	0.584978	0.00354864	1	1.30632	0.0625634	1	0.499997	0.6	0.71207	0.100003	0.212073
Grin3b	ENSMUSG00000035745	clean	10:79975976-79976053:+	-0.721319	-0.00358212	1	-1.44266	-0.0589547	1	0.731054	0.622459	0.500001	-0.108595	-0.231053
Grin3b	ENSMUSG00000035745	clean	10:79976205-79976393:+	-1.44268	-0.00837588	1	0.584965	0.0274078	1	0.622458	0.377541	0.71207	-0.244916	0.0896125
Grin3b	ENSMUSG00000035745	clean	10:79976558-79976634:+	-0.278635	-0.00218491	1	-1.32191	-0.0829544	1	0.377539	0.333335	0.195245	-0.0442045	-0.182294
Grin3b	ENSMUSG00000035745	clean	10:79976702-79976791:+	0	0	1	0	0	1	0.377537	0.377544	0.15537	7.04889e-06	-0.222167
Tmem259	ENSMUSG00000013858	clean	10:79977853-79977962:-	-0.288147	-0.021937	0.958436	-0.353519	-0.202122	0.653461	0.035	0.0288462	0.0276035	-0.00615386	-0.0073965
Tmem259	ENSMUSG00000013858	clean	10:79978062-79978187:-	0.524475	0.0558934	1	-0.151843	-0.103654	0.922711	0.291667	0.371972	0.270408	0.0803056	-0.0212585
Tmem259	ENSMUSG00000013858	clean	10:79978320-79978391:-	0.0874682	0.00730626	1	-0.51331	-0.374278	0.364084	0.242806	0.254125	0.183448	0.0113196	-0.0593575
Tmem259	ENSMUSG00000013858	known-exon	10:79978475-79978547:-	0.287118	0.0273578	1	-0.181358	-0.136366	0.743244	0.527523	0.576694	0.496124	0.0491714	-0.0313989
Tmem259	ENSMUSG00000013858	clean	10:79978605-79978692:-	0.446554	0.0455597	0.850569	0.406817	0.283983	0.531041	0.0437159	0.0586451	0.0571429	0.0149292	0.013427
Tmem259	ENSMUSG00000013858	clean	10:79978793-79978867:-	-1.16109	-0.170255	0.659306	-1.23622	-0.704986	0.219097	0.0534125	0.0246114	0.0233918	-0.0288011	-0.0300207
Tmem259	ENSMUSG00000013858	clean	10:79978990-79979097:-	-0.375467	-0.02519	0.944195	-1.51512	-0.608928	0.216861	0.0167286	0.012945	0.00591718	-0.00378365	-0.0108115
Tmem259	ENSMUSG00000013858	clean	10:79979208-79979290:-	-1.45697	-0.156873	0.664153	-0.770202	-0.367212	0.596865	0.0361842	0.0134907	0.0215385	-0.0226935	-0.0146458
Tmem259	ENSMUSG00000013858	clean	10:79979390-79979495:-	-0.129995	-0.00856616	0.889681	-0.324914	-0.15874	0.758006	0.0105125	0.00961539	0.00841044	-0.000897107	-0.00210206
Tmem259	ENSMUSG00000013858	clean	10:79979753-79983909:-	-0.268196	-0.0241352	1	-0.354375	-0.251455	0.503436	0.150943	0.128631	0.122083	-0.0223127	-0.0288608
Cnn2	ENSMUSG00000004665	clean	10:79988740-79991359:+	0.736959	0.0193164	1	0.584954	0.0987667	1	0.500001	0.624999	0.599999	0.124999	0.0999986
Cnn2	ENSMUSG00000004665	clean	10:79991481-79992272:+	-2.63203	-0.101866	1	-2.12953	-0.49914	1	0.211539	0.0414847	0.0577713	-0.170054	-0.153767
Cnn2	ENSMUSG00000004665	clean	10:79992339-79992442:+	2.58496	0.0784706	1	0.807353	0.153326	1	0.0666669	0.3	0.111111	0.233333	0.0444445
Cnn2	ENSMUSG00000004665	clean	10:79992580-79993213:+	-1.07873	-0.031948	1	-0.803095	-0.178874	1	0.0632913	0.030998	0.0372806	-0.0322933	-0.0260107
Cnn2	ENSMUSG00000004665	clean	10:79992580-79993427:+	-0.756802	-0.0214666	1	-0.625557	-0.136643	1	0.0512822	0.030998	0.0338503	-0.0202842	-0.0174319
Cnn2	ENSMUSG00000004665	clean	10:79993330-79993427:+	-0.206451	-0.00467145	1	-1.20169	-0.21183	1	0.133334	0.117647	0.062694	-0.0156864	-0.0706397
Cnn2	ENSMUSG00000004665	clean	10:79993574-79994350:+	-0.442696	-0.00943892	1	-0.442696	-0.0742363	1	0.0454548	0.0338503	0.0338503	-0.0116045	-0.0116045
Abca7	ENSMUSG00000035722	clean	10:79996588-79997607:+	0	0	1	-0.863612	-0.130065	1	0.0685337	0.011728	0.0388641	-0.0568057	-0.0296696
Abca7	ENSMUSG00000035722	clean	10:79997680-79997768:+	-3.35361	-0.0846445	1	-3.18077	-0.533526	1	0.108183	0.011728	0.0132009	-0.0964551	-0.0949822
Abca7	ENSMUSG00000035722	clean	10:79997862-79998013:+	1.34115	0.0439341	1	0.91913	0.206789	1	0.0224758	0.055046	0.0416668	0.0325702	0.019191
Abca7	ENSMUSG00000035722	clean	10:79998155-79998243:+	0.104674	0.00297555	1	-2.33802	-0.42169	1	0.0748202	0.0800001	0.015743	0.0051799	-0.0590772
Abca7	ENSMUSG00000035722	clean	10:79998356-79998450:+	-0.21084	-0.00663176	1	-2.0255	-0.417823	1	0.0241584	0.0209425	0.00604394	-0.00321593	-0.0181144
Abca7	ENSMUSG00000035722	clean	10:79998524-79998756:+	1.70573	0.0225782	1	-0.278648	-0.0255474	1	0.155363	0.375	0.131668	0.219638	-0.0236946
Abca7	ENSMUSG00000035722	clean	10:79998837-79999380:+	2.17966	0.0834587	1	1.35863	0.298444	1	0.0285891	0.117647	0.0701756	0.0890581	0.0415865
Abca7	ENSMUSG00000035722	clean	10:79999591-79999680:+	-1.61745	-0.0394468	1	0	0	1	0.0414846	0.0139093	0.0121142	-0.0275754	-0.0293705
Abca7	ENSMUSG00000035722	clean	10:79999820-80000711:+	0	0	1	0	0	1	0.0239383	0.00481723	0.00604394	-0.0191211	-0.0178944
Abca7	ENSMUSG00000035722	clean	10:80000828-80000922:+	-1.32193	-0.0618155	1	-1.72246	-0.471116	1	0.0697676	0.0291263	0.0222223	-0.0406413	-0.0475453
Abca7	ENSMUSG00000035722	clean	10:80001090-80001489:+	-1.50895	-0.0403403	1	0	0	1	0.0275198	0.00984529	0.00878672	-0.0176745	-0.018733
Abca7	ENSMUSG00000035722	clean	10:80001719-80002034:+	1.02826	0.066725	1	1.59745	0.672789	0.810635	0.147059	0.260163	0.342857	0.113104	0.195798
Abca7	ENSMUSG00000035722	clean	10:80002211-80002506:+	-0.523562	-0.0293858	1	-0.10281	-0.0420951	1	0.304348	0.233333	0.289474	-0.0710144	-0.0148741
Abca7	ENSMUSG00000035722	clean	10:80002729-80002830:+	-0.450389	-0.0117633	1	-0.930728	-0.190458	1	0.020589	0.0151516	0.0109076	-0.00543737	-0.00968136
Abca7	ENSMUSG00000035722	clean	10:80003052-80003131:+	-1.05124	-0.0220061	1	-0.97909	-0.159121	1	0.0577713	0.0287368	0.030166	-0.0290345	-0.0276053
Abca7	ENSMUSG00000035722	clean	10:80003333-80003796:+	0	0	1	0	0	1	0.015097	0.00599469	0.00676652	-0.00910228	-0.00833045
Abca7	ENSMUSG00000035722	clean	10:80003907-80004380:+	-1.46307	-0.0360429	1	0	0	1	0.0323614	0.0119853	0.00838613	-0.0203761	-0.0239753
Abca7	ENSMUSG00000035722	clean	10:80004552-80004718:+	-0.690757	-0.04367	1	-0.557826	-0.243543	1	0.28125	0.195122	0.21	-0.086128	-0.07125
Abca7	ENSMUSG00000035722	clean	10:80004850-80004953:+	-1.44057	-0.0995449	1	-1.82491	-0.65474	1	0.222222	0.0952382	0.074627	-0.126984	-0.147595
Abca7	ENSMUSG00000035722	clean	10:80005093-80005642:+	0	0	1	0	0	1	0.0168229	0.00522798	0.00630281	-0.0115949	-0.0105201
Abca7	ENSMUSG00000035722	clean	10:80005780-80005987:+	0	0	1	0	0	1	0.011728	0.00308192	0.00391914	-0.00864605	-0.00780882
Abca7	ENSMUSG00000035722	clean	10:80006175-80006251:+	-0.79176	-0.027204	1	-2.89643	-0.601103	0.587114	0.0606062	0.0359282	0.00859034	-0.024678	-0.0520159
Abca7	ENSMUSG00000035722	clean	10:80006309-80006432:+	-1.68162	-0.0455901	1	0	0	1	0.0160872	0.00507108	0.00436045	-0.0110162	-0.0117268
Abca7	ENSMUSG00000035722	clean	10:80006710-80006885:+	-0.310213	-0.00857578	1	-0.270022	-0.0519544	1	0.0392704	0.031915	0.032787	-0.00735546	-0.00648343
Abca7	ENSMUSG00000035722	clean	10:80006922-80007135:+	0.939767	0.0335424	1	0.798306	0.203631	1	0.0522579	0.0956523	0.0875001	0.0433944	0.0352422
Abca7	ENSMUSG00000035722	clean	10:80007228-80007299:+	1.04833	0.0366399	1	0.496278	0.121801	1	0.0522579	0.102362	0.072165	0.0501044	0.0199072
Abca7	ENSMUSG00000035722	clean	10:80007451-80007653:+	1.28818	0.0396893	1	-0.427515	-0.0791896	1	0.030998	0.0724639	0.023233	0.0414658	-0.00776503
Abca7	ENSMUSG00000035722	clean	10:80007778-80007862:+	0.00212125	5.48427e-05	1	0	0	1	0.0499303	0.0500001	0.0211817	6.97952e-05	-0.0287486
Abca7	ENSMUSG00000035722	clean	10:80007961-80008144:+	-0.113124	-0.00341912	1	-1.09423	-0.216364	1	0.0285891	0.0264901	0.0135974	-0.00209896	-0.0149917
Abca7	ENSMUSG00000035722	clean	10:80008432-80008538:+	1.39222	0.0610211	1	1.53692	0.453761	1	0.029434	0.0737328	0.0808824	0.0442987	0.0514484
Abca7	ENSMUSG00000035722	clean	10:80008571-80008662:+	0.499314	0.0319806	1	0.408085	0.186375	1	0.30303	0.380645	0.365854	0.0776149	0.0628233
Abca7	ENSMUSG00000035722	clean	10:80008840-80008927:+	0.380508	0.0177812	1	-0.100165	-0.0336966	1	0.105263	0.132813	0.0989012	0.0275493	-0.00636212
Abca7	ENSMUSG00000035722	clean	10:80009097-80009857:+	-1.01381	-0.091101	1	-1.30534	-0.651063	0.581277	0.176471	0.095941	0.0797873	-0.0805297	-0.0966834
Abca7	ENSMUSG00000035722	clean	10:80010035-80010150:+	-0.0365268	-0.00213636	1	-0.454379	-0.198989	1	0.113636	0.111111	0.0855615	-0.00252532	-0.0280749
Abca7	ENSMUSG00000035722	clean	10:80010266-80011035:+	-0.670958	-0.0618104	1	-1.09106	-0.637954	0.578143	0.322034	0.229787	0.18232	-0.0922466	-0.139713
Abca7	ENSMUSG00000035722	clean	10:80011180-80011274:+	-0.0784035	-0.00489729	1	-0.758543	-0.349054	0.598231	0.0759494	0.0722223	0.0463321	-0.00372719	-0.0296174
Abca7	ENSMUSG00000035722	clean	10:80011398-80011712:+	-0.19648	-0.0160977	1	-1.41697	-0.9597	0.149366	0.57377	0.540179	0.335165	-0.0335919	-0.238606
Abca7	ENSMUSG00000035722	clean	10:80011842-80011914:+	0.910611	0.0951507	1	0.197681	0.112274	1	0.359375	0.513274	0.391489	0.153899	0.0321144
Abca7	ENSMUSG00000035722	clean	10:80012035-80012123:+	1.18371	0.14906	0.928398	0.269979	0.150804	1	0.439024	0.64	0.485507	0.200976	0.0464829
Abca7	ENSMUSG00000035722	clean	10:80012186-80013311:+	-0.723161	-0.0398493	1	-1.31208	-0.49123	0.4444	0.0454546	0.0280374	0.0188172	-0.0174172	-0.0266374
Abca7	ENSMUSG00000035722	clean	10:80013418-80013618:+	-0.374395	-0.027201	1	-0.514573	-0.276184	1	0.454545	0.391304	0.368421	-0.063241	-0.0861243
Abca7	ENSMUSG00000035722	clean	10:80013760-80013845:+	-0.666576	-0.0518105	1	-0.851554	-0.435219	1	0.341463	0.246231	0.223214	-0.0952322	-0.118249
Abca7	ENSMUSG00000035722	clean	10:80013980-80014228:+	-0.315502	-0.0183187	1	-0.825629	-0.349056	0.751926	0.107143	0.0879479	0.0634147	-0.019195	-0.0437283
Abca7	ENSMUSG00000035722	clean	10:80014332-80014467:+	-1.19495	-0.131659	1	-2.25154	-1.20308	0.31438	0.487805	0.293785	0.166667	-0.194019	-0.321138
Abca7	ENSMUSG00000035722	clean	10:80014560-80014946:+	-1.05148	-0.107813	1	-2.05012	-1.06131	0.0929353	0.15625	0.082019	0.0428016	-0.0742311	-0.113448
Abca7	ENSMUSG00000035722	clean	10:80015187-80015305:+	-0.832521	-0.0819432	1	-1.24632	-0.693582	0.334568	0.264151	0.167763	0.131429	-0.0963878	-0.132722
Arhgap45	ENSMUSG00000035697	clean	10:80016918-80017779:+		0			0
Arhgap45	ENSMUSG00000035697	clean	10:80017103-80017779:+		0			0
Arhgap45	ENSMUSG00000035697	clean	10:80018104-80020689:+		0			0
Arhgap45	ENSMUSG00000035697	clean	10:80019798-80020689:+		0			0
Arhgap45	ENSMUSG00000035697	clean	10:80020833-80020950:+		0			0
Arhgap45	ENSMUSG00000035697	clean	10:80021035-80021121:+		0			0
Arhgap45	ENSMUSG00000035697	clean	10:80021194-80021388:+		0			0
Arhgap45	ENSMUSG00000035697	clean	10:80021455-80021545:+		0			0
Arhgap45	ENSMUSG00000035697	clean	10:80021683-80021794:+		0			0
Arhgap45	ENSMUSG00000035697	clean	10:80021859-80022076:+		0			0
Arhgap45	ENSMUSG00000035697	clean	10:80022187-80022274:+		0			0
Arhgap45	ENSMUSG00000035697	clean	10:80022355-80024662:+		0			0
Arhgap45	ENSMUSG00000035697	clean	10:80024851-80025408:+		0			0
Arhgap45	ENSMUSG00000035697	clean	10:80025546-80026155:+		0			0
Arhgap45	ENSMUSG00000035697	clean	10:80026346-80026432:+		0			0
Arhgap45	ENSMUSG00000035697	clean	10:80026557-80026656:+	0	0	1	0	0	1	0.377543	0.499998	0.499998	0.122455	0.122455
Arhgap45	ENSMUSG00000035697	clean	10:80026734-80026822:+		0			0
Arhgap45	ENSMUSG00000035697	clean	10:80026927-80027032:+		0			0
Arhgap45	ENSMUSG00000035697	clean	10:80027205-80027538:+		0			0
Arhgap45	ENSMUSG00000035697	clean	10:80027727-80027820:+		0			0
Arhgap45	ENSMUSG00000035697	clean	10:80027958-80028656:+		0			0
Arhgap45	ENSMUSG00000035697	clean	10:80028883-80028972:+		0			0
Arhgap45	ENSMUSG00000035697	clean	10:80029183-80030288:+		0			0
Arhgap45	ENSMUSG00000035697	clean	10:80030376-80030731:+	0	0	1	0	0	1	0.499993	0.377545	0.5	-0.122447	7.41707e-06
Polr2e	ENSMUSG00000004667	clean	10:80036301-80036526:-	0.592342	0.0570226	1	-0.897761	-0.546616	0.930912	0.284672	0.375	0.176	0.0903284	-0.108672
Polr2e	ENSMUSG00000004667	clean	10:80036598-80036763:-	1.20419	0.217195	0.819712	-0.171812	-0.10337	1	0.258824	0.44586	0.236641	0.187036	-0.0221824
Polr2e	ENSMUSG00000004667	clean	10:80036842-80036914:-	1.1959	0.156125	1	0.263743	0.147847	1	0.358289	0.561224	0.401316	0.202936	0.0430269
Polr2e	ENSMUSG00000004667	clean	10:80036973-80037187:-	0.658962	0.0558792	1	-0.457349	-0.248466	1	0.125	0.184049	0.0942409	0.059049	-0.0307592
Polr2e	ENSMUSG00000004667	clean	10:80037384-80038438:-	0.113293	0.00907361	1	-0.430203	-0.281778	1	0.198276	0.211055	0.15508	0.0127794	-0.0431957
Polr2e	ENSMUSG00000004667	clean	10:80038613-80039582:-	0	0	1	0	0	1	0.011025	0.00810886	0.011025	-0.00291617	-3.28182e-09
Gpx4	ENSMUSG00000075706	clean	10:80047375-80048745:+		0			0
Gpx4	ENSMUSG00000075706	clean	10:80048828-80054513:+	3.17789	0.14828	0.769345	3.72809	1.02269	0.289512	0.0338503	0.240741	0.317073	0.206891	0.283223
Gpx4	ENSMUSG00000075706	clean	10:80054300-80054513:+	1.40747	0.186669	0.726783	0.819608	0.453048	0.423578	0.761364	0.89433	0.849192	0.132966	0.0878285
Gpx4	ENSMUSG00000075706	clean	10:80054608-80054699:+	1.27438	0.291963	0.293865	0.0805714	0.0522414	0.711073	0.116505	0.24184	0.122378	0.125335	0.00587275
Gpx4	ENSMUSG00000075706	clean	10:80054844-80054967:+	0.775915	0.110408	0.42314	-0.390964	-0.269814	0.554819	0.0886076	0.142714	0.0690258	0.054106	-0.0195818
Gpx4	ENSMUSG00000075706	clean	10:80055119-80055922:+	0.729384	0.127089	0.392978	-0.26278	-0.196705	0.623844	0.271903	0.38239	0.237374	0.110487	-0.0345296
Gpx4	ENSMUSG00000075706	clean	10:80055947-80056039:+	0.885729	0.168174	0.327443	-0.488435	-0.348543	0.448907	0.146572	0.240891	0.109068	0.0943186	-0.0375045
Gpx4	ENSMUSG00000075706	clean	10:80056099-80056185:+	1.03368	0.19736	0.276512	-0.227022	-0.152835	0.732498	0.0520232	0.101001	0.0447877	0.0489778	-0.00723549
Sbno2	ENSMUSG00000035673	clean	10:80057864-80057955:-	1.61472	0.0741907	1	2.09449	0.684682	0.180068	0.0135974	0.0405064	0.0555985	0.0269089	0.0420011
Sbno2	ENSMUSG00000035673	clean	10:80058146-80058252:-	0.418539	0.0343576	1	0.76333	0.480795	0.343341	0.0734464	0.0957983	0.118594	0.022352	0.0451472
Sbno2	ENSMUSG00000035673	clean	10:80058329-80058415:-	0.661065	0.0500377	1	0.591028	0.31829	0.618829	0.0747664	0.113301	0.108514	0.0385341	0.0337478
Sbno2	ENSMUSG00000035673	clean	10:80058547-80058636:-	0.316973	0.0241808	1	0.620522	0.376773	0.452115	0.120968	0.146342	0.174627	0.0253737	0.0536591
Sbno2	ENSMUSG00000035673	clean	10:80058729-80058804:-	-0.518169	-0.0566262	0.605814	-0.624164	-0.446765	0.365119	0.323864	0.250633	0.237088	-0.0732307	-0.0867754
Sbno2	ENSMUSG00000035673	clean	10:80058732-80058804:-	-0.518169	-0.0566262	0.625975	-0.624164	-0.446765	0.357221	0.323864	0.250633	0.237088	-0.0732307	-0.0867754
Sbno2	ENSMUSG00000035673	clean	10:80058899-80059935:-	0.244505	0.0164624	1	0.709725	0.387538	0.398499	0.057554	0.0674663	0.0908078	0.00991228	0.0332538
Sbno2	ENSMUSG00000035673	clean	10:80060079-80060164:-	0.849921	0.0660263	1	0.927259	0.482139	0.35613	0.114754	0.189394	0.197761	0.0746398	0.0830071
Sbno2	ENSMUSG00000035673	clean	10:80060239-80060393:-	0.40817	0.0235911	1	0.652291	0.301159	0.643899	0.0549451	0.0716254	0.0837253	0.0166802	0.0287802
Sbno2	ENSMUSG00000035673	clean	10:80060502-80060589:-	0.688651	0.0406151	0.90587	0.783166	0.348136	0.494692	0.0261438	0.0414747	0.0441588	0.0153308	0.0180149
Sbno2	ENSMUSG00000035673	clean	10:80060661-80060788:-	0.271301	0.0160278	1	0.894908	0.43575	0.427482	0.0520834	0.0621891	0.092699	0.0101057	0.0406156
Sbno2	ENSMUSG00000035673	clean	10:80060901-80060983:-	-0.709339	-0.0755345	0.719294	-0.517576	-0.336124	0.429434	0.160584	0.104746	0.117882	-0.0558376	-0.0427024
Sbno2	ENSMUSG00000035673	clean	10:80061119-80061315:-	-0.198431	-0.0150079	1	-0.142445	-0.0885648	0.780682	0.19469	0.174026	0.179675	-0.0206643	-0.0150155
Sbno2	ENSMUSG00000035673	clean	10:80061447-80062161:-	-0.234803	-0.0186516	1	0.125029	0.0814275	0.999315	0.27027	0.239394	0.287698	-0.0308763	0.0174282
Sbno2	ENSMUSG00000035673	clean	10:80062331-80062567:-	-0.45647	-0.040279	0.915364	-0.572501	-0.369698	0.393391	0.263158	0.206522	0.193653	-0.0566361	-0.069505
Sbno2	ENSMUSG00000035673	clean	10:80062759-80063648:-	0.299208	0.0188748	1	0.319068	0.161716	0.683514	0.112676	0.135135	0.136752	0.0224591	0.0240761
Sbno2	ENSMUSG00000035673	clean	10:80063728-80064144:-	-0.70044	-0.0513108	1	-0.159814	-0.0854145	1	0.125	0.0808081	0.113379	-0.0441919	-0.0116213
Sbno2	ENSMUSG00000035673	clean	10:80064242-80064319:-	-2.55955e-06	-1.13355e-07	1	0.185343	0.068949	0.788917	0.0280375	0.0280374	0.031759	-4.83478e-08	0.00372152
Sbno2	ENSMUSG00000035673	clean	10:80064496-80066549:-	0.246722	0.0180981	1	0.556355	0.331268	0.62331	0.409091	0.45098	0.504478	0.0418896	0.0953868
Sbno2	ENSMUSG00000035673	clean	10:80066703-80066830:-	1.46541	0.0586827	1	0.661329	0.192166	0.815007	0.00911322	0.0247678	0.0143369	0.0156546	0.00522371
Sbno2	ENSMUSG00000035673	clean	10:80066936-80067276:-	0.204422	0.0122377	1	0.292129	0.141321	0.936778	0.145833	0.164384	0.172906	0.0185502	0.0270722
Sbno2	ENSMUSG00000035673	clean	10:80067394-80068327:-	1.99574	0.0980667	1	2.07535	0.658926	0.265583	0.0215798	0.0808511	0.085048	0.0592713	0.0634682
Sbno2	ENSMUSG00000035673	clean	10:80068471-80068684:-	0.447397	0.0160955	1	0.737798	0.227568	0.541038	0.00871375	0.0118444	0.0144472	0.0031306	0.0057335
Sbno2	ENSMUSG00000035673	clean	10:80068775-80068858:-	-1.50516	-0.0421845	1	1.065	0.322206	0.623884	0.00971487	0.00344413	0.0201118	-0.00627073	0.0103969
Sbno2	ENSMUSG00000035673	clean	10:80068992-80069281:-	0.300429	0.0103218	1	0.775892	0.242985	0.590781	0.0122269	0.015015	0.0207547	0.00278816	0.00852784
Sbno2	ENSMUSG00000035673	known-exon	10:80069436-80069610:-	-0.13779	-0.00745352	1	0.0188228	0.00847134	1	0.0847459	0.0776256	0.0857633	-0.00712024	0.00101747
Sbno2	ENSMUSG00000035673	clean	10:80069707-80069967:-	0.590121	0.0293358	0.978247	0.502742	0.195679	0.661147	0.0291263	0.0432099	0.040774	0.0140836	0.0116477
Sbno2	ENSMUSG00000035673	clean	10:80072518-80075227:-	0.748603	0.0784716	1	-1.25548	-0.804118	0.157637	0.492063	0.619433	0.288644	0.12737	-0.20342
Sbno2	ENSMUSG00000035673	clean	10:80072518-80082614:-	0.617339	0.0562708	1	-1.93924	-1.24355	0.0208279	0.416667	0.522843	0.157009	0.106176	-0.259657
Sbno2	ENSMUSG00000035673	clean	10:80082726-80084240:-	0	0	1	-0.795227	-0.152968	1	0.0200285	0.00784934	0.0116403	-0.0121792	-0.00838824
Sbno2	ENSMUSG00000035673	clean	10:80084314-80086256:-	0	0	1	-0.999935	-0.196817	1	0.0194978	0.0057153	0.00984529	-0.0137824	-0.00965246
Sbno2	ENSMUSG00000035673	clean	10:80086432-80101071:-	0	0	1	0	0	1	0.0372807	0.0136923	0.015097	-0.0235884	-0.0221837
Sbno2	ENSMUSG00000035673	clean	10:80086432-80102609:-	0	0	1	0	0	1	0.0372807	0.0136923	0.015097	-0.0235884	-0.0221837
Sbno2	ENSMUSG00000035673	clean	10:80086432-80102616:-	0	0	1	0	0	1	0.0372807	0.0136923	0.015097	-0.0235884	-0.0221837
Sbno2	ENSMUSG00000035673	clean	10:80102721-80104201:-	0	0	1	0	0	1	0.499993	0.5	0.0685364	6.92202e-06	-0.431457
Stk11	ENSMUSG00000003068	clean	10:80116907-80117664:+	0.906471	0.122655	1	-0.115902	-0.0707678	0.974526	0.11032	0.188597	0.102679	0.0782762	-0.00764173
Stk11	ENSMUSG00000003068	clean	10:80116907-80124801:+	0.795119	0.121451	0.950487	0.0571532	0.0392063	1	0.197492	0.299242	0.203846	0.10175	0.00635395
Stk11	ENSMUSG00000003068	clean	10:80124885-80125478:+	0.677126	0.0885332	0.712071	0.412511	0.287324	0.661147	0.102941	0.155039	0.1325	0.0520976	0.0295588
Stk11	ENSMUSG00000003068	clean	10:80125568-80126032:+	0.728984	0.0962584	1	0.0729211	0.0486711	1	0.0745614	0.117808	0.078125	0.0432468	0.00356358
Stk11	ENSMUSG00000003068	clean	10:80126165-80126232:+	0.122258	0.00992842	1	-0.394758	-0.268236	0.678857	0.14553	0.156388	0.114688	0.0108575	-0.030842
Stk11	ENSMUSG00000003068	clean	10:80126369-80126653:+	0.49481	0.0479039	0.795095	0.0821627	0.0539301	0.719428	0.0470263	0.0650155	0.0496454	0.0179892	0.0026191
Stk11	ENSMUSG00000003068	clean	10:80126781-80127044:+	-1.20949	-0.038369	1	-1.32953	-0.315609	0.603478	0.00604841	0.00262448	0.00241545	-0.00342393	-0.00363297
Stk11	ENSMUSG00000003068	clean	10:80127102-80127903:+	0.23758	0.0160579	1	-0.605519	-0.298391	0.480509	0.0184659	0.0216998	0.0122138	0.00323391	-0.00625217
Stk11	ENSMUSG00000003068	clean	10:80127102-80127957:+	0.23758	0.0160579	1	-0.605519	-0.298391	0.480509	0.0184659	0.0216998	0.0122138	0.00323391	-0.00625217
Stk11	ENSMUSG00000003068	clean	10:80128100-80128390:+	0.389441	0.0378171	0.915315	-0.122738	-0.0857896	0.689571	0.0556174	0.0716181	0.0513142	0.0160007	-0.00430322
Stk11	ENSMUSG00000003068	clean	10:80130111-80130255:+	-0.947532	-0.118201	0.679646	-1.36949	-0.830436	0.146844	0.0743802	0.04	0.0301624	-0.0343802	-0.0442178
Cbarp	ENSMUSG00000035640	clean	10:80132251-80133004:-	0.671377	0.04926	1	0.487186	0.228331	1	0.692308	0.781818	0.759259	0.0895104	0.0669515
Cbarp	ENSMUSG00000035640	clean	10:80133185-80134560:-	0.145339	0.00748299	1	-1.07483	-0.32786	1	0.0886077	0.0970875	0.0441178	0.00847975	-0.0444899
Cbarp	ENSMUSG00000035640	clean	10:80134768-80135117:-	1.39733	0.0462954	1	-0.595816	-0.112618	1	0.0526318	0.12766	0.0354562	0.0750279	-0.0171755
Cbarp	ENSMUSG00000035640	clean	10:80135246-80135374:-	-0.768994	-0.0206218	1	-0.464189	-0.0959103	1	0.0122269	0.0072115	0.00889292	-0.0050154	-0.00333397
Cbarp	ENSMUSG00000035640	clean	10:80135546-80136349:-	0.091109	0.00582238	1	-1.01114	-0.427742	1	0.131313	0.138686	0.0697675	0.00737296	-0.0615457
Cbarp	ENSMUSG00000035640	clean	10:80136743-80136873:-	0.966268	0.065846	1	0.918962	0.394946	1	0.237288	0.378049	0.37037	0.140761	0.133082
Cbarp	ENSMUSG00000035640	clean	10:80136938-80137042:-	0.788494	0.0355669	1	-0.787694	-0.184563	1	0.0404041	0.0677967	0.0238096	0.0273925	-0.0165945
Cbarp	ENSMUSG00000035640	clean	10:80137182-80137287:-	1.05173	0.0293947	1	1.64734	0.351687	1	0.0208384	0.0422536	0.0625001	0.0214152	0.0416617
Cbarp	ENSMUSG00000035640	clean	10:80137387-80137871:-	0.853406	0.0431957	1	-0.125531	-0.0394986	1	0.290323	0.425	0.272727	0.134677	-0.0175954
Cbarp	ENSMUSG00000035640	clean	10:80137387-80138220:-	0.672834	0.0320384	1	-0.388565	-0.1165	1	0.290323	0.394737	0.238095	0.104414	-0.0522274
Cbarp	ENSMUSG00000035640	clean	10:80137387-80139085:-	0.713476	0.0308885	1	-0.76296	-0.191494	1	0.24138	0.342857	0.157895	0.101478	-0.0834846
Atp5d	ENSMUSG00000003072	clean	10:80138855-80139704:+	0	0	1	0	0	1	0.377538	0.155366	0.268945	-0.222172	-0.108593
Atp5d	ENSMUSG00000003072	clean	10:80139925-80140478:+	0	0	1	0	0	1	0.128277	0.0755739	0.155364	-0.0527031	0.0270867
Atp5d	ENSMUSG00000003072	clean	10:80140546-80142040:+	-0.84799	-0.0123407	1	0.136386	0.0125875	1	0.599999	0.454546	0.622459	-0.145453	0.0224595
Atp5d	ENSMUSG00000003072	clean	10:80141666-80142040:+	0.415039	0.00686837	1	1.04327	0.123532	1	0.666666	0.727272	0.804756	0.0606064	0.13809
Atp5d	ENSMUSG00000003072	clean	10:80142606-80143831:+	0.654714	0.0947858	0.890751	-0.637769	-0.465433	0.372129	0.366667	0.476834	0.271186	0.110167	-0.0954803
Atp5d	ENSMUSG00000003072	clean	10:80143985-80145218:+	0.416895	0.0380594	1	-0.801978	-0.533459	0.346776	0.579105	0.6475	0.441077	0.0683955	-0.138027
Atp5d	ENSMUSG00000003072	clean	10:80143985-80145422:+	0.358318	0.0384169	0.909411	-0.85892	-0.669246	0.107936	0.222619	0.268528	0.136364	0.0459094	-0.0862554
Atp5d	ENSMUSG00000003072	clean	10:80145307-80145422:+	0.795794	0.127573	0.569051	-0.537233	-0.364855	0.393752	0.0549928	0.0917553	0.0385542	0.0367625	-0.0164386
Midn	ENSMUSG00000035621	clean	10:80148349-80149681:+	-1	-0.0553187	1	-2.03562	-0.719747	1	0.333333	0.2	0.108696	-0.133333	-0.224638
Midn	ENSMUSG00000035621	clean	10:80149267-80149681:+	-0.862496	-0.0446521	1	-2.22005	-0.726225	1	0.3125	0.2	0.088889	-0.1125	-0.223611
Midn	ENSMUSG00000035621	clean	10:80150582-80151377:+	-0.795976	-0.110588	1	-1.88695	-1.29434	0.0238556	0.545872	0.409091	0.245283	-0.136781	-0.300589
Midn	ENSMUSG00000035621	clean	10:80151465-80151660:+	-0.430447	-0.0459804	1	-1.57754	-1.09088	0.0252658	0.194595	0.152027	0.0748899	-0.0425676	-0.119705
Midn	ENSMUSG00000035621	clean	10:80151723-80153516:+	0.134962	0.0114736	1	-0.644743	-0.473692	0.400641	0.449561	0.472803	0.343137	0.0232419	-0.106424
Midn	ENSMUSG00000035621	clean	10:80151723-80153590:+	0.134962	0.0114736	1	-0.644743	-0.473692	0.376729	0.449561	0.472803	0.343137	0.0232419	-0.106424
Midn	ENSMUSG00000035621	clean	10:80151723-80153815:+	0.0452264	0.00377162	1	-0.559383	-0.416262	0.478959	0.434968	0.442688	0.343137	0.00771967	-0.0918308
Midn	ENSMUSG00000035621	clean	10:80153719-80153815:+	0.105133	0.00890064	1	-0.641953	-0.474319	0.396666	0.463044	0.481203	0.355932	0.0181595	-0.107111
Midn	ENSMUSG00000035621	clean	10:80154133-80154330:+	-0.149273	-0.0123233	1	-0.524084	-0.353008	0.506368	0.162021	0.148459	0.118519	-0.0135616	-0.0435024
Midn	ENSMUSG00000035621	clean	10:80154472-80155133:+	-0.7176	-0.0796304	1	-1.05129	-0.599296	0.31401	0.0506329	0.0314136	0.0250896	-0.0192193	-0.0255433
Midn	ENSMUSG00000035621	clean	10:80155406-80156364:+	0.108953	0.00928265	1	-0.537548	-0.406497	0.314559	0.134069	0.143082	0.0963856	0.00901233	-0.0376839
Cirbp	ENSMUSG00000045193	clean	10:80166076-80169807:+	-1.02359	-0.0830074	1	-0.412902	-0.198358	1	0.113636	0.0593221	0.0878379	-0.0543144	-0.0257986
Cirbp	ENSMUSG00000045193	clean	10:80167916-80169807:+	-0.685264	-0.06665	1	-0.564905	-0.335759	0.85435	0.299401	0.209964	0.224138	-0.0894368	-0.0752633
Cirbp	ENSMUSG00000045193	clean	10:80169916-80170015:+	-0.546567	-0.0350266	1	-1.07662	-0.469551	0.372888	0.0178572	0.0122951	0.00854703	-0.00556207	-0.00931014
Cirbp	ENSMUSG00000045193	clean	10:80170122-80170201:+	-0.700715	-0.101183	0.461064	-0.444287	-0.31867	0.485586	0.0707196	0.0447284	0.0529681	-0.0259912	-0.0177516
Cirbp	ENSMUSG00000045193	clean	10:80170340-80170424:+	-0.647819	-0.0695597	0.767789	-0.606237	-0.393026	0.365902	0.0477002	0.030979	0.031856	-0.0167212	-0.0158442
Cirbp	ENSMUSG00000045193	clean	10:80170506-80170693:+	-0.48816	-0.0493042	0.891547	-0.859233	-0.570084	0.218612	0.0542907	0.0393185	0.0306749	-0.0149722	-0.0236159
Cirbp	ENSMUSG00000045193	clean	10:80170764-80170981:+	0.0948105	0.00783223	1	-1.19321	-0.872077	0.0757873	0.756701	0.768595	0.576302	0.011894	-0.180399
1600002K03Rik	ENSMUSG00000035595	clean	10:80173174-80174208:+	-1.2888	-0.222304	0.769525	-1.49252	-0.905424	0.871802	0.444444	0.246667	0.221374	-0.197778	-0.22307
1600002K03Rik	ENSMUSG00000035595	clean	10:80174325-80174816:+	-1.24101	-0.0666523	1	-0.813588	-0.299958	0.919235	0.057143	0.025	0.0333334	-0.0321429	-0.0238096
Efna2	ENSMUSG00000003070	clean	10:80179890-80186751:+	-0.415034	-0.0036479	1	-0.999996	-0.0670381	1	0.767302	0.712071	0.622459	-0.0552318	-0.144844
Efna2	ENSMUSG00000003070	clean	10:80187065-80188441:+	-0.0524687	-0.00137968	1	-0.63743	-0.1001	1	0.4375	0.428571	0.333334	-0.0089288	-0.104167
Efna2	ENSMUSG00000003070	clean	10:80188507-80188668:+	-1.85063	-0.0473145	1	0.108727	0.0193033	1	0.111111	0.0334981	0.118776	-0.0776134	0.00766437
Mum1	ENSMUSG00000020156	clean	10:80226704-80228321:+	1.67806	0.0264469	1	-1.34959	-0.159199	1	0.384616	0.666666	0.196951	0.28205	-0.187665
Mum1	ENSMUSG00000020156	clean	10:80226806-80228321:+	1.67806	0.0264469	1	-1.34959	-0.159199	1	0.384616	0.666666	0.196951	0.28205	-0.187665
Mum1	ENSMUSG00000020156	clean	10:80228438-80228994:+	0	0	1	0	0	1	0.00997839	0.0160873	0.0247434	0.00610887	0.014765
Mum1	ENSMUSG00000020156	clean	10:80229080-80230056:+	-1.07276	-0.16241	0.93317	-1.76081	-1.11435	0.360592	0.743902	0.58	0.461538	-0.163902	-0.282364
Mum1	ENSMUSG00000020156	clean	10:80230127-80232237:+	-1.86221	-0.0748312	1	-1.93865	-0.52058	1	0.0487806	0.0139092	0.0132009	-0.0348713	-0.0355797
Mum1	ENSMUSG00000020156	clean	10:80233047-80234222:+	0.0956523	0.00463456	1	-0.753203	-0.205403	1	0.0479043	0.0510205	0.0289856	0.00311622	-0.0189186
Mum1	ENSMUSG00000020156	clean	10:80234327-80236110:+	-1.53972	-0.0482226	1	-0.752021	-0.170278	1	0.0128756	0.00446633	0.00768535	-0.00840926	-0.00519024
Mum1	ENSMUSG00000020156	clean	10:80236181-80238314:+	0.545163	0.0768779	1	0.279664	0.206189	0.936563	0.289037	0.37234	0.330435	0.0833038	0.0413982
Mum1	ENSMUSG00000020156	clean	10:80238391-80238859:+	0.695799	0.0809104	1	-0.122362	-0.0778127	1	0.3625	0.479452	0.343137	0.116952	-0.0193628
Mum1	ENSMUSG00000020156	clean	10:80238920-80239919:+	1.09547	0.133551	1	0.26197	0.12793	1	0.0491228	0.0994152	0.0583334	0.0502924	0.00921054
Mum1	ENSMUSG00000020156	clean	10:80239995-80240391:+	0.248272	0.0179726	1	0.398715	0.220599	1	0.261438	0.296	0.318182	0.034562	0.0567438
Mum1	ENSMUSG00000020156	clean	10:80240442-80240763:+	0.983441	0.122958	1	0.501755	0.279524	0.97238	0.0745342	0.137363	0.102362	0.0628285	0.027828
Mum1	ENSMUSG00000020156	clean	10:80241200-80241796:+	-0.556081	-0.037222	1	-1.2888	-0.539661	0.788647	0.079602	0.0555556	0.0341881	-0.0240464	-0.0454139
Mum1	ENSMUSG00000020156	clean	10:80241885-80243585:+	-0.202189	-0.0153906	1	-0.96118	-0.495945	0.450384	0.0813009	0.0714286	0.0434783	-0.00987226	-0.0378226
Mum1	ENSMUSG00000020156	clean	10:80242720-80243585:+	-0.253719	-0.0203869	1	-0.778245	-0.442586	0.486463	0.100796	0.0859375	0.0613497	-0.0148583	-0.0394461
Ndufs7	ENSMUSG00000020153	clean	10:80249204-80249311:+	1.00001	0.00403104	1	-1.44266	-0.0444555	1	0.731055	0.844636	0.500001	0.113581	-0.231054
Ndufs7	ENSMUSG00000020153	clean	10:80249491-80252396:+	0.56902	0.0255491	1	0.94753	0.268533	1	0.482759	0.580645	0.642857	0.0978863	0.160098
Ndufs7	ENSMUSG00000020153	clean	10:80252433-80253073:+	-0.663062	-0.0576218	1	-1.1811	-0.643698	1	0.679612	0.572581	0.483333	-0.107031	-0.196278
Ndufs7	ENSMUSG00000020153	clean	10:80252433-80253078:+	-0.663062	-0.0576218	1	-1.1811	-0.643698	1	0.679612	0.572581	0.483333	-0.107031	-0.196278
Ndufs7	ENSMUSG00000020153	clean	10:80253157-80253659:+	0.18757	0.0122919	1	-1.29048	-0.676237	1	0.729508	0.754386	0.52439	0.0248777	-0.205118
Ndufs7	ENSMUSG00000020153	clean	10:80253783-80254839:+	0.360046	0.0302671	1	-0.690598	-0.409166	0.966382	0.163866	0.20098	0.10828	0.0371148	-0.0555853
Ndufs7	ENSMUSG00000020153	clean	10:80255019-80255089:+	0.459903	0.0414297	1	-0.462635	-0.28807	0.535689	0.0782123	0.104508	0.058	0.0262959	-0.0202123
Ndufs7	ENSMUSG00000020153	clean	10:80255136-80255923:+	-0.254015	-0.0192294	1	-0.952413	-0.536062	0.393231	0.126394	0.108197	0.0695653	-0.0181974	-0.0568289
Ndufs7	ENSMUSG00000020153	clean	10:80256012-80256635:+	0.468355	0.0490633	1	-0.440671	-0.3027	0.646814	0.132388	0.174312	0.101064	0.0419242	-0.0313239
Gamt	ENSMUSG00000020150	clean	10:80258457-80258939:-	-0.0506266	-0.00350418	1	-1.76683	-0.987939	0.2707	0.542056	0.533333	0.258065	-0.00872284	-0.283992
Gamt	ENSMUSG00000020150	clean	10:80259098-80259176:-	0.938057	0.0444404	1	-0.953829	-0.293419	1	0.0592594	0.107692	0.0314961	0.048433	-0.0277632
Gamt	ENSMUSG00000020150	clean	10:80259244-80259600:-	0.672019	0.0622207	1	-0.821376	-0.476111	1	0.204301	0.290323	0.126866	0.0860214	-0.0774354
Gamt	ENSMUSG00000020150	clean	10:80259664-80259767:-	0.83075	0.0491916	1	-0.151547	-0.0597603	1	0.141304	0.226415	0.129032	0.0851107	-0.0122721
Gamt	ENSMUSG00000020150	clean	10:80259913-80260720:-	0.432958	0.0253052	1	-0.666577	-0.301074	1	0.470588	0.545454	0.358974	0.0748661	-0.111614
Dazap1	ENSMUSG00000069565	clean	10:80261575-80274006:+	2.32823	0.343841	0.947271	2.12469	0.950079	0.848672	0.054217	0.223529	0.2	0.169313	0.145783
Dazap1	ENSMUSG00000069565	clean	10:80265178-80274006:+	2.19364	0.387891	0.36171	1.69372	0.795733	0.504563	0.0764707	0.274725	0.211268	0.198255	0.134797
Dazap1	ENSMUSG00000069565	clean	10:80274047-80274447:+	1.24891	0.25976	0.76349	0.719957	0.436849	0.668296	0.164659	0.319018	0.245098	0.15436	0.0804394
Dazap1	ENSMUSG00000069565	clean	10:80274614-80274803:+	2.04989	0.265577	0.245826	1.53781	0.641641	0.282043	0.00769233	0.0311005	0.0220126	0.0234082	0.0143203
Dazap1	ENSMUSG00000069565	clean	10:80274869-80277571:+	1.86053	1.04425	0.0367651	0.598848	0.387532	0.54276	0.0397457	0.130667	0.0589888	0.090921	0.0192431
Dazap1	ENSMUSG00000069565	clean	10:80274869-80277574:+	1.86053	1.04425	0.0225355	0.598848	0.387532	0.54276	0.0397457	0.130667	0.0589888	0.090921	0.0192431
Dazap1	ENSMUSG00000069565	clean	10:80277682-80278232:+	1.98309	0.725613	0.109747	0.763845	0.417242	0.526638	0.021875	0.0812325	0.0365854	0.0593575	0.0147104
Dazap1	ENSMUSG00000069565	clean	10:80278281-80280928:+	-0.991081	-0.342083	0.382974	-1.01771	-0.781237	0.100412	0.723577	0.568396	0.563863	-0.155181	-0.159714
Dazap1	ENSMUSG00000069565	clean	10:80281011-80283023:+	1.04654	0.521752	0.126597	1.43296	1.16436	0.00296136	0.19403	0.332117	0.393939	0.138087	0.199909
Dazap1	ENSMUSG00000069565	clean	10:80283177-80284229:+	1.2179	0.437329	0.219163	0.643408	0.452263	0.430568	0.0657493	0.140673	0.0990416	0.0749235	0.0332923
Dazap1	ENSMUSG00000069565	clean	10:80284259-80284408:+	1.0926	0.217647	0.564316	0.181223	0.114555	0.939527	0.0486409	0.0983146	0.0547945	0.0496737	0.0061536
Dazap1	ENSMUSG00000069565	clean	10:80284549-80285249:+	0.875361	0.25491	0.5431	0.396001	0.302692	0.478359	0.142683	0.233898	0.179654	0.0912153	0.0369707
Dazap1	ENSMUSG00000069565	clean	10:80285426-80287535:+	1.03679	0.337664	0.241899	0.0521481	0.0373001	0.744992	0.0648464	0.124549	0.0670732	0.0597023	0.00222675
Dazap1	ENSMUSG00000069565	clean	10:80285426-80287538:+	1.03679	0.337664	0.244349	0.0521481	0.0373001	0.744992	0.0648464	0.124549	0.0670732	0.0597023	0.00222675
Rps15	ENSMUSG00000063457	clean	10:80292860-80293641:+	0.609749	0.0709004	0.542307	-0.113584	-0.0780711	0.825089	0.190707	0.264487	0.178851	0.0737799	-0.0118562
Rps15	ENSMUSG00000063457	clean	10:80293876-80293966:+	1.3447	0.4528	0.105934	0.255001	0.169679	0.685794	0.0287734	0.0699774	0.0341464	0.0412041	0.00537299
Apc2	ENSMUSG00000020135	clean	10:80296053-80301819:+	0.716069	0.0204975	1	0.337557	0.0691138	1	0.767302	0.844156	0.806452	0.0768538	0.0391495
Apc2	ENSMUSG00000020135	clean	10:80299278-80301819:+	0.226197	0.00708196	1	-0.0261906	-0.0059231	1	0.8523	0.870968	0.85	0.0186678	-0.00229995
Apc2	ENSMUSG00000020135	clean	10:80301249-80301819:+	0.0299855	0.000990717	1	-0.498943	-0.118662	1	0.891816	0.893805	0.853659	0.001989	-0.0381578
Apc2	ENSMUSG00000020135	clean	10:80301315-80301819:+	0.0299855	0.000990717	1	-0.498943	-0.118662	1	0.891816	0.893805	0.853659	0.001989	-0.0381578
Apc2	ENSMUSG00000020135	clean	10:80301978-80302136:+	-0.617847	-0.0173109	1	-2.43245	-0.424873	1	0.0685336	0.0457517	0.0134467	-0.0227819	-0.0550869
Apc2	ENSMUSG00000020135	clean	10:80302227-80302313:+	-1.80523	-0.0480535	1	-2.15907	-0.424025	1	0.0323614	0.00947873	0.00743242	-0.0228827	-0.024929
Apc2	ENSMUSG00000020135	clean	10:80302494-80304695:+	0.767127	0.0281462	1	-0.181798	-0.0478353	1	0.0577713	0.0944882	0.0512821	0.036717	-0.00648914
Apc2	ENSMUSG00000020135	clean	10:80304804-80304906:+	-3.40529	-0.0926857	1	-3.70025	-0.608434	0.957581	0.26894	0.0335571	0.027523	-0.235383	-0.241417
Apc2	ENSMUSG00000020135	clean	10:80305020-80305184:+	-3.05124	-0.0950155	1	0	0	1	0.0392704	0.00490698	0.00562787	-0.0343635	-0.0336426
Apc2	ENSMUSG00000020135	clean	10:80305627-80306133:+	-0.545233	-0.0161186	1	-2.10647	-0.388117	1	0.0685336	0.0480001	0.0167985	-0.0205336	-0.0517352
Apc2	ENSMUSG00000020135	clean	10:80306506-80307128:+	-0.740528	-0.0215798	1	0	0	1	0.0577713	0.0353983	0.011025	-0.022373	-0.0467463
Apc2	ENSMUSG00000020135	clean	10:80306521-80307128:+	-0.740528	-0.0215798	1	0	0	1	0.0577713	0.0353983	0.011025	-0.022373	-0.0467463
Apc2	ENSMUSG00000020135	clean	10:80307224-80307436:+	-1.3458	-0.0399529	1	0	0	1	0.0323614	0.0129871	0.006094	-0.0193744	-0.0262674
Apc2	ENSMUSG00000020135	clean	10:80307576-80307931:+	1.65232	0.0772589	1	0.262119	0.0706566	1	0.0285891	0.0846775	0.034091	0.0560884	0.00550188
Apc2	ENSMUSG00000020135	clean	10:80308009-80308213:+	0.00840794	0.000289003	1	-1.25438	-0.277966	1	0.0323614	0.0325444	0.0138249	0.000182995	-0.0185365
Apc2	ENSMUSG00000020135	clean	10:80308330-80308960:+	-1.71777	-0.0522216	1	-2.24647	-0.44205	1	0.0414846	0.0129871	0.00903838	-0.0284976	-0.0324462
Apc2	ENSMUSG00000020135	clean	10:80309175-80311032:+	-2.43722	-0.0707326	1	0	0	1	0.0392704	0.00749068	0.00463515	-0.0317798	-0.0346353
2310011J03Rik	ENSMUSG00000020133	clean	10:80319547-80320182:-	-0.362099	-0.0245015	1	-0.933054	-0.483524	1	0.218391	0.178571	0.12766	-0.0398194	-0.0907313
Pcsk4	ENSMUSG00000020131	clean	10:80321951-80322080:-	-1.80562	-0.154176	1	-1.91254	-0.782578	1	0.484848	0.212121	0.2	-0.272727	-0.284848
Pcsk4	ENSMUSG00000020131	clean	10:80322209-80322723:-	-1.08616	-0.083908	1	-1.6811	-0.776604	1	0.469388	0.294118	0.216216	-0.17527	-0.253171
Pcsk4	ENSMUSG00000020131	clean	10:80322848-80322989:-	-0.974	-0.0441748	1	-2.05889	-0.691964	1	0.846153	0.736842	0.568966	-0.109311	-0.277188
Pcsk4	ENSMUSG00000020131	clean	10:80323175-80323482:-	0.390305	0.0112129	1	0.228034	0.0511237	1	0.959849	0.969072	0.965517	0.0092226	0.00566768
Pcsk4	ENSMUSG00000020131	clean	10:80323600-80323672:-	-0.893083	-0.0251027	1	0.374396	0.0826754	1	0.461538	0.31579	0.526316	-0.145749	0.0647773
Pcsk4	ENSMUSG00000020131	clean	10:80323776-80323853:-	1.76462	0.027957	1	0	0	1	0.128276	0.333334	0.029745	0.205058	-0.0985311
Pcsk4	ENSMUSG00000020131	clean	10:80323954-80324931:-	0.0931255	0.00183504	1	-0.469469	-0.0729456	1	0.499997	0.516129	0.419355	0.0161318	-0.0806423
Pcsk4	ENSMUSG00000020131	clean	10:80325144-80325232:-	0	0	1	-2.08085	-0.266334	1	0.26894	0.0194978	0.0800004	-0.249443	-0.18894
Pcsk4	ENSMUSG00000020131	clean	10:80325405-80325582:-	-0.342819	-0.0066898	1	-1.30629	-0.205724	1	0.622457	0.565218	0.4	-0.0572392	-0.222456
Pcsk4	ENSMUSG00000020131	clean	10:80325671-80325772:-	-2.41527	-0.0349746	1	-2.73807	-0.302118	1	0.26894	0.0645165	0.0522581	-0.204424	-0.216682
Pcsk4	ENSMUSG00000020131	clean	10:80325849-80325949:-	0	0	1	0	0	1	0.128276	0.0224758	0.0189944	-0.1058	-0.109281
Pcsk4	ENSMUSG00000020131	clean	10:80326078-80326159:-	0	0	1	0	0	1	0.109232	0.0239384	0.0323615	-0.0852937	-0.0768705
Pcsk4	ENSMUSG00000020131	clean	10:80326252-80328945:-	0	0	1	0	0	1	0.26894	0.020589	0.029745	-0.248351	-0.239195
Pcsk4	ENSMUSG00000020131	clean	10:80329050-80329270:-	0	0	1	0	0	1	0.196951	0.0626945	0.109233	-0.134256	-0.0877178
Reep6	ENSMUSG00000035504	clean	10:80330345-80333502:+	0.905663	0.0270891	1	0.867191	0.174347	1	0.0414847	0.0750001	0.0731709	0.0335155	0.0316863
Reep6	ENSMUSG00000035504	clean	10:80333596-80333688:+	0.703785	0.0227477	1	-0.378188	-0.0720723	1	0.033498	0.0534352	0.0259741	0.0199372	-0.00752389
Reep6	ENSMUSG00000035504	clean	10:80333827-80333965:+	0.0641279	0.00190101	1	-0.498807	-0.106924	1	0.0800002	0.0833335	0.0579711	0.00333321	-0.0220291
Reep6	ENSMUSG00000035504	clean	10:80333827-80335109:+	-0.160936	-0.0111713	1	-0.913843	-0.486745	1	0.465116	0.4375	0.31579	-0.0276162	-0.149327
Reep6	ENSMUSG00000035504	clean	10:80334134-80334712:+	0.458292	0.0294763	1	-1.35775	-0.665202	1	0.69697	0.759615	0.472973	0.0626458	-0.223997
Reep6	ENSMUSG00000035504	clean	10:80334134-80335109:+	-0.407657	-0.0294206	1	-1.05647	-0.555446	1	0.611111	0.542254	0.43038	-0.0688575	-0.180731
Reep6	ENSMUSG00000035504	clean	10:80334793-80335109:+	-0.697436	-0.0538094	1	-1.32264	-0.671028	1	0.648649	0.532374	0.424658	-0.116274	-0.223991
Adamtsl5	ENSMUSG00000043822	clean	10:80339143-80339648:-	1.44269	0.00214069	1	0.721361	0.00826137	1	0.499994	0.731053	0.622456	0.231059	0.122462
Adamtsl5	ENSMUSG00000043822	clean	10:80341456-80341588:-	-1.44856	-0.0177344	1	-0.416141	-0.044464	1	0.377539	0.181819	0.312501	-0.19572	-0.0650383
Adamtsl5	ENSMUSG00000043822	clean	10:80341660-80341742:-	-4.53012	-0.0469365	1	-3.25002	-0.242003	1	0.499997	0.041485	0.0951123	-0.458512	-0.404885
Adamtsl5	ENSMUSG00000043822	clean	10:80341941-80342058:-	0	0	1	0	0	1	0.128276	0.0392707	0.068534	-0.0890055	-0.0597422
Adamtsl5	ENSMUSG00000043822	clean	10:80342222-80342306:-	0	0	1	0	0	1	0.26894	0.0467576	0.0439638	-0.222183	-0.224977
Adamtsl5	ENSMUSG00000043822	clean	10:80343020-80343598:-	0	0	1	0	0	1	0.128276	0.0535656	0.0323616	-0.0747105	-0.0959145
Adamtsl5	ENSMUSG00000043822	clean	10:80343726-80344832:-	0	0	1	0	0	1	0.377539	0.0200286	0.0354828	-0.35751	-0.342056
Adamtsl5	ENSMUSG00000043822	clean	10:80344941-80345042:-	-0.807341	-0.0151239	1	-1.80734	-0.251347	1	0.499998	0.363637	0.222223	-0.136361	-0.277775
Adamtsl5	ENSMUSG00000043822	clean	10:80345103-80345208:-	-3.02761	-0.0203941	1	-3.90208	-0.207664	1	0.499996	0.109233	0.0626949	-0.390763	-0.437301
Adamtsl5	ENSMUSG00000043822	clean	10:80345103-80345321:-	1.30632	0.0176588	1	-0.153108	-0.0163279	1	0.377539	0.6	0.352942	0.222461	-0.0245973
Adamtsl5	ENSMUSG00000043822	clean	10:80345413-80345512:-	-0.541682	-0.00952264	1	-1.22239	-0.143903	1	0.287929	0.217392	0.1477	-0.0705368	-0.140229
Adamtsl5	ENSMUSG00000043822	clean	10:80345703-80347556:-	0.62824	0.0111905	1	-0.278649	-0.0369968	1	0.287929	0.384616	0.25	0.096687	-0.0379282
Adamtsl5	ENSMUSG00000043822	clean	10:80347625-80348355:-	0.54223	0.0071478	1	0	0	1	0.128276	0.176471	0.196951	0.0481949	0.0686746
Plk5	ENSMUSG00000035486	clean	10:80356667-80357983:+		0			0
Plk5	ENSMUSG00000035486	clean	10:80358091-80358241:+	0	0	1	0	0	1	0.499993	0.377545	0.5	-0.122447	7.41707e-06
Plk5	ENSMUSG00000035486	clean	10:80358358-80358774:+		0			0
Plk5	ENSMUSG00000035486	clean	10:80358358-80358786:+		0			0
Plk5	ENSMUSG00000035486	clean	10:80358916-80359241:+	0	0	1	0	0	1	0.499993	0.377545	0.5	-0.122447	7.41707e-06
Plk5	ENSMUSG00000035486	clean	10:80359329-80359409:+	0	0	1	0	0	1	0.499993	0.377545	0.5	-0.122447	7.41707e-06
Plk5	ENSMUSG00000035486	clean	10:80359505-80360154:+	0	0	1	0	0	1	0.377542	0.499998	0.377544	0.122457	2.20364e-06
Plk5	ENSMUSG00000035486	clean	10:80360353-80360439:+	0	0	1	0	0	1	0.196955	0.196953	0.499998	-1.17778e-06	0.303043
Plk5	ENSMUSG00000035486	clean	10:80360566-80360685:+	0	0	1	0	0	1	0.499986	0.196959	0.268949	-0.303027	-0.231037
Plk5	ENSMUSG00000035486	clean	10:80360762-80361121:+	0	0	1	0	0	1	0.499993	0.377545	0.5	-0.122447	7.41707e-06
Plk5	ENSMUSG00000035486	clean	10:80361194-80361403:+		0			0
Plk5	ENSMUSG00000035486	clean	10:80361481-80363008:+	0	0	1	0	0	1	0.499988	0.5	0.128284	1.22068e-05	-0.371704
Plk5	ENSMUSG00000035486	clean	10:80363165-80364015:+	0	0	1	0	0	1	0.268945	0.196955	0.499997	-0.0719898	0.231052
Plk5	ENSMUSG00000035486	clean	10:80364145-80364222:+	0	0	1	0	0	1	0.499989	0.155371	0.5	-0.344617	1.14521e-05
Plk5	ENSMUSG00000035486	clean	10:80364333-80365089:+	0	0	1	0	0	1	0.268949	0.499997	0.377542	0.231048	0.108593
Mex3d	ENSMUSG00000048696	known-exon	10:80381062-80381238:-	2.19114	0.0639469	1	1.84322	0.371843	1	0.806452	0.950069	0.937306	0.143618	0.130854
Mex3d	ENSMUSG00000048696	clean	10:80382621-80386660:-	0.127297	0.00763965	1	-0.996641	-0.442917	1	0.338462	0.358491	0.204082	0.0200289	-0.13438
Mbd3	ENSMUSG00000035478	known-exon	10:80393018-80393094:-	0.580583	0.0600429	1	-0.489806	-0.321688	1	0.584071	0.677419	0.5	0.0933485	-0.0840709
Mbd3	ENSMUSG00000035478	clean	10:80393280-80393892:-	0.0897073	0.00739946	1	-0.778398	-0.546567	0.256077	0.166428	0.175234	0.104265	0.00880606	-0.0621622
Mbd3	ENSMUSG00000035478	clean	10:80394070-80394565:-	0.321489	0.0288283	1	-0.763	-0.514829	0.295421	0.114778	0.139434	0.0709812	0.0246559	-0.0437964
Mbd3	ENSMUSG00000035478	clean	10:80394656-80395063:-	0.692837	0.0962007	0.570711	-0.267193	-0.182582	0.576104	0.0443102	0.0697211	0.0370968	0.0254109	-0.0072134
Mbd3	ENSMUSG00000035478	clean	10:80395595-80399121:-	0.556728	0.0533124	1	-0.549131	-0.33197	0.646748	0.153846	0.211009	0.110526	0.057163	-0.0433199
Mbd3	ENSMUSG00000035478	clean	10:80395595-80399217:-	0.556728	0.0533124	1	-0.549131	-0.33197	0.645071	0.153846	0.211009	0.110526	0.057163	-0.0433199
Uqcr11	ENSMUSG00000020163	clean	10:80403155-80404135:-	0.853964	0.0914576	0.782535	-0.478888	-0.270536	0.723136	0.0523077	0.0907128	0.0380953	0.038405	-0.0142125
Uqcr11	ENSMUSG00000020163	clean	10:80404286-80406499:-	0.553392	0.0423733	1	-0.915377	-0.474792	0.88494	0.162963	0.222222	0.0935673	0.0592592	-0.0693957
Uqcr11	ENSMUSG00000020163	clean	10:80404286-80406556:-	0.553392	0.0423733	1	-0.915377	-0.474792	0.871973	0.162963	0.222222	0.0935673	0.0592592	-0.0693957
Uqcr11	ENSMUSG00000020163	clean	10:80404286-80406695:-	0.553392	0.0423733	1	-0.915377	-0.474792	1	0.162963	0.222222	0.0935673	0.0592592	-0.0693957
Tcf3	ENSMUSG00000020167	clean	10:80410274-80410397:-	-0.302854	-0.0299461	0.866412	-0.95309	-0.733432	0.0850421	0.262712	0.224115	0.15544	-0.0385966	-0.107271
Tcf3	ENSMUSG00000020167	clean	10:80410274-80412826:-	-0.194604	-0.0175093	1	-0.892846	-0.694308	0.0990202	0.298387	0.270936	0.186356	-0.0274512	-0.112031
Tcf3	ENSMUSG00000020167	clean	10:80410621-80413204:-	-0.28171	-0.027403	0.954673	-0.96922	-0.752919	0.0853665	0.264873	0.22863	0.155433	-0.0362423	-0.109439
Tcf3	ENSMUSG00000020167	clean	10:80410624-80413204:-	-0.28171	-0.027403	1	-0.96922	-0.752919	0.0751443	0.264873	0.22863	0.155433	-0.0362423	-0.109439
Tcf3	ENSMUSG00000020167	clean	10:80413062-80413204:-	-0.341604	-0.0346677	0.838561	-1.0905	-0.830523	0.0545313	0.257511	0.214885	0.140056	-0.0426261	-0.117455
Tcf3	ENSMUSG00000020167	clean	10:80413337-80415161:-	-0.635391	-0.0850209	1	-0.872302	-0.619338	0.244498	0.393548	0.294664	0.261719	-0.0988848	-0.13183
Tcf3	ENSMUSG00000020167	clean	10:80415288-80415364:-	-0.495021	-0.0371217	1	-0.649271	-0.330267	0.505207	0.0370371	0.0265655	0.0239362	-0.0104716	-0.0131009
Tcf3	ENSMUSG00000020167	clean	10:80415520-80415852:-	-0.213831	-0.0144881	1	-0.991755	-0.456486	0.378935	0.0330579	0.0286344	0.0169014	-0.0044235	-0.0161564
Tcf3	ENSMUSG00000020167	clean	10:80415523-80415852:-	-0.213831	-0.0144881	1	-0.991755	-0.456486	0.379763	0.0330579	0.0286344	0.0169014	-0.0044235	-0.0161564
Tcf3	ENSMUSG00000020167	clean	10:80415926-80416559:-	-0.0264744	-0.00218865	1	-1.10648	-0.78937	0.106391	0.143145	0.140909	0.072	-0.00223609	-0.0711452
Tcf3	ENSMUSG00000020167	clean	10:80416638-80416730:-	-0.0158412	-0.0012303	1	-1.52961	-0.934029	0.0757003	0.0913839	0.0904762	0.0336634	-0.000907641	-0.0577205
Tcf3	ENSMUSG00000020167	clean	10:80416780-80417089:-	0.523926	0.0226793	1	-2.36083	-0.570402	0.221448	0.0105634	0.0151188	0.00207412	0.0045554	-0.0084893
Tcf3	ENSMUSG00000020167	clean	10:80416789-80417089:-	0.520765	0.0225371	1	-2.36083	-0.57042	0.248268	0.0105634	0.0150862	0.00207412	0.00452281	-0.0084893
Tcf3	ENSMUSG00000020167	clean	10:80417225-80417312:-	0.288569	0.017401	1	-1.31007	-0.440173	1	0.0655738	0.0789474	0.027523	0.0133736	-0.0380508
Tcf3	ENSMUSG00000020167	clean	10:80417470-80417537:-	-0.383329	-0.0295957	1	-0.954419	-0.510367	0.449124	0.0731708	0.057072	0.0391459	-0.0160988	-0.0340248
Tcf3	ENSMUSG00000020167	clean	10:80417640-80418765:-	0.2815	0.0188938	1	-0.6002	-0.27161	0.636288	0.0295082	0.0356394	0.019663	0.0061312	-0.00984528
Tcf3	ENSMUSG00000020167	clean	10:80418815-80419466:-	-0.694946	-0.0788344	1	-1.65393	-1.01557	0.0506109	0.111498	0.0719425	0.0383481	-0.0395558	-0.0731502
Tcf3	ENSMUSG00000020167	clean	10:80418818-80419466:-	-0.694946	-0.0788344	1	-1.65393	-1.01557	0.0585415	0.111498	0.0719425	0.0383481	-0.0395558	-0.0731502
Tcf3	ENSMUSG00000020167	clean	10:80419599-80420020:-	-0.444349	-0.0444358	1	-1.85244	-1.20769	0.0242644	0.150215	0.114973	0.0466667	-0.0352413	-0.103548
Tcf3	ENSMUSG00000020167	clean	10:80420088-80421087:-	-0.0772075	-0.00612562	1	-0.922986	-0.566867	0.344593	0.0637255	0.0606061	0.0346535	-0.00311944	-0.029072
Tcf3	ENSMUSG00000020167	clean	10:80421166-80421331:-	-0.151378	-0.0067623	1	-2.64663	-0.7043	0.15751	0.00860218	0.00775196	0.0013837	-0.00085022	-0.00721847
Tcf3	ENSMUSG00000020167	clean	10:80421405-80421589:-	-0.0708218	-0.0049232	1	-0.703925	-0.357645	0.609101	0.0421687	0.0402299	0.0263158	-0.0019388	-0.0158529
Tcf3	ENSMUSG00000020167	clean	10:80421405-80427670:-	-0.117121	-0.00674765	1	-1.00278	-0.369943	0.563039	0.0211481	0.0195313	0.0106667	-0.0016168	-0.0104814
Tcf3	ENSMUSG00000020167	clean	10:80427743-80430936:-	-0.824022	-0.0632437	1	-1.68281	-0.726517	0.239898	0.05	0.0288714	0.0161291	-0.0211286	-0.033871
Tcf3	ENSMUSG00000020167	clean	10:80431068-80433319:-	2	0.427929	0.479339	1.30754	0.699404	0.59	0.602941	0.858639	0.789855	0.255697	0.186914
Onecut3	ENSMUSG00000045518	clean	10:80496190-80513856:+		0			0
Atp8b3	ENSMUSG00000003341	clean	10:80520462-80521769:-		0			0
Atp8b3	ENSMUSG00000003341	clean	10:80521897-80522010:-	0	0	1	0	0	1	0.26895	0.499997	0.499997	0.231046	0.231046
Atp8b3	ENSMUSG00000003341	clean	10:80522149-80523651:-	0	0	1	0	0	1	0.377543	0.499998	0.499998	0.122455	0.122455
Atp8b3	ENSMUSG00000003341	clean	10:80523891-80524328:-		0			0
Atp8b3	ENSMUSG00000003341	clean	10:80524412-80525177:-		0			0
Atp8b3	ENSMUSG00000003341	clean	10:80525401-80525487:-		0			0
Atp8b3	ENSMUSG00000003341	clean	10:80525854-80525983:-		0			0
Atp8b3	ENSMUSG00000003341	clean	10:80526083-80526169:-	-1.4426	-0.00214056	1	-0.721285	-0.0082605	1	0.622449	0.377545	0.5	-0.244904	-0.122449
Atp8b3	ENSMUSG00000003341	clean	10:80526245-80526866:-		0			0
Atp8b3	ENSMUSG00000003341	clean	10:80526978-80527063:-	0	0	1	0	0	1	0.26895	0.499997	0.499997	0.231046	0.231046
Atp8b3	ENSMUSG00000003341	clean	10:80527228-80528493:-		0			0
Atp8b3	ENSMUSG00000003341	clean	10:80528606-80528691:-		0			0
Atp8b3	ENSMUSG00000003341	clean	10:80528880-80529120:-		0			0
Atp8b3	ENSMUSG00000003341	clean	10:80529277-80529372:-		0			0
Atp8b3	ENSMUSG00000003341	clean	10:80529404-80529630:-	0	0	1	0	0	1	0.499993	0.5	0.377545	7.41707e-06	-0.122447
Atp8b3	ENSMUSG00000003341	clean	10:80529839-80529935:-		0			0
Atp8b3	ENSMUSG00000003341	clean	10:80530126-80530539:-		0			0
Atp8b3	ENSMUSG00000003341	clean	10:80530628-80530963:-		0			0
Atp8b3	ENSMUSG00000003341	clean	10:80531122-80532497:-		0			0
Atp8b3	ENSMUSG00000003341	clean	10:80533193-80533275:-		0			0
Atp8b3	ENSMUSG00000003341	clean	10:80533348-80534164:-		0			0
Atp8b3	ENSMUSG00000003341	clean	10:80534226-80534442:-		0			0
Atp8b3	ENSMUSG00000003341	clean	10:80534541-80535286:-		0			0
Atp8b3	ENSMUSG00000003341	clean	10:80535833-80536255:-		0			0
Atp8b3	ENSMUSG00000003341	clean	10:80536347-80536758:-		0			0
Atp8b3	ENSMUSG00000003341	clean	10:80536814-80539015:-		0			0
Rexo1	ENSMUSG00000047417	clean	10:80542481-80542564:-	0.590342	0.0431865	1	-0.617384	-0.286379	1	0.145631	0.204225	0.1	0.0585942	-0.0456311
Rexo1	ENSMUSG00000047417	clean	10:80542824-80542907:-	1.04957	0.209475	0.825526	-0.0750026	-0.05088	1	0.700535	0.828829	0.689516	0.128294	-0.0110187
Rexo1	ENSMUSG00000047417	clean	10:80543023-80543300:-	0.397499	0.0391516	1	-0.0546741	-0.0377251	0.920198	0.0878379	0.112565	0.0848485	0.0247276	-0.00298936
Rexo1	ENSMUSG00000047417	clean	10:80543720-80544002:-	-0.238252	-0.0190193	1	-0.886514	-0.534744	0.518107	0.167513	0.145729	0.0981596	-0.0217841	-0.0693532
Rexo1	ENSMUSG00000047417	clean	10:80544116-80544282:-	0.183122	0.0123498	1	0.0010619	0.000523235	1	0.0848485	0.0952381	0.0849057	0.0103896	5.71713e-05
Rexo1	ENSMUSG00000047417	clean	10:80544420-80544759:-	-0.917898	-0.0672793	1	-1.27069	-0.516886	0.616018	0.0562249	0.0305677	0.0240964	-0.0256572	-0.0321285
Rexo1	ENSMUSG00000047417	clean	10:80544444-80544759:-	-0.917898	-0.0672793	1	-1.27069	-0.516886	0.558563	0.0562249	0.0305677	0.0240964	-0.0256572	-0.0321285
Rexo1	ENSMUSG00000047417	clean	10:80544873-80545462:-	-0.281054	-0.0218816	1	-0.535868	-0.316853	0.66195	0.0819113	0.0684039	0.057971	-0.0135074	-0.0239403
Rexo1	ENSMUSG00000047417	clean	10:80545586-80545875:-	0.103508	0.0085082	1	0.162402	0.112177	0.967898	0.151613	0.161074	0.166667	0.0094609	0.0150537
Rexo1	ENSMUSG00000047417	clean	10:80546007-80546301:-	-0.0370319	-0.00294026	1	-0.376376	-0.235243	0.814801	0.0911855	0.0890805	0.0717489	-0.00210497	-0.0194365
Rexo1	ENSMUSG00000047417	clean	10:80546465-80547772:-	-0.174351	-0.0149075	1	-0.615628	-0.431192	0.623296	0.36413	0.336634	0.272059	-0.0274968	-0.0920716
Rexo1	ENSMUSG00000047417	clean	10:80547591-80547772:-	-0.195725	-0.0169368	1	-0.614602	-0.433458	0.607437	0.393782	0.361905	0.297872	-0.0318777	-0.0959101
Rexo1	ENSMUSG00000047417	clean	10:80547986-80548431:-	-0.231887	-0.0174048	1	-0.370407	-0.202358	1	0.203125	0.178344	0.164706	-0.0247811	-0.0384191
Rexo1	ENSMUSG00000047417	clean	10:80551065-80561263:-	0	0	1	0	0	1	0.00433476	0.00491375	0.00810886	0.000578985	0.00377409
Klf16	ENSMUSG00000035397	clean	10:80569222-80576746:-	1.32604	0.0570919	1	0.374065	0.102236	1	0.15625	0.317073	0.193549	0.160823	0.0372983
Abhd17a	ENSMUSG00000003346	known-exon	10:80584063-80584142:-	0.358454	0.0216333	1	-0.700439	-0.30622	1	0.0610329	0.0769231	0.0384616	0.0158902	-0.0225713
Abhd17a	ENSMUSG00000003346	clean	10:80584063-80585607:-	0.0780872	0.00605888	1	-1.1218	-0.700926	0.270101	0.188755	0.197183	0.096591	0.00842804	-0.0921641
Abhd17a	ENSMUSG00000003346	clean	10:80584322-80585607:-	0.0508069	0.00387248	1	-0.951485	-0.578113	0.455727	0.195833	0.201439	0.111842	0.00560548	-0.0839913
Abhd17a	ENSMUSG00000003346	clean	10:80585802-80586514:-	-0.191046	-0.0121383	1	-0.329691	-0.158238	1	0.468966	0.43617	0.412698	-0.0327954	-0.0562672
Abhd17a	ENSMUSG00000003346	clean	10:80586929-80590174:-	1.18183	0.0411191	1	-0.60666	-0.194374	1	0.893333	0.95	0.846154	0.0566664	-0.0471797
Abhd17a	ENSMUSG00000003346	clean	10:80587030-80590174:-	1.18183	0.0411191	1	-0.60666	-0.194374	1	0.893333	0.95	0.846154	0.0566664	-0.0471797
Adat3	ENSMUSG00000113640	clean	10:80602949-80606138:+	-0.424499	-0.0226137	1	-0.087464	-0.0334556	1	0.62963	0.558823	0.615385	-0.0708062	-0.0142452
Adat3	ENSMUSG00000113640	clean	10:80602949-80606313:+	-0.424499	-0.0226137	1	-0.087464	-0.0334556	1	0.62963	0.558823	0.615385	-0.0708062	-0.0142452
Adat3	ENSMUSG00000113640	clean	10:80603313-80606138:+	-2.8828	-0.106726	1	-3.8088	-0.943186	1	0.96555	0.791667	0.666667	-0.173884	-0.298884
Adat3	ENSMUSG00000035370	clean	10:80608850-80609329:+	0.0288542	0.00166834	1	-1.22748	-0.517302	1	0.178862	0.181818	0.0851065	0.00295633	-0.0937555
Scamp4	ENSMUSG00000113949	clean	10:80608850-80609212:+	0.0288542	0.00166834	1	-1.22748	-0.517302	1	0.178862	0.181818	0.0851065	0.00295633	-0.0937555
Adat3	ENSMUSG00000035370	clean	10:80609458-80609640:+	-0.365786	-0.0219213	1	-1.3827	-0.509695	1	0.211009	0.171875	0.0930234	-0.0391342	-0.117986
Adat3	ENSMUSG00000035370	clean	10:80609797-80611027:+	-0.0861571	-0.00541436	1	-1.17676	-0.539948	1	0.164286	0.15625	0.0800001	-0.00803576	-0.0842857
Adat3	ENSMUSG00000035370	clean	10:80611129-80612341:+	-0.509756	-0.0413837	1	-0.979242	-0.542667	1	0.396552	0.31579	0.25	-0.0807623	-0.146552
Adat3	ENSMUSG00000035370	clean	10:80612459-80614603:+	-0.772589	-0.0453817	1	-1.33787	-0.454865	1	0.0769232	0.0465117	0.031915	-0.0304115	-0.0450082
Csnk1g2	ENSMUSG00000003345	clean	10:80622950-80634213:+	-1.58495	-0.0198778	1	-2.3063	-0.194946	1	0.749999	0.5	0.377541	-0.249999	-0.372458
Csnk1g2	ENSMUSG00000003345	clean	10:80629730-80634213:+	-1.58495	-0.0198778	1	-2.3063	-0.194946	1	0.749999	0.5	0.377541	-0.249999	-0.372458
Csnk1g2	ENSMUSG00000003345	clean	10:80634441-80637887:+	0.420468	0.0419815	1	-0.473735	-0.325444	0.651397	0.152632	0.194245	0.114815	0.041613	-0.0378168
Csnk1g2	ENSMUSG00000003345	clean	10:80634641-80637887:+	0.420468	0.0419815	1	-0.473735	-0.325444	0.601089	0.152632	0.194245	0.114815	0.041613	-0.0378168
Csnk1g2	ENSMUSG00000003345	clean	10:80637928-80638009:+	0.505395	0.0324336	1	0.339385	0.154886	0.862792	0.0332226	0.0465117	0.0416667	0.013289	0.00844408
Csnk1g2	ENSMUSG00000003345	known-exon	10:80638079-80638160:+	0.133109	0.010621	1	-0.9664	-0.634691	0.354843	0.396476	0.41875	0.251613	0.0222742	-0.144863
Csnk1g2	ENSMUSG00000003345	clean	10:80638309-80638393:+	-0.507897	-0.0378494	1	-0.80152	-0.423095	0.51545	0.0574413	0.0410959	0.0337838	-0.0163454	-0.0236575
Csnk1g2	ENSMUSG00000003345	clean	10:80638628-80638705:+	-0.231844	-0.0186994	1	-1.06878	-0.645328	0.276845	0.103976	0.0899281	0.0524194	-0.0140475	-0.0515562
Csnk1g2	ENSMUSG00000003345	clean	10:80638791-80638879:+	0.0264722	0.00157265	1	-0.685546	-0.287408	0.73742	0.0302267	0.0307693	0.0190114	0.00054253	-0.0112153
Csnk1g2	ENSMUSG00000003345	clean	10:80638964-80639084:+	0.280678	0.0207797	1	-0.552077	-0.302174	0.679131	0.0556793	0.0668381	0.0386598	0.0111587	-0.0170195
Csnk1g2	ENSMUSG00000003345	clean	10:80639233-80639579:+	0.459324	0.0494731	1	-0.361097	-0.260621	0.683783	0.467172	0.546584	0.405694	0.0794121	-0.0614778
Csnk1g2	ENSMUSG00000003345	clean	10:80639663-80639767:+	0.73683	0.0926336	1	-0.414674	-0.269834	0.545591	0.153518	0.232092	0.119761	0.0785735	-0.0337577
Csnk1g2	ENSMUSG00000003345	clean	10:80639874-80640021:+	0.539671	0.0604116	1	-0.255561	-0.175772	0.837492	0.167373	0.226131	0.144118	0.0587577	-0.0232553
Btbd2	ENSMUSG00000003344	clean	10:80643691-80643825:-	-0.83335	-0.0660312	1	-1.53051	-0.774266	0.396666	0.117647	0.0696203	0.0441177	-0.0480268	-0.0735294
Btbd2	ENSMUSG00000003344	clean	10:80643972-80644261:-	0.129944	0.0104373	1	-1.04606	-0.705907	0.200748	0.479167	0.501672	0.308219	0.0225055	-0.170948
Btbd2	ENSMUSG00000003344	clean	10:80644349-80644602:-	1.02027	0.0576524	1	0.413439	0.150971	1	0.0227273	0.0450451	0.030043	0.0223178	0.00731563
Btbd2	ENSMUSG00000003344	clean	10:80644795-80645339:-	-0.06431	-0.00497342	1	-0.76337	-0.472437	0.807795	0.203297	0.196172	0.130682	-0.00712449	-0.0726149
Btbd2	ENSMUSG00000003344	clean	10:80644813-80645339:-	-0.06431	-0.00497342	1	-0.76337	-0.472437	0.72396	0.203297	0.196172	0.130682	-0.00712449	-0.0726149
Btbd2	ENSMUSG00000003344	clean	10:80645537-80646380:-	0.137503	0.00816368	1	-0.615857	-0.273569	1	0.114943	0.125	0.0781251	0.0100574	-0.0368176
Btbd2	ENSMUSG00000003344	clean	10:80646486-80647704:-	0.161496	0.0108738	1	-1.36923	-0.673637	1	0.172414	0.188976	0.0746269	0.0165626	-0.097787
Btbd2	ENSMUSG00000003344	clean	10:80647861-80648559:-	-0.57289	-0.0351244	1	-1.65535	-0.727368	1	0.259259	0.190476	0.1	-0.0687831	-0.159259
Btbd2	ENSMUSG00000003344	clean	10:80648679-80656129:-	-0.781292	-0.0490891	1	-1.15285	-0.490548	1	0.552632	0.418182	0.357143	-0.13445	-0.195489
Mknk2	ENSMUSG00000020190	clean	10:80667332-80667612:-	0.438307	0.0333081	1	-0.627966	-0.345889	0.844989	0.29078	0.357143	0.209677	0.0663627	-0.0811028
Mknk2	ENSMUSG00000020190	clean	10:80667656-80667965:-	-0.00255551	-0.000188005	1	-0.982926	-0.582526	0.449045	0.330709	0.330317	0.2	-0.000391952	-0.130709
Mknk2	ENSMUSG00000020190	clean	10:80668130-80668521:-	0.371968	0.0218369	1	-0.125531	-0.0501296	1	0.0638299	0.0810811	0.0588236	0.0172513	-0.00500628
Mknk2	ENSMUSG00000020190	clean	10:80668716-80668944:-	0.413195	0.0281369	1	-1.71945	-0.672222	0.314537	0.0645162	0.0841122	0.0205129	0.019596	-0.0440033
Mknk2	ENSMUSG00000020190	clean	10:80669040-80669154:-	-0.0159418	-0.00113528	1	-0.915965	-0.500733	0.829397	0.205882	0.204082	0.120805	-0.00180075	-0.085077
Mknk2	ENSMUSG00000020190	clean	10:80669210-80669297:-	0.213281	0.0141424	1	0.0418471	0.0215311	1	0.0552487	0.0634921	0.0567824	0.00824342	0.00153369
Mknk2	ENSMUSG00000020190	clean	10:80669402-80669629:-	-0.0921185	-0.00647581	1	-1.55695	-0.728658	0.308346	0.103448	0.0976745	0.0377359	-0.00577388	-0.0657124
Mknk2	ENSMUSG00000020190	clean	10:80669703-80669895:-	0.748578	0.0692143	1	-0.991488	-0.509576	0.567843	0.0984849	0.15508	0.0520834	0.0565953	-0.0464015
Mknk2	ENSMUSG00000020190	clean	10:80669975-80671558:-	0.675564	0.0460679	1	0.258918	0.118335	1	0.0909092	0.137725	0.10687	0.0468154	0.0159611
Mknk2	ENSMUSG00000020190	clean	10:80671656-80671735:-	-0.339487	-0.0157977	1	-1.69514	-0.428429	1	0.0869566	0.0700001	0.0285716	-0.0169566	-0.0583851
Mknk2	ENSMUSG00000020190	clean	10:80671837-80671927:-	1.72246	0.0697285	1	1.72246	0.464879	1	0.0294119	0.0909092	0.0909092	0.0614973	0.0614973
Mknk2	ENSMUSG00000020190	known-exon	10:80672015-80672169:-	1.34792	0.0992014	1	0.549338	0.222465	1	0.2	0.388889	0.267857	0.188889	0.0678571
Mknk2	ENSMUSG00000020190	clean	10:80672015-80675823:-	1.42711	0.101901	1	0.377069	0.141979	1	0.148936	0.32	0.185185	0.171064	0.036249
Mknk2	ENSMUSG00000020190	clean	10:80675940-80676080:-	3.02764	0.034873	1	2.3063	0.202118	1	0.5	0.890767	0.831824	0.390767	0.331823
Mknk2	ENSMUSG00000020190	clean	10:80675940-80677935:-	0	0	1	0	0	1	0.268949	0.499997	0.377542	0.231048	0.108593
Mob3a	ENSMUSG00000003348	clean	10:80687173-80689851:-	0.56704	0.0205027	1	0.0995356	0.0256766	1	0.0909093	0.129032	0.0967744	0.0381232	0.00586511
Mob3a	ENSMUSG00000003348	clean	10:80690054-80691068:-	-0.115477	-0.00289169	1	-1.72134	-0.350483	1	0.142857	0.133334	0.0481126	-0.00952378	-0.0947448
Mob3a	ENSMUSG00000003348	clean	10:80691567-80693632:-	0.415034	0.00714349	1	-1.30631	-0.159784	1	0.5	0.571428	0.287929	0.071428	-0.212071
Mob3a	ENSMUSG00000003348	clean	10:80691567-80701233:-	-0.984382	-0.0116894	1	-1.70573	-0.160115	1	0.444445	0.287929	0.196951	-0.156516	-0.247494
Mob3a	ENSMUSG00000003348	clean	10:80691567-80701796:-	-0.984382	-0.0116894	1	-1.70573	-0.160115	1	0.444445	0.287929	0.196951	-0.156516	-0.247494
Mob3a	ENSMUSG00000003348	clean	10:80700109-80701796:-	1.04325	0.00719194	1	0.321905	0.0175076	1	0.444447	0.622457	0.499999	0.17801	0.0555515
Mob3a	ENSMUSG00000003348	clean	10:80701297-80701796:-	1.32186	0.00411325	1	1.32186	0.0321188	1	0.285721	0.499997	0.499997	0.214276	0.214276
Izumo4	ENSMUSG00000055862	clean	10:80702959-80703048:+	-0.922636	-0.110938	1	-2.18264	-1.16858	0.0794645	0.192857	0.11194	0.0500001	-0.0809169	-0.142857
Izumo4	ENSMUSG00000055862	clean	10:80703129-80703208:+	-0.376187	-0.0279496	1	-1.34029	-0.716616	0.229776	0.0878379	0.0690691	0.036638	-0.0187688	-0.0511999
Izumo4	ENSMUSG00000055862	clean	10:80703280-80703729:+	-0.419789	-0.0445479	1	-1.30121	-0.951224	0.0412112	0.231003	0.183377	0.108652	-0.0476257	-0.122351
Izumo4	ENSMUSG00000055862	clean	10:80703756-80703852:+	-0.302912	-0.0289107	1	-0.83399	-0.623267	0.170813	0.44086	0.389923	0.306667	-0.0509369	-0.134194
Izumo4	ENSMUSG00000055862	clean	10:80703928-80704038:+	0.321778	0.0323037	0.924137	-0.217005	-0.164217	0.665412	0.162025	0.194631	0.142626	0.0326055	-0.0193997
Izumo4	ENSMUSG00000055862	clean	10:80703928-80704179:+	0.282663	0.0286225	0.921547	-0.154071	-0.123136	0.710068	0.2	0.233193	0.183459	0.0331933	-0.0165414
Izumo4	ENSMUSG00000055862	clean	10:80704086-80704179:+	0.14256	0.0124957	0.987069	-0.178268	-0.144762	0.577476	0.277328	0.297561	0.253256	0.020233	-0.0240718
Izumo4	ENSMUSG00000055862	clean	10:80704194-80704417:+	-0.0289717	-0.00237061	1	-0.290709	-0.244963	0.497949	0.357143	0.352546	0.312321	-0.00459724	-0.044822
Izumo4	ENSMUSG00000055862	clean	10:80704713-80705063:+	-0.370648	-0.0321769	1	-1.85267	-1.30078	0.0070517	0.962865	0.952503	0.877737	-0.0103615	-0.0851275
Ap3d1	ENSMUSG00000020198	clean	10:80707983-80708457:-	-0.522461	-0.0623057	1	-1.3495	-0.969418	0.0495627	0.116279	0.0839161	0.0490999	-0.032363	-0.0671792
Ap3d1	ENSMUSG00000020198	clean	10:80708537-80708746:-	-0.0206131	-0.001722	1	-0.843374	-0.658302	0.113954	0.0896	0.0884413	0.052	-0.00115868	-0.0376
Ap3d1	ENSMUSG00000020198	clean	10:80708868-80709200:-	-0.443232	-0.0563782	0.553548	-1.01878	-0.804316	0.061968	0.101928	0.077044	0.0530435	-0.0248844	-0.0488849
Ap3d1	ENSMUSG00000020198	clean	10:80709286-80709399:-	-0.11	-0.00856299	1	-0.861726	-0.529439	0.30373	0.0359168	0.0333681	0.0200893	-0.00254874	-0.0158275
Ap3d1	ENSMUSG00000020198	clean	10:80709488-80709766:-	-0.552541	-0.0464905	0.924137	-1.37604	-0.743464	0.149108	0.025974	0.0178572	0.0101695	-0.00811689	-0.0158045
Ap3d1	ENSMUSG00000020198	clean	10:80710467-80710688:-	0.271589	0.0242246	1	-0.0667332	-0.0467402	0.725241	0.0479705	0.0573372	0.0459017	0.00936673	-0.00206885
Ap3d1	ENSMUSG00000020198	clean	10:80710832-80712111:-	0.414212	0.0519001	0.757891	-0.277676	-0.221627	0.502408	0.102848	0.13252	0.0863971	0.0296715	-0.0164511
Ap3d1	ENSMUSG00000020198	clean	10:80712207-80712595:-	0.730037	0.105897	0.644436	-0.35337	-0.243683	0.712516	0.114706	0.176895	0.0920811	0.0621894	-0.0226249
Ap3d1	ENSMUSG00000020198	clean	10:80712667-80712764:-	-0.631075	-0.0517502	1	-0.257125	-0.14516	0.895698	0.0487805	0.0320513	0.0411449	-0.0167292	-0.0076356
Ap3d1	ENSMUSG00000020198	clean	10:80712930-80713556:-	0.298835	0.0263466	1	-0.40726	-0.273168	0.65209	0.0649351	0.0787037	0.0497592	0.0137686	-0.0151758
Ap3d1	ENSMUSG00000020198	clean	10:80713630-80713972:-	0.957529	0.0807119	0.715194	-0.176858	-0.0821	0.694404	0.0112782	0.0216718	0.00999002	0.0103936	-0.00128819
Ap3d1	ENSMUSG00000020198	clean	10:80714160-80714246:-	-2.05987	-0.0623767	1	-2.02112	-0.431653	0.333156	0.00539087	0.00129825	0.00133354	-0.00409262	-0.00405732
Ap3d1	ENSMUSG00000020198	clean	10:80714322-80715107:-	-0.507189	-0.047414	0.884563	-1.30307	-0.802819	0.110666	0.0380228	0.0270575	0.0157658	-0.0109653	-0.0222571
Ap3d1	ENSMUSG00000020198	clean	10:80715179-80715870:-	-0.532749	-0.038423	0.919729	-1.19229	-0.589588	0.23993	0.0254042	0.0176991	0.0112782	-0.00770505	-0.014126
Ap3d1	ENSMUSG00000020198	clean	10:80716012-80716473:-	-0.591392	-0.084634	0.929669	-1.24702	-0.930784	0.0536064	0.162162	0.113835	0.0753968	-0.0483268	-0.0867654
Ap3d1	ENSMUSG00000020198	clean	10:80716619-80717698:-	-1.26282	-0.376386	0.627023	-1.89323	-1.33801	0.0147742	0.411348	0.225532	0.158333	-0.185816	-0.253014
Ap3d1	ENSMUSG00000020198	clean	10:80717930-80719008:-	-0.938516	-0.192799	1	-1.4841	-1.057	0.0336233	0.295858	0.179811	0.130584	-0.116047	-0.165274
Ap3d1	ENSMUSG00000020198	clean	10:80719388-80719666:-	0.158126	0.00431485	1	-0.764446	-0.164127	0.840037	0.00387298	0.00431968	0.00228358	0.000446697	-0.0015894
Ap3d1	ENSMUSG00000020198	clean	10:80719812-80721119:-	-0.0624502	-0.00520357	1	-1.32789	-1.00174	0.0325996	0.520833	0.510022	0.302158	-0.0108111	-0.218675
Ap3d1	ENSMUSG00000020198	clean	10:80721168-80721590:-	-0.430886	-0.0503294	1	-1.87476	-1.50098	0.000385996	0.645418	0.574514	0.331695	-0.0709043	-0.313723
Ap3d1	ENSMUSG00000020198	clean	10:80721640-80722912:-	-0.403567	-0.0372362	1	-1.43348	-0.965713	0.0728297	0.235602	0.188976	0.102426	-0.0466257	-0.133176
Ap3d1	ENSMUSG00000020198	clean	10:80722962-80723532:-	0.108828	0.00844297	1	-0.580476	-0.361349	0.585589	0.0629139	0.0675106	0.0429688	0.00459663	-0.0199452
Ap3d1	ENSMUSG00000020198	clean	10:80723606-80723690:-	-1.36207	-0.0759206	1	-1.88801	-0.6282	0.218526	0.0242915	0.00959235	0.00668154	-0.0146992	-0.01761
Ap3d1	ENSMUSG00000020198	clean	10:80723830-80727053:-	-0.539874	-0.0146568	1	-0.570089	-0.120737	1	0.0151516	0.0104713	0.0102565	-0.00468033	-0.00489512
Ap3d1	ENSMUSG00000020198	clean	10:80727183-80727881:-	0.613447	0.0166724	1	-0.249686	-0.0527632	0.797421	0.00224499	0.00343055	0.00188889	0.00118556	-0.000356102
Ap3d1	ENSMUSG00000020198	clean	10:80727989-80729977:-	0.514527	0.0138501	1	0	0	1	0.00418676	0.00597018	0.0019025	0.00178342	-0.00228426
Ap3d1	ENSMUSG00000020198	clean	10:80730058-80730873:-	0	0	1	0	0	1	0.00546079	0.00236022	0.00280039	-0.00310057	-0.00266039
Ap3d1	ENSMUSG00000020198	clean	10:80730954-80732850:-	0	0	1	0	0	1	0.00594625	0.00316137	0.00328854	-0.00278488	-0.00265771
Ap3d1	ENSMUSG00000020198	clean	10:80732946-80741895:-	-0.584962	-0.0149308	1	-0.522767	-0.104132	1	0.00761915	0.00509237	0.00531551	-0.00252678	-0.00230364
Dot1l	ENSMUSG00000061589	clean	10:80755524-80764601:+	-1.33836	-0.0321468	1	-0.874411	-0.158812	1	0.0444446	0.0180618	0.0247434	-0.0263828	-0.0197013
Dot1l	ENSMUSG00000061589	clean	10:80764645-80766162:+	0	0	1	0	0	1	0.0051911	0.00737713	0.00997837	0.00218603	0.00478728
Dot1l	ENSMUSG00000061589	clean	10:80766237-80768604:+	-1.03728	-0.0277637	1	-0.505061	-0.103177	1	0.00796817	0.00389838	0.00562787	-0.0040698	-0.00234031
Dot1l	ENSMUSG00000061589	clean	10:80768668-80771137:+	0	0	1	0	0	1	0.00253943	0.00336371	0.00538091	0.000824278	0.00284148
Dot1l	ENSMUSG00000061589	clean	10:80771366-80773103:+	1.07366	0.128568	1	0.849363	0.473303	0.555926	0.0510949	0.101796	0.0884354	0.0507015	0.0373405
Dot1l	ENSMUSG00000061589	clean	10:80773198-80773705:+	-0.894745	-0.0244726	1	-0.598891	-0.125912	0.868359	0.00414081	0.00223137	0.00273787	-0.00190944	-0.00140294
Dot1l	ENSMUSG00000061589	clean	10:80773768-80777555:+	0.565876	0.0641284	1	-0.166786	-0.105244	0.963409	0.0483871	0.07	0.0433334	0.0216129	-0.00505376
Dot1l	ENSMUSG00000061589	clean	10:80777611-80778262:+	0.837	0.152755	1	-0.163	-0.112686	1	0.277551	0.406977	0.255474	0.129426	-0.0220766
Dot1l	ENSMUSG00000061589	clean	10:80778342-80780842:+	0.507984	0.0628274	1	0.0494205	0.0357015	0.996868	0.0932722	0.127615	0.0962099	0.0343429	0.00293773
Dot1l	ENSMUSG00000061589	clean	10:80780911-80781367:+	0.524159	0.0315444	1	0.285373	0.114154	0.9143	0.0226538	0.0322581	0.0274726	0.00960434	0.00481882
Dot1l	ENSMUSG00000061589	clean	10:80781474-80782142:+	0.308731	0.0214524	1	-0.193685	-0.0858702	1	0.0415225	0.050926	0.0364964	0.00940343	-0.00502612
Dot1l	ENSMUSG00000061589	clean	10:80782184-80783183:+	0.104741	0.00684824	1	-1.26168	-0.47346	0.46463	0.0325204	0.0348838	0.0138249	0.0023634	-0.0186954
Dot1l	ENSMUSG00000061589	clean	10:80783291-80783423:+	-0.0414761	-0.00222484	1	-0.961927	-0.283781	0.697301	0.0204082	0.0198413	0.0105821	-0.000566887	-0.00982613
Dot1l	ENSMUSG00000061589	clean	10:80783655-80783872:+	-0.373689	-0.00995617	1	0.0450614	0.00939329	0.85735	0.00244466	0.00188785	0.00252202	-0.000556802	7.73661e-05
Dot1l	ENSMUSG00000061589	clean	10:80783986-80784564:+	-0.90845	-0.0297032	1	-1.28151	-0.319362	0.473981	0.00630255	0.00336764	0.0026023	-0.0029349	-0.00370024
Dot1l	ENSMUSG00000061589	clean	10:80784656-80784741:+	-1.19984	-0.032939	1	-0.548448	-0.113681	0.941596	0.00560228	0.00244655	0.00383738	-0.00315573	-0.00176489
Dot1l	ENSMUSG00000061589	clean	10:80784843-80785049:+	0.520297	0.0224006	1	-1.59161	-0.413931	0.418486	0.00845669	0.0120846	0.00282187	0.00362794	-0.00563481
Dot1l	ENSMUSG00000061589	clean	10:80785187-80785497:+	0.0789883	0.00433616	1	-0.4414	-0.152329	0.949271	0.0187668	0.019802	0.0138889	0.00103523	-0.00487785
Dot1l	ENSMUSG00000061589	clean	10:80785623-80785781:+	-1.94894	-0.0867613	0.999551	0.211024	0.0776643	0.87216	0.0125	0.00326785	0.0144405	-0.00923217	0.00194044
Dot1l	ENSMUSG00000061589	clean	10:80786266-80786353:+	1.05153	0.180965	0.456607	0.424805	0.251696	0.746283	0.0338983	0.0677966	0.0449827	0.0338983	0.0110844
Dot1l	ENSMUSG00000061589	clean	10:80786489-80787003:+	-0.586263	-0.0323989	1	-2.05838	-0.608942	0.264259	0.0118871	0.00794914	0.00287994	-0.00393795	-0.00900715
Dot1l	ENSMUSG00000061589	clean	10:80787150-80787833:+	-0.408936	-0.0359572	0.934655	-1.51954	-0.854171	0.112743	0.0477898	0.0364239	0.0172043	-0.0113659	-0.0305854
Dot1l	ENSMUSG00000061589	clean	10:80787963-80788514:+	-0.847996	-0.04321	1	-2.13494	-0.610063	1	0.0671643	0.0384616	0.0161284	-0.0287026	-0.0510358
Dot1l	ENSMUSG00000061589	clean	10:80789092-80789313:+	0.0164415	0.00123699	1	-0.0740617	-0.0430845	1	0.0377698	0.0381862	0.0359477	0.000416371	-0.00182207
Dot1l	ENSMUSG00000061589	clean	10:80789519-80790319:+	1.052	0.275695	0.464959	0.305374	0.200639	0.629859	0.0407304	0.0809129	0.0498534	0.0401825	0.00912304
Dot1l	ENSMUSG00000061589	clean	10:80790384-80790610:+	0.461592	0.0535542	1	-0.0746389	-0.0535379	0.814981	0.0737705	0.0988372	0.0703125	0.0250667	-0.003458
Dot1l	ENSMUSG00000061589	clean	10:80791561-80792142:+	-0.985578	-0.25017	0.634171	-1.43538	-1.05524	0.0222164	0.733202	0.581218	0.504	-0.151983	-0.229202
Dot1l	ENSMUSG00000061589	known-exon	10:80792773-80793506:+	0.77335	0.144597	0.723702	0.866068	0.638677	0.170043	0.683528	0.786856	0.797436	0.103328	0.113908
Plekhj1	ENSMUSG00000035278	clean	10:80796522-80796590:-	0.0974463	0.00739918	1	-0.275393	-0.172831	0.845511	0.638404	0.653846	0.593284	0.0154421	-0.0451205
Plekhj1	ENSMUSG00000035278	clean	10:80796654-80796731:-	-0.0305805	-0.00236922	1	-1.084	-0.70922	0.160802	0.454762	0.449511	0.282353	-0.00525059	-0.172409
Plekhj1	ENSMUSG00000035278	clean	10:80796822-80797522:-	0.381501	0.036863	1	0.0661739	0.0466784	1	0.40293	0.467836	0.414013	0.0649058	0.0110823
Plekhj1	ENSMUSG00000035278	clean	10:80796822-80797772:-	0.384868	0.0370023	1	0.0378951	0.0265342	1	0.396296	0.461538	0.402597	0.0652421	0.00630104
Plekhj1	ENSMUSG00000035278	clean	10:80797839-80797909:-	0.178192	0.0102344	1	-0.870718	-0.392166	1	0.695652	0.721154	0.555556	0.0255015	-0.140097
Plekhj1	ENSMUSG00000035278	clean	10:80797977-80798080:-	0.249718	0.0191993	1	-0.858598	-0.502733	0.857074	0.269912	0.305344	0.169355	0.0354319	-0.100557
Sf3a2	ENSMUSG00000020211	clean	10:80798805-80801195:+	0.112209	0.0078758	1	-0.695146	-0.381427	1	0.519084	0.538462	0.4	0.0193775	-0.119084
Sf3a2	ENSMUSG00000020211	clean	10:80799102-80801195:+	0.10764	0.00756138	1	-0.657894	-0.3624	1	0.529851	0.548387	0.416667	0.0185362	-0.113184
Sf3a2	ENSMUSG00000020211	clean	10:80801358-80801455:+	0.457265	0.0418622	1	-0.437697	-0.268315	0.684029	0.123288	0.161826	0.0940594	0.038538	-0.0292283
Sf3a2	ENSMUSG00000020211	clean	10:80801527-80802397:+	-0.0938446	-0.00728313	1	-0.95517	-0.587879	0.344273	0.110825	0.104575	0.0604027	-0.0062496	-0.0504221
Sf3a2	ENSMUSG00000020211	clean	10:80802444-80802791:+	0.320205	0.0275984	1	-1.09859	-0.709474	0.199998	0.212838	0.252381	0.112108	0.0395431	-0.10073
Sf3a2	ENSMUSG00000020211	clean	10:80802901-80803459:+	0.109206	0.00855728	1	-0.369823	-0.230299	0.791878	0.0997151	0.106719	0.0789474	0.00700425	-0.0207677
Sf3a2	ENSMUSG00000020211	clean	10:80803509-80803582:+	0.288665	0.0265113	1	-0.94906	-0.691116	0.18481	0.546448	0.59542	0.384259	0.0489717	-0.162189
Sf3a2	ENSMUSG00000020211	clean	10:80803723-80803800:+	0.618789	0.0522669	1	-0.057115	-0.0302151	0.838213	0.0298805	0.0451613	0.028754	0.0152808	-0.00112648
Sf3a2	ENSMUSG00000020211	clean	10:80803888-80803971:+	0.149046	0.0110603	1	0.460904	0.273407	1	0.140351	0.153285	0.183486	0.0129338	0.0431353
Amh	ENSMUSG00000035262	clean	10:80805650-80806023:+	2.4438	0.0449148	1	2.29068	0.303308	1	0.625	0.900675	0.890768	0.275674	0.265767
Amh	ENSMUSG00000035262	clean	10:80806166-80806343:+	-1.76407	-0.0288337	1	0.957268	0.115191	1	0.128276	0.0415249	0.222223	-0.0867512	0.0939466
Amh	ENSMUSG00000035262	clean	10:80806452-80806539:+	-1.90212	-0.0301115	1	-1.61262	-0.194765	1	0.200001	0.0626941	0.0755732	-0.137306	-0.124427
Amh	ENSMUSG00000035262	clean	10:80806699-80806798:+	-2.22384	-0.0445775	1	0.541685	0.0740458	1	0.0918081	0.0211817	0.128276	-0.0706264	0.036468
Jsrp1	ENSMUSG00000020216	clean	10:80809039-80809145:-	0	0	1	0	0	1	0.499991	0.5	0.268949	9.108e-06	-0.231041
Jsrp1	ENSMUSG00000020216	clean	10:80809228-80810175:-		0			0
Jsrp1	ENSMUSG00000020216	clean	10:80810364-80810463:-	0	0	1	2.41586e-05	4.84438e-07	1	0.377539	0.377542	0.377543	3.03806e-06	3.93524e-06
Jsrp1	ENSMUSG00000020216	clean	10:80810566-80811849:-	0	0	1	0	0	1	0.499993	0.5	0.377545	7.41707e-06	-0.122447
Jsrp1	ENSMUSG00000020216	clean	10:80810566-80812066:-	0	0	1	0	0	1	0.499993	0.5	0.377545	7.41707e-06	-0.122447
Jsrp1	ENSMUSG00000020216	clean	10:80812104-80812294:-	0	0	1	0	0	1	0.499986	0.15537	0.268949	-0.344616	-0.231038
Jsrp1	ENSMUSG00000020216	clean	10:80812104-80813462:-	0	0	1	0	0	1	0.499986	0.15537	0.268949	-0.344616	-0.231038
Jsrp1	ENSMUSG00000020216	clean	10:80812417-80813462:-		0			0
Oaz1	ENSMUSG00000035242	clean	10:80826905-80828236:+	0.807809	0.163124	0.319656	-0.0103222	-0.00768408	0.869112	0.284728	0.41067	0.283273	0.125942	-0.00145489
Oaz1	ENSMUSG00000035242	clean	10:80826905-80828242:+	0.829228	0.175197	0.298322	-0.00306335	-0.00228217	0.874805	0.284728	0.414268	0.284296	0.12954	-0.00043224
Oaz1	ENSMUSG00000035242	clean	10:80827737-80828236:+	0.767036	0.142336	0.36171	-0.0510235	-0.037931	0.867831	0.300344	0.422141	0.292965	0.121797	-0.00737902
Oaz1	ENSMUSG00000035242	clean	10:80828382-80828460:+	0.623934	0.0834039	0.685634	-0.377635	-0.273269	0.534896	0.196209	0.273352	0.158169	0.0771431	-0.03804
Oaz1	ENSMUSG00000035242	clean	10:80828633-80828710:+	0.446018	0.0422409	1	-0.594361	-0.395418	0.521224	0.144737	0.187348	0.100791	0.0426111	-0.0439464
Oaz1	ENSMUSG00000035242	clean	10:80828633-80828718:+	0.446018	0.0422409	1	-0.594361	-0.395418	0.52495	0.144737	0.187348	0.100791	0.0426111	-0.0439464
Oaz1	ENSMUSG00000035242	known-exon	10:80828796-80828870:+	0.33675	0.0319988	0.723702	-1.04961	-0.768563	0.102368	0.287169	0.337209	0.162914	0.0500402	-0.124255
Lingo3	ENSMUSG00000051067	clean	10:80836141-80843678:-		0			0
Lingo3	ENSMUSG00000051067	clean	10:80836141-80843941:-		0			0
Lsm7	ENSMUSG00000035215	clean	10:80853825-80854617:-	0.484221	0.0440803	1	0.0740002	0.0484519	1	0.267606	0.338235	0.277778	0.0706296	0.0101721
Lsm7	ENSMUSG00000035215	clean	10:80853829-80854617:-	0.484221	0.0440803	1	0.0740002	0.0484519	1	0.267606	0.338235	0.277778	0.0706296	0.0101721
Lsm7	ENSMUSG00000035215	known-exon	10:80854708-80854939:-	-1.40411	-0.156254	1	-1.3951	-0.707427	0.391893	0.962382	0.90625	0.90678	-0.0561325	-0.0556028
Lsm7	ENSMUSG00000035215	known-exon	10:80854708-80855013:-	-1.40411	-0.156254	1	-1.3951	-0.707427	0.407192	0.962382	0.90625	0.90678	-0.0561325	-0.0556028
Sppl2b	ENSMUSG00000035206	clean	10:80855388-80861345:+	-1.19083	-0.0283171	1	-1.26582	-0.229072	1	0.0714288	0.0325979	0.0309981	-0.0388309	-0.0404308
Sppl2b	ENSMUSG00000035206	clean	10:80857356-80861345:+	-0.469484	-0.011037	1	-1.26582	-0.232063	1	0.0714288	0.0526318	0.0309981	-0.018797	-0.0404308
Sppl2b	ENSMUSG00000035206	clean	10:80857460-80861345:+	-0.469484	-0.011037	1	-1.26582	-0.232063	1	0.0714288	0.0526318	0.0309981	-0.018797	-0.0404308
Sppl2b	ENSMUSG00000035206	clean	10:80861465-80862179:+	0.0484981	0.00169628	1	0.55254	0.151178	1	0.0122449	0.0126583	0.0178572	0.000413328	0.00561226
Sppl2b	ENSMUSG00000035206	clean	10:80862362-80862698:+	1.06296	0.325907	0.404934	0.515022	0.374511	0.520038	0.352251	0.531863	0.437288	0.179612	0.0850376
Sppl2b	ENSMUSG00000035206	clean	10:80862788-80862954:+	0.90564	0.0732612	1	0.932961	0.451513	0.49328	0.0136752	0.0253165	0.025788	0.0116412	0.0121128
Sppl2b	ENSMUSG00000035206	clean	10:80863094-80863176:+	0.280108	0.0232038	1	0.290797	0.184977	0.572813	0.0326877	0.0394161	0.0396976	0.0067284	0.00700989
Sppl2b	ENSMUSG00000035206	clean	10:80863094-80863179:+	0.280108	0.0232038	1	0.290797	0.184977	0.587666	0.0326877	0.0394161	0.0396976	0.0067284	0.00700989
Sppl2b	ENSMUSG00000035206	clean	10:80863319-80863454:+	0.564358	0.0731365	1	0.262226	0.190348	0.800878	0.107018	0.150538	0.125668	0.0435201	0.0186509
Sppl2b	ENSMUSG00000035206	clean	10:80863551-80864037:+	0.215009	0.0176632	1	-0.491081	-0.293254	0.545714	0.0364239	0.0420315	0.0261905	0.00560768	-0.0102334
Sppl2b	ENSMUSG00000035206	clean	10:80863551-80864071:+	0.215009	0.0176632	1	-0.491081	-0.293254	0.543675	0.0364239	0.0420315	0.0261905	0.00560768	-0.0102334
Sppl2b	ENSMUSG00000035206	clean	10:80863551-80865120:+	-0.286031	-0.0267301	1	-0.754116	-0.530172	0.269343	0.0761905	0.0633562	0.0466201	-0.0128343	-0.0295704
Sppl2b	ENSMUSG00000035206	clean	10:80864154-80865120:+	-0.367252	-0.0384507	1	-0.917307	-0.663767	0.203152	0.135135	0.108046	0.076412	-0.0270892	-0.0587232
Sppl2b	ENSMUSG00000035206	clean	10:80865202-80865309:+	-0.230581	-0.0174388	1	0.14945	0.0869016	0.939178	0.109929	0.0952381	0.120482	-0.014691	0.0105528
Sppl2b	ENSMUSG00000035206	clean	10:80865384-80865454:+	0.428028	0.0398305	1	-0.521814	-0.331997	0.661837	0.175953	0.223164	0.129464	0.0472107	-0.0464888
Sppl2b	ENSMUSG00000035206	clean	10:80865517-80865607:+	0.549295	0.0448469	1	-0.6089	-0.292303	0.697301	0.0326798	0.0471092	0.0216719	0.0144295	-0.0110079
Sppl2b	ENSMUSG00000035206	clean	10:80865517-80866051:+	-0.138598	-0.0115874	1	-0.717473	-0.491088	0.39482	0.131116	0.120553	0.084058	-0.0105621	-0.0470575
Sppl2b	ENSMUSG00000035206	clean	10:80865707-80866051:+	-0.219564	-0.0179978	1	-0.859269	-0.553122	0.518525	0.298039	0.267207	0.189655	-0.0308328	-0.108384
Sppl2b	ENSMUSG00000035206	clean	10:80866129-80866499:+	-0.184913	-0.0147898	1	-0.641072	-0.393209	0.524402	0.133551	0.119403	0.0899471	-0.0141475	-0.0436034
Sppl2b	ENSMUSG00000035206	known-exon	10:80866660-80867399:+	-1.32434	-0.6215	0.223247	-2.191	-1.69406	0.000156079	0.865707	0.720222	0.585366	-0.145486	-0.280342
Tmprss9	ENSMUSG00000059406	clean	10:80871882-80879721:+	0	0	1	0	0	1	0.499989	0.268949	0.377545	-0.23104	-0.122444
Tmprss9	ENSMUSG00000059406	clean	10:80879963-80882634:+	0	0	1	0	0	1	0.196954	0.377541	0.268944	0.180586	0.0719892
Tmprss9	ENSMUSG00000059406	clean	10:80882762-80883718:+	0	0	1	0	0	1	0.377538	0.268948	0.377544	-0.10859	5.38264e-06
Tmprss9	ENSMUSG00000059406	clean	10:80883786-80883942:+	0	0	1	0	0	1	0.377543	0.499998	0.499998	0.122455	0.122455
Tmprss9	ENSMUSG00000059406	clean	10:80884118-80885147:+	0	0	1	0	0	1	0.377539	0.377542	0.196955	3.76282e-06	-0.180584
Tmprss9	ENSMUSG00000059406	clean	10:80885189-80886065:+	0	0	1	0	0	1	0.499993	0.5	0.377545	7.41707e-06	-0.122447
Tmprss9	ENSMUSG00000059406	clean	10:80886179-80887383:+	0	0	1	0	0	1	0.499988	0.268949	0.268949	-0.231038	-0.231038
Tmprss9	ENSMUSG00000059406	clean	10:80887555-80888285:+	0	0	1	0	0	1	0.499991	0.5	0.268949	9.108e-06	-0.231041
Tmprss9	ENSMUSG00000059406	clean	10:80888560-80889329:+		0			0
Tmprss9	ENSMUSG00000059406	clean	10:80889466-80890177:+	0	0	1	0	0	1	0.49999	0.196959	0.5	-0.30303	1.04792e-05
Tmprss9	ENSMUSG00000059406	clean	10:80890496-80892156:+	0	0	1	0	0	1	0.196954	0.155365	0.499998	-0.0415885	0.303044
Tmprss9	ENSMUSG00000059406	clean	10:80892328-80892985:+	0	0	1	1.44269	0.0165231	1	0.499994	0.5	0.731053	5.72618e-06	0.231059
Tmprss9	ENSMUSG00000059406	clean	10:80893257-80894290:+	0	0	1	0	0	1	0.19696	0.499995	0.377541	0.303035	0.180581
Tmprss9	ENSMUSG00000059406	clean	10:80894427-80894801:+	0	0	1	0	0	1	0.499989	0.155371	0.5	-0.344617	1.14521e-05
Tmprss9	ENSMUSG00000059406	clean	10:80895207-80897197:+	0	0	1	0.721361	0.00826137	1	0.499994	0.5	0.622456	5.72616e-06	0.122462
Tmprss9	ENSMUSG00000059406	clean	10:80897369-80897843:+	-0.721315	-0.00257031	1	2.50176e-05	6.9808e-07	1	0.622455	0.500001	0.622459	-0.122454	4.07518e-06
Tmprss9	ENSMUSG00000059406	clean	10:80898106-80898184:+	-1.44266	-0.00715255	1	0.584974	0.0232827	1	0.731055	0.500001	0.803048	-0.231054	0.071993
Tmprss9	ENSMUSG00000059406	clean	10:80898321-80899178:+	0	0	1	0	0	1	0.377537	0.155366	0.155366	-0.222171	-0.222171
Timm13	ENSMUSG00000020219	clean	10:80900332-80900481:-	-0.12199	-0.006582	1	-0.252387	-0.110572	0.918251	0.0422536	0.0389611	0.0357143	-0.00329248	-0.00653924
Timm13	ENSMUSG00000020219	clean	10:80900550-80900623:-	0.570841	0.0484163	1	0.0858741	0.0511025	0.99471	0.126075	0.176471	0.13278	0.050396	0.00670554
Lmnb2	ENSMUSG00000062075	clean	10:80902900-80903211:-	-0.702734	-0.0559676	1	-0.858226	-0.424838	0.9829	0.121212	0.0781251	0.0707071	-0.0430871	-0.0505051
Lmnb2	ENSMUSG00000062075	clean	10:80903322-80903449:-	-0.631922	-0.0555948	1	-0.557921	-0.328947	0.769958	0.191882	0.132867	0.138889	-0.0590148	-0.0529931
Lmnb2	ENSMUSG00000062075	clean	10:80903569-80903930:-	-0.831807	-0.0504008	1	-0.728059	-0.293057	1	0.098266	0.0576924	0.0617285	-0.0405736	-0.0365375
Lmnb2	ENSMUSG00000062075	clean	10:80904038-80904114:-	1.14669	0.224301	0.819712	-0.122432	-0.0686421	1	0.117424	0.227545	0.108911	0.110121	-0.00851335
Lmnb2	ENSMUSG00000062075	clean	10:80904388-80904552:-	0	0	1	0	0	1	0.0105507	0.0160873	0.0185164	0.00553652	0.00796565
Lmnb2	ENSMUSG00000062075	clean	10:80904773-80904885:-	0.932121	0.131095	1	-0.280702	-0.167997	1	0.285	0.432	0.247059	0.147	-0.0379412
Lmnb2	ENSMUSG00000062075	clean	10:80905011-80905080:-	0.763437	0.0795219	1	-0.136123	-0.0831865	1	0.519231	0.647059	0.495652	0.127828	-0.0235787
Lmnb2	ENSMUSG00000062075	clean	10:80905251-80906003:-	0.286166	0.0212515	1	-0.807164	-0.424001	0.497861	0.103344	0.123223	0.0617978	0.0198793	-0.0415457
Lmnb2	ENSMUSG00000062075	clean	10:80905251-80907150:-	0.22573	0.0162175	1	-0.916098	-0.462586	0.461054	0.0923078	0.10628	0.0511364	0.0139725	-0.0411713
Lmnb2	ENSMUSG00000062075	clean	10:80907276-80907384:-	-0.0175492	-0.000460846	1	0.487685	0.100531	1	0.00561053	0.00554307	0.00784933	-6.74582e-05	0.0022388
Lmnb2	ENSMUSG00000062075	clean	10:80907541-80909908:-	0.00587699	0.000263629	1	-1.63058	-0.446265	1	0.0538462	0.0540541	0.0180481	0.000207915	-0.0357982
Lmnb2	ENSMUSG00000062075	clean	10:80910045-80917505:-	0.401362	0.0284797	1	-0.378512	-0.183931	1	0.166667	0.208955	0.133333	0.0422885	-0.0333333
Lmnb2	ENSMUSG00000062075	clean	10:80910045-80917963:-	0.226985	0.0152596	1	-0.366539	-0.17705	1	0.165517	0.188406	0.133333	0.0228885	-0.0321839
Gadd45b	ENSMUSG00000015312	known-exon	10:80930359-80930447:+	-0.505226	-0.0162409	1	-2.63742	-0.676222	0.646814	0.499998	0.413333	0.138462	-0.086665	-0.361537
Gadd45b	ENSMUSG00000015312	clean	10:80930549-80931028:+	1.0751	0.0513302	1	-0.410736	-0.138669	1	0.25	0.412556	0.200477	0.162556	-0.0495225
Gadd45b	ENSMUSG00000015312	clean	10:80931251-80931532:+	1.03847	0.0487484	1	-0.128324	-0.0428357	1	0.2	0.339286	0.186147	0.139286	-0.0138528
Gng7	ENSMUSG00000048240	clean	10:80951746-80952830:-	0.814455	0.015393	1	0	0	1	0.0439635	0.0748203	0.0309981	0.0308568	-0.0129654
Gng7	ENSMUSG00000048240	clean	10:80952946-80968430:-	0.98438	0.0194213	1	-0.415036	-0.0559019	1	0.168176	0.285715	0.131668	0.117539	-0.0365081
Gng7	ENSMUSG00000048240	clean	10:80952946-80997991:-	0	0	1	0	0	1	0.109232	0.0685339	0.0842243	-0.0406984	-0.025008
Gng7	ENSMUSG00000048240	clean	10:80968542-80997991:-	0	0	1	0	0	1	0.109232	0.0685339	0.0842243	-0.0406984	-0.025008
Gng7	ENSMUSG00000048240	clean	10:80998044-81001232:-	0	0	1	0	0	1	0.155364	0.128277	0.268942	-0.0270868	0.113578
Gng7	ENSMUSG00000048240	clean	10:80998044-81014855:-	0	0	1	0	0	1	0.155364	0.128277	0.268942	-0.0270868	0.113578
Diras1	ENSMUSG00000043670	clean	10:81022470-81025338:-		0			0
Diras1	ENSMUSG00000043670	clean	10:81022470-81025580:-		0			0
Slc39a3	ENSMUSG00000046822	clean	10:81031700-81033611:-	0.835847	0.0555629	1	-0.558628	-0.227909	1	0.104167	0.171875	0.0731708	0.0677083	-0.030996
Slc39a3	ENSMUSG00000046822	clean	10:81033933-81034917:-	-0.196467	-0.012503	1	-1.1167	-0.561733	1	0.551724	0.517857	0.362069	-0.033867	-0.189655
Slc39a3	ENSMUSG00000046822	clean	10:81035005-81036987:-	-1.41503	-0.0710664	1	-1.36773	-0.458096	1	0.909091	0.789474	0.794872	-0.119617	-0.114219
Slc39a3	ENSMUSG00000046822	clean	10:81035005-81037203:-	-0.999999	-0.0523201	1	-1.1047	-0.413545	1	0.869565	0.769231	0.756097	-0.100334	-0.113468
Slc39a3	ENSMUSG00000046822	clean	10:81035009-81037203:-	-0.830074	-0.0403628	1	-0.952693	-0.345461	1	0.869565	0.789474	0.775	-0.0800915	-0.0945652
Slc39a3	ENSMUSG00000046822	known-exon	10:81037111-81037203:-	-1.26303	-0.0300196	1	-1.43296	-0.263378	1	0.6	0.384616	0.357143	-0.215384	-0.242857
Sgta	ENSMUSG00000004937	clean	10:81045003-81046189:-	-1.07183	-0.114185	1	-1.82082	-0.883652	0.183832	0.119048	0.0604027	0.0368422	-0.058645	-0.0822055
Sgta	ENSMUSG00000004937	clean	10:81046312-81046474:-	-3.12818	-0.128325	0.737804	-2.66614	-0.624653	0.442227	0.0300001	0.00352486	0.00484898	-0.0264752	-0.0251511
Sgta	ENSMUSG00000004937	clean	10:81046564-81047638:-	0.262084	0.0242137	1	-0.27618	-0.204066	0.598394	0.321312	0.36214	0.281065	0.0408284	-0.0402464
Sgta	ENSMUSG00000004937	clean	10:81047676-81048379:-	-1.41718	-0.507151	0.233281	-2.02235	-1.36605	0.00820598	0.157143	0.0652558	0.0438799	-0.0918871	-0.113263
Sgta	ENSMUSG00000004937	clean	10:81048442-81048837:-	0.828315	0.119993	0.98055	0.0120275	0.00802026	0.857917	0.254682	0.377622	0.256267	0.122941	0.00158572
Sgta	ENSMUSG00000004937	clean	10:81048976-81049252:-	-0.386582	-0.0214656	1	-0.321928	-0.128489	1	0.0400001	0.0308881	0.0322581	-0.00911199	-0.00774195
Sgta	ENSMUSG00000004937	clean	10:81049357-81049781:-	-0.333255	-0.0269329	1	-0.485137	-0.282067	0.725566	0.081448	0.0657535	0.0595745	-0.0156946	-0.0218735
Sgta	ENSMUSG00000004937	clean	10:81049881-81050998:-	0.0282626	0.00236343	1	-0.59836	-0.45564	0.381362	0.244957	0.248598	0.176471	0.00364134	-0.0684862
Sgta	ENSMUSG00000004937	clean	10:81051086-81051222:-	0	0	1	0	0	0.863148	0.00187343	0.00115191	0.00140216	-0.000721526	-0.000471271
Sgta	ENSMUSG00000004937	clean	10:81051083-81051222:-	0	0	1	0	0	0.87482	0.00187343	0.00115191	0.00140216	-0.000721526	-0.000471271
Sgta	ENSMUSG00000004937	clean	10:81051329-81052115:-	-1.07577	-0.120303	1	-2.38773	-1.10645	0.078155	0.142857	0.0732759	0.0308643	-0.0695813	-0.111993
Sgta	ENSMUSG00000004937	clean	10:81052251-81059905:-	0	0	1	0	0	1	0.00997838	0.00819922	0.0129682	-0.00177916	0.00298986
Sgta	ENSMUSG00000004937	clean	10:81052251-81059917:-	0	0	1	0	0	1	0.00997838	0.00819922	0.0129682	-0.00177916	0.00298986
Sgta	ENSMUSG00000004937	clean	10:81052251-81060127:-	0	0	1	0	0	1	0.00997838	0.00819922	0.0129682	-0.00177916	0.00298986
Thop1	ENSMUSG00000004929	clean	10:81070278-81073152:+	-0.595608	-0.0162768	1	-2.34316	-0.509979	1	0.0816328	0.0555558	0.0172166	-0.0260771	-0.0644163
Thop1	ENSMUSG00000004929	clean	10:81070278-81076942:+	0.0824617	0.00487175	1	-1.37418	-0.575651	0.8938	0.107595	0.113208	0.0444445	0.00561258	-0.0631505
Thop1	ENSMUSG00000004929	clean	10:81073365-81075510:+	-0.228652	-0.0154446	1	-1.75585	-0.910142	0.248096	0.222973	0.196721	0.0783133	-0.0262517	-0.14466
Thop1	ENSMUSG00000004929	clean	10:81075659-81076942:+	0.0747672	0.0053132	1	-1.17834	-0.660782	0.513939	0.25	0.259843	0.128378	0.00984245	-0.121622
Thop1	ENSMUSG00000004929	clean	10:81077050-81077912:+	0.725377	0.126136	0.920009	-0.902591	-0.664671	0.187115	0.250836	0.356322	0.151899	0.105486	-0.0989374
Thop1	ENSMUSG00000004929	clean	10:81078015-81078469:+	-0.132136	-0.00336066	1	0.249519	0.0499639	1	0.00708514	0.00646906	0.00841164	-0.000616084	0.0013265
Thop1	ENSMUSG00000004929	clean	10:81078630-81079457:+	0.628752	0.066997	1	-0.814637	-0.533581	0.485915	0.396079	0.503496	0.271605	0.107418	-0.124474
Thop1	ENSMUSG00000004929	clean	10:81079593-81079870:+	0.697437	0.0685097	1	-1.17703	-0.692432	0.326662	0.178744	0.26087	0.0878049	0.0821256	-0.0909391
Thop1	ENSMUSG00000004929	clean	10:81080237-81080412:+	1.53987	0.116987	1	-1.83682	-0.499616	1	0.0454546	0.121622	0.013155	0.0761671	-0.0322996
Thop1	ENSMUSG00000004929	clean	10:81080614-81081026:+	-1.11193	-0.0346886	1	-0.376643	-0.0881262	1	0.0124482	0.00579824	0.00961544	-0.00664993	-0.00283274
Thop1	ENSMUSG00000004929	clean	10:81081213-81081306:+	0.526367	0.0137926	1	0.226134	0.0462947	1	0.00624607	0.00897153	0.00729827	0.00272546	0.0010522
Thop1	ENSMUSG00000004929	clean	10:81081435-81081599:+	-0.932177	-0.0252941	1	0.201811	0.0420327	0.804089	0.00490199	0.00257498	0.00563384	-0.00232701	0.000731844
Thop1	ENSMUSG00000004929	clean	10:81081736-81081863:+	-1.27963	-0.0418542	1	-0.847793	-0.204652	0.770788	0.00757579	0.00313443	0.00422358	-0.00444135	-0.0033522
Creb3l3	ENSMUSG00000035041	clean	10:81085134-81085649:-	0	0	1	0	0	1	0.377537	0.155365	0.109235	-0.222172	-0.268302
Creb3l3	ENSMUSG00000035041	clean	10:81085746-81086029:-	0	0	1	0	0	1	0.377538	0.155366	0.377542	-0.222172	3.88131e-06
Creb3l3	ENSMUSG00000035041	clean	10:81086114-81086516:-	0	0	1	0	0	1	0.26895	0.499997	0.499997	0.231046	0.231046
Creb3l3	ENSMUSG00000035041	clean	10:81086585-81088509:-	0	0	1	0	0	1	0.499989	0.155371	0.5	-0.344617	1.14521e-05
Creb3l3	ENSMUSG00000035041	clean	10:81088616-81089306:-	0	0	1	0	0	1	0.49999	0.268947	0.196957	-0.231042	-0.303033
Creb3l3	ENSMUSG00000035041	clean	10:81089444-81090076:-	0	0	1	0	0	1	0.499993	0.5	0.377545	7.41707e-06	-0.122447
Creb3l3	ENSMUSG00000035041	clean	10:81090183-81091137:-	0	0	1	0	0	1	0.268946	0.268947	0.377542	5.13797e-07	0.108596
Creb3l3	ENSMUSG00000035041	clean	10:81091435-81091797:-	0	0	1	0	0	1	0.499989	0.268949	0.377545	-0.23104	-0.122444
Creb3l3	ENSMUSG00000035041	clean	10:81091929-81092502:-	0	0	1	0	0	1	0.26895	0.499997	0.499997	0.231046	0.231046
Creb3l3	ENSMUSG00000035041	clean	10:81092657-81092806:-	0.721361	0.00107007	1	0.721361	0.00826137	1	0.499994	0.622456	0.622456	0.122462	0.122462
Creb3l3	ENSMUSG00000035041	clean	10:81092882-81098655:-	0	0	1	0	0	1	0.499993	0.5	0.377545	7.41707e-06	-0.122447
Creb3l3	ENSMUSG00000035041	clean	10:81092955-81098655:-	0	0	1	0	0	1	0.499993	0.5	0.377545	7.41707e-06	-0.122447
Map2k2	ENSMUSG00000035027	clean	10:81106238-81108747:+	0.763262	0.0649387	1	1.26224	0.674845	0.539164	0.0822786	0.132076	0.176991	0.049797	0.0947126
Map2k2	ENSMUSG00000035027	clean	10:81106373-81108747:+	0.656346	0.0534162	1	1.15532	0.621293	0.63088	0.0880504	0.132076	0.176991	0.0440251	0.0889408
Map2k2	ENSMUSG00000035027	clean	10:81108958-81115025:+	0.76999	0.0734881	1	0.397233	0.218863	0.625431	0.0318628	0.0531401	0.0415431	0.0212773	0.00968028
Map2k2	ENSMUSG00000035027	clean	10:81115172-81118151:+	0.710493	0.113501	0.829852	0.306638	0.218436	0.718916	0.0576923	0.0910624	0.0703934	0.0333701	0.0127011
Map2k2	ENSMUSG00000035027	clean	10:81118229-81119108:+	0.641578	0.134196	0.726783	0.551013	0.441452	0.360283	0.208163	0.290837	0.278061	0.0826734	0.0698979
Map2k2	ENSMUSG00000035027	clean	10:81119160-81119256:+	0.81806	0.230238	0.361565	0.507902	0.39588	0.306309	0.102597	0.16775	0.139837	0.0651529	0.03724
Map2k2	ENSMUSG00000035027	clean	10:81119381-81119489:+	0.226511	0.0183522	1	-0.219664	-0.136523	0.712227	0.0431178	0.0500808	0.0372549	0.00696302	-0.00586285
Map2k2	ENSMUSG00000035027	clean	10:81119703-81121042:+	0.807456	0.148853	0.723702	0.429194	0.311319	0.487514	0.486535	0.623824	0.560606	0.137289	0.074071
Map2k2	ENSMUSG00000035027	clean	10:81119703-81121045:+	0.807456	0.148853	0.715146	0.429194	0.311319	0.478033	0.486535	0.623824	0.560606	0.137289	0.074071
Map2k2	ENSMUSG00000035027	clean	10:81121110-81121902:+	0.346131	0.0255182	1	-0.152925	-0.0791046	0.697335	0.0154394	0.019544	0.0139082	0.00410454	-0.00153123
Map2k2	ENSMUSG00000035027	clean	10:81121964-81122566:+	-0.459882	-0.0549692	0.720901	-1.5078	-1.18505	0.00437618	0.784044	0.725244	0.560764	-0.0588	-0.22328
Map2k2	ENSMUSG00000035027	clean	10:81122612-81123619:+	0.735933	0.0896413	0.609331	0.382988	0.23872	0.520885	0.0240453	0.0394161	0.0311284	0.0153708	0.00708314
Map2k2	ENSMUSG00000035027	clean	10:81122612-81128606:+	1.06803	0.0883012	0.946466	0.43446	0.185061	0.712429	0.00883654	0.0183486	0.0119048	0.0095121	0.00306824
Map2k2	ENSMUSG00000035027	clean	10:81128709-81128980:+	0	0	1	0	0	1	0.499989	0.268948	0.268948	-0.231041	-0.231041
Zbtb7a	ENSMUSG00000035011	clean	10:81135591-81143961:+	2.1375	0.0778823	1	-0.473931	-0.134798	1	0.625	0.88	0.545455	0.255	-0.0795454
Zbtb7a	ENSMUSG00000035011	clean	10:81136699-81137398:+	1.30631	0.0141988	1	-1.22239	-0.105333	1	0.287929	0.5	0.1477	0.212071	-0.140229
Zbtb7a	ENSMUSG00000035011	clean	10:81136659-81143961:+	2.29545	0.0903041	1	-0.389042	-0.115402	1	0.647059	0.9	0.583333	0.252941	-0.0637255
Zbtb7a	ENSMUSG00000035011	clean	10:81136699-81143961:+	2.29545	0.0903041	1	-0.389042	-0.115402	1	0.647059	0.9	0.583333	0.252941	-0.0637255
Zbtb7a	ENSMUSG00000035011	clean	10:81137480-81143961:+	2.32192	0.0959795	1	-0.234465	-0.0725985	1	0.666667	0.909091	0.62963	0.242424	-0.037037
Zbtb7a	ENSMUSG00000035011	clean	10:81138070-81143961:+	2.29956	0.096667	1	-0.349942	-0.109973	1	0.68421	0.914285	0.62963	0.230075	-0.0545809
Zbtb7a	ENSMUSG00000035011	clean	10:81145217-81147969:+	-0.708889	-0.0661746	1	-1.53605	-0.911665	0.289957	0.345238	0.243902	0.153846	-0.101336	-0.191392
Pias4	ENSMUSG00000004934	clean	10:81154372-81154447:-	-0.276155	-0.0229475	1	-0.384758	-0.251104	1	0.426752	0.380711	0.363129	-0.046041	-0.0636231
Pias4	ENSMUSG00000004934	clean	10:81154578-81155590:-	0.545764	0.0579981	1	-0.184712	-0.123962	1	0.253165	0.331035	0.22973	0.0778699	-0.0234349
Pias4	ENSMUSG00000004934	clean	10:81155751-81155832:-	0.429684	0.0344544	1	-1.24101	-0.701316	1	0.371429	0.443182	0.2	0.0717532	-0.171429
Pias4	ENSMUSG00000004934	clean	10:81155906-81157011:-	0.875257	0.128848	0.983516	-0.302452	-0.200772	1	0.26875	0.402685	0.229592	0.133935	-0.0391582
Pias4	ENSMUSG00000004934	clean	10:81155933-81157011:-	0.841373	0.116017	1	-0.333401	-0.219841	1	0.275641	0.405405	0.231959	0.129764	-0.0436823
Pias4	ENSMUSG00000004934	clean	10:81157117-81157226:-	-0.195921	-0.0129332	1	-0.92653	-0.455449	0.995658	0.140625	0.125	0.0792684	-0.015625	-0.0613567
Pias4	ENSMUSG00000004934	clean	10:81157355-81157436:-	0.871583	0.078051	1	0.509013	0.271813	1	0.104839	0.176471	0.142857	0.0716318	0.0380184
Pias4	ENSMUSG00000004934	clean	10:81157527-81157650:-	0.526492	0.0333561	1	-1.15624	-0.469533	1	0.0973452	0.134454	0.0461539	0.0371086	-0.0511913
Pias4	ENSMUSG00000004934	clean	10:81157692-81157932:-	-0.0295447	-0.00143897	1	-0.181548	-0.0681298	1	0.216216	0.212766	0.195652	-0.00345031	-0.0205641
Pias4	ENSMUSG00000004934	clean	10:81158017-81163784:-	0.332358	0.0265615	1	-0.717413	-0.429703	0.937156	0.253333	0.29932	0.171053	0.0459863	-0.0822807
Pias4	ENSMUSG00000004934	clean	10:81164190-81167684:-	1.44269	0.0160283	1	1.3063	0.111362	1	0.109233	0.250001	0.232697	0.140768	0.123465
Eef2	ENSMUSG00000034994	clean	10:81176729-81177664:+	-0.586802	-0.0424229	0.85003	-1.23704	-0.616285	0.216696	0.029703	0.0199751	0.0128205	-0.00972795	-0.0168825
Eef2	ENSMUSG00000034994	clean	10:81177879-81178052:+	0.235109	0.0190826	0.81853	-1.58535	-0.922362	0.0847739	0.010596	0.0124481	0.00355619	0.0018521	-0.00703984
Eef2	ENSMUSG00000034994	clean	10:81178234-81178680:+	-0.0789494	-0.0062762	0.923375	-1.05538	-0.687551	0.178056	0.022035	0.0208861	0.0107252	-0.00114893	-0.0113098
Eef2	ENSMUSG00000034994	clean	10:81179259-81179345:+	0.10749	0.00889948	0.87791	-0.999508	-0.71197	0.139628	0.0733221	0.0785482	0.0380687	0.00522614	-0.0352534
Eef2	ENSMUSG00000034994	clean	10:81179451-81179543:+	0.0651042	0.00464024	0.90587	-0.721759	-0.395557	0.445644	0.00521513	0.00545455	0.00316874	0.00023942	-0.00204639
Eef2	ENSMUSG00000034994	clean	10:81179796-81179881:+	-0.348643	-0.0323116	0.756845	-1.08776	-0.756093	0.133143	0.0225105	0.0177639	0.0107188	-0.00474665	-0.0117917
Eef2	ENSMUSG00000034994	clean	10:81180077-81180152:+	0.00469483	0.000389839	0.954734	-0.789015	-0.590716	0.197238	0.0454714	0.0456128	0.02683	0.000141454	-0.0186414
Eef2	ENSMUSG00000034994	clean	10:81180411-81180564:+	0.342484	0.0360648	0.702417	-0.470816	-0.368064	0.412367	0.134396	0.164483	0.100745	0.0300869	-0.0336517
Eef2	ENSMUSG00000034994	clean	10:81180672-81180803:+	-0.0591599	-0.00440199	0.906107	-1.0163	-0.586623	0.284157	0.00857844	0.00823662	0.00425951	-0.000341818	-0.00431893
Eef2	ENSMUSG00000034994	clean	10:81181157-81181227:+	0.0234705	0.00191587	0.924137	-1.22883	-0.883098	0.0688147	0.0811273	0.0823483	0.0363026	0.00122104	-0.0448246
Eef2	ENSMUSG00000034994	clean	10:81181410-81181492:+	0.105617	0.00894189	0.896984	-1.19965	-0.913311	0.0406945	0.0746046	0.0798189	0.0339099	0.00521424	-0.0406947
Eef2	ENSMUSG00000034994	clean	10:81181625-81181888:+	0.12502	0.0104999	0.865138	-1.2635	-0.934929	0.0427833	0.337692	0.357338	0.175175	0.0196455	-0.162517
Dapk3	ENSMUSG00000034974	clean	10:81183096-81183975:+	-0.307221	-0.00664304	1	-0.74846	-0.127281	1	0.0462772	0.037736	0.0280718	-0.00854116	-0.0182054
Dapk3	ENSMUSG00000034974	clean	10:81183300-81183975:+	1.0147	0.0282639	1	0.557846	0.107988	1	0.0462772	0.0892859	0.0666668	0.0430087	0.0203897
Dapk3	ENSMUSG00000034974	clean	10:81183419-81183975:+	1.0147	0.0280615	1	-0.0271139	-0.00470706	1	0.0462772	0.0892859	0.0454547	0.0430087	-0.000822443
Dapk3	ENSMUSG00000034974	clean	10:81184075-81189938:+	0.235812	0.0139995	1	-0.596367	-0.265036	1	0.125	0.144	0.086331	0.019	-0.0386691
Dapk3	ENSMUSG00000034974	clean	10:81190299-81190381:+	0.212745	0.0114546	1	-0.894131	-0.339616	0.840533	0.061947	0.0710901	0.0343138	0.00914311	-0.0276332
Dapk3	ENSMUSG00000034974	clean	10:81190511-81190597:+	0.0442714	0.003502	1	-0.593515	-0.39424	0.516995	0.265403	0.271429	0.193182	0.0060257	-0.0722211
Dapk3	ENSMUSG00000034974	clean	10:81190646-81191041:+	0.889665	0.144359	1	-0.376289	-0.249222	1	0.218182	0.340824	0.176955	0.122642	-0.0412271
Dapk3	ENSMUSG00000034974	clean	10:81190646-81191758:+	0.881103	0.1516	0.861859	-0.190111	-0.129279	0.865039	0.232143	0.357664	0.209486	0.125521	-0.0226567
Dapk3	ENSMUSG00000034974	clean	10:81191068-81191758:+	0.897249	0.132042	0.931481	-0.194578	-0.126645	1	0.347107	0.497537	0.317204	0.150429	-0.0299032
Dapk3	ENSMUSG00000034974	clean	10:81191911-81192296:+	0.412158	0.0344885	1	-0.421284	-0.26264	1	0.678161	0.737113	0.611429	0.0589525	-0.0667323
Dapk3	ENSMUSG00000034974	clean	10:81192342-81192425:+	2.12214	0.266482	0.756032	2.14568	0.965072	0.485685	0.0781251	0.269504	0.272727	0.191378	0.194602
Nmrk2	ENSMUSG00000004939	clean	10:81199446-81199603:-	0	0	1	0	0	1	0.499982	0.15537	0.0685393	-0.344611	-0.431442
Nmrk2	ENSMUSG00000004939	clean	10:81199710-81200024:-	-2.72131	-0.0216692	1	0	0	1	0.499996	0.131669	0.128277	-0.368327	-0.371719
Nmrk2	ENSMUSG00000004939	clean	10:81200096-81200291:-	0	0	1	0	0	1	0.499995	0.155364	0.0577723	-0.344631	-0.442223
Nmrk2	ENSMUSG00000004939	clean	10:81200448-81200531:-	-1.30621	-0.00300527	1	0	0	1	0.49999	0.287934	0.196956	-0.212056	-0.303034
Nmrk2	ENSMUSG00000004939	clean	10:81200580-81200890:-	-2.30625	-0.0112597	1	0	0	1	0.499994	0.168178	0.109234	-0.331816	-0.39076
Nmrk2	ENSMUSG00000004939	clean	10:81200981-81201950:-	0	0	1	0	0	1	0.499993	0.196954	0.109235	-0.303039	-0.390757
Atcay	ENSMUSG00000034958	clean	10:81206741-81207513:-	0	0	1	0	0	1	0.377539	0.196958	0.499998	-0.180581	0.12246
Atcay	ENSMUSG00000034958	clean	10:81207546-81207833:-		0			0
Atcay	ENSMUSG00000034958	clean	10:81207908-81210052:-	0	0	1	0	0	1	0.499991	0.5	0.268949	9.108e-06	-0.231041
Atcay	ENSMUSG00000034958	clean	10:81210088-81210523:-	0	0	1	0	0	1	0.499991	0.377545	0.377545	-0.122445	-0.122445
Atcay	ENSMUSG00000034958	clean	10:81210622-81211845:-	0	0	1	0	0	1	0.37754	0.377544	0.377544	3.79314e-06	3.79314e-06
Atcay	ENSMUSG00000034958	clean	10:81211932-81212471:-		0			0
Atcay	ENSMUSG00000034958	clean	10:81212603-81212848:-		0			0
Atcay	ENSMUSG00000034958	clean	10:81212951-81213222:-	0	0	1	0	0	1	0.499991	0.268949	0.5	-0.231041	9.108e-06
Atcay	ENSMUSG00000034958	clean	10:81213408-81214721:-	0	0	1	0	0	1	0.377542	0.377544	0.499998	2.20364e-06	0.122457
Atcay	ENSMUSG00000034958	clean	10:81214943-81219154:-	0	0	1	0	0	1	0.49999	0.196959	0.5	-0.30303	1.04792e-05
Atcay	ENSMUSG00000034958	clean	10:81219213-81224423:-	0	0	1	0	0	1	0.499991	0.268949	0.5	-0.231041	9.108e-06
Atcay	ENSMUSG00000034958	clean	10:81224551-81230491:-	0	0	1	0	0	1	0.49999	0.196959	0.5	-0.30303	1.04792e-05
Zfr2	ENSMUSG00000034949	clean	10:81233242-81233610:+	-2.83288	-0.0766197	1	-3.04438	-0.483339	1	0.333333	0.0655739	0.0571431	-0.267759	-0.27619
Zfr2	ENSMUSG00000034949	clean	10:81233242-81233614:+	-2.83288	-0.0766197	1	-3.04438	-0.483339	1	0.333333	0.0655739	0.0571431	-0.267759	-0.27619
Zfr2	ENSMUSG00000034949	clean	10:81233242-81237356:+	-1.8564	-0.0827359	1	-1.57853	-0.446672	1	0.444444	0.180953	0.211268	-0.263491	-0.233176
Zfr2	ENSMUSG00000034949	clean	10:81233761-81237356:+	-1.96683	-0.0819777	1	-1.84799	-0.4913	1	0.499999	0.203704	0.217391	-0.296295	-0.282608
Zfr2	ENSMUSG00000034949	clean	10:81237591-81239429:+	-1.00797	-0.03069	1	-2.10162	-0.39776	1	0.075573	0.0390626	0.0186917	-0.0365104	-0.0568813
Zfr2	ENSMUSG00000034949	clean	10:81239514-81239933:+	0	0	1	0	0	1	0.26894	0.0113657	0.0176291	-0.257574	-0.251311
Zfr2	ENSMUSG00000034949	clean	10:81240214-81241994:+	2.33022	0.0825932	1	1.5947	0.366955	1	0.155362	0.48052	0.357143	0.325157	0.201781
Zfr2	ENSMUSG00000034949	clean	10:81242174-81242769:+	0.815915	0.0243152	1	0.247682	0.0555342	1	0.155362	0.244604	0.179245	0.0892422	0.0238831
Zfr2	ENSMUSG00000034949	clean	10:81242956-81243649:+	-0.370833	-0.00918043	1	-0.901902	-0.173506	1	0.622457	0.56044	0.46875	-0.0620169	-0.153706
Zfr2	ENSMUSG00000034949	clean	10:81243795-81244660:+	-1.87923	-0.056616	1	-2.8427	-0.554628	1	0.155362	0.0476191	0.0250001	-0.107743	-0.130362
Zfr2	ENSMUSG00000034949	clean	10:81244780-81245404:+	1.61443	0.0530994	1	1.28246	0.300045	1	0.195244	0.42623	0.371134	0.230986	0.17589
Zfr2	ENSMUSG00000034949	clean	10:81245544-81246028:+	0	0	1	0	0	1	0.19695	0.00452122	0.00580549	-0.192429	-0.191144
Zfr2	ENSMUSG00000034949	clean	10:81246161-81246589:+	-2.38556	-0.0659391	1	0	0	1	0.0535654	0.0107149	0.00554307	-0.0428505	-0.0480223
Zfr2	ENSMUSG00000034949	clean	10:81246756-81247218:+	0	0	1	0	0	1	0.499997	0.0147935	0.0194978	-0.485204	-0.480499
Zfr2	ENSMUSG00000034949	clean	10:81247393-81248389:+	-2.05007	-0.0720019	1	-2.48691	-0.541103	1	0.0951115	0.0247525	0.018405	-0.070359	-0.0767065
Zfr2	ENSMUSG00000034949	clean	10:81248528-81248983:+	-2.71159	-0.0731336	1	-4.46185	-0.743902	0.902588	0.377538	0.0847459	0.0267858	-0.292792	-0.350752
Zfr2	ENSMUSG00000034949	clean	10:81249078-81249164:+	1.22741	0.0423858	1	-0.284452	-0.0707279	1	0.25	0.438356	0.214876	0.188356	-0.0351238
Zfr2	ENSMUSG00000034949	clean	10:81249260-81249684:+	1.92269	0.0626719	1	0.677163	0.150863	1	0.155362	0.410853	0.227273	0.255491	0.0719106
Zfr2	ENSMUSG00000034949	clean	10:81249796-81250636:+	-0.84882	-0.0258011	1	-1.77196	-0.412072	1	0.712069	0.578616	0.42	-0.133453	-0.292069
Zfr2	ENSMUSG00000034949	clean	10:81249796-81251251:+	0.287066	0.0106769	1	-0.862488	-0.248791	1	0.571427	0.619318	0.423077	0.0478909	-0.14835
Zfr2	ENSMUSG00000034949	clean	10:81250734-81251251:+	0.100943	0.00333195	1	-1.2548	-0.327529	1	0.749998	0.762887	0.556962	0.0128885	-0.193036
Matk	ENSMUSG00000004933	clean	10:81253278-81258479:+	-0.616193	-0.010528	1	-0.501039	-0.0582285	1	0.19695	0.137931	0.1477	-0.0590189	-0.0492507
Matk	ENSMUSG00000004933	clean	10:81257574-81258168:+	0	0	1	0	0	1	0.268941	0.0577717	0.196951	-0.211169	-0.0719898
Matk	ENSMUSG00000004933	clean	10:81258304-81258479:+	-1.61619	-0.0205523	1	0	0	1	0.19695	0.0740746	0.095112	-0.122876	-0.101838
Matk	ENSMUSG00000004933	clean	10:81258539-81259173:+	0	0	1	0	0	1	0.0323615	0.0107042	0.0218096	-0.0216572	-0.0105519
Matk	ENSMUSG00000004933	clean	10:81258539-81259176:+	0	0	1	0	0	1	0.0323615	0.0107042	0.0218096	-0.0216572	-0.0105519
Matk	ENSMUSG00000004933	clean	10:81259287-81259382:+	0	0	1	1.58384	0.252036	1	0.0354828	0.0121142	0.0993252	-0.0233686	0.0638424
Matk	ENSMUSG00000004933	clean	10:81259498-81259586:+	0	0	1	0	0	1	0.0467573	0.00997839	0.0372807	-0.0367789	-0.00947665
Matk	ENSMUSG00000004933	clean	10:81259806-81260088:+	-1.44792	-0.158428	1	-1.98694	-0.673752	0.80979	0.229167	0.098266	0.0697676	-0.130901	-0.159399
Matk	ENSMUSG00000004933	clean	10:81260182-81260907:+	0.154974	0.00929322	1	-1.5025	-0.409698	1	0.142857	0.156522	0.0555557	0.0136645	-0.0873015
Matk	ENSMUSG00000004933	clean	10:81260973-81261442:+	0	0	1	0	0	1	0.0211817	0.00802047	0.0211817	-0.0131612	-4.0932e-09
Matk	ENSMUSG00000004933	clean	10:81261542-81261630:+	-1.856	-0.0492675	1	-0.197786	-0.0375811	1	0.0256935	0.0072321	0.0224758	-0.0184614	-0.00321767
Matk	ENSMUSG00000004933	known-exon	10:81261715-81261794:+	-1.65422	-0.048827	1	-1.56934	-0.258318	1	0.936862	0.825	0.833333	-0.111862	-0.103529
Matk	ENSMUSG00000004933	known-exon	10:81261868-81261960:+	1.12123	0.0812494	1	0.225065	0.0853004	1	0.6875	0.82716	0.72	0.13966	0.0324998
Matk	ENSMUSG00000004933	known-exon	10:81262156-81262447:+	-0.152004	-0.00807401	1	-1.53051	-0.391564	1	0.181818	0.166667	0.0714288	-0.0151516	-0.11039
Matk	ENSMUSG00000004933	clean	10:81262534-81262622:+	0.0120709	0.000499246	1	0.169925	0.0428864	1	0.0769232	0.0775194	0.0857144	0.000596208	0.00879121
Mrpl54	ENSMUSG00000034932	clean	10:81264997-81265650:-	0.782407	0.0540851	1	-0.720092	-0.353342	1	0.289256	0.411765	0.198113	0.122508	-0.0911431
Mrpl54	ENSMUSG00000034932	clean	10:81265807-81266772:-	-1.21573	-0.0410154	1	-1.63076	-0.412439	1	0.114286	0.0526318	0.0400002	-0.0616541	-0.0742857
Apba3	ENSMUSG00000004931	clean	10:81267133-81267951:+	-0.913983	-0.0239077	1	-0.247408	-0.0473917	1	0.908192	0.84	0.892857	-0.0681917	-0.0153346
Apba3	ENSMUSG00000004931	clean	10:81267133-81268173:+	-0.913983	-0.0241701	1	-0.662444	-0.135629	1	0.908192	0.84	0.862069	-0.0681917	-0.0461228
Apba3	ENSMUSG00000004931	clean	10:81268319-81268778:+	-0.29445	-0.00883381	1	-0.841934	-0.165036	1	0.0363638	0.0298508	0.0206187	-0.00651296	-0.0157451
Apba3	ENSMUSG00000004931	clean	10:81268319-81268809:+	-0.29445	-0.00883381	1	-0.841934	-0.165036	1	0.0363638	0.0298508	0.0206187	-0.00651296	-0.0157451
Apba3	ENSMUSG00000004931	clean	10:81268319-81268857:+	-0.29445	-0.00883381	1	-0.841934	-0.165036	1	0.0363638	0.0298508	0.0206187	-0.00651296	-0.0157451
Apba3	ENSMUSG00000004931	clean	10:81269461-81269544:+	-0.145681	-0.00491482	1	-2.16429	-0.458256	0.777828	0.0303031	0.0274726	0.00692339	-0.00283057	-0.0233798
Apba3	ENSMUSG00000004931	clean	10:81269584-81270967:+	-0.288843	-0.0230493	1	-0.708951	-0.42527	0.682886	0.178947	0.151394	0.117647	-0.027553	-0.0613003
Apba3	ENSMUSG00000004931	clean	10:81271113-81271195:+	0.394003	0.0317846	1	0.217905	0.127735	1	0.144	0.181035	0.163636	0.0370345	0.0196363
Apba3	ENSMUSG00000004931	clean	10:81271282-81271364:+	-0.283586	-0.024049	1	-1.22308	-0.794989	0.147152	0.231293	0.198198	0.114173	-0.0330943	-0.117119
Apba3	ENSMUSG00000004931	clean	10:81271832-81272184:+	0.0968118	0.00739351	1	-0.560277	-0.339432	1	0.196429	0.207237	0.142202	0.0108082	-0.0542268
Apba3	ENSMUSG00000004931	clean	10:81272397-81272583:+	0.362772	0.0345452	1	-0.368154	-0.258532	0.726099	0.353293	0.412621	0.297386	0.0593279	-0.0559078
Apba3	ENSMUSG00000004931	clean	10:81272703-81272821:+	1.38002	0.662777	0.229944	0.34345	0.249295	0.720096	0.654412	0.831325	0.706107	0.176914	0.0516951
Apba3	ENSMUSG00000004931	known-exon	10:81272959-81273048:+	1.23464	0.306479	0.629951	0.338543	0.221757	0.76732	0.206061	0.379175	0.247093	0.173114	0.0410324
Tjp3	ENSMUSG00000034917	clean	10:81273389-81273648:-	-0.552541	-0.0114651	1	-0.180572	-0.02921	1	0.117647	0.0833336	0.105263	-0.0343138	-0.0123839
Tjp3	ENSMUSG00000034917	clean	10:81273695-81273802:-	-0.501043	-0.00827974	1	-0.394128	-0.0512905	1	0.109232	0.0797385	0.0853487	-0.0294936	-0.0238834
Tjp3	ENSMUSG00000034917	clean	10:81274069-81274382:-	-1.68482	-0.0325475	1	-1.70573	-0.246335	1	0.23077	0.0853487	0.0842242	-0.145421	-0.146545
Tjp3	ENSMUSG00000034917	clean	10:81274483-81274579:-	-1.37342	-0.0157169	1	-0.498954	-0.043852	1	0.1477	0.0626943	0.109232	-0.0850055	-0.0384674
Tjp3	ENSMUSG00000034917	clean	10:81274790-81275173:-	-1.5802	-0.0249694	1	-1.44269	-0.176292	1	0.166667	0.0626941	0.0685338	-0.103973	-0.0981334
Tjp3	ENSMUSG00000034917	clean	10:81275244-81276267:-	0	0	1	0	0	1	0.0626943	0.0467575	0.0755733	-0.0159367	0.0128791
Tjp3	ENSMUSG00000034917	clean	10:81276363-81277195:-	2.30629	0.0211671	1	0	0	1	0.0755738	0.287929	0.128277	0.212355	0.0527028
Tjp3	ENSMUSG00000034917	clean	10:81277410-81277818:-	0	0	1	0	0	1	0.128277	0.128277	0.128277	-6.80504e-08	-6.8018e-08
Tjp3	ENSMUSG00000034917	clean	10:81278065-81278623:-	-1.30631	-0.0157974	1	-2.61261	-0.256389	1	0.428571	0.232697	0.109232	-0.195874	-0.319339
Tjp3	ENSMUSG00000034917	clean	10:81278732-81279194:-	1.32192	0.017565	1	-2.20677	-0.239846	1	0.444445	0.666666	0.1477	0.222221	-0.296745
Tjp3	ENSMUSG00000034917	clean	10:81279351-81279504:-	1.72134	0.0172709	1	2.3063	0.190213	1	0.168177	0.4	0.5	0.231823	0.331823
Tjp3	ENSMUSG00000034917	clean	10:81279571-81279893:-	0	0	1	0	0	1	0.0951122	0.109233	0.109233	0.0141203	0.0141203
Tjp3	ENSMUSG00000034917	clean	10:81279955-81280082:-	2.02765	0.0366348	1	0	0	1	0.0392706	0.142858	0.0755732	0.103587	0.0363026
Tjp3	ENSMUSG00000034917	clean	10:81280191-81280405:-	0	0	1	0	0	1	0.0685339	0.0577715	0.0439636	-0.0107624	-0.0245703
Tjp3	ENSMUSG00000034917	clean	10:81280565-81280765:-	0	0	1	0	0	1	0.0439635	0.0338503	0.0372807	-0.0101132	-0.00668282
Tjp3	ENSMUSG00000034917	clean	10:81280869-81281104:-	0	0	1	0	0	1	0.0755732	0.0414848	0.0467574	-0.0340884	-0.0288158
Tjp3	ENSMUSG00000034917	clean	10:81281432-81282937:-	0.999989	0.00841244	1	-1.30631	-0.0937623	1	0.333335	0.499999	0.168177	0.166665	-0.165158
Tjp3	ENSMUSG00000034917	clean	10:81283040-81283495:-	0	0	1	0	0	1	0.0951122	0.128277	0.0842245	0.0331643	-0.0108877
Tjp3	ENSMUSG00000034917	clean	10:81283605-81283682:-	-3.85061	-0.0430799	1	-3.04326	-0.246331	1	0.714284	0.1477	0.232697	-0.566584	-0.481586
Tjp3	ENSMUSG00000034917	clean	10:81283739-81285600:-	0	0	1	0	0	1	0.268941	0.128278	0.0842254	-0.140663	-0.184715
Tjp3	ENSMUSG00000034917	clean	10:81283739-81291047:-	0	0	1	0	0	1	0.268941	0.128278	0.0842254	-0.140663	-0.184715
Tjp3	ENSMUSG00000034917	clean	10:81283739-81291463:-	0	0	1	0	0	1	0.268941	0.128278	0.0842254	-0.140663	-0.184715
Pip5k1c	ENSMUSG00000034902	clean	10:81293152-81304683:+	2.59271	0.095621	1	1.89127	0.363282	1	0.00900173	0.0519482	0.0325979	0.0429464	0.0235961
Pip5k1c	ENSMUSG00000034902	clean	10:81304715-81305185:+	1.13385	0.0331398	1	-0.723876	-0.14197	1	0.0246915	0.0526317	0.015097	0.0279402	-0.0095945
Pip5k1c	ENSMUSG00000034902	clean	10:81305278-81305698:+	1.21459	0.0782519	1	1.09702	0.414447	1	0.0238096	0.0535715	0.0495868	0.0297619	0.0257773
Pip5k1c	ENSMUSG00000034902	clean	10:81305829-81306307:+	-0.672849	-0.0180037	1	-0.621864	-0.12905	1	0.00819677	0.00515732	0.00534185	-0.00303945	-0.00285492
Pip5k1c	ENSMUSG00000034902	clean	10:81306425-81307483:+	-1.0821	-0.143805	1	-2.27931	-1.171	0.0741152	0.156489	0.0805688	0.0368099	-0.0759199	-0.119679
Pip5k1c	ENSMUSG00000034902	clean	10:81307636-81308947:+	0	0	1	0	0	1	0.00261154	0.00352486	0.00370222	0.000913317	0.00109068
Pip5k1c	ENSMUSG00000034902	clean	10:81309247-81310678:+	0.706554	0.0599043	1	-0.0739998	-0.0326304	1	0.05	0.0790961	0.0476191	0.029096	-0.00238093
Pip5k1c	ENSMUSG00000034902	clean	10:81310884-81311642:+	0.632886	0.0516497	1	-0.36045	-0.170654	1	0.0696722	0.104046	0.0551182	0.0343741	-0.014554
Pip5k1c	ENSMUSG00000034902	clean	10:81311726-81311973:+	1.56513	0.3034	1	0.293536	0.142265	1	0.0478088	0.129353	0.0579711	0.0815445	0.0101623
Pip5k1c	ENSMUSG00000034902	clean	10:81312022-81312501:+	0.864664	0.094636	1	0.610685	0.339193	1	0.0593221	0.103004	0.0878379	0.0436822	0.0285158
Pip5k1c	ENSMUSG00000034902	clean	10:81312580-81312907:+	0.693525	0.0556332	1	0.401922	0.19809	1	0.0817611	0.125874	0.105263	0.0441131	0.0235021
Pip5k1c	ENSMUSG00000034902	clean	10:81312586-81312907:+	0.693525	0.0556332	1	0.401922	0.19809	1	0.0817611	0.125874	0.105263	0.0441131	0.0235021
Pip5k1c	ENSMUSG00000034902	clean	10:81313069-81313362:+	0.255789	0.0204763	1	-0.578043	-0.331691	1	0.0952381	0.111651	0.0658683	0.0164124	-0.0293698
Pip5k1c	ENSMUSG00000034902	clean	10:81313501-81313619:+	0	0	1	3.07009	0.80602	0.170992	0.00354183	0.00361136	0.0289856	6.95366e-05	0.0254437
Pip5k1c	ENSMUSG00000034902	clean	10:81313652-81313994:+	-0.416264	-0.0419298	1	-1.28923	-0.854119	0.214717	0.272358	0.219048	0.132813	-0.0533101	-0.139545
Pip5k1c	ENSMUSG00000034902	clean	10:81314093-81314991:+	0.638785	0.0590579	1	-0.482844	-0.251685	1	0.118012	0.172414	0.0873787	0.0544013	-0.0306338
Pip5k1c	ENSMUSG00000034902	clean	10:81315118-81315878:+	0.0508545	0.00425133	1	-1.4331	-1.10229	0.014733	0.593333	0.60181	0.350785	0.00847658	-0.242548
Pip5k1c	ENSMUSG00000034902	clean	10:81315118-81317325:+	0.123382	0.0105901	1	-1.38787	-1.08934	0.0139495	0.647399	0.666667	0.412322	0.0192678	-0.235077
Pip5k1c	ENSMUSG00000034902	clean	10:81315118-81317765:+	0.186149	0.0160511	1	-0.692301	-0.497619	0.355652	0.390099	0.421196	0.283582	0.0310966	-0.106517
Pip5k1c	ENSMUSG00000034902	clean	10:81315956-81317325:+	0.279858	0.0243543	1	-0.459432	-0.310313	0.958185	0.846154	0.869748	0.8	0.023594	-0.0461539
Pip5k1c	ENSMUSG00000034902	clean	10:81317403-81317765:+	1.55045	0.558289	0.261067	0.753973	0.485721	0.413855	0.112392	0.270548	0.175966	0.158156	0.0635737
Cactin	ENSMUSG00000034889	clean	10:81321446-81322437:+	0.69773	0.0510054	1	0.278301	0.118259	1	0.0952382	0.145833	0.113208	0.0505952	0.0179695
Cactin	ENSMUSG00000034889	clean	10:81323005-81323120:+	-0.0665982	-0.0016581	1	-0.158928	-0.031048	1	0.015504	0.0148149	0.0139092	-0.00068907	-0.00159472
Cactin	ENSMUSG00000034889	clean	10:81323266-81323618:+	-0.169066	-0.0131367	1	-1.72071	-1.09622	0.122342	0.463087	0.434109	0.207407	-0.0289788	-0.25568
Cactin	ENSMUSG00000034889	clean	10:81323443-81323618:+	-0.0854882	-0.00624067	1	-1.67108	-0.984281	0.218243	0.384615	0.37069	0.164063	-0.0139258	-0.220553
Cactin	ENSMUSG00000034889	clean	10:81323781-81323909:+	0.84157	0.0860338	1	-0.14393	-0.0782803	1	0.0724638	0.122807	0.0660378	0.0503432	-0.00642605
Cactin	ENSMUSG00000034889	clean	10:81324024-81324302:+	0.749156	0.0945356	1	-0.49902	-0.32128	1	0.380597	0.508065	0.30303	0.127467	-0.0775668
Cactin	ENSMUSG00000034889	clean	10:81324495-81324868:+	-0.279844	-0.0218884	1	-0.935065	-0.538277	0.923714	0.201613	0.172185	0.116667	-0.0294275	-0.0849463
Cactin	ENSMUSG00000034889	clean	10:81324988-81325089:+	-0.0888086	-0.00329376	1	-1.25976	-0.316007	1	0.0232559	0.0218979	0.00984529	-0.001358	-0.0134106
Cactin	ENSMUSG00000034889	clean	10:81325376-81325463:+	0.265629	0.0181883	1	-1.01749	-0.483392	1	0.163265	0.19	0.0879122	0.0267347	-0.0753532
Tbxa2r	ENSMUSG00000034881	clean	10:81328917-81330014:+		0			0
Tbxa2r	ENSMUSG00000034881	clean	10:81328917-81332391:+		0			0
Tbxa2r	ENSMUSG00000034881	clean	10:81330168-81332391:+		0			0
Tbxa2r	ENSMUSG00000034881	clean	10:81333255-81334458:+		0			0
Gipc3	ENSMUSG00000034872	clean	10:81338034-81338196:-		0			0
Gipc3	ENSMUSG00000034872	clean	10:81338278-81340263:-		0			0
Gipc3	ENSMUSG00000034872	clean	10:81340376-81341187:-		0			0
Gipc3	ENSMUSG00000034872	clean	10:81341368-81341490:-		0			0
Gipc3	ENSMUSG00000034872	clean	10:81341676-81343077:-		0			0
Hmg20b	ENSMUSG00000020232	known-exon	10:81346112-81346231:-	0.827082	0.0229799	1	-0.176776	-0.0377879	0.731773	0.998839	0.999345	0.998688	0.000506249	-0.000151143
Hmg20b	ENSMUSG00000020232	clean	10:81346477-81346559:-	0.142881	0.0110587	1	-0.654625	-0.357649	0.566996	0.0346939	0.038168	0.0223215	0.00347405	-0.0123725
Hmg20b	ENSMUSG00000020232	clean	10:81347056-81347435:-	-0.338635	-0.0289415	1	-0.192701	-0.119883	0.660503	0.0309556	0.0246389	0.0271903	-0.00631668	-0.00376526
Hmg20b	ENSMUSG00000020232	clean	10:81347508-81347985:-	-0.222028	-0.0206298	1	-0.699715	-0.542727	0.210819	0.426866	0.389706	0.314394	-0.0371598	-0.112472
Hmg20b	ENSMUSG00000020232	clean	10:81347562-81347985:-	-0.255744	-0.0245958	1	-0.729791	-0.566134	0.215758	0.433333	0.390424	0.315589	-0.0429098	-0.117744
Hmg20b	ENSMUSG00000020232	clean	10:81348032-81348495:-	-0.338012	-0.0363798	0.861603	-0.916533	-0.709271	0.108076	0.124352	0.101002	0.0699709	-0.02335	-0.0543815
Hmg20b	ENSMUSG00000020232	clean	10:81348616-81348885:-	-0.203188	-0.0182782	0.79486	-0.500887	-0.372245	0.433998	0.0528846	0.0462585	0.037961	-0.00662612	-0.0149237
Hmg20b	ENSMUSG00000020232	clean	10:81349089-81349379:-	0.828516	0.193313	0.384615	0.035977	0.0269626	0.733993	0.862018	0.917317	0.864957	0.0552989	0.00293944
Hmg20b	ENSMUSG00000020232	clean	10:81349602-81350133:-	0.985986	0.190266	0.630259	-0.263682	-0.178557	0.664853	0.727735	0.841121	0.690058	0.113386	-0.0376769
Hmg20b	ENSMUSG00000020232	clean	10:81349488-81350011:-	0.969411	0.17853	0.642978	-0.249484	-0.167976	0.678916	0.731458	0.842105	0.696165	0.110647	-0.0352927
Hmg20b	ENSMUSG00000020232	known-exon	10:81350189-81350272:-	-0.719677	-0.0629559	1	-0.582988	-0.308408	1	0.835526	0.755187	0.772277	-0.0803396	-0.0632491
Mfsd12	ENSMUSG00000034854	clean	10:81357886-81360081:+	-0.809161	-0.0120911	1	-0.999993	-0.107045	1	0.287929	0.187501	0.168176	-0.100428	-0.119752
Mfsd12	ENSMUSG00000034854	clean	10:81360292-81361098:+	0	0	1	0	0	1	0.128276	0.0755732	0.0755732	-0.0527029	-0.0527029
Mfsd12	ENSMUSG00000034854	clean	10:81361237-81361313:+	-2.52515	-0.0583916	1	-2.06015	-0.341894	1	0.105263	0.0200285	0.0274369	-0.0852349	-0.0778266
Mfsd12	ENSMUSG00000034854	clean	10:81361499-81362024:+	1.10827	0.0269247	1	-0.0949408	-0.0177383	1	0.015743	0.0333335	0.0147552	0.0175904	-0.000987869
Mfsd12	ENSMUSG00000034854	clean	10:81362117-81362204:+	0	0	1	0	0	1	0.0467573	0.0147934	0.0185164	-0.0319639	-0.0282409
Mfsd12	ENSMUSG00000034854	clean	10:81362297-81362687:+	0	0	1	0	0	1	0.0176291	0.00900173	0.0105507	-0.00862734	-0.00707834
Mfsd12	ENSMUSG00000034854	clean	10:81362858-81362932:+	0.102614	0.00489631	1	0.401398	0.151193	1	0.0821919	0.0877194	0.105769	0.00552748	0.0235774
Mfsd12	ENSMUSG00000034854	clean	10:81363027-81363552:+	0.960199	0.0982089	1	-0.12861	-0.0720782	1	0.35	0.511628	0.33	0.161628	-0.02
Mfsd12	ENSMUSG00000034854	known-exon	10:81363683-81363769:+	1.48367	0.0519745	1	0.166647	0.039102	1	0.0350879	0.0923078	0.0392158	0.0572199	0.00412791
4930404N11Rik	ENSMUSG00000020234	clean	10:81364162-81364541:-	-0.99999	-0.00735838	1	-0.415029	-0.0249095	1	0.844636	0.731058	0.803049	-0.113578	-0.0415874
4930404N11Rik	ENSMUSG00000020234	clean	10:81364236-81364541:-	-0.99999	-0.00735838	1	-0.415029	-0.0249095	1	0.844636	0.731058	0.803049	-0.113578	-0.0415874
4930404N11Rik	ENSMUSG00000020234	clean	10:81364667-81364741:-	0.584966	0.00498359	1	5.96221e-06	3.94544e-07	1	0.844636	0.890767	0.844637	0.0461313	5.42315e-07
4930404N11Rik	ENSMUSG00000020234	clean	10:81364980-81365703:-	1	0.00711825	1	-1.3063	-0.0691231	1	0.803048	0.890767	0.622459	0.0877195	-0.180589
Fzr1	ENSMUSG00000020235	clean	10:81367550-81367640:-	-0.574383	-0.0512382	1	-1.57989	-0.886076	0.127385	0.0704501	0.0484331	0.0247253	-0.0220171	-0.0457248
Fzr1	ENSMUSG00000020235	clean	10:81367733-81368130:-	0.206801	0.0160927	1	-0.796696	-0.43871	0.477859	0.0811595	0.092511	0.0483871	0.0113516	-0.0327723
Fzr1	ENSMUSG00000020235	clean	10:81368235-81368522:-	0.063718	0.00530025	1	-0.385398	-0.278761	0.654186	0.24	0.248148	0.19469	0.00814811	-0.0453098
Fzr1	ENSMUSG00000020235	clean	10:81368756-81369073:-	0.031607	0.00250782	1	-0.716917	-0.476254	0.401128	0.30625	0.310924	0.211712	0.00467431	-0.0945383
Fzr1	ENSMUSG00000020235	clean	10:81369258-81369337:-	-0.179706	-0.0131449	1	0.119502	0.0708817	1	0.131206	0.117647	0.14094	-0.0135586	0.00973389
Fzr1	ENSMUSG00000020235	clean	10:81369440-81369970:-	0.0671137	0.00523416	1	-1.75077	-1.17335	0.0394621	0.583333	0.594595	0.293785	0.0112612	-0.289548
Fzr1	ENSMUSG00000020235	clean	10:81370036-81370197:-	-0.378961	-0.0262867	1	-1.74756	-0.773715	0.262016	0.103774	0.0817611	0.0333334	-0.0220126	-0.0704403
Fzr1	ENSMUSG00000020235	clean	10:81370381-81370464:-	0.283498	0.0146482	1	-1.55242	-0.432691	0.580992	0.024055	0.0291263	0.00833338	0.00507123	-0.0157216
Fzr1	ENSMUSG00000020235	clean	10:81370547-81370696:-	0.0568309	0.00430729	1	0.205353	0.128073	1	0.10728	0.111111	0.121693	0.0038314	0.0144134
Fzr1	ENSMUSG00000020235	clean	10:81370824-81370954:-	1.02308	0.0306959	1	-1.10566	-0.223801	1	0.0117648	0.0236221	0.00550162	0.0118573	-0.00626315
Fzr1	ENSMUSG00000020235	clean	10:81371018-81371094:-	0.00527663	0.000153753	1	-1.43742	-0.331413	1	0.0108304	0.0108696	0.00402638	3.92531e-05	-0.00680399
Fzr1	ENSMUSG00000020235	clean	10:81371220-81371344:-	-0.963733	-0.029103	1	-2.06801	-0.481773	1	0.0342467	0.0178572	0.00838613	-0.0163894	-0.0258605
Fzr1	ENSMUSG00000020235	clean	10:81371454-81378269:-	-0.736965	-0.0284416	1	-0.321929	-0.0806627	1	0.714286	0.6	0.666666	-0.114286	-0.0476192
Fzr1	ENSMUSG00000020235	clean	10:81375620-81378269:-	-0.63743	-0.0241466	1	-0.222393	-0.0552669	1	0.7	0.6	0.666666	-0.1	-0.0333335
Dohh	ENSMUSG00000078440	clean	10:81384626-81385718:+	0.230119	0.0157586	1	-0.136663	-0.0704956	1	0.287671	0.321429	0.268657	0.0337573	-0.0190146
Dohh	ENSMUSG00000078440	clean	10:81385097-81385718:+	0.403602	0.0288556	1	-0.0662736	-0.0340876	1	0.277778	0.337209	0.268657	0.0594315	-0.00912111
Dohh	ENSMUSG00000078440	clean	10:81386047-81386412:+	-0.0630101	-0.00433856	1	-1.23704	-0.657916	0.526725	0.164179	0.158273	0.0769231	-0.00590575	-0.0872561
Dohh	ENSMUSG00000078440	clean	10:81386489-81387239:+	0.302028	0.019916	1	-0.693022	-0.342096	1	0.189189	0.223404	0.126126	0.034215	-0.0630631
Dohh	ENSMUSG00000113262	clean	10:81387918-81390358:+	-0.390024	-0.0219889	1	0.296075	0.112371	1	0.860465	0.824742	0.883333	-0.0357227	0.0228683
AC155937.1	ENSMUSG00000114004	clean	10:81389130-81390358:+	-0.3544	-0.0199615	1	0.268595	0.102177	1	0.860465	0.828283	0.881356	-0.0321822	0.0208909
AC155937.1	ENSMUSG00000114004	clean	10:81390584-81390788:+	-1.70172	-0.0460369	1	-1.21233	-0.240184	1	0.0317448	0.00997837	0.0139519	-0.0217664	-0.0177929
Smim24	ENSMUSG00000078439	clean	10:81393159-81393783:+	3.3063	0.0446575	1	2.3063	0.225167	1	0.622459	0.942228	0.890768	0.31977	0.268309
Smim24	ENSMUSG00000078439	clean	10:81393895-81394087:+	0	0	1	0	0	1	0.0951119	0.0577715	0.155363	-0.0373404	0.060251
Smim24	ENSMUSG00000078439	clean	10:81393895-81394092:+	0	0	1	0	0	1	0.0951119	0.0577715	0.155363	-0.0373404	0.060251
Smim24	ENSMUSG00000078439	clean	10:81394150-81394775:+	-1.05837	-0.0260657	1	0.16993	0.0257465	1	0.868332	0.76	0.881224	-0.108332	0.0128925
Nfic	ENSMUSG00000055053	known-exon	10:81399625-81400508:-	-1.36256	-0.0497815	1	-0.621481	-0.151852	1	0.978261	0.945946	0.966942	-0.0323148	-0.0113186
Nfic	ENSMUSG00000055053	clean	10:81401071-81403351:-	-0.141473	-0.00869286	1	-1.04095	-0.487791	1	0.202899	0.1875	0.110092	-0.0153986	-0.0928068
Nfic	ENSMUSG00000055053	clean	10:81401071-81404823:-	0.0890045	0.00524192	1	-0.924592	-0.401926	1	0.10989	0.116071	0.0610688	0.00618129	-0.0488214
Nfic	ENSMUSG00000055053	clean	10:81403428-81404823:-	0.310101	0.0132229	1	-0.280737	-0.0896112	1	0.0470589	0.0576924	0.0390626	0.0106335	-0.00799636
Nfic	ENSMUSG00000055053	clean	10:81405008-81406088:-	-0.369233	-0.0124619	1	-1.18322	-0.272547	1	0.0400001	0.0312501	0.0180181	-0.00875001	-0.021982
Nfic	ENSMUSG00000055053	clean	10:81405008-81407554:-	0.20645	0.0082303	1	-1.5025	-0.358912	1	0.0400001	0.0458716	0.0144928	0.00587154	-0.0255073
Nfic	ENSMUSG00000055053	clean	10:81406214-81407554:-	-0.777607	-0.0340005	1	-3.3063	-0.851886	0.946844	0.0869566	0.0526317	0.00953572	-0.034325	-0.0774209
Nfic	ENSMUSG00000055053	clean	10:81407679-81408105:-	0	0	1	0	0	1	0.0113656	0.00984486	0.00682933	-0.00152078	-0.0045363
Nfic	ENSMUSG00000055053	clean	10:81408229-81408334:-	-1.68781	-0.0444054	1	-2.0972	-0.41232	1	0.0357144	0.0113656	0.00858175	-0.0243488	-0.0271327
Nfic	ENSMUSG00000055053	clean	10:81408409-81409610:-	0	0	1	0	0	1	0.00868303	0.00848281	0.00630281	-0.00020022	-0.00238022
Nfic	ENSMUSG00000055053	clean	10:81409682-81420266:-	1.46759	0.0360063	1	-0.343955	-0.0550524	1	0.0445767	0.114286	0.0354563	0.0697093	-0.0091204
Nfic	ENSMUSG00000055053	clean	10:81420798-81427075:-	3.05412	0.0607807	1	2.90212	0.400854	1	0.0626942	0.357143	0.333334	0.294449	0.270639
Nfic	ENSMUSG00000055053	clean	10:81420798-81430785:-	2.73219	0.0488541	1	2.48708	0.314719	1	0.0626942	0.307693	0.272728	0.244998	0.210033
Nfic	ENSMUSG00000055053	clean	10:81420798-81455539:-	0	0	1	0	0	1	0.0626945	0.0755735	0.0842245	0.012879	0.02153
Celf5	ENSMUSG00000034818	clean	10:81462341-81462668:-	0	0	1	0	0	1	0.0194978	0.0168229	0.0265276	-0.00267485	0.00702981
Celf5	ENSMUSG00000034818	clean	10:81462771-81464339:-	-0.488578	-0.0312228	1	-0.659624	-0.294144	1	0.471698	0.388889	0.361111	-0.0828093	-0.110587
Celf5	ENSMUSG00000034818	clean	10:81464420-81465966:-	-0.17897	-0.0060261	1	-0.385743	-0.086797	1	0.0701756	0.0625001	0.0546105	-0.00767545	-0.0155651
Celf5	ENSMUSG00000034818	clean	10:81466029-81466924:-	-0.87335	-0.0207944	1	-0.521049	-0.0959344	1	0.0219707	0.0121142	0.0154132	-0.0098565	-0.00655742
Celf5	ENSMUSG00000034818	clean	10:81467071-81467155:-	0.932848	0.0270575	1	1.49272	0.30992	1	0.0354562	0.0655739	0.0937502	0.0301177	0.0582939
Celf5	ENSMUSG00000034818	clean	10:81467297-81467984:-	-0.535331	-0.01783	1	-0.912029	-0.202309	1	0.0980394	0.0697676	0.0546105	-0.0282718	-0.0434289
Celf5	ENSMUSG00000034818	clean	10:81468131-81469443:-	0	0	1	0	0	1	0.0125267	0.015743	0.0211817	0.00321637	0.00865503
Celf5	ENSMUSG00000034818	clean	10:81469523-81470628:-	0	0	1	0	0	1	0.0154133	0.0323615	0.0218096	0.0169482	0.00639632
Celf5	ENSMUSG00000034818	clean	10:81470757-81471308:-	0.110235	0.00565077	1	0.0795381	0.0292389	1	0.309524	0.326087	0.321429	0.0165631	0.0119047
Celf5	ENSMUSG00000034818	clean	10:81470757-81471305:-	0.110235	0.00565077	1	0.0795381	0.0292389	1	0.309524	0.326087	0.321429	0.0165631	0.0119047
Celf5	ENSMUSG00000034818	clean	10:81471357-81472820:-	0	0	1	0	0	1	0.0176291	0.0145019	0.020589	-0.00312722	0.00295989
Celf5	ENSMUSG00000034818	clean	10:81471357-81473019:-	0	0	1	0	0	1	0.0176291	0.0145019	0.020589	-0.00312722	0.00295989
Celf5	ENSMUSG00000034818	clean	10:81473131-81473448:-		0			0
Celf5	ENSMUSG00000034818	clean	10:81476951-81482460:-	0	0	1	0	0	1	0.0297449	0.0285891	0.0392705	-0.0011558	0.00952557
Ncln	ENSMUSG00000020238	clean	10:81487605-81487679:-	-0.261497	-0.0224822	1	-0.155128	-0.101663	1	0.548023	0.502857	0.521277	-0.0451655	-0.0267461
Ncln	ENSMUSG00000020238	clean	10:81487758-81487846:-	0.596525	0.0657665	1	0.0633275	0.040846	0.992787	0.0512423	0.0755008	0.0534188	0.0242585	0.00217656
Ncln	ENSMUSG00000020238	clean	10:81487900-81488194:-	0.431712	0.0441996	1	-0.0706589	-0.0478986	1	0.0783133	0.102823	0.0748503	0.0245093	-0.00346296
Ncln	ENSMUSG00000020238	clean	10:81488355-81488427:-	-0.804406	-0.127657	1	-1.10596	-0.774398	0.153019	0.412742	0.286957	0.246154	-0.125786	-0.166589
Ncln	ENSMUSG00000020238	clean	10:81488358-81488427:-	-0.804406	-0.127657	1	-1.10596	-0.774398	0.152665	0.412742	0.286957	0.246154	-0.125786	-0.166589
Ncln	ENSMUSG00000020238	clean	10:81488466-81488548:-	0.866333	0.104164	0.731857	-0.538186	-0.29632	0.687368	0.0516432	0.0903084	0.0361446	0.0386652	-0.0154986
Ncln	ENSMUSG00000020238	clean	10:81488636-81489801:-	0.33177	0.034778	1	-0.767312	-0.601954	0.199386	0.491049	0.548387	0.361775	0.0573385	-0.129274
Ncln	ENSMUSG00000020238	clean	10:81490120-81490226:-	0.974121	0.15529	0.85344	0.782536	0.497077	0.320299	0.060241	0.111842	0.0993151	0.0516011	0.0390741
Ncln	ENSMUSG00000020238	clean	10:81490315-81491169:-	0.503093	0.0690727	1	-0.367396	-0.283472	0.490426	0.326733	0.407507	0.273356	0.080774	-0.0533763
Ncln	ENSMUSG00000020238	clean	10:81491273-81491976:-	0.253292	0.0203721	1	-0.732081	-0.429883	1	0.169591	0.195767	0.109489	0.0261765	-0.0601016
Ncln	ENSMUSG00000020238	clean	10:81492057-81492827:-	-0.852721	-0.0392199	1	-1.07559	-0.305627	0.645054	0.0125	0.00696058	0.00597018	-0.00553944	-0.00652984
Ncln	ENSMUSG00000020238	clean	10:81492922-81493062:-	-0.138052	-0.003575	1	-0.229872	-0.0467239	1	0.00504997	0.00459125	0.00430937	-0.000458719	-0.000740602
Ncln	ENSMUSG00000020238	clean	10:81493207-81493348:-	-0.147846	-0.00785115	1	-0.524914	-0.184319	1	0.0544218	0.0493828	0.0384616	-0.00503907	-0.0159602
Ncln	ENSMUSG00000020238	clean	10:81493539-81496079:-	0.104469	0.00809128	1	-0.628744	-0.375774	1	0.403509	0.421053	0.304348	0.0175438	-0.099161
Gna15	ENSMUSG00000034792	clean	10:81503105-81507927:-		0			0
Gna15	ENSMUSG00000034792	clean	10:81508081-81509285:-		0			0
Gna15	ENSMUSG00000034792	clean	10:81509415-81511996:-	0	0	1	0	0	1	0.377543	0.499998	0.499998	0.122455	0.122455
Gna15	ENSMUSG00000034792	clean	10:81512125-81512410:-		0			0
Gna15	ENSMUSG00000034792	clean	10:81512565-81514236:-		0			0
Gna15	ENSMUSG00000034792	clean	10:81514421-81523809:-		0			0
Gna11	ENSMUSG00000034781	clean	10:81530985-81531091:-	0.182692	0.0127056	1	-0.447459	-0.230936	0.748325	0.0619835	0.0697675	0.0462185	0.00778396	-0.015765
Gna11	ENSMUSG00000034781	clean	10:81531245-81531321:-	0.140177	0.00769226	1	-1.84254	-0.519912	0.358223	0.0211481	0.0232558	0.00598806	0.00210777	-0.01516
Gna11	ENSMUSG00000034781	clean	10:81531451-81532395:-	-0.236139	-0.0207216	1	-0.82905	-0.587434	0.470922	0.336683	0.301158	0.222222	-0.0355251	-0.114461
Gna11	ENSMUSG00000034781	clean	10:81532524-81533251:-	0.311357	0.0297681	1	-1.12478	-0.822871	0.100082	0.260062	0.303681	0.138801	0.043619	-0.121261
Gna11	ENSMUSG00000034781	clean	10:81533406-81535079:-	1.21937	0.31562	0.64847	0.37538	0.251087	0.998503	0.19774	0.364641	0.242268	0.166901	0.0445279
Gna11	ENSMUSG00000034781	clean	10:81535264-81544791:-	1.31481	0.152051	0.961192	0.149576	0.0757786	1	0.159236	0.320261	0.173611	0.161026	0.0143754
Aes	ENSMUSG00000054452	clean	10:81559668-81561218:+	0.408583	0.0309683	1	0.0134448	0.00720098	1	0.536145	0.605405	0.538462	0.0692607	0.00231683
Aes	ENSMUSG00000054452	clean	10:81561316-81564094:+	0.729872	0.0895929	1	-0.528008	-0.339229	0.65006	0.287805	0.401274	0.218906	0.113469	-0.0688995
Aes	ENSMUSG00000054452	clean	10:81564158-81564672:+	1.65708	0.982532	0.0221471	0.037787	0.0270964	0.734854	0.246575	0.507909	0.251473	0.261333	0.00489807
Aes	ENSMUSG00000054452	clean	10:81564910-81565291:+	1.21443	0.475585	0.155007	-0.027793	-0.0196245	0.859537	0.0935324	0.193182	0.0919118	0.0996495	-0.0016206
Aes	ENSMUSG00000054452	clean	10:81565366-81565471:+	0.736126	0.0727671	1	-0.689358	-0.371313	0.588129	0.0591134	0.0947369	0.0375	0.0356235	-0.0216133
Tle2	ENSMUSG00000034771	clean	10:81575691-81575804:+	-1.34915	-0.0389897	1	-0.831619	-0.179073	0.631739	0.00298065	0.00117209	0.00167701	-0.00180855	-0.00130364
Tle2	ENSMUSG00000034771	clean	10:81575902-81576235:+	0	0	1	0	0	0.863148	0.00104255	0.00122886	0.00166562	0.000186313	0.000623071
Tle2	ENSMUSG00000034771	clean	10:81576299-81576528:+	-1.40427	-0.876873	0.0279103	-2.45351	-1.89481	1.90898e-05	0.180711	0.0769231	0.0387097	-0.103788	-0.142001
Tle2	ENSMUSG00000034771	clean	10:81576299-81576597:+	-1.40427	-0.876873	0.032926	-2.45351	-1.89481	1.90898e-05	0.180711	0.0769231	0.0387097	-0.103788	-0.142001
Tle2	ENSMUSG00000034771	clean	10:81576642-81577628:+	-0.872125	-0.355428	0.233281	-2.09039	-1.70354	2.01429e-05	0.241461	0.148148	0.0695489	-0.0933124	-0.171912
Tle2	ENSMUSG00000034771	clean	10:81576642-81577688:+	-0.874367	-0.358149	0.216574	-2.09264	-1.70547	2.01429e-05	0.241745	0.148148	0.0695489	-0.0935972	-0.172196
Tle2	ENSMUSG00000034771	clean	10:81577691-81580256:+	-0.677596	-0.0469839	0.820901	-2.82049	-0.92838	0.0643644	0.0155642	0.00978795	0.00223314	-0.00577627	-0.0133311
Tle2	ENSMUSG00000034771	clean	10:81580298-81580483:+	1.05827	0.212558	0.634171	0.699566	0.459089	0.373442	0.942127	0.971347	0.963554	0.0292202	0.021427
Tle2	ENSMUSG00000034771	clean	10:81580331-81580483:+	0.854394	0.1495	0.516043	0.436801	0.302471	0.451893	0.925926	0.957627	0.944196	0.0317012	0.0182705
Tle2	ENSMUSG00000034771	clean	10:81580667-81580894:+	0.0987724	0.00841701	1	-1.16357	-0.904049	0.0478012	0.539305	0.556263	0.34322	0.0169579	-0.196085
Tle2	ENSMUSG00000034771	clean	10:81580914-81581644:+	-0.314531	-0.0328673	1	-1.14514	-0.912072	0.0372099	0.556281	0.502016	0.361775	-0.0542645	-0.194506
Tle2	ENSMUSG00000034771	clean	10:81581755-81582412:+	-2.1115	-0.114935	0.319639	-2.29869	-0.734159	0.154556	0.00749831	0.00174521	0.00153318	-0.00575309	-0.00596513
Tle2	ENSMUSG00000034771	clean	10:81582457-81582736:+	-0.157393	-0.0134776	1	-0.979568	-0.675133	0.146844	0.065332	0.0589777	0.0342343	-0.00635422	-0.0310977
Tle2	ENSMUSG00000034771	clean	10:81582886-81584602:+	-1.66273	-0.147597	0.438698	-2.87631	-0.954687	0.0662774	0.0147493	0.0047059	0.00203462	-0.0100434	-0.0127147
Tle2	ENSMUSG00000034771	clean	10:81584741-81586212:+	-2.9272	-0.220301	0.118948	-3.59469	-1.22656	0.0184729	0.0116823	0.0015516	0.000977454	-0.0101307	-0.0107048
Tle2	ENSMUSG00000034771	clean	10:81586337-81586857:+	-1.62336	-1.01457	0.0199076	-1.63978	-1.15728	0.0160686	0.109023	0.0381992	0.0377834	-0.0708234	-0.0712392
Tle2	ENSMUSG00000034771	clean	10:81586373-81586854:+	-1.60791	-0.720743	0.118456	-1.81838	-1.19856	0.0233433	0.17126	0.0634921	0.0553506	-0.107768	-0.115909
Tle2	ENSMUSG00000034771	clean	10:81586373-81586857:+	-1.62336	-1.01457	0.0199076	-1.63978	-1.15728	0.0135376	0.109023	0.0381992	0.0377834	-0.0708234	-0.0712392
Tle2	ENSMUSG00000034771	clean	10:81586928-81587091:+	-1.12798	-0.0940479	0.910811	-1.96904	-0.624468	0.220059	0.0185185	0.00855922	0.00479619	-0.00995932	-0.0137223
Tle2	ENSMUSG00000034771	clean	10:81587341-81587552:+	-1.09468	-0.190048	0.621402	-1.58776	-0.966874	0.0659757	0.0785715	0.0383944	0.0275862	-0.040177	-0.0509852
Tle2	ENSMUSG00000034771	clean	10:81587800-81587873:+	-1.8153	-1.21354	0.00537118	-2.54557	-1.82431	0.000162112	0.124208	0.0387375	0.0237154	-0.0854704	-0.100492
Tle2	ENSMUSG00000034771	clean	10:81588021-81588808:+	-0.00213945	-0.000177776	1	-1.41637	-1.14212	0.00507847	0.359396	0.359055	0.173684	-0.000341351	-0.185712
Tle2	ENSMUSG00000034771	clean	10:81588959-81589419:+	-0.366459	-0.0449089	0.831715	-1.74337	-1.44624	0.000152366	0.30582	0.254692	0.116279	-0.0511284	-0.189541
Tle2	ENSMUSG00000034771	clean	10:81589496-81590224:+	-0.796773	-0.324711	0.235776	-1.93529	-1.63232	8.7462e-06	0.412551	0.287879	0.155136	-0.124673	-0.257415
Tle2	ENSMUSG00000034771	clean	10:81589496-81590352:+	-0.796773	-0.324711	0.249302	-1.93529	-1.63232	8.69285e-06	0.412551	0.287879	0.155136	-0.124673	-0.257415
Tle6	ENSMUSG00000034758	clean	10:81591139-81591259:-	0.463499	0.0287879	1	-1.92812	-0.596936	0.2953	0.0364584	0.0495868	0.00984485	0.0131285	-0.0266135
Tle6	ENSMUSG00000034758	clean	10:81591336-81591885:-	-0.730563	-0.0299709	1	-1.51429	-0.470707	0.427982	0.0355619	0.0217392	0.0127436	-0.0138227	-0.0228183
Tle6	ENSMUSG00000034758	clean	10:81592039-81592712:-	0.464707	0.0331646	1	-1.46	-0.464277	0.667382	0.0894633	0.119403	0.0344829	0.0299398	-0.0549804
Tle6	ENSMUSG00000034758	clean	10:81592854-81593994:-	0.80682	0.13129	1	0.07219	0.0480616	1	0.510582	0.646018	0.523077	0.135436	0.0124948
Tle6	ENSMUSG00000034758	clean	10:81594242-81594326:-	0.916669	0.0537214	1	0.724024	0.242165	1	0.27451	0.416667	0.384615	0.142157	0.110105
Tle6	ENSMUSG00000034758	clean	10:81594585-81595207:-	0.00641448	0.000523278	1	-0.0577158	-0.0368672	1	0.257576	0.258427	0.25	0.000851161	-0.0075758
Tle6	ENSMUSG00000034758	clean	10:81595245-81595322:-	0.169013	0.0101928	1	0.934548	0.356654	0.591963	0.041779	0.046729	0.0769232	0.00495003	0.0351442
Tle6	ENSMUSG00000034758	clean	10:81595405-81595479:-	0.349823	0.0317069	1	-0.59955	-0.338818	0.670977	0.177945	0.216216	0.125	0.0382713	-0.0529449
Tle6	ENSMUSG00000034758	clean	10:81595555-81595844:-	0.305236	0.0254303	1	-0.864689	-0.546059	0.367073	0.784571	0.818182	0.666667	0.0336111	-0.117904
Tle6	ENSMUSG00000034758	known-exon	10:81596251-81596367:-	-0.921886	-0.0295614	1	-1.92189	-0.451007	1	0.976303	0.956036	0.915776	-0.0202669	-0.0605276
Tle6	ENSMUSG00000034758	clean	10:81596255-81597295:-	-1.5132	-0.0999985	1	-2.09704	-0.590408	0.964482	0.341667	0.153846	0.108183	-0.187821	-0.233484
Tle6	ENSMUSG00000034758	clean	10:81596486-81597295:-	-2.73306	-0.220485	0.723702	-3.19137	-0.784765	0.810301	0.689076	0.25	0.195244	-0.439076	-0.493832
Tle6	ENSMUSG00000034758	clean	10:81596255-81597459:-	-1.14054	-0.0811099	1	-2.30935	-0.658406	1	0.375494	0.214286	0.108183	-0.161208	-0.267311
Tle6	ENSMUSG00000034758	clean	10:81596255-81598610:-	-0.461959	-0.0154236	1	-0.0458034	-0.0113168	1	0.0705884	0.0522579	0.0685337	-0.0183305	-0.0020547
Tle6	ENSMUSG00000034758	clean	10:81596486-81598610:-	-2.45831	-0.0477067	1	-1.13639	-0.141777	1	0.571429	0.195244	0.37754	-0.376185	-0.193889
Tle6	ENSMUSG00000034758	clean	10:81598656-81599076:-	0	0	1	0	0	1	0.0842315	0.196954	0.268943	0.112723	0.184712
Tle6	ENSMUSG00000034758	clean	10:81599138-81600034:-	0	0	1	0	0	1	0.128281	0.499996	0.196953	0.371715	0.0686719
Tle6	ENSMUSG00000034758	clean	10:81600115-81600797:-	0	0	1	0	0	1	0.196962	0.499995	0.499995	0.303034	0.303034
Tle6	ENSMUSG00000034758	clean	10:81600115-81600978:-	0	0	1	0	0	1	0.196962	0.499995	0.499995	0.303034	0.303034
BC025920	ENSMUSG00000074862	clean	10:81606390-81606875:+	2.76461	0.100571	1	1.0906	0.242084	1	0.84375	0.973472	0.92	0.129722	0.0762496
BC025920	ENSMUSG00000074862	known-exon	10:81607057-81608109:+	-1.65422	-0.0523842	1	0.0339512	0.00645735	1	0.971928	0.916667	0.972563	-0.0552616	0.000634993
BC025920	ENSMUSG00000074862	known-exon	10:81607057-81608138:+	-1.65422	-0.0526729	1	-0.687394	-0.13141	1	0.971928	0.916667	0.955555	-0.0552616	-0.0163727
BC025920	ENSMUSG00000074862	clean	10:81614293-81620541:+	0	0	1	0	0	1	0.499993	0.377545	0.5	-0.122447	7.41707e-06
Sirt6	ENSMUSG00000034748	known-exon	10:81622078-81622407:-	0.303676	0.0178209	1	1.15612	0.426745	1	0.897436	0.915254	0.951219	0.0178183	0.0537836
Sirt6	ENSMUSG00000034748	clean	10:81622679-81622748:-	0.488353	0.0483835	1	0.378511	0.249695	0.70768	0.144231	0.191223	0.179724	0.0469918	0.0354927
Sirt6	ENSMUSG00000034748	clean	10:81622872-81623991:-	0.383311	0.0332545	1	0.120276	0.0741781	1	0.22293	0.2723	0.237705	0.0493705	0.0147749
Sirt6	ENSMUSG00000034748	clean	10:81624072-81624146:-	0.777414	0.0812113	1	0.940896	0.571846	0.363357	0.0801688	0.129974	0.143333	0.0498047	0.0631645
Sirt6	ENSMUSG00000034748	clean	10:81624242-81625056:-	0.570488	0.0713865	1	-0.551996	-0.395965	0.595508	0.525641	0.62201	0.430464	0.0963685	-0.0951775
Sirt6	ENSMUSG00000034748	clean	10:81625116-81625715:-	-0.74421	-0.0974214	1	-1.02699	-0.685795	0.415783	0.674074	0.552511	0.503704	-0.121563	-0.17037
Sirt6	ENSMUSG00000034748	clean	10:81625898-81626489:-	0.052377	0.00383265	1	-1.23512	-0.631963	0.510166	0.0986843	0.101961	0.0444445	0.00327655	-0.0542398
Sirt6	ENSMUSG00000034748	known-exon	10:81626617-81626891:-	-0.357552	-0.0332754	1	-0.880649	-0.587188	0.563039	0.312977	0.262295	0.198347	-0.050682	-0.11463
Ankrd24	ENSMUSG00000054708	clean	10:81628640-81629548:+	0	0	1	0	0	1	0.0951117	0.0231841	0.0685338	-0.0719277	-0.0265779
Ankrd24	ENSMUSG00000054708	clean	10:81628925-81629548:+	0	0	1	0	0	1	0.0951117	0.0231841	0.0685338	-0.0719277	-0.0265779
Ankrd24	ENSMUSG00000054708	clean	10:81629748-81634864:+	-1.29657	-0.0362701	1	-2.20945	-0.383852	1	0.131668	0.0581397	0.0317448	-0.0735281	-0.0999229
Ankrd24	ENSMUSG00000054708	clean	10:81629748-81636368:+	-2.57731	-0.0808413	1	-4.03561	-0.714188	0.430492	0.195244	0.0390626	0.0145779	-0.156181	-0.180666
Ankrd24	ENSMUSG00000054708	clean	10:81633755-81634666:+	-1.34395	-0.053609	1	-1.45943	-0.356847	1	0.733333	0.52	0.5	-0.213333	-0.233333
Ankrd24	ENSMUSG00000054708	clean	10:81633755-81635687:+	-0.688056	-0.033222	1	-1.28951	-0.406446	1	0.25	0.171429	0.12	-0.0785714	-0.13
Ankrd24	ENSMUSG00000054708	clean	10:81634753-81634864:+	-2.1334	-0.206627	1	-2.20945	-0.853043	1	0.619047	0.27027	0.26	-0.348777	-0.359047
Ankrd24	ENSMUSG00000054708	clean	10:81634995-81635069:+	-0.0824633	-0.00341906	1	0.0430679	0.0127751	1	0.15	0.142857	0.153846	-0.00714296	0.00384608
Ankrd24	ENSMUSG00000054708	clean	10:81635158-81635687:+	0.352111	0.0108403	1	-0.568158	-0.104102	1	0.0631375	0.079208	0.0434784	0.0160705	-0.0196591
Ankrd24	ENSMUSG00000054708	known-exon	10:81635752-81636368:+	-2.87736	-0.522713	0.172549	-3.60498	-1.65354	0.0113186	0.821428	0.385	0.274336	-0.436428	-0.547092
Ankrd24	ENSMUSG00000054708	clean	10:81636426-81638068:+	0.283493	0.0085556	1	-0.863614	-0.160623	1	0.0354828	0.0428572	0.0198171	0.00737447	-0.0156656
Ankrd24	ENSMUSG00000054708	clean	10:81638139-81638270:+	-1.55061	-0.0759302	1	-1.27009	-0.377372	1	0.15	0.0568182	0.0681819	-0.0931819	-0.0818182
Ankrd24	ENSMUSG00000054708	clean	10:81638377-81638560:+	1.50112	0.0643819	1	-0.191943	-0.0467101	1	0.038864	0.102703	0.0341881	0.0638387	-0.00467593
Ankrd24	ENSMUSG00000054708	clean	10:81638748-81639306:+	-0.408164	-0.0126144	1	-0.334912	-0.0668333	1	0.0256044	0.0194175	0.0204083	-0.00618688	-0.00519615
Ankrd24	ENSMUSG00000054708	clean	10:81639344-81639855:+	-2.13097	-0.796502	0.127754	-2.70782	-1.59068	0.0105638	0.4375	0.150794	0.106383	-0.286706	-0.331117
Ankrd24	ENSMUSG00000054708	clean	10:81639936-81640027:+	2.52502	0.147319	0.735644	2.31676	0.702495	0.542107	0.0689657	0.298913	0.269565	0.229947	0.2006
Ankrd24	ENSMUSG00000054708	known-exon	10:81640135-81640767:+	1.67557	0.150426	1	2.49683	0.934559	0.524764	0.818182	0.934959	0.962121	0.116778	0.143939
Ankrd24	ENSMUSG00000054708	clean	10:81640990-81641975:+	0.453832	0.0166358	1	-0.415288	-0.100747	1	0.0354827	0.0479705	0.0268457	0.0124878	-0.00863704
Ankrd24	ENSMUSG00000054708	clean	10:81642048-81642300:+	1.38838	0.05495	1	0.802874	0.214401	1	0.0546104	0.131356	0.0915494	0.0767456	0.0369389
Ankrd24	ENSMUSG00000054708	clean	10:81642419-81642516:+	-0.557307	-0.0179441	1	1.05449	0.289429	1	0.023184	0.0158731	0.0469799	-0.00731095	0.0237959
Ankrd24	ENSMUSG00000054708	clean	10:81643893-81644975:+	-1.15528	-0.070851	1	-0.639409	-0.246154	1	0.6	0.402439	0.490566	-0.197561	-0.109434
Ankrd24	ENSMUSG00000054708	clean	10:81643893-81646304:+	-0.654503	-0.0472444	1	-0.584114	-0.283363	1	0.386364	0.285714	0.295775	-0.100649	-0.090589
Ankrd24	ENSMUSG00000054708	clean	10:81645143-81646304:+	-0.374395	-0.0240505	1	-0.608861	-0.281983	1	0.341463	0.285714	0.253731	-0.0557491	-0.0877321
Ankrd24	ENSMUSG00000054708	clean	10:81646433-81646792:+	-1.88324	-0.137828	0.922722	-2.16405	-0.720171	0.394806	0.108696	0.032	0.0264901	-0.0766957	-0.0822056
Ankrd24	ENSMUSG00000054708	clean	10:81646858-81647099:+	-1.98244	-0.210254	0.66957	-2.62134	-0.965483	0.732984	0.184211	0.0540541	0.0353983	-0.130157	-0.148812
Gm10778	ENSMUSG00000096856	clean	10:81649166-81661997:+	0.306307	0.00232335	1	-0.999997	-0.0581047	1	0.767302	0.803048	0.622458	0.035746	-0.144844
Zfp873	ENSMUSG00000061371	clean	10:82048229-82058369:+	0	0	1	0	0	1	0.0499306	0.0755733	0.0842243	0.0256427	0.0342936
Zfp873	ENSMUSG00000061371	clean	10:82058496-82058682:+	-2.34695	-0.0824195	1	-2.42193	-0.557727	1	0.146342	0.0325979	0.030998	-0.113744	-0.115344
Zfp873	ENSMUSG00000061371	clean	10:82058496-82059516:+	-0.411133	-0.017862	1	-0.834939	-0.241938	1	0.139535	0.108696	0.0833335	-0.0308393	-0.0562015
Zfp873	ENSMUSG00000061371	clean	10:82058743-82059516:+	-0.347923	-0.014275	1	-0.862495	-0.239361	1	0.153846	0.125	0.0909093	-0.0288462	-0.0629371
Zfp873	ENSMUSG00000061371	clean	10:82061348-82064188:+	0.674041	0.0163579	1	-0.838716	-0.177165	1	0.939394	0.961136	0.896552	0.0217422	-0.0428421
AU041133	ENSMUSG00000078435	clean	10:82128098-82138252:+	0	0	1	0	0	1	0.128276	0.0951121	0.0951121	-0.0331644	-0.0331644
AU041133	ENSMUSG00000078435	clean	10:82138379-82150216:+	-1.36923	-0.0475413	1	-0.321928	-0.0784902	1	0.25	0.114286	0.210527	-0.135714	-0.0394737
AU041133	ENSMUSG00000078435	clean	10:82150277-82150705:+	0	0	1	0.283226	0.0519657	1	0.023184	0.0108623	0.0280718	-0.0123218	0.00488774
Zfp938	ENSMUSG00000062931	clean	10:82226593-82227530:-	0.0090443	0.000531616	1	-1.4991	-0.778553	1	0.779412	0.780488	0.555556	0.00107594	-0.223856
Zfp938	ENSMUSG00000062931	clean	10:82227591-82227798:-	0.423211	0.0139215	1	-2.12229	-0.485346	1	0.0483872	0.0638299	0.011544	0.0154427	-0.0368433
Zfp938	ENSMUSG00000062931	clean	10:82227925-82241170:-	-0.722466	-0.0393875	1	-2	-0.702158	1	0.285714	0.195122	0.0909092	-0.0905923	-0.194805
4932415D10Rik	ENSMUSG00000044581	clean	10:82296860-82297865:-		0			0
4932415D10Rik	ENSMUSG00000044581	clean	10:82297958-82298537:-		0			0
4932415D10Rik	ENSMUSG00000044581	clean	10:82298623-82316395:-		0			0
Gm4924	ENSMUSG00000073427	clean	10:82354381-82368570:+	-1.16992	-0.0409355	1	-1.65207	-0.431654	1	0.666666	0.470588	0.388889	-0.196078	-0.277777
Gm4924	ENSMUSG00000073427	clean	10:82368697-82368897:+	0	0	1	0	0	1	0.0211817	0.0309981	0.020589	0.00981633	-0.000592741
Gm4924	ENSMUSG00000073427	clean	10:82368958-82376560:+	-0.125529	-0.00372145	1	-2.0876	-0.498193	1	0.0677968	0.0625002	0.0168229	-0.00529656	-0.0509738
Gm1553	ENSMUSG00000094186	clean	10:82486843-82488093:-		0			0
Gm1553	ENSMUSG00000094186	clean	10:82488165-82492145:-		0			0
Gm1553	ENSMUSG00000094186	clean	10:82492319-82492513:-		0			0
Tdg	ENSMUSG00000034674	clean	10:82629939-82638700:+	0.549337	0.0179621	1	-0.206773	-0.0424157	1	0.0625002	0.088889	0.0546105	0.0263889	-0.00788971
Tdg	ENSMUSG00000034674	clean	10:82630038-82638700:+	0.549337	0.0179621	1	-0.206773	-0.0424157	1	0.0625002	0.088889	0.0546105	0.0263889	-0.00788971
Tdg	ENSMUSG00000034674	clean	10:82630767-82638700:+	0.549337	0.0179621	1	-0.206773	-0.0424157	1	0.0625002	0.088889	0.0546105	0.0263889	-0.00788971
Tdg	ENSMUSG00000034674	clean	10:82638876-82640417:+	0.277533	0.0142196	1	-0.722465	-0.245777	1	0.0909092	0.108108	0.057143	0.017199	-0.0337662
Tdg	ENSMUSG00000034674	clean	10:82641557-82642020:+	0.0680905	0.00275498	1	-1.32157	-0.357672	0.54431	0.0105263	0.0110295	0.00423834	0.000503108	-0.006288
Tdg	ENSMUSG00000034674	clean	10:82642090-82644169:+	1.56798	0.05844	1	0.774433	0.160886	1	0.59375	0.8125	0.714285	0.218749	0.120535
Tdg	ENSMUSG00000034674	clean	10:82644305-82644450:+	0.724582	0.0509456	1	-0.62529	-0.25699	0.735807	0.0284901	0.0462185	0.0186568	0.0177285	-0.00983331
Tdg	ENSMUSG00000034674	clean	10:82644533-82644614:+	2.49969	0.0955669	1	0.00189394	0.000396194	1	0.0043291	0.0240001	0.00433476	0.019671	5.66224e-06
Tdg	ENSMUSG00000034674	clean	10:82644709-82647221:+	-2.48108	-0.105631	1	-0.664928	-0.13852	1	0.991924	0.956522	0.987256	-0.0354026	-0.00466796
Tdg	ENSMUSG00000034674	clean	10:82644709-82647952:+	0.122065	0.0104224	1	-0.897767	-0.676672	0.137615	0.18732	0.200542	0.110092	0.0132221	-0.0772282
Tdg	ENSMUSG00000034674	clean	10:82647393-82647952:+	-0.0284941	-0.00221278	1	-1.57584	-0.926425	0.10457	0.0646767	0.0634921	0.0226701	-0.00118456	-0.0420066
Tdg	ENSMUSG00000034674	clean	10:82648078-82648577:+	-0.472098	-0.0480971	1	-1.56299	-1.09226	0.0343556	0.30621	0.241379	0.129964	-0.0648306	-0.176246
Tdg	ENSMUSG00000034674	clean	10:82648078-82648580:+	-0.472098	-0.0480971	1	-1.56299	-1.09226	0.0343556	0.30621	0.241379	0.129964	-0.0648306	-0.176246
Glt8d2	ENSMUSG00000020251	clean	10:82652070-82652867:-	0	0	1	0	0	1	0.499989	0.268949	0.377545	-0.23104	-0.122444
Glt8d2	ENSMUSG00000020251	clean	10:82652748-82652867:-	0	0	1	0	0	1	0.499989	0.268949	0.377545	-0.23104	-0.122444
Glt8d2	ENSMUSG00000020251	clean	10:82652980-82654681:-		0			0
Glt8d2	ENSMUSG00000020251	clean	10:82654848-82659512:-	0	0	1	0	0	1	0.26895	0.499997	0.499997	0.231046	0.231046
Glt8d2	ENSMUSG00000020251	clean	10:82659625-82660729:-	0	0	1	0	0	1	0.37754	0.499998	0.268948	0.122458	-0.108592
Glt8d2	ENSMUSG00000020251	clean	10:82660814-82662165:-	0	0	1	0	0	1	0.499991	0.5	0.268949	9.108e-06	-0.231041
Glt8d2	ENSMUSG00000020251	clean	10:82662283-82664624:-	0	0	1	0	0	1	0.499993	0.5	0.377545	7.41707e-06	-0.122447
Glt8d2	ENSMUSG00000020251	clean	10:82664796-82670277:-		0			0
Glt8d2	ENSMUSG00000020251	clean	10:82670370-82672056:-		0			0
Glt8d2	ENSMUSG00000020251	clean	10:82672100-82690488:-		0			0
Hcfc2	ENSMUSG00000020246	clean	10:82696207-82700918:+	0	0	1	0	0	1	0.0297449	0.0194978	0.0231841	-0.0102471	-0.00656088
Hcfc2	ENSMUSG00000020246	clean	10:82699306-82700918:+	1.8182	0.04905	1	3.24338	0.723857	1	0.0297449	0.0975612	0.225	0.0678163	0.195255
Hcfc2	ENSMUSG00000020246	clean	10:82701067-82702442:+	0	0	1	0	0	1	0.0200285	0.00829162	0.00848281	-0.0117369	-0.0115457
Hcfc2	ENSMUSG00000020246	clean	10:82702603-82709008:+	-0.27094	-0.0148912	1	-1.26946	-0.514066	1	0.204546	0.175676	0.0963856	-0.0288698	-0.10816
Hcfc2	ENSMUSG00000020246	clean	10:82709217-82709963:+	0	0	1	0	0	1	0.0247434	0.0172166	0.0132009	-0.0075268	-0.0115424
Hcfc2	ENSMUSG00000020246	clean	10:82710048-82711834:+	0	0	1	0	0	1	0.0200285	0.0129682	0.012317	-0.00706028	-0.00771155
Hcfc2	ENSMUSG00000020246	clean	10:82711941-82712049:+	0	0	1	0	0	1	0.012317	0.0072321	0.00594625	-0.00508486	-0.00637071
Hcfc2	ENSMUSG00000020246	clean	10:82712238-82723618:+	0	0	1	0	0	1	0.0176291	0.00810886	0.00819922	-0.00952021	-0.00942985
Hcfc2	ENSMUSG00000020246	clean	10:82723786-82724343:+	0.274033	0.014511	1	-0.947938	-0.34875	1	0.0705883	0.0841122	0.0378789	0.0135239	-0.0327095
Hcfc2	ENSMUSG00000020246	clean	10:82724396-82728252:+	0.911231	0.0635416	1	-0.685099	-0.295156	1	0.0804599	0.141304	0.051613	0.0608446	-0.0288469
Hcfc2	ENSMUSG00000020246	clean	10:82728427-82732602:+	0.2713	0.0103869	1	-0.577309	-0.151919	1	0.0454547	0.0543479	0.0309279	0.00889324	-0.0145267
Hcfc2	ENSMUSG00000020246	clean	10:82732676-82734349:+	-0.408086	-0.0156213	1	-0.408086	-0.120893	1	0.031915	0.0242425	0.0242425	-0.0076725	-0.0076725
Hcfc2	ENSMUSG00000020246	clean	10:82734481-82738278:+	-1.3031	-0.107901	1	-2.58362	-1.10203	0.114328	0.152941	0.0681819	0.0292398	-0.0847594	-0.123701
Hcfc2	ENSMUSG00000020246	clean	10:82738464-82738979:+	-0.7633	-0.0383482	1	-2.29316	-0.630312	0.941104	0.0617285	0.0373135	0.0132451	-0.024415	-0.0484834
Hcfc2	ENSMUSG00000020246	known-exon	10:82739265-82741280:+	0.438123	0.0114076	1	0.349587	0.0711973	1	0.988272	0.991317	0.990772	0.00304496	0.00250047
Nfyb	ENSMUSG00000020248	clean	10:82750447-82750737:-	-0.419098	-0.0358621	1	-1.80761	-1.05509	0.123863	0.246512	0.196581	0.0854701	-0.0499305	-0.161042
Nfyb	ENSMUSG00000020248	clean	10:82750817-82751383:-	-0.18159	-0.0110596	1	-0.490138	-0.2256	1	0.108844	0.0972223	0.0800001	-0.0116213	-0.0288435
Nfyb	ENSMUSG00000020248	clean	10:82751465-82752406:-	0.846814	0.0567767	1	-0.0934781	-0.0353892	1	0.0567011	0.097561	0.0533334	0.04086	-0.00336767
Nfyb	ENSMUSG00000020248	clean	10:82752604-82754964:-	1.45417	0.192742	0.903988	0.191141	0.0955694	1	0.127389	0.285714	0.142857	0.158326	0.0154686
Nfyb	ENSMUSG00000020248	clean	10:82752604-82756701:-	1.16879	0.133553	1	0.216045	0.111671	1	0.103659	0.206349	0.118421	0.102691	0.0147625
Nfyb	ENSMUSG00000020248	clean	10:82755095-82756701:-	1.06509	0.0892526	1	0.217098	0.0996579	1	0.0872484	0.166667	0.1	0.0794183	0.0127517
Nfyb	ENSMUSG00000020248	clean	10:82756795-82761832:-	0.764285	0.0626535	1	0.0694054	0.0358821	1	0.278689	0.396226	0.288462	0.117538	0.00977293
Nfyb	ENSMUSG00000020248	clean	10:82761913-82763458:-	-0.19931	-0.0094171	1	-1.2697	-0.522858	1	0.534483	0.5	0.322581	-0.034483	-0.211902
Nfyb	ENSMUSG00000020248	clean	10:82761913-82764003:-	-0.308123	-0.0135566	1	-1.75291	-0.641527	1	0.490566	0.4375	0.222222	-0.0530662	-0.268344
Txnrd1	ENSMUSG00000020250	clean	10:82834031-82872937:+	0	0	1	0	0	1	0.26895	0.499997	0.499997	0.231046	0.231046
Txnrd1	ENSMUSG00000020250	clean	10:82859300-82860523:+	-0.30631	-0.00642487	1	-0.721347	-0.120721	1	0.111111	0.0918081	0.0704736	-0.0193034	-0.0406379
Txnrd1	ENSMUSG00000020250	clean	10:82859300-82874612:+	-0.475338	-0.0220092	1	-1.00877	-0.339952	1	0.154639	0.116279	0.0833335	-0.0383601	-0.0713059
Txnrd1	ENSMUSG00000020250	clean	10:82859300-82877265:+	-0.428843	-0.0231334	1	-1.18569	-0.474246	1	0.14151	0.109091	0.0675677	-0.0324185	-0.0739419
Txnrd1	ENSMUSG00000020250	clean	10:82860630-82874612:+	-0.392876	-0.0191505	1	-1.18934	-0.40774	1	0.171717	0.136364	0.0833335	-0.0353536	-0.0883839
Txnrd1	ENSMUSG00000020250	clean	10:82873275-82874612:+	-0.475338	-0.0268319	1	-1.2718	-0.509976	1	0.247707	0.191489	0.12	-0.0562171	-0.127706
Txnrd1	ENSMUSG00000020250	clean	10:82874735-82875623:+	0.281893	0.020576	1	-0.644106	-0.365853	1	0.197917	0.230769	0.136364	0.0328525	-0.0615531
Txnrd1	ENSMUSG00000020250	clean	10:82875696-82877265:+	0.192645	0.0105872	1	-1.7162	-0.578632	1	0.125	0.140351	0.0416668	0.0153509	-0.0833333
Txnrd1	ENSMUSG00000020250	clean	10:82877385-82879205:+	-0.0636902	-0.00382962	1	-1.39105	-0.617098	0.324103	0.0439883	0.0421687	0.0172414	-0.00181959	-0.0267469
Txnrd1	ENSMUSG00000020250	clean	10:82879348-82879749:+	0.030812	0.00211929	1	-0.532279	-0.284504	1	0.0874525	0.089172	0.0621469	0.00171949	-0.0253056
Txnrd1	ENSMUSG00000020250	clean	10:82879865-82881722:+	-0.380603	-0.0184262	1	-1.81897	-0.630871	0.577917	0.0535715	0.0416667	0.0157895	-0.0119047	-0.037782
Txnrd1	ENSMUSG00000020250	clean	10:82881948-82883913:+	0.731587	0.0764939	1	-1.34994	-0.7864	0.174185	0.0892858	0.14	0.0370371	0.0507143	-0.0522487
Txnrd1	ENSMUSG00000020250	clean	10:82884006-82884484:+	0	0	1	0	0	1	0.00196342	0.00416307	0.00227273	0.00219965	0.000309308
Txnrd1	ENSMUSG00000020250	clean	10:82884561-82884941:+	-0.0517583	-0.00166265	1	-2.25662	-0.582739	0.248257	0.0090498	0.00873367	0.00190743	-0.000316132	-0.00714237
Txnrd1	ENSMUSG00000020250	clean	10:82885098-82885185:+	0.831877	0.0378228	1	-0.00269902	-0.000904662	1	0.0183824	0.0322581	0.0183487	0.0138757	-3.37275e-05
Txnrd1	ENSMUSG00000020250	clean	10:82885293-82887172:+	0.174742	0.0133812	1	-1.16099	-0.70403	0.38128	0.169742	0.1875	0.0837697	0.0177583	-0.0859721
Txnrd1	ENSMUSG00000020250	clean	10:82887268-82890383:+	0.239197	0.0167135	1	-1.02487	-0.53742	0.373525	0.0886851	0.10303	0.0456432	0.0143453	-0.0430419
Txnrd1	ENSMUSG00000020250	clean	10:82890518-82895976:+	-0.164669	-0.0108013	1	-1.5776	-0.741729	0.367396	0.0614335	0.0551725	0.0214593	-0.00626103	-0.0399742
Chst11	ENSMUSG00000034612	clean	10:82985982-83092068:+	0	0	1	0	0	1	0.0224758	0.0309981	0.023184	0.00852223	0.0007082
Chst11	ENSMUSG00000034612	clean	10:83092154-83190944:+	0	0	1	0	0	1	0.00682933	0.0136922	0.00658485	0.0068629	-0.000244484
Slc41a2	ENSMUSG00000034591	clean	10:83233750-83254782:-	0	0	1	0	0	1	0.062694	0.0392705	0.0189945	-0.0234235	-0.0436996
Slc41a2	ENSMUSG00000034591	clean	10:83254931-83256010:-	0	0	1	0	0	1	0.0392705	0.0338503	0.011025	-0.00542016	-0.0282454
Slc41a2	ENSMUSG00000034591	clean	10:83256142-83281369:-	0	0	1	0	0	1	0.0499304	0.0499304	0.0224758	-8.85296e-09	-0.0274546
Slc41a2	ENSMUSG00000034591	clean	10:83281449-83283721:-	0	0	1	0	0	1	0.062694	0.0392705	0.0125267	-0.0234235	-0.0501673
Slc41a2	ENSMUSG00000034591	clean	10:83283869-83297153:-	0	0	1	0	0	1	0.0372807	0.0372807	0.0218096	-1.4889e-08	-0.0154711
Slc41a2	ENSMUSG00000034591	clean	10:83297300-83301161:-	0	0	1	0	0	1	0.0414847	0.0285891	0.0107042	-0.0128956	-0.0307804
Slc41a2	ENSMUSG00000034591	clean	10:83301306-83304303:-	0	0	1	0	0	1	0.0685337	0.0285892	0.0200286	-0.0399446	-0.0485052
Slc41a2	ENSMUSG00000034591	clean	10:83304375-83313414:-	0	0	1	0	0	1	0.0626941	0.0577714	0.0127437	-0.00492264	-0.0499504
Slc41a2	ENSMUSG00000034591	clean	10:83313522-83316054:-	0	0	1	0	0	1	0.0842241	0.0577714	0.0176291	-0.0264527	-0.066595
Slc41a2	ENSMUSG00000034591	clean	10:83316789-83322838:-	0	0	1	0	0	1	0.155364	0.196951	0.128277	0.0415878	-0.0270867
Slc41a2	ENSMUSG00000034591	clean	10:83316789-83335201:-	0	0	1	0	0	1	0.155364	0.196951	0.128277	0.0415878	-0.0270867
Slc41a2	ENSMUSG00000034591	clean	10:83316789-83337225:-	0	0	1	0	0	1	0.155364	0.196951	0.128277	0.0415878	-0.0270867
Slc41a2	ENSMUSG00000034591	clean	10:83316789-83337759:-	0	0	1	0	0	1	0.155364	0.196951	0.128277	0.0415878	-0.0270867
D10Wsu102e	ENSMUSG00000020255	clean	10:83360373-83362046:+	-1.09986	-0.0235981	1	-2.20823	-0.374258	1	0.166667	0.0853487	0.0414847	-0.0813184	-0.125182
D10Wsu102e	ENSMUSG00000020255	clean	10:83362133-83364378:+	-0.84003	-0.0189708	1	-1.63973	-0.292727	1	0.0465118	0.0265276	0.0154132	-0.0199843	-0.0310986
D10Wsu102e	ENSMUSG00000020255	clean	10:83364515-83365703:+	-1.7322	-0.0557975	1	-2.22696	-0.523226	1	0.1	0.0323614	0.023184	-0.0676387	-0.0768162
Aldh1l2	ENSMUSG00000020256	clean	10:83490634-83492474:-	-0.533433	-0.0293358	1	-1.56624	-0.63289	0.718004	0.151515	0.109827	0.0568721	-0.0416886	-0.0946432
Aldh1l2	ENSMUSG00000020256	clean	10:83492674-83493428:-	-1.33202	-0.0815748	1	-2.56224	-1.03173	0.528398	0.368421	0.188119	0.0898877	-0.180302	-0.278533
Aldh1l2	ENSMUSG00000020256	clean	10:83496034-83497471:-	-0.710494	-0.028629	1	-1.38606	-0.409298	1	0.12	0.0769232	0.0495869	-0.043077	-0.0704133
Aldh1l2	ENSMUSG00000020256	clean	10:83496091-83497471:-	-0.710494	-0.028629	1	-1.38606	-0.409298	1	0.12	0.0769232	0.0495869	-0.043077	-0.0704133
Aldh1l2	ENSMUSG00000020256	clean	10:83497570-83499838:-	0	0	1	0	0	1	0.0338503	0.00793398	0.00709267	-0.0259163	-0.0267576
Aldh1l2	ENSMUSG00000020256	clean	10:83499938-83501893:-	-0.278152	-0.00690634	1	0	0	1	0.0392705	0.0326088	0.00802047	-0.00666165	-0.03125
Aldh1l2	ENSMUSG00000020256	clean	10:83501987-83502441:-	-0.398946	-0.00908277	1	0	0	1	0.0309981	0.0236867	0.00922752	-0.00731137	-0.0217705
Aldh1l2	ENSMUSG00000020256	clean	10:83502529-83503941:-	0.742254	0.0221069	1	-1.68658	-0.312329	1	0.084224	0.133333	0.0277779	0.0491095	-0.0564461
Aldh1l2	ENSMUSG00000020256	known-exon	10:83504047-83504125:-	-2.43296	-0.0693702	1	-1.33152	-0.334291	1	0.0909093	0.0181819	0.0382166	-0.0727274	-0.0526927
Aldh1l2	ENSMUSG00000020256	clean	10:83504196-83506597:-	0	0	1	0	0	1	0.0354827	0.0057153	0.0038575	-0.0297674	-0.0316252
Aldh1l2	ENSMUSG00000020256	clean	10:83506748-83508014:-	0	0	1	0	0	1	0.0372806	0.00646906	0.00416307	-0.0308116	-0.0331176
Aldh1l2	ENSMUSG00000020256	clean	10:83508142-83508612:-	-1.97909	-0.0499658	1	0	0	1	0.0577713	0.015314	0.00635727	-0.0424573	-0.051414
Aldh1l2	ENSMUSG00000020256	clean	10:83508142-83512289:-	-1.94161	-0.0507649	1	0	0	1	0.0392704	0.0105289	0.0046943	-0.0287415	-0.0345761
Aldh1l2	ENSMUSG00000020256	clean	10:83508732-83512289:-	-1.91608	-0.05005	1	0	0	1	0.0392704	0.0107149	0.00534185	-0.0285555	-0.0339286
Aldh1l2	ENSMUSG00000020256	clean	10:83512437-83513582:-	-1.97053	-0.046979	1	0	0	1	0.0535654	0.0142357	0.00562787	-0.0393297	-0.0479375
Aldh1l2	ENSMUSG00000020256	clean	10:83513674-83514454:-	0	0	1	0	0	1	0.023184	0.00635728	0.00463515	-0.0168267	-0.0185489
Aldh1l2	ENSMUSG00000020256	clean	10:83514580-83516047:-	0	0	1	0	0	1	0.0577713	0.0142216	0.00752809	-0.0435497	-0.0502432
Aldh1l2	ENSMUSG00000020256	clean	10:83516182-83518343:-	0.353884	0.00921959	1	0.375578	0.0815746	1	0.0338503	0.0428573	0.0434784	0.00900697	0.00962807
Aldh1l2	ENSMUSG00000020256	clean	10:83518433-83518632:-	-1.3084	-0.0336409	1	-0.922508	-0.202686	1	0.131668	0.0576925	0.0740742	-0.0739753	-0.0575935
Aldh1l2	ENSMUSG00000020256	clean	10:83518734-83520269:-	-1.55167	-0.0354876	1	0	0	1	0.0577713	0.0204865	0.00868304	-0.0372848	-0.0490883
Aldh1l2	ENSMUSG00000020256	clean	10:83520435-83522701:-	0	0	1	0	0	1	0.0626939	0.00702495	0.00571531	-0.055669	-0.0569786
Aldh1l2	ENSMUSG00000020256	clean	10:83522936-83527304:-	0	0	1	0	0	1	0.0467573	0.0127436	0.00676653	-0.0340137	-0.0399908
Aldh1l2	ENSMUSG00000020256	clean	10:83527449-83533331:-	0	0	1	0	0	1	0.377539	0.0392706	0.0256045	-0.338268	-0.351934
Aldh1l2	ENSMUSG00000020256	clean	10:83527449-83533966:-	0	0	1	0	0	1	0.377539	0.0392706	0.0256045	-0.338268	-0.351934
Washc4	ENSMUSG00000034560	clean	10:83544102-83546784:+	0	0	1	0	0	1	0.0275198	0.0132009	0.0147934	-0.0143189	-0.0127263
Washc4	ENSMUSG00000034560	clean	10:83546924-83549461:+	0	0	1	0	0	1	0.012317	0.00934471	0.00997838	-0.00297225	-0.00233859
Washc4	ENSMUSG00000034560	clean	10:83549515-83549598:+	-0.041223	-0.00104213	1	-0.213404	-0.0424857	1	0.0281691	0.0273974	0.0243904	-0.000771763	-0.00377879
Washc4	ENSMUSG00000034560	clean	10:83549664-83550263:+	0	0	1	0	0	1	0.00689332	0.00958827	0.0111927	0.00269495	0.00429942
Washc4	ENSMUSG00000034560	clean	10:83550309-83550880:+	0	0	1	0	0	1	0.00630281	0.00580549	0.0047859	-0.000497319	-0.00151691
Washc4	ENSMUSG00000034560	clean	10:83550948-83554733:+	0	0	1	0	0	1	0.0113656	0.00900173	0.00664432	-0.00236391	-0.00472132
Washc4	ENSMUSG00000034560	clean	10:83554816-83555572:+	0	0	1	0	0	1	0.00418676	0.00389838	0.00314785	-0.000288382	-0.00103892
Washc4	ENSMUSG00000034560	clean	10:83555615-83556012:+	-0.812255	-0.0208918	1	-1.01724	-0.203214	1	0.00976603	0.00558515	0.00484898	-0.00418088	-0.00491705
Washc4	ENSMUSG00000034560	clean	10:83556116-83556802:+	0	0	1	0	0	1	0.00652644	0.00702495	0.00446632	0.000498505	-0.00206012
Washc4	ENSMUSG00000034560	clean	10:83556923-83558597:+	0	0	1	0	0	1	0.00652644	0.00511886	0.00501421	-0.00140758	-0.00151223
Washc4	ENSMUSG00000034560	clean	10:83558721-83558817:+	0	0	1	1.22192	0.259038	1	0.00576004	0.00454917	0.0133334	-0.00121087	0.00757336
Washc4	ENSMUSG00000034560	clean	10:83558945-83560365:+	-0.357294	-0.0094319	1	-0.613633	-0.127183	1	0.00865161	0.00676652	0.00567124	-0.00188508	-0.00298036
Washc4	ENSMUSG00000034560	clean	10:83560526-83564410:+	-0.556478	-0.0385836	1	-1.64423	-0.711239	1	0.21519	0.157143	0.0806453	-0.058047	-0.134545
Washc4	ENSMUSG00000034560	clean	10:83564537-83569967:+	0	0	1	0	0	1	0.00554307	0.00594625	0.00494678	0.000403177	-0.000596287
Washc4	ENSMUSG00000034560	clean	10:83570093-83571352:+	0.70895	0.0331729	1	-0.560234	-0.163348	1	0.0449439	0.0714287	0.0309279	0.0264847	-0.014016
Washc4	ENSMUSG00000034560	clean	10:83571460-83572092:+	-0.319669	-0.0209062	1	-0.604305	-0.298144	1	0.0718955	0.0584416	0.0484849	-0.0134539	-0.0234106
Washc4	ENSMUSG00000034560	clean	10:83572239-83572357:+	0.957786	0.0247252	1	0	0	1	0.00848281	0.0163457	0.00900173	0.00786292	0.000518913
Washc4	ENSMUSG00000034560	clean	10:83572437-83573775:+	0	0	1	0	0	1	0.00624928	0.00670486	0.00635727	0.000455585	0.000107991
Washc4	ENSMUSG00000034560	clean	10:83573881-83574442:+	-0.444507	-0.0118254	1	-0.686582	-0.143156	1	0.00953572	0.00702495	0.00594625	-0.00251077	-0.00358947
Washc4	ENSMUSG00000034560	clean	10:83574559-83576016:+	-0.101283	-0.00262869	1	-0.157241	-0.0363907	1	0.0350879	0.032787	0.031579	-0.00230085	-0.00350882
Washc4	ENSMUSG00000034560	clean	10:83576185-83576674:+	0	0	1	0	0	1	0.00438644	0.00368368	0.00309488	-0.000702759	-0.00129156
Washc4	ENSMUSG00000034560	clean	10:83576829-83579481:+	-0.859867	-0.0228553	1	-1.46489	-0.302128	1	0.0152673	0.00847037	0.00558514	-0.00679688	-0.00968211
Washc4	ENSMUSG00000034560	clean	10:83579556-83580256:+	0	0	1	0	0	1	0.00488115	0.00441275	0.0033033	-0.000468396	-0.00157784
Washc4	ENSMUSG00000034560	clean	10:83580361-83581256:+	-0.127291	-0.0104156	1	-1.36531	-0.969745	0.304649	0.386076	0.365385	0.196203	-0.0206914	-0.189873
Washc4	ENSMUSG00000034560	clean	10:83581391-83583254:+	-0.292392	-0.0258147	1	-1.48719	-1.05935	0.0547951	0.453745	0.404145	0.228571	-0.0495995	-0.225173
Washc4	ENSMUSG00000034560	clean	10:83583363-83585817:+	0.128156	0.0096855	1	-1.37295	-0.781799	0.320165	0.0909091	0.0985222	0.0371748	0.00761306	-0.0537344
Washc4	ENSMUSG00000034560	clean	10:83585884-83586633:+	-0.409678	-0.0261849	1	-2.05252	-0.857355	0.280198	0.0852714	0.0655738	0.0219781	-0.0196976	-0.0632933
Washc4	ENSMUSG00000034560	clean	10:83586720-83588156:+	-0.317533	-0.0215191	1	-1.89449	-0.794047	0.18383	0.0481482	0.0390071	0.0134229	-0.00914107	-0.0347253
Washc4	ENSMUSG00000034560	clean	10:83588304-83590290:+	0.507794	0.0467087	1	-0.875455	-0.554174	0.884748	0.222222	0.288889	0.134752	0.0666666	-0.0874705
Washc4	ENSMUSG00000034560	clean	10:83590387-83590986:+	0.551273	0.0403755	1	-0.325096	-0.167105	1	0.165138	0.224719	0.136364	0.0595814	-0.028774
Washc4	ENSMUSG00000034560	clean	10:83591183-83591688:+	0.76296	0.0609829	1	-0.734709	-0.353724	0.837183	0.0588236	0.0958905	0.0361991	0.0370669	-0.0226245
Washc4	ENSMUSG00000034560	clean	10:83591788-83594170:+	1.20196	0.0335946	1	0	0	1	0.00182692	0.0041929	0.00132395	0.00236598	-0.000502969
Appl2	ENSMUSG00000020263	clean	10:83600827-83601882:-	-0.93477	-0.415452	0.111936	-1.52899	-1.23499	0.00230981	0.0549339	0.0295104	0.0197445	-0.0254235	-0.0351894
Appl2	ENSMUSG00000020263	clean	10:83601041-83601882:-	-0.93477	-0.415452	0.118702	-1.52899	-1.23499	0.00230981	0.0549339	0.0295104	0.0197445	-0.0254235	-0.0351894
Appl2	ENSMUSG00000020263	clean	10:83601930-83602757:-	-0.98369	-0.396297	0.121711	-1.50402	-1.18411	0.00507197	0.0345529	0.0177765	0.0124611	-0.0167764	-0.0220918
Appl2	ENSMUSG00000020263	clean	10:83602898-83603125:-	-0.893313	-0.477994	0.0827169	-0.989042	-0.831383	0.026442	0.203039	0.120616	0.113753	-0.0824224	-0.0892852
Appl2	ENSMUSG00000020263	clean	10:83603162-83605759:-	-0.781475	-0.28965	0.174157	-0.941657	-0.779062	0.0457965	0.0815495	0.0491184	0.0441847	-0.0324311	-0.0373647
Appl2	ENSMUSG00000020263	clean	10:83605934-83608699:-	-0.684881	-0.153341	0.319195	-1.21067	-0.967947	0.0192664	0.0848214	0.0545113	0.0385035	-0.0303102	-0.046318
Appl2	ENSMUSG00000020263	clean	10:83608752-83608936:-	0.099155	0.00841866	0.874557	-0.454672	-0.34382	0.450866	0.0307845	0.0329027	0.0226512	0.00211813	-0.00813329
Appl2	ENSMUSG00000020263	clean	10:83609095-83610977:-	-0.297718	-0.0250639	0.782232	-0.816047	-0.516802	0.323023	0.0136698	0.0111494	0.00781054	-0.00252048	-0.0058593
Appl2	ENSMUSG00000020263	clean	10:83611066-83611142:-	-0.789669	-0.235767	0.232515	-1.67201	-1.38133	0.00038979	0.699538	0.57389	0.422176	-0.125648	-0.277362
Appl2	ENSMUSG00000020263	clean	10:83611199-83611449:-	-0.48403	-0.0682228	0.501338	-1.21484	-0.986103	0.0140668	0.441654	0.361247	0.254167	-0.080407	-0.187488
Appl2	ENSMUSG00000020263	clean	10:83611492-83612711:-	-1.412	-0.895941	0.0176502	-2.35637	-1.92835	2.28069e-06	0.89725	0.766439	0.630352	-0.130811	-0.266899
Appl2	ENSMUSG00000020263	clean	10:83612900-83614143:-	-0.745823	-0.0676737	0.567811	-0.678922	-0.372913	0.498132	0.0122138	0.00731949	0.00766424	-0.00489427	-0.00454952
Appl2	ENSMUSG00000020263	clean	10:83614295-83617346:-	-0.118772	-0.00948683	0.903092	-1.18233	-0.735836	0.158791	0.0241636	0.0222966	0.0107933	-0.00186704	-0.0133703
Appl2	ENSMUSG00000020263	clean	10:83614302-83617346:-	-0.118772	-0.00948683	0.903092	-1.18233	-0.735836	0.158791	0.0241636	0.0222966	0.0107933	-0.00186704	-0.0133703
Appl2	ENSMUSG00000020263	clean	10:83617429-83620697:-	-0.18202	-0.0141985	0.884547	-0.824458	-0.496533	0.338427	0.0183947	0.0162497	0.0104712	-0.00214493	-0.00792346
Appl2	ENSMUSG00000020263	clean	10:83620844-83621528:-	-0.345324	-0.0258495	0.786948	-1.37494	-0.715839	0.197868	0.0115607	0.00912224	0.00448934	-0.00243847	-0.00707137
Appl2	ENSMUSG00000020263	clean	10:83621587-83621711:-	-1.12555	-0.0880015	0.499843	-1.96865	-0.773127	0.160157	0.00748505	0.00344457	0.00192308	-0.00404048	-0.00556197
Appl2	ENSMUSG00000020263	clean	10:83621750-83624618:-	-0.451554	-0.03358	0.755833	-1.16731	-0.586448	0.276191	0.019774	0.0145371	0.00890209	-0.00523692	-0.010872
Appl2	ENSMUSG00000020263	clean	10:83621753-83624618:-	-0.451554	-0.03358	0.755833	-1.16731	-0.586448	0.286694	0.019774	0.0145371	0.00890209	-0.00523692	-0.010872
Appl2	ENSMUSG00000020263	clean	10:83624706-83628228:-	-0.73729	-0.0581978	0.641058	-1.49124	-0.70078	0.195554	0.014742	0.00889571	0.00529413	-0.00584633	-0.00944791
Appl2	ENSMUSG00000020263	clean	10:83628300-83628773:-	-1.02318	-0.0329685	0.744523	0	0	0.881648	0.0012626	0.000621636	0.000277361	-0.000640967	-0.000985243
Appl2	ENSMUSG00000020263	clean	10:83628300-83641005:-	0.975439	0.190818	0.285335	0.914371	0.63221	0.196643	0.0283807	0.0543137	0.0521801	0.0259331	0.0237995
Appl2	ENSMUSG00000020263	clean	10:83628833-83636084:-	1.13122	0.378018	0.141365	1.03727	0.760883	0.105535	0.138756	0.260849	0.24849	0.122093	0.109734
Appl2	ENSMUSG00000020263	clean	10:83628833-83641005:-	1.059	0.236865	0.230713	0.959789	0.664182	0.187686	0.0862945	0.164421	0.155189	0.0781261	0.0688947
Appl2	ENSMUSG00000020263	clean	10:83636153-83636890:-	0.637434	0.0405005	1	0.176609	0.079875	1	0.814814	0.872521	0.832579	0.0577068	0.0177648
Appl2	ENSMUSG00000020263	clean	10:83641104-83648527:-	-0.269383	-0.00834891	1	-0.0201839	-0.00405873	1	0.00481723	0.00400002	0.00475062	-0.000817217	-6.66079e-05
1500009L16Rik	ENSMUSG00000087651	clean	10:83723034-83737908:+	0	0	1	0	0	1	0.0755731	0.0247434	0.020589	-0.0508297	-0.0549841
1500009L16Rik	ENSMUSG00000087651	clean	10:83737933-83757444:+	1.87153	0.0615347	1	0.0458029	0.00975619	1	0.0467573	0.152174	0.0481929	0.105417	0.00143559
1500009L16Rik	ENSMUSG00000087651	clean	10:83757480-83758133:+	0.618129	0.0250062	1	-0.229868	-0.0719956	1	0.214286	0.295082	0.188679	0.0807962	-0.0256065
1500009L16Rik	ENSMUSG00000087651	clean	10:83758213-83759592:+	0.415037	0.0193981	1	-0.125531	-0.0449921	1	0.222222	0.275862	0.207547	0.0536398	-0.0146751
1500009L16Rik	ENSMUSG00000087651	clean	10:83758213-83759597:+	0.415037	0.0193981	1	-0.125531	-0.0449921	1	0.222222	0.275862	0.207547	0.0536398	-0.0146751
1500009L16Rik	ENSMUSG00000087651	clean	10:83759630-83761917:+	0.371968	0.0196373	1	-0.758661	-0.303739	1	0.185185	0.227273	0.118421	0.0420875	-0.0667642
Nuak1	ENSMUSG00000020032	clean	10:84375387-84378091:-	-1.66983	-0.044618	1	-3.15918	-0.62529	0.736573	0.499997	0.239131	0.100671	-0.260866	-0.399325
Nuak1	ENSMUSG00000020032	clean	10:84378224-84380746:-	-1.60057	-0.0365168	1	-2.57142	-0.436157	1	0.377539	0.166667	0.0925928	-0.210872	-0.284946
Nuak1	ENSMUSG00000020032	clean	10:84380866-84392255:-	0.32722	0.00963617	1	-1.4959	-0.32325	1	0.155362	0.1875	0.0612246	0.0321378	-0.0941377
Nuak1	ENSMUSG00000020032	clean	10:84392321-84393991:-	-3.58494	-0.0893985	1	-3.4854	-0.570397	1	0.499997	0.0769233	0.0819674	-0.423074	-0.418029
Nuak1	ENSMUSG00000020032	clean	10:84394143-84409615:-	-4.6724	-0.107129	1	-5.60396	-0.813542	1	0.499997	0.037736	0.0201463	-0.462261	-0.479851
Nuak1	ENSMUSG00000020032	clean	10:84409736-84440114:-	0	0	1	0	0	1	0.377538	0.00737713	0.006094	-0.370161	-0.371444
Ckap4	ENSMUSG00000046841	clean	10:84528777-84533446:-	0.303311	0.0132773	1	-1.28011	-0.370621	1	0.102564	0.123596	0.0449439	0.0210313	-0.0576203
Ckap4	ENSMUSG00000046841	known-exon	10:84533871-84533997:-	-0.721295	-0.00106997	1	-1.44262	-0.0165223	1	0.731049	0.622456	0.5	-0.108593	-0.231049
Tcp11l2	ENSMUSG00000020034	clean	10:84577012-84584747:+	0	0	1	0	0	1	0.377538	0.0102566	0.00689333	-0.367282	-0.370645
Tcp11l2	ENSMUSG00000020034	clean	10:84585055-84587103:+	0	0	1	0	0	1	0.26894	0.00585167	0.00261154	-0.263088	-0.266328
Tcp11l2	ENSMUSG00000020034	clean	10:84587239-84589883:+	0	0	1	0	0	1	0.26894	0.00646907	0.00278978	-0.262471	-0.26615
Tcp11l2	ENSMUSG00000020034	clean	10:84590004-84591087:+	0	0	1	0	0	1	0.19695	0.00670487	0.00293442	-0.190245	-0.194015
Tcp11l2	ENSMUSG00000020034	clean	10:84591308-84594647:+	0	0	1	0	0	1	0.26894	0.0058055	0.00269772	-0.263134	-0.266242
Tcp11l2	ENSMUSG00000020034	clean	10:84594784-84604506:+	-3.37849	-0.0996545	0.760377	-4.62642	-0.898327	0.140037	0.499996	0.0877194	0.0389106	-0.412277	-0.461086
Tcp11l2	ENSMUSG00000020034	clean	10:84604688-84604885:+	-0.895713	-0.0268457	1	-1.90183	-0.445253	0.429434	0.19695	0.116466	0.0615884	-0.0804836	-0.135361
Tcp11l2	ENSMUSG00000020034	clean	10:84605067-84608464:+	0.881979	0.0326399	1	-0.523518	-0.145314	1	0.0842239	0.144928	0.0601337	0.0607037	-0.0240902
Tcp11l2	ENSMUSG00000020034	clean	10:84608637-84613481:+	-0.130909	-0.00457154	1	-1.12885	-0.311825	0.647232	0.0685336	0.062963	0.0325498	-0.00557059	-0.0359838
Polr3b	ENSMUSG00000034453	clean	10:84622538-84628249:+	0	0	1	0	0	1	0.0285891	0.0218096	0.0139519	-0.00677954	-0.0146372
Polr3b	ENSMUSG00000034453	clean	10:84628282-84628482:+	0	0	1	-0.684644	-0.116554	1	0.0354828	0.0154133	0.0223759	-0.0200695	-0.0131068
Polr3b	ENSMUSG00000034453	clean	10:84628539-84628626:+	-1.93285	-0.0465157	1	-1.93285	-0.344251	1	0.060014	0.0164469	0.0164469	-0.0435671	-0.0435671
Polr3b	ENSMUSG00000034453	clean	10:84628691-84631784:+	0	0	1	0	0	1	0.0256044	0.0414847	0.0132009	0.0158802	-0.0124035
Polr3b	ENSMUSG00000034453	clean	10:84631860-84632454:+	0	0	1	0	0	1	0.0247434	0.0185164	0.0125267	-0.00622697	-0.0122167
Polr3b	ENSMUSG00000034453	clean	10:84632555-84634900:+	0	0	1	0	0	1	0.0275198	0.011544	0.00858176	-0.0159758	-0.018938
Polr3b	ENSMUSG00000034453	clean	10:84634992-84638054:+	0	0	1	0	0	1	0.0265276	0.0113656	0.0125267	-0.0151619	-0.0140009
Polr3b	ENSMUSG00000034453	clean	10:84638172-84639741:+	0	0	1	0	0	1	0.0160873	0.00868304	0.00689332	-0.00740423	-0.00919394
Polr3b	ENSMUSG00000034453	clean	10:84639168-84639741:+	0	0	1	0	0	1	0.0160873	0.00868304	0.00689332	-0.00740423	-0.00919394
Polr3b	ENSMUSG00000034453	clean	10:84639850-84646795:+	0	0	1	0	0	1	0.0154132	0.00922752	0.00689332	-0.00618572	-0.00851993
Polr3b	ENSMUSG00000034453	clean	10:84646918-84652673:+	0	0	1	0	0	1	0.0176291	0.00911322	0.00641268	-0.00851584	-0.0112164
Polr3b	ENSMUSG00000034453	clean	10:84652793-84655944:+	0	0	1	0	0	1	0.0414847	0.0147934	0.0275198	-0.0266912	-0.0139649
Polr3b	ENSMUSG00000034453	clean	10:84656079-84667321:+	0	0	1	0	0	1	0.0414847	0.0309981	0.0256044	-0.0104866	-0.0158803
Polr3b	ENSMUSG00000034453	clean	10:84667483-84673327:+	0	0	1	0	0	1	0.0168229	0.0176291	0.0119179	0.000806156	-0.00490498
Polr3b	ENSMUSG00000034453	clean	10:84673528-84674556:+	0	0	1	0	0	1	0.0139519	0.00819922	0.00819922	-0.00575266	-0.00575266
Polr3b	ENSMUSG00000034453	clean	10:84674719-84676882:+	0	0	1	0	0	1	0.0189944	0.0160873	0.0127436	-0.00290715	-0.00625078
Polr3b	ENSMUSG00000034453	clean	10:84677036-84679745:+	0	0	1	0	0	1	0.00984486	0.0102566	0.00737713	0.00041171	-0.00246774
Polr3b	ENSMUSG00000034453	clean	10:84679820-84680365:+	0	0	1	0	0	1	0.128276	0.0755734	0.155363	-0.052703	0.0270867
Polr3b	ENSMUSG00000034453	clean	10:84680464-84684176:+	0	0	1	0	0	1	0.0134421	0.00971487	0.00946492	-0.00372722	-0.00397716
Polr3b	ENSMUSG00000034453	clean	10:84684304-84692796:+	0	0	1	0	0	1	0.00958827	0.00630281	0.00515472	-0.00328546	-0.00443354
Polr3b	ENSMUSG00000034453	clean	10:84693006-84695554:+	0	0	1	0	0	1	0.0145019	0.00900173	0.00868303	-0.00550013	-0.00581883
Polr3b	ENSMUSG00000034453	clean	10:84695713-84696948:+	0	0	1	0	0	1	0.00971487	0.00689332	0.00689332	-0.00282156	-0.00282156
Polr3b	ENSMUSG00000034453	clean	10:84697066-84699398:+	0.36773	0.0134561	1	-2.74037	-0.623303	1	0.0400001	0.0510205	0.00619665	0.0110204	-0.0338035
Polr3b	ENSMUSG00000034453	clean	10:84699541-84713628:+	0	0	1	0	0	1	0.015097	0.0160873	0.0108623	0.000990268	-0.00423473
Polr3b	ENSMUSG00000034453	clean	10:84713732-84714244:+	2.00659	0.0707695	1	1.30776	0.293299	1	0.0107042	0.0416668	0.026087	0.0309625	0.0153828
Polr3b	ENSMUSG00000034453	clean	10:84714411-84718409:+	-0.0136752	-0.000805188	1	-1.1745	-0.529343	1	0.222222	0.220588	0.11236	-0.00163402	-0.109863
Polr3b	ENSMUSG00000034453	clean	10:84718523-84720343:+	-1.07804	-0.0286707	1	-1.70364	-0.349673	1	0.0145778	0.00695851	0.00452122	-0.00761934	-0.0100566
Polr3b	ENSMUSG00000034453	clean	10:84720517-84725650:+	0.215197	0.0159615	1	-1.28937	-0.735711	0.735683	0.350649	0.385321	0.180952	0.0346717	-0.169697
Rfx4	ENSMUSG00000020037	clean	10:84756513-84780014:+	0.488331	0.0544764	1	-0.398297	-0.286789	0.670596	0.165468	0.217617	0.130769	0.0521489	-0.0346984
Rfx4	ENSMUSG00000020037	clean	10:84762324-84780014:+	0.761595	0.108851	0.896104	-0.169925	-0.115698	0.960281	0.111111	0.174863	0.1	0.0637523	-0.0111111
Rfx4	ENSMUSG00000020037	clean	10:84762385-84780014:+	0.761595	0.108851	1	-0.169925	-0.115698	0.963054	0.111111	0.174863	0.1	0.0637523	-0.0111111
Rfx4	ENSMUSG00000020037	clean	10:84780101-84798527:+	-0.293945	-0.0178665	1	-1.19574	-0.540849	0.311019	0.0155729	0.0127389	0.00685873	-0.002834	-0.00871415
Rfx4	ENSMUSG00000020037	clean	10:84798588-84814635:+	0.0727224	0.00611279	1	-0.956794	-0.739276	0.120393	0.329352	0.34058	0.201923	0.0112281	-0.127428
Rfx4	ENSMUSG00000020037	clean	10:84814759-84835292:+	-0.103378	-0.00835234	1	-1.05375	-0.725206	0.141826	0.0635135	0.0593824	0.0316369	-0.0041311	-0.0318767
Rfx4	ENSMUSG00000020037	clean	10:84834877-84835292:+	0.014536	0.00112112	1	-0.9776	-0.628474	0.216806	0.0454546	0.0458937	0.0236111	0.000439171	-0.0218434
Rfx4	ENSMUSG00000020037	clean	10:84835354-84840016:+	-0.186571	-0.0164629	1	-0.727015	-0.560967	0.198403	0.359566	0.330357	0.253283	-0.0292087	-0.106283
Rfx4	ENSMUSG00000020037	clean	10:84838279-84840016:+	-0.249503	-0.0231959	1	-0.684288	-0.532536	0.220839	0.409034	0.367978	0.301056	-0.0410564	-0.107978
Rfx4	ENSMUSG00000020037	clean	10:84840230-84840838:+	-0.0902388	-0.00705111	1	-0.356461	-0.239537	0.525428	0.0378038	0.0355932	0.0297741	-0.00221056	-0.00802966
Rfx4	ENSMUSG00000020037	clean	10:84840916-84844200:+	-0.199772	-0.0173975	1	-0.765691	-0.567312	0.192802	0.176009	0.156818	0.111614	-0.0191908	-0.0643951
Rfx4	ENSMUSG00000020037	clean	10:84844364-84858496:+	-0.977553	-0.0922225	0.778236	-1.13585	-0.642788	0.276426	0.0589319	0.030822	0.0277078	-0.02811	-0.0312241
Rfx4	ENSMUSG00000020037	clean	10:84858597-84860497:+	-0.566326	-0.0516752	0.895127	-1.53711	-0.978966	0.0485279	0.04111	0.0281385	0.0145577	-0.0129714	-0.0265523
Rfx4	ENSMUSG00000020037	clean	10:84860556-84863242:+	0.532663	0.0361276	0.887555	-0.356981	-0.171968	0.692855	0.00997282	0.0143627	0.0078038	0.00438986	-0.00216901
Rfx4	ENSMUSG00000020037	clean	10:84863387-84868351:+	-0.178364	-0.0152211	1	-1.45315	-1.05153	0.0217795	0.0822943	0.0734266	0.0317125	-0.00886771	-0.0505818
Rfx4	ENSMUSG00000020037	clean	10:84868446-84868844:+	-0.0747304	-0.00473718	1	-1.22729	-0.570773	0.377406	0.0389295	0.0370371	0.0170068	-0.00189239	-0.0219226
Rfx4	ENSMUSG00000020037	clean	10:84868962-84872118:+	-0.113881	-0.00900586	1	-1.36116	-0.876111	0.088492	0.0506823	0.0470163	0.0203593	-0.003666	-0.030323
Rfx4	ENSMUSG00000020037	clean	10:84868962-84880169:+	-0.0438439	-0.00353595	1	-1.13271	-0.777789	0.0992753	0.0674905	0.0656029	0.0319527	-0.00188767	-0.0355378
Rfx4	ENSMUSG00000020037	clean	10:84880289-84880812:+	1.03693	0.127172	0.545927	-0.0824909	-0.0457045	0.730483	0.0124777	0.0252708	0.0117925	0.012793	-0.000685265
Rfx4	ENSMUSG00000020037	clean	10:84880974-84894199:+	-0.0218223	-0.00182093	1	-1.1096	-0.897819	0.0229426	0.217391	0.214829	0.114047	-0.00256244	-0.103344
Rfx4	ENSMUSG00000020037	clean	10:84894362-84895956:+	-1.21598	-0.0501606	0.643676	-1.69746	-0.50704	0.321056	0.00630695	0.00272481	0.00195314	-0.00358214	-0.00435381
Rfx4	ENSMUSG00000020037	clean	10:84896095-84904954:+	-0.0446554	-0.00373787	0.903923	-0.974238	-0.749788	0.0918016	0.130751	0.127273	0.0711188	-0.00347791	-0.0596318
Ric8b	ENSMUSG00000035620	clean	10:84917825-84925545:+	0	0	1	0	0	1	0.0211817	0.0102566	0.0239383	-0.0109251	0.00275661
Ric8b	ENSMUSG00000035620	clean	10:84925593-84947411:+	0	0	1	0	0	1	0.0275198	0.0189944	0.0392705	-0.00852539	0.0117507
Ric8b	ENSMUSG00000035620	clean	10:84925593-84958015:+	0	0	1	0	0	1	0.0224758	0.0168229	0.0145019	-0.0056529	-0.00797395
Ric8b	ENSMUSG00000035620	clean	10:84937451-84947411:+	0	0	1	0	0	1	0.0297449	0.0200285	0.0414847	-0.00971638	0.0117398
Ric8b	ENSMUSG00000035620	clean	10:84948020-84958015:+	0	0	1	0	0	1	0.0247434	0.0185164	0.0154132	-0.00622697	-0.00933012
Ric8b	ENSMUSG00000035620	clean	10:84958110-84969862:+	0	0	1	0	0	1	0.0154132	0.00900173	0.00848281	-0.00641151	-0.00693043
Ric8b	ENSMUSG00000035620	clean	10:84970091-84970728:+	0.248859	0.00658351	1	0	0	1	0.00911322	0.0108104	0.00793397	0.00169717	-0.00117925
Ric8b	ENSMUSG00000035620	clean	10:84970824-84980047:+	0	0	1	0	0	1	0.0127436	0.00810886	0.00716171	-0.00463477	-0.00558192
Ric8b	ENSMUSG00000035620	clean	10:84980192-84992119:+	-0.310788	-0.0173308	1	-0.884523	-0.369028	1	0.257143	0.218182	0.157895	-0.0389611	-0.0992481
Ric8b	ENSMUSG00000035620	clean	10:84992264-85001781:+	-0.263035	-0.0155662	1	-1.24691	-0.540133	1	0.193548	0.166667	0.0918368	-0.0268818	-0.101712
Ric8b	ENSMUSG00000035620	clean	10:84992264-85015075:+	0.255892	0.0191079	1	-0.70461	-0.403877	1	0.287356	0.325	0.198347	0.0376436	-0.0890092
Ric8b	ENSMUSG00000035620	clean	10:85001901-85015075:+	0.399158	0.0348135	1	-0.278349	-0.176209	1	0.438095	0.506944	0.391304	0.0688492	-0.0467909
Ric8b	ENSMUSG00000035620	clean	10:85008793-85009451:+	0.152003	0.0102341	1	-0.696808	-0.372002	1	0.727273	0.747664	0.621951	0.0203909	-0.105321
Ric8b	ENSMUSG00000035620	clean	10:85009627-85015075:+	0.50157	0.0521331	1	-0.160225	-0.109535	1	0.578571	0.660287	0.551282	0.0817156	-0.0272894
Fhl4	ENSMUSG00000050035	clean	10:85099488-85102143:-	0	0	1	0	0	1	0.128277	0.109233	0.155363	-0.0190441	0.0270866
Fhl4	ENSMUSG00000050035	clean	10:85099488-85102295:-	0	0	1	0	0	1	0.128277	0.109233	0.155363	-0.0190441	0.0270866
Tmem263	ENSMUSG00000060935	clean	10:85102997-85110798:+	0	0	1	0	0	1	0.0172166	0.0194978	0.0256044	0.00228119	0.00838785
Tmem263	ENSMUSG00000060935	clean	10:85110865-85114407:+	-1.67807	-0.0777181	1	-0.700439	-0.191815	1	0.333333	0.135135	0.235294	-0.198198	-0.0980392
Mterf2	ENSMUSG00000049038	clean	10:85120814-85126367:-	-0.149092	-0.00849188	1	-1.77825	-0.769882	1	0.261905	0.242424	0.0937501	-0.0194805	-0.168155
Mterf2	ENSMUSG00000049038	clean	10:85126486-85127114:-	1.08407	0.0266413	1	-0.0432718	-0.00812395	1	0.953723	0.977624	0.952381	0.0239013	-0.00134196
Mterf2	ENSMUSG00000049038	clean	10:85126465-85127961:-	0.641548	0.0155615	1	-0.3652	-0.0688775	1	0.953723	0.969834	0.941176	0.0161113	-0.0125465
Mterf2	ENSMUSG00000049038	clean	10:85126486-85127961:-	0.641549	0.0155322	1	-0.950159	-0.200469	1	0.953723	0.969834	0.914286	0.0161113	-0.0394371
Mterf2	ENSMUSG00000049038	clean	10:85127208-85127961:-	0.47644	0.0112684	1	-0.544465	-0.100553	1	0.9499	0.963476	0.928571	0.013576	-0.021329
Cry1	ENSMUSG00000020038	clean	10:85132307-85133050:-	-0.0438942	-0.0027921	1	-1.33649	-0.624309	0.791878	0.155963	0.152	0.0681819	-0.00396334	-0.0877815
Cry1	ENSMUSG00000020038	clean	10:85133158-85133241:-	0.298723	0.0170404	1	-0.193824	-0.081062	1	0.12069	0.144445	0.107143	0.0237547	-0.0135468
Cry1	ENSMUSG00000020038	clean	10:85133313-85143015:-	-0.11171	-0.00425905	1	-1.60921	-0.388997	1	0.0781251	0.0727274	0.0270271	-0.00539774	-0.051098
Cry1	ENSMUSG00000020038	clean	10:85143168-85143638:-	0	0	1	0	0	1	0.0145019	0.0218096	0.0136922	0.00730771	-0.000809627
Cry1	ENSMUSG00000020038	clean	10:85143841-85144153:-	0	0	1	0	0	1	0.0134421	0.0107042	0.00829162	-0.00273787	-0.00515047
Cry1	ENSMUSG00000020038	clean	10:85144305-85146343:-	0	0	1	0	0	1	0.00900173	0.00752809	0.00670486	-0.00147364	-0.00229687
Cry1	ENSMUSG00000020038	clean	10:85146655-85146735:-	0.963303	0.0419914	1	-0.113658	-0.0323647	1	0.0468751	0.0875001	0.0434783	0.040625	-0.00339678
Cry1	ENSMUSG00000020038	clean	10:85146876-85147906:-	-1.05319	-0.0257072	1	-1.27276	-0.2401	1	0.0204865	0.00997838	0.00858176	-0.0105081	-0.0119047
Cry1	ENSMUSG00000020038	clean	10:85147995-85148613:-	-0.293926	-0.00713399	1	-1.02091	-0.196996	1	0.030166	0.0247433	0.015097	-0.00542264	-0.015069
Cry1	ENSMUSG00000020038	clean	10:85148798-85151212:-	0	0	1	0	0	1	0.0168229	0.0121142	0.011025	-0.00470875	-0.00579789
Cry1	ENSMUSG00000020038	clean	10:85148798-85151227:-	0	0	1	0	0	1	0.0168229	0.0121142	0.011025	-0.00470875	-0.00579789
Cry1	ENSMUSG00000020038	clean	10:85151355-85157085:-	0	0	1	0	0	1	0.0211817	0.0145019	0.020589	-0.00667985	-0.000592738
Cry1	ENSMUSG00000020038	clean	10:85157194-85184313:-	0	0	1	0	0	1	0.0265276	0.0256044	0.023184	-0.000923166	-0.00334356
Btbd11	ENSMUSG00000020042	clean	10:85388478-85546441:+	0	0	1	0	0	1	0.0685343	0.109232	0.155363	0.0406982	0.0868288
Btbd11	ENSMUSG00000020042	clean	10:85546591-85561504:+	0	0	1	0	0	1	0.0755734	0.068534	0.0842244	-0.00703944	0.00865093
Btbd11	ENSMUSG00000020042	clean	10:85561709-85598724:+	0	0	1	0	0	1	0.0685353	0.268942	0.155364	0.200406	0.0868283
Btbd11	ENSMUSG00000020042	clean	10:85598577-85598724:+	0	0	1	0	0	1	0.0685353	0.268942	0.155364	0.200406	0.0868283
Btbd11	ENSMUSG00000020042	clean	10:85598877-85605809:+	0	0	1	0	0	1	0.268941	0.0951128	0.268943	-0.173829	1.27421e-06
Btbd11	ENSMUSG00000020042	clean	10:85598877-85624902:+	0	0	1	0	0	1	0.268941	0.0951128	0.268943	-0.173829	1.27421e-06
Btbd11	ENSMUSG00000020042	clean	10:85625068-85627196:+	0	0	1	0	0	1	0.377538	0.128279	0.268944	-0.249259	-0.108593
Btbd11	ENSMUSG00000020042	clean	10:85627286-85629211:+	0	0	1	0	0	1	0.0577716	0.0439636	0.0626942	-0.0138079	0.00492263
Btbd11	ENSMUSG00000020042	clean	10:85629313-85631087:+	0	0	1	0	0	1	0.155364	0.155364	0.155364	3.39789e-12	3.39789e-12
Btbd11	ENSMUSG00000020042	clean	10:85631181-85631292:+	0	0	1	0	0	1	0.109233	0.0951121	0.268942	-0.0141206	0.159709
Btbd11	ENSMUSG00000020042	clean	10:85631181-85633683:+	0	0	1	0	0	1	0.0951119	0.0685339	0.0951119	-0.026578	-1.48948e-08
Btbd11	ENSMUSG00000020042	clean	10:85631428-85632088:+	0	0	1	0	0	1	0.268942	0.155364	0.196952	-0.113577	-0.0719894
Btbd11	ENSMUSG00000020042	clean	10:85632309-85633683:+	0	0	1	0	0	1	0.155363	0.109233	0.109233	-0.0461304	-0.0461304
Btbd11	ENSMUSG00000020042	clean	10:85633862-85640502:+	0	0	1	0	0	1	0.128277	0.0951122	0.155363	-0.0331644	0.0270866
Btbd11	ENSMUSG00000020042	clean	10:85640194-85640502:+	0.820881	0.0117187	1	-0.399419	-0.0407592	1	0.195244	0.3	0.155363	0.104756	-0.0398814
Btbd11	ENSMUSG00000020042	clean	10:85640608-85645487:+	0.0276646	0.000277936	1	0	0	1	0.268941	0.272728	0.268942	0.00378682	8.43456e-07
Btbd11	ENSMUSG00000020042	clean	10:85645590-85647711:+	-0.0376444	-0.000753093	1	0	0	1	0.0535655	0.0522579	0.0309981	-0.00130752	-0.0225674
Btbd11	ENSMUSG00000020042	clean	10:85647793-85651606:+	0.736964	0.0156187	1	-1.66888	-0.241953	1	0.3	0.416667	0.118776	0.116666	-0.181224
Btbd11	ENSMUSG00000020042	clean	10:85651675-85654477:+	0.0931112	0.00158168	1	-3.61261	-0.466925	1	0.428571	0.444445	0.0577715	0.0158733	-0.3708
Btbd11	ENSMUSG00000020042	clean	10:85654591-85658139:+	-0.736964	-0.0145726	1	-1.83682	-0.288293	1	0.0918081	0.0571849	0.0275198	-0.0346232	-0.0642882
Pwp1	ENSMUSG00000001785	clean	10:85829588-85829732:+		0			0
Pwp1	ENSMUSG00000001785	clean	10:85872014-85874277:+	-1.60587	-0.0444329	1	-2.49714	-0.51889	1	0.0714288	0.0246493	0.0134421	-0.0467795	-0.0579867
Pwp1	ENSMUSG00000001785	clean	10:85874336-85874448:+	-1.32139	-0.0363795	1	-1.88081	-0.394295	1	0.0312501	0.0127436	0.00868303	-0.0185065	-0.0225671
Pwp1	ENSMUSG00000001785	clean	10:85874595-85876297:+	0.777606	0.0373744	1	-0.90689	-0.254862	1	0.272727	0.391304	0.166667	0.118577	-0.106061
Pwp1	ENSMUSG00000001785	clean	10:85874633-85876297:+	0.777606	0.0381925	1	-0.999999	-0.286615	1	0.272727	0.391304	0.157895	0.118577	-0.114833
Pwp1	ENSMUSG00000001785	clean	10:85876383-85876485:+	0.865736	0.022053	1	-0.913992	-0.180624	1	0.0142357	0.0256411	0.00760591	0.0114054	-0.0066298
Pwp1	ENSMUSG00000001785	clean	10:85876582-85878478:+	0	0	1	0	0	1	0.00760591	0.0111927	0.00819922	0.00358682	0.000593309
Pwp1	ENSMUSG00000001785	clean	10:85878589-85879261:+	0.127235	0.00655786	1	-0.401389	-0.154948	1	0.0552148	0.0600001	0.042373	0.00478528	-0.0128418
Pwp1	ENSMUSG00000001785	clean	10:85879392-85879829:+	-1.65896	-0.109279	1	-1.77444	-0.652536	1	0.577778	0.302326	0.285714	-0.275452	-0.292063
Pwp1	ENSMUSG00000001785	clean	10:85879891-85882002:+	0.338801	0.0110304	1	-0.424364	-0.093686	1	0.0444446	0.0555557	0.033498	0.0111111	-0.0109465
Pwp1	ENSMUSG00000001785	clean	10:85882099-85882870:+	0	0	1	0	0	1	0.00709267	0.0119179	0.0154132	0.00482526	0.00832057
Pwp1	ENSMUSG00000001785	clean	10:85882932-85884462:+	0.533432	0.0347097	1	-0.30138	-0.13001	1	0.108108	0.149254	0.0895523	0.0411456	-0.0185559
Pwp1	ENSMUSG00000001785	clean	10:85884574-85885609:+	0.373217	0.0225517	1	-1.17368	-0.500869	1	0.247059	0.298246	0.126984	0.0511867	-0.120075
Pwp1	ENSMUSG00000001785	clean	10:85885700-85885796:+	-0.895531	-0.0545773	1	-1.05081	-0.445184	1	0.252747	0.153846	0.140351	-0.0989011	-0.112396
Pwp1	ENSMUSG00000001785	clean	10:85885918-85887222:+	0.0646375	0.00261265	1	-1.88298	-0.478112	1	0.0673078	0.0701756	0.0191901	0.00286775	-0.0481177
Pwp1	ENSMUSG00000001785	clean	10:85887328-85888029:+	-0.419153	-0.0222845	1	-2.44663	-0.703553	0.410722	0.0641712	0.0487806	0.0124224	-0.0153906	-0.0517488
Prdm4	ENSMUSG00000035529	clean	10:85893439-85899174:-	-0.163976	-0.0101726	1	-0.784271	-0.351302	1	0.0769231	0.0692308	0.0461539	-0.00769232	-0.0307692
Prdm4	ENSMUSG00000035529	clean	10:85899343-85900841:-	-0.423539	-0.0320478	1	-0.160756	-0.0894238	1	0.282443	0.226891	0.260417	-0.055552	-0.0220261
Prdm4	ENSMUSG00000035529	clean	10:85901156-85901703:-	-0.773491	-0.0442299	1	-2.06037	-0.706124	1	0.170213	0.107143	0.0468751	-0.0630699	-0.123338
Prdm4	ENSMUSG00000035529	clean	10:85901831-85902926:-	0.455679	0.0362324	1	-0.175639	-0.0964045	1	0.193277	0.247312	0.175	0.0540345	-0.0182773
Prdm4	ENSMUSG00000035529	clean	10:85903012-85904130:-	-0.392318	-0.0316585	1	-1.44478	-0.916086	0.368607	0.6	0.533333	0.355263	-0.0666667	-0.244737
Prdm4	ENSMUSG00000035529	clean	10:85904249-85905348:-	-0.949959	-0.0951325	1	-1.37126	-0.796321	1	0.548387	0.385965	0.319444	-0.162422	-0.228943
Prdm4	ENSMUSG00000035529	clean	10:85904270-85905348:-	-0.949959	-0.0951325	1	-1.37126	-0.796321	0.524504	0.548387	0.385965	0.319444	-0.162422	-0.228943
Prdm4	ENSMUSG00000035529	clean	10:85905498-85907275:-	-0.176029	-0.00690455	1	0.294655	0.104983	1	0.0437957	0.0389611	0.0531916	-0.00483456	0.00939587
Prdm4	ENSMUSG00000035529	clean	10:85908070-85910222:-	0	0	1	0	0	1	0.011728	0.0101156	0.00958827	-0.00161241	-0.0021397
Prdm4	ENSMUSG00000035529	clean	10:85910408-85912837:-	0	0	1	0	0	1	0.0145019	0.0180618	0.0239383	0.00355997	0.00943645
Prdm4	ENSMUSG00000035529	clean	10:85912971-85916523:-	0	0	1	0	0	1	0.0626942	0.0626941	0.0685339	-4.6585e-08	0.00583968
Prdm4	ENSMUSG00000035529	clean	10:85916729-85916807:-	0	0	1	0	0	1	0.0685346	0.196951	0.37754	0.128416	0.309005
Rtcb	ENSMUSG00000001783	clean	10:85939119-85941898:-	-0.358865	-0.0348546	1	-1.85757	-1.35425	0.00501723	0.225434	0.184971	0.0743406	-0.0404625	-0.151093
Rtcb	ENSMUSG00000001783	clean	10:85942018-85942487:-	-0.204206	-0.016973	1	-1.65578	-1.08182	0.045317	0.123874	0.109312	0.0429448	-0.0145621	-0.0809291
Rtcb	ENSMUSG00000001783	clean	10:85942598-85943208:-	-0.624252	-0.0618609	1	-2.2586	-1.37386	0.0126502	0.132979	0.0904978	0.0310559	-0.042481	-0.101923
Rtcb	ENSMUSG00000001783	clean	10:85943397-85943814:-	-0.945136	-0.0551924	1	-1.7794	-0.657101	0.208693	0.0289855	0.0152672	0.00862072	-0.0137183	-0.0203648
Rtcb	ENSMUSG00000001783	clean	10:85943990-85946190:-	-0.235055	-0.0144248	1	-1.6173	-0.656645	0.212511	0.0340633	0.0290909	0.0113637	-0.00497235	-0.0226996
Rtcb	ENSMUSG00000001783	clean	10:85946350-85947176:-	-0.465521	-0.0299764	1	-2.83592	-0.905558	0.103774	0.0463216	0.0339806	0.00675679	-0.0123409	-0.0395648
Rtcb	ENSMUSG00000001783	clean	10:85947333-85949465:-	0.00470755	0.000382552	1	-1.35703	-0.956349	0.0459408	0.17713	0.177606	0.0775194	0.000476103	-0.0996107
Rtcb	ENSMUSG00000001783	clean	10:85949622-85951354:-	-0.00800671	-0.000562879	1	-1.03104	-0.552122	0.358104	0.0846396	0.0842106	0.0432901	-0.000428987	-0.0413495
Rtcb	ENSMUSG00000001783	clean	10:85951454-85953436:-	-0.45807	-0.0422258	1	-1.4355	-0.918014	0.0989816	0.172805	0.132	0.0716981	-0.0408046	-0.101106
Rtcb	ENSMUSG00000001783	clean	10:85953504-85955718:-	-0.765335	-0.0438491	1	-2.99529	-0.965985	0.166355	0.0655022	0.039604	0.00871375	-0.0258982	-0.0567885
Rtcb	ENSMUSG00000001783	clean	10:85955797-85957614:-	-0.579923	-0.0202802	1	-2.87955	-0.812301	0.129774	0.0204779	0.0137932	0.00283274	-0.00668469	-0.0176451
Bpifc	ENSMUSG00000050108	clean	10:85960541-85961992:-	0	0	1	0	0	1	0.499993	0.377545	0.5	-0.122447	7.41707e-06
Bpifc	ENSMUSG00000050108	clean	10:85962069-85962993:-	0	0	1	0	0	1	0.499993	0.377545	0.5	-0.122447	7.41707e-06
Bpifc	ENSMUSG00000050108	clean	10:85963057-85965222:-		0			0
Bpifc	ENSMUSG00000050108	clean	10:85965265-85975371:-		0			0
Bpifc	ENSMUSG00000050108	clean	10:85975439-85976193:-		0			0
Bpifc	ENSMUSG00000050108	clean	10:85976364-85977700:-		0			0
Bpifc	ENSMUSG00000050108	clean	10:85977754-85979176:-		0			0
Bpifc	ENSMUSG00000050108	clean	10:85979353-85981245:-	0	0	1	0	0	1	0.499993	0.377545	0.5	-0.122447	7.41707e-06
Bpifc	ENSMUSG00000050108	clean	10:85981337-85988718:-		0			0
Bpifc	ENSMUSG00000050108	clean	10:85988779-85990982:-	0	0	1	0	0	1	0.499993	0.5	0.377545	7.41707e-06	-0.122447
Bpifc	ENSMUSG00000050108	clean	10:85991046-85991153:-	0	0	1	0	0	1	0.499991	0.5	0.268949	9.108e-06	-0.231041
Bpifc	ENSMUSG00000050108	clean	10:85991309-85993327:-	0	0	1	0	0	1	0.49999	0.5	0.196959	1.04792e-05	-0.30303
Bpifc	ENSMUSG00000050108	clean	10:85993456-85995944:-		0			0
Bpifc	ENSMUSG00000050108	clean	10:85996065-86000515:-		0			0
Bpifc	ENSMUSG00000050108	clean	10:86000639-86009342:-		0			0
Bpifc	ENSMUSG00000050108	clean	10:86000639-86011784:-		0			0
Bpifc	ENSMUSG00000050108	clean	10:86009432-86011784:-		0			0
Fbxo7	ENSMUSG00000001786	clean	10:86022144-86024415:+	0	0	1	0	0	1	0.0297449	0.0256044	0.0185164	-0.00414047	-0.0112285
Fbxo7	ENSMUSG00000001786	clean	10:86022330-86024415:+	0	0	1	0	0	1	0.0414847	0.0297449	0.020589	-0.0117398	-0.0208957
Fbxo7	ENSMUSG00000001786	clean	10:86022330-86024567:+	0	0	1	0	0	1	0.0951124	0.155363	0.155363	0.0602508	0.0602508
Fbxo7	ENSMUSG00000001786	clean	10:86024710-86029008:+	-1.93999	-0.0881874	1	-3.62181	-0.947818	0.670968	0.134616	0.0389612	0.0124784	-0.0956544	-0.122137
Fbxo7	ENSMUSG00000001786	clean	10:86029236-86030927:+	-1.56134	-0.0356413	1	-2.31341	-0.406079	1	0.0540543	0.0189944	0.0113656	-0.0350599	-0.0426886
Fbxo7	ENSMUSG00000001786	clean	10:86031069-86033233:+	-3.43211	-0.31257	1	-4.05269	-1.57426	0.0325871	0.447368	0.0697676	0.0465117	-0.377601	-0.400857
Fbxo7	ENSMUSG00000001786	clean	10:86033150-86033233:+	-2.8365	-0.748485	0.399168	-4.13516	-2.28653	0.000646598	0.681818	0.230769	0.108696	-0.451049	-0.573122
Fbxo7	ENSMUSG00000001786	clean	10:86033320-86042921:+	-0.215967	-0.0122178	1	-0.218641	-0.0918424	1	0.262295	0.234375	0.234043	-0.0279201	-0.0282526
Fbxo7	ENSMUSG00000001786	clean	10:86043017-86044422:+	0.406048	0.0234797	1	0.555214	0.239509	1	0.0985916	0.126582	0.138462	0.0279907	0.03987
Fbxo7	ENSMUSG00000001786	clean	10:86044599-86046772:+	0.0485517	0.00227305	1	-1.7328	-0.469961	0.810507	0.0413794	0.0427351	0.0128206	0.00135573	-0.0285588
Fbxo7	ENSMUSG00000001786	clean	10:86046810-86047721:+	-1.9478	-0.0664229	1	-2.01651	-0.477988	1	0.0225565	0.00594625	0.00567124	-0.0166102	-0.0168852
Syn3	ENSMUSG00000059602	clean	10:86055664-86057370:-	0	0	1	0	0	1	0.499996	0.128277	0.0685346	-0.371718	-0.431461
Syn3	ENSMUSG00000059602	clean	10:86057662-86063961:-	0	0	1	0	0	1	0.499994	0.109234	0.0685349	-0.390761	-0.43146
Syn3	ENSMUSG00000059602	clean	10:86064049-86064795:-	0	0	1	0	0	1	0.196951	0.109233	0.0755743	-0.0877174	-0.121377
Syn3	ENSMUSG00000059602	clean	10:86064930-86066740:-	0	0	1	0	0	1	0.499988	0.268949	0.268949	-0.231038	-0.231038
Syn3	ENSMUSG00000059602	clean	10:86064930-86069025:-	0	0	1	0	0	1	0.499986	0.268949	0.196959	-0.231037	-0.303027
Syn3	ENSMUSG00000059602	clean	10:86069128-86073225:-	0	0	1	0	0	1	0.377538	0.109233	0.109233	-0.268305	-0.268305
Syn3	ENSMUSG00000059602	clean	10:86073300-86080206:-	0	0	1	0	0	1	0.268941	0.128277	0.0842249	-0.140664	-0.184716
Syn3	ENSMUSG00000059602	clean	10:86080349-86134985:-	0	0	1	0	0	1	0.268941	0.109233	0.0685342	-0.159708	-0.200407
Syn3	ENSMUSG00000059602	clean	10:86135048-86351550:-	0	0	1	0	0	1	0.268941	0.0951126	0.155364	-0.173829	-0.113577
Syn3	ENSMUSG00000059602	clean	10:86294651-86351550:-	0	0	1	0	0	1	0.268941	0.0951126	0.155364	-0.173829	-0.113577
Timp3	ENSMUSG00000020044	clean	10:86300974-86303834:+	-0.00142796	-5.14933e-05	1	-0.709995	-0.191963	0.782718	0.0354562	0.0354224	0.0219781	-3.38341e-05	-0.0134782
Timp3	ENSMUSG00000020044	clean	10:86300974-86326579:+	-0.173165	-0.00582488	1	-1.40368	-0.318272	0.743044	0.0218096	0.0193906	0.00835658	-0.00241894	-0.013453
Timp3	ENSMUSG00000020044	clean	10:86300974-86338372:+	-0.173165	-0.00583389	1	-1.00075	-0.241715	0.694292	0.0218096	0.0193906	0.0110193	-0.00241894	-0.0107902
Timp3	ENSMUSG00000020044	clean	10:86303073-86338372:+	-0.197037	-0.00663834	1	-1.45616	-0.330703	0.552597	0.0224758	0.019663	0.00831028	-0.00281283	-0.0141655
Timp3	ENSMUSG00000020044	clean	10:86338455-86343932:+	0.97191	0.0378371	1	0.0833629	0.0229757	1	0.0218096	0.0418995	0.023077	0.0200899	0.0012674
Timp3	ENSMUSG00000020044	clean	10:86344044-86344553:+	-1.24764	-0.0623456	1	-1.74765	-0.596498	0.333704	0.0750001	0.0330189	0.0235757	-0.0419812	-0.0514245
Timp3	ENSMUSG00000020044	clean	10:86344675-86345704:+	0.672451	0.0314532	1	-0.294063	-0.100445	0.998616	0.0697676	0.106771	0.0576442	0.0370033	-0.0121234
Syn3	ENSMUSG00000059602	clean	10:86351640-86354345:-	0	0	1	0	0	1	0.49999	0.268946	0.128281	-0.231044	-0.371709
Syn3	ENSMUSG00000059602	clean	10:86354502-86407612:-	0	0	1	0	0	1	0.128277	0.109232	0.128277	-0.019044	-6.36308e-09
Syn3	ENSMUSG00000059602	clean	10:86407704-86448865:-	0	0	1	0	0	1	0.128276	0.068534	0.0755734	-0.0597423	-0.0527029
Syn3	ENSMUSG00000059602	clean	10:86448923-86466978:-	0	0	1	0	0	1	0.377539	0.0535659	0.128277	-0.323973	-0.249262
Syn3	ENSMUSG00000059602	clean	10:86467435-86498789:-	0	0	1	0	0	1	0.499993	0.377545	0.5	-0.122447	7.41707e-06
Hsp90b1	ENSMUSG00000020048	clean	10:86691128-86691628:-	-0.577767	-0.0894376	0.450457	-1.48934	-1.18592	0.00415349	0.229479	0.166348	0.0959041	-0.0631308	-0.133575
Hsp90b1	ENSMUSG00000020048	clean	10:86691748-86692139:-	0.258832	0.0239398	0.765067	-1.08143	-0.808045	0.0785553	0.0616959	0.0729355	0.0301356	0.0112396	-0.0315603
Hsp90b1	ENSMUSG00000020048	clean	10:86692295-86692385:-	0.368282	0.0358217	0.710494	-0.741488	-0.52044	0.298531	0.0754959	0.0953576	0.0465686	0.0198617	-0.0289272
1810014B01Rik	ENSMUSG00000097412	clean	10:86692305-86694092:+	1.72134	0.0105953	1	1.44269	0.0671082	1	0.377541	0.666666	0.622458	0.289126	0.244918
Hsp90b1	ENSMUSG00000020048	clean	10:86693513-86693913:-	-0.207626	-0.0178626	0.824773	-1.30459	-0.941656	0.0466766	0.239186	0.213986	0.112903	-0.0251998	-0.126283
Hsp90b1	ENSMUSG00000020048	clean	10:86694159-86694349:-	0.345342	0.0241165	0.829219	-2.90764	-0.946458	0.0679378	0.00647373	0.00821019	0.000867587	0.00173646	-0.00560615
Hsp90b1	ENSMUSG00000020048	clean	10:86694619-86695476:-	-0.201293	-0.0147056	1	-0.991059	-0.529059	0.278302	0.0289515	0.0252765	0.0147783	-0.00367503	-0.0141732
Hsp90b1	ENSMUSG00000020048	clean	10:86695542-86695659:-	0.215628	0.0181702	0.819712	-0.991754	-0.660266	0.201114	0.0428314	0.0493952	0.0220071	0.00656377	-0.0208244
Hsp90b1	ENSMUSG00000020048	clean	10:86695737-86695825:-	0.521987	0.0458243	0.703804	-1.04052	-0.557413	0.308013	0.0150493	0.0214689	0.00737328	0.00641963	-0.00767603
Hsp90b1	ENSMUSG00000020048	clean	10:86695963-86696718:-	-0.629351	-0.0376639	0.754591	-1.94746	-0.600593	0.245147	0.0101138	0.0065617	0.00264203	-0.0035521	-0.00747177
Hsp90b1	ENSMUSG00000020048	clean	10:86695963-86698318:-	-1.43328	-0.0866283	0.457839	-1.19202	-0.501521	0.357785	0.00917432	0.00341687	0.00403634	-0.00575745	-0.00513798
Hsp90b1	ENSMUSG00000020048	clean	10:86696835-86698318:-	-0.774324	-0.0501787	0.652624	-1.27002	-0.538327	0.313376	0.00967907	0.00568183	0.00403634	-0.00399724	-0.00564273
Hsp90b1	ENSMUSG00000020048	clean	10:86698438-86698583:-	-0.275434	-0.00949713	0.880157	-0.510068	-0.137308	0.722489	0.00282327	0.00233374	0.00198414	-0.000489535	-0.000839132
Hsp90b1	ENSMUSG00000020048	clean	10:86698695-86701696:-	-0.300517	-0.0233904	0.799248	-1.55783	-0.841554	0.120967	0.0149381	0.0121633	0.00512446	-0.00277478	-0.00981367
Hsp90b1	ENSMUSG00000020048	clean	10:86702028-86702908:-	0.241177	0.00655127	0.919729	0.177851	0.0378963	0.866775	0.000664619	0.000785456	0.00075175	0.000120837	8.7131e-05
Hsp90b1	ENSMUSG00000020048	clean	10:86703025-86703459:-	-0.621143	-0.0356296	0.888094	-0.995932	-0.423486	0.363609	0.0145051	0.0094787	0.00732603	-0.00502644	-0.00717911
Hsp90b1	ENSMUSG00000020048	clean	10:86703601-86704293:-	0.0218414	0.00174876	0.919099	-0.786207	-0.508205	0.314917	0.0221119	0.0224417	0.0129422	0.000329736	-0.00916973
Hsp90b1	ENSMUSG00000020048	clean	10:86704396-86705306:-	0.0540617	0.00359721	1	0.164245	0.0830539	1	0.0363985	0.0377359	0.0406092	0.00133738	0.00421068
Ttc41	ENSMUSG00000044937	clean	10:86706017-86707235:+	-0.263036	-0.00416503	1	-1.58496	-0.202059	1	0.75	0.714285	0.5	-0.0357145	-0.25
Ttc41	ENSMUSG00000044937	clean	10:86706017-86712764:+	-0.736966	-0.014634	1	-2.05889	-0.384087	1	0.833333	0.75	0.545455	-0.0833335	-0.287878
Ttc41	ENSMUSG00000044937	clean	10:86707344-86708562:+	-1.85884	-0.0295183	1	-1.1375	-0.138868	1	0.937306	0.804756	0.871724	-0.13255	-0.065582
Ttc41	ENSMUSG00000044937	clean	10:86707344-86712764:+	-1.19264	-0.0280471	1	-1.92961	-0.382218	1	0.842105	0.7	0.583333	-0.142105	-0.258772
Ttc41	ENSMUSG00000044937	clean	10:86708647-86712764:+	-0.280111	-0.00616459	1	-1.60203	-0.339165	1	0.809524	0.777777	0.583333	-0.0317464	-0.22619
Ttc41	ENSMUSG00000044937	clean	10:86713739-86719477:+	0	0	1	0	0	1	0.0309981	0.0439635	0.0467574	0.0129654	0.0157592
Ttc41	ENSMUSG00000044937	clean	10:86719664-86724197:+	0	0	1	0	0	1	0.016823	0.0535654	0.0467573	0.0367425	0.0299344
Ttc41	ENSMUSG00000044937	clean	10:86724412-86729781:+	0	0	1	0	0	1	0.0211817	0.0392705	0.0392705	0.0180887	0.0180887
Ttc41	ENSMUSG00000044937	clean	10:86729942-86730830:+	0	0	1	0	0	1	0.0309981	0.0499304	0.0535655	0.0189323	0.0225673
Ttc41	ENSMUSG00000044937	clean	10:86733794-86736800:+	0	0	1	0	0	1	0.0218096	0.0297449	0.0392705	0.00793529	0.0174609
Ttc41	ENSMUSG00000044937	clean	10:86736999-86744425:+	0	0	1	0	0	1	0.0247434	0.0414847	0.062694	0.0167413	0.0379506
Ttc41	ENSMUSG00000044937	clean	10:86744604-86750246:+	0	0	1	0	0	1	0.0354828	0.0414847	0.0842241	0.00600186	0.0487413
Ttc41	ENSMUSG00000044937	clean	10:86750386-86758257:+	0	0	1	0	0	1	0.0145019	0.0297449	0.0372807	0.015243	0.0227788
Ttc41	ENSMUSG00000044937	clean	10:86753653-86758257:+	0	0	1	0	0	1	0.0160873	0.0338503	0.0372807	0.017763	0.0211934
Ttc41	ENSMUSG00000044937	clean	10:86758429-86759088:+	0	0	1	0	0	1	0.0218096	0.0309981	0.0338503	0.00918846	0.0120407
Ttc41	ENSMUSG00000044937	clean	10:86759176-86760765:+	0	0	1	0	0	1	0.012317	0.0154132	0.0275198	0.00309627	0.0152028
Ttc41	ENSMUSG00000044937	clean	10:86759236-86760765:+	0	0	1	0	0	1	0.012317	0.0154132	0.0275198	0.00309627	0.0152028
Ttc41	ENSMUSG00000044937	clean	10:86760918-86763863:+	0	0	1	0	0	1	0.0129683	0.0392705	0.0354828	0.0263022	0.0225145
Ttc41	ENSMUSG00000044937	clean	10:86763997-86775929:+	0	0	1	0	0	1	0.0194978	0.0392705	0.109232	0.0197727	0.0897342
AC152453.1	ENSMUSG00000112743	clean	10:86763997-86804780:+	0	0	1	0	0	1	0.0194978	0.0275198	0.0842241	0.00802201	0.0647263
Ttc41	ENSMUSG00000044937	clean	10:86776059-86776154:+	1.04418	0.0194812	1	0.459222	0.0678996	1	0.0344494	0.0685337	0.0467574	0.0340843	0.0123079
Nt5dc3	ENSMUSG00000054027	clean	10:86779311-86804780:+	0	0	1	0	0	1	0.155363	0.0372809	0.0951121	-0.118082	-0.0602506
AC152453.1	ENSMUSG00000112743	clean	10:86804965-86811529:+	0	0	1	0	0	1	0.0392705	0.0224758	0.0297449	-0.0167947	-0.00952559
AC152453.1	ENSMUSG00000112743	clean	10:86811604-86812324:+	0.188852	0.00459927	1	0	0	1	0.0129682	0.0147552	0.0105507	0.00178693	-0.00241751
AC152453.1	ENSMUSG00000112743	clean	10:86812380-86815853:+	-0.289507	-0.00808744	1	-2.63909	-0.527387	1	0.0769233	0.06383	0.0132009	-0.0130933	-0.0637224
AC152453.1	ENSMUSG00000112743	clean	10:86815944-86816952:+	0.736965	0.02319	1	-1.34104	-0.315574	1	0.4	0.526316	0.208334	0.126316	-0.191667
AC152453.1	ENSMUSG00000112743	clean	10:86817090-86820206:+	0.675355	0.0166723	1	0	0	1	0.0154132	0.0243904	0.0105507	0.00897711	-0.00486251
AC152453.1	ENSMUSG00000112743	clean	10:86820267-86820667:+	0	0	1	0	0	1	0.0256044	0.0113656	0.020589	-0.0142388	-0.00501545
AC152453.1	ENSMUSG00000112743	clean	10:86820770-86820909:+	-1.05889	-0.0441723	1	-3.10216	-0.746734	0.797331	0.121951	0.0625001	0.0159168	-0.0594513	-0.106035
AC152453.1	ENSMUSG00000112743	clean	10:86821011-86823063:+	0.493077	0.0101184	1	-0.498955	-0.0801545	1	0.0334981	0.0465118	0.0239383	0.0130138	-0.00955975
AC152453.1	ENSMUSG00000112743	clean	10:86823145-86824186:+	0	0	1	0	0	1	0.0160873	0.0125267	0.0147934	-0.0035606	-0.00129382
AC152453.1	ENSMUSG00000112743	clean	10:86824273-86825154:+	0.42321	0.0169906	1	-1.20482	-0.272787	1	0.0634922	0.0833334	0.0285716	0.0198412	-0.0349207
AC152453.1	ENSMUSG00000112743	clean	10:86825295-86831699:+	0.360881	0.0216292	1	-1.03274	-0.391105	1	0.115942	0.144144	0.0602411	0.0282021	-0.0557011
AC152453.1	ENSMUSG00000112743	clean	10:86831764-86833930:+	-0.824428	-0.0682828	1	-1.95936	-0.894784	0.708924	0.25	0.158416	0.0789475	-0.0915842	-0.171053
Stab2	ENSMUSG00000035459	clean	10:86841658-86843500:-	0	0	1	0	0	1	0.499991	0.268949	0.5	-0.231041	9.108e-06
Stab2	ENSMUSG00000035459	clean	10:86843617-86846029:-	0	0	1	0	0	1	0.499993	0.377545	0.5	-0.122447	7.41707e-06
Stab2	ENSMUSG00000035459	clean	10:86846158-86846867:-		0			0
Stab2	ENSMUSG00000035459	clean	10:86846975-86848024:-	0	0	1	0	0	1	0.499991	0.5	0.268949	9.108e-06	-0.231041
Stab2	ENSMUSG00000035459	clean	10:86848165-86848933:-	0	0	1	0	0	1	0.499993	0.5	0.377545	7.41707e-06	-0.122447
Stab2	ENSMUSG00000035459	clean	10:86849053-86850556:-		0			0
Stab2	ENSMUSG00000035459	clean	10:86850663-86850777:-		0			0
Stab2	ENSMUSG00000035459	clean	10:86850940-86853544:-	0	0	1	0	0	1	0.499991	0.377545	0.377545	-0.122445	-0.122445
Stab2	ENSMUSG00000035459	clean	10:86853678-86855099:-	0	0	1	0	0	1	0.499993	0.377545	0.5	-0.122447	7.41707e-06
Stab2	ENSMUSG00000035459	clean	10:86855241-86856545:-	0	0	1	0	0	1	0.499991	0.268949	0.5	-0.231041	9.108e-06
Stab2	ENSMUSG00000035459	clean	10:86856739-86858107:-	0	0	1	0	0	1	0.499993	0.5	0.377545	7.41707e-06	-0.122447
Stab2	ENSMUSG00000035459	clean	10:86858215-86859743:-		0			0
Stab2	ENSMUSG00000035459	clean	10:86859848-86861367:-	0	0	1	0	0	1	0.499993	0.377545	0.5	-0.122447	7.41707e-06
Stab2	ENSMUSG00000035459	clean	10:86861517-86863447:-	0	0	1	0	0	1	0.499993	0.5	0.377545	7.41707e-06	-0.122447
Stab2	ENSMUSG00000035459	clean	10:86863577-86864991:-	0	0	1	0	0	1	0.499993	0.377545	0.5	-0.122447	7.41707e-06
Stab2	ENSMUSG00000035459	clean	10:86865048-86866610:-	0	0	1	0	0	1	0.49999	0.196959	0.5	-0.30303	1.04792e-05
Stab2	ENSMUSG00000035459	clean	10:86866757-86867147:-	0	0	1	0	0	1	0.499989	0.155371	0.5	-0.344617	1.14521e-05
Stab2	ENSMUSG00000035459	clean	10:86867237-86869021:-	0	0	1	0	0	1	0.499991	0.268949	0.5	-0.231041	9.108e-06
Stab2	ENSMUSG00000035459	clean	10:86869198-86870190:-		0			0
Stab2	ENSMUSG00000035459	clean	10:86870250-86871811:-	0	0	1	0	0	1	0.499993	0.377545	0.5	-0.122447	7.41707e-06
Stab2	ENSMUSG00000035459	clean	10:86871952-86872596:-	0	0	1	0	0	1	0.499993	0.5	0.377545	7.41707e-06	-0.122447
Stab2	ENSMUSG00000035459	clean	10:86872743-86873823:-	0	0	1	0	0	1	0.499991	0.377545	0.377545	-0.122445	-0.122445
Stab2	ENSMUSG00000035459	clean	10:86873907-86875479:-	0	0	1	0	0	1	0.499991	0.377545	0.377545	-0.122445	-0.122445
Stab2	ENSMUSG00000035459	clean	10:86875527-86878829:-	0	0	1	0	0	1	0.499993	0.5	0.377545	7.41707e-06	-0.122447
Stab2	ENSMUSG00000035459	clean	10:86878949-86883783:-		0			0
Stab2	ENSMUSG00000035459	clean	10:86883855-86885627:-		0			0
Stab2	ENSMUSG00000035459	clean	10:86885701-86887771:-	0	0	1	0	0	1	0.499993	0.377545	0.5	-0.122447	7.41707e-06
Stab2	ENSMUSG00000035459	clean	10:86887897-86890728:-		0			0
Stab2	ENSMUSG00000035459	clean	10:86890805-86891604:-		0			0
Stab2	ENSMUSG00000035459	clean	10:86891650-86894003:-		0			0
Stab2	ENSMUSG00000035459	clean	10:86894099-86896497:-		0			0
Stab2	ENSMUSG00000035459	clean	10:86896693-86897939:-		0			0
Stab2	ENSMUSG00000035459	clean	10:86898032-86899791:-		0			0
Stab2	ENSMUSG00000035459	clean	10:86899848-86901571:-		0			0
Stab2	ENSMUSG00000035459	clean	10:86901700-86905515:-		0			0
Stab2	ENSMUSG00000035459	clean	10:86905647-86907137:-		0			0
Stab2	ENSMUSG00000035459	clean	10:86907245-86907332:-		0			0
Stab2	ENSMUSG00000035459	clean	10:86907431-86919015:-		0			0
Stab2	ENSMUSG00000035459	clean	10:86918869-86919015:-		0			0
Stab2	ENSMUSG00000035459	clean	10:86919093-86922081:-		0			0
Stab2	ENSMUSG00000035459	clean	10:86922196-86922866:-	0	0	1	0	0	1	0.499993	0.377545	0.5	-0.122447	7.41707e-06
Stab2	ENSMUSG00000035459	clean	10:86923003-86924396:-		0			0
Stab2	ENSMUSG00000035459	clean	10:86924444-86926596:-		0			0
Stab2	ENSMUSG00000035459	clean	10:86926692-86927816:-	0	0	1	0	0	1	0.499993	0.377545	0.5	-0.122447	7.41707e-06
Stab2	ENSMUSG00000035459	clean	10:86927912-86933259:-		0			0
Stab2	ENSMUSG00000035459	clean	10:86933418-86934847:-		0			0
Stab2	ENSMUSG00000035459	clean	10:86934944-86937892:-	0	0	1	0	0	1	0.499991	0.377545	0.377545	-0.122445	-0.122445
Stab2	ENSMUSG00000035459	clean	10:86938073-86940618:-		0			0
Stab2	ENSMUSG00000035459	clean	10:86940730-86942182:-		0			0
Stab2	ENSMUSG00000035459	clean	10:86942269-86943290:-		0			0
Stab2	ENSMUSG00000035459	clean	10:86943377-86946209:-		0			0
Stab2	ENSMUSG00000035459	clean	10:86946272-86947139:-		0			0
Stab2	ENSMUSG00000035459	clean	10:86947292-86949886:-		0			0
Stab2	ENSMUSG00000035459	clean	10:86949967-86950272:-		0			0
Stab2	ENSMUSG00000035459	clean	10:86950326-86954145:-		0			0
Stab2	ENSMUSG00000035459	clean	10:86954271-86954415:-		0			0
Stab2	ENSMUSG00000035459	clean	10:86954472-86955021:-		0			0
Stab2	ENSMUSG00000035459	clean	10:86955162-86957798:-		0			0
Stab2	ENSMUSG00000035459	clean	10:86957948-86958358:-		0			0
Stab2	ENSMUSG00000035459	clean	10:86958441-86960183:-		0			0
Stab2	ENSMUSG00000035459	clean	10:86960317-86967619:-		0			0
Stab2	ENSMUSG00000035459	clean	10:86967753-86969182:-		0			0
Stab2	ENSMUSG00000035459	clean	10:86969379-86969747:-		0			0
Stab2	ENSMUSG00000035459	clean	10:86969873-86972836:-		0			0
Stab2	ENSMUSG00000035459	clean	10:86972932-86979930:-		0			0
Stab2	ENSMUSG00000035459	clean	10:86980000-86981090:-		0			0
Stab2	ENSMUSG00000035459	clean	10:86981176-86996804:-		0			0
Stab2	ENSMUSG00000035459	clean	10:86990865-86996804:-		0			0
Stab2	ENSMUSG00000035459	clean	10:86992735-86996804:-		0			0
Stab2	ENSMUSG00000035459	clean	10:86996920-87002961:-		0			0
Stab2	ENSMUSG00000035459	clean	10:87003095-87007776:-		0			0
1700113H08Rik	ENSMUSG00000047129	clean	10:87074051-87121409:+		0			0
1700113H08Rik	ENSMUSG00000047129	clean	10:87121478-87165022:+		0			0
1700113H08Rik	ENSMUSG00000047129	clean	10:87165134-87225876:+		0			0
1700113H08Rik	ENSMUSG00000047129	clean	10:87165134-87230005:+		0			0
1700113H08Rik	ENSMUSG00000047129	clean	10:87206194-87230005:+		0			0
1700113H08Rik	ENSMUSG00000047129	clean	10:87226236-87230005:+		0			0
Ascl1	ENSMUSG00000020052	clean	10:87491991-87492352:-	-0.228846	-0.0201505	1	-1.21319	-0.770758	0.176434	0.227848	0.201149	0.112903	-0.0266987	-0.114945
Pah	ENSMUSG00000020051	clean	10:87522076-87528298:+		0			0
Pah	ENSMUSG00000020051	clean	10:87528406-87538141:+	0	0	1	0	0	1	0.499993	0.377545	0.5	-0.122447	7.41707e-06
Pah	ENSMUSG00000020051	clean	10:87528388-87581914:+		0			0
Pah	ENSMUSG00000020051	clean	10:87538325-87554345:+	0	0	1	0	0	1	0.499993	0.5	0.377545	7.41707e-06	-0.122447
Pah	ENSMUSG00000020051	clean	10:87538240-87581914:+		0			0
Pah	ENSMUSG00000020051	clean	10:87546731-87554345:+	0	0	1	0	0	1	0.499993	0.5	0.377545	7.41707e-06	-0.122447
Pah	ENSMUSG00000020051	clean	10:87554434-87563401:+	0	0	1	0	0	1	0.499993	0.377545	0.5	-0.122447	7.41707e-06
Pah	ENSMUSG00000020051	clean	10:87563469-87567273:+	0	0	1	0	0	1	0.499993	0.5	0.377545	7.41707e-06	-0.122447
Pah	ENSMUSG00000020051	clean	10:87567470-87570207:+	0	0	1	0	0	1	0.499993	0.377545	0.5	-0.122447	7.41707e-06
Pah	ENSMUSG00000020051	clean	10:87570343-87571225:+		0			0
Pah	ENSMUSG00000020051	clean	10:87571295-87576156:+	0	0	1	0	0	1	0.499991	0.377545	0.377545	-0.122445	-0.122445
Pah	ENSMUSG00000020051	clean	10:87576213-87578259:+		0			0
Pah	ENSMUSG00000020051	clean	10:87578355-87578852:+	0	0	1	0	0	1	0.499993	0.5	0.377545	7.41707e-06	-0.122447
Pah	ENSMUSG00000020051	clean	10:87578986-87581847:+		0			0
Pah	ENSMUSG00000020051	clean	10:87581963-87583531:+	0	0	1	0	0	1	0.499989	0.268949	0.377545	-0.23104	-0.122444
Igf1	ENSMUSG00000020053	clean	10:87859412-87864730:+		0			0
Igf1	ENSMUSG00000020053	clean	10:87861385-87864730:+		0			0
Igf1	ENSMUSG00000020053	clean	10:87864887-87913618:+		0			0
Igf1	ENSMUSG00000020053	clean	10:87913800-87915297:+		0			0
Igf1	ENSMUSG00000020053	clean	10:87913800-87930674:+		0			0
Igf1	ENSMUSG00000020053	clean	10:87915349-87930674:+		0			0
Pmch	ENSMUSG00000035383	clean	10:88091385-88091687:+		0			0
Pmch	ENSMUSG00000035383	known-exon	10:88091886-88092139:+		0			0
Parpbp	ENSMUSG00000035365	clean	10:88093186-88093594:-	0	0	1	0	0	1	0.00922755	0.0685337	0.0755731	0.0593062	0.0663455
Parpbp	ENSMUSG00000035365	clean	10:88110380-88111595:-	1.14227	0.032977	1	0.820338	0.185892	1	0.0769232	0.155363	0.128276	0.0784393	0.0513527
Parpbp	ENSMUSG00000035365	clean	10:88111774-88114520:-	-0.356155	-0.00698345	1	-1.0775	-0.166934	1	0.561404	0.499999	0.37754	-0.0614054	-0.183864
Parpbp	ENSMUSG00000035365	clean	10:88114701-88124807:-	0	0	1	0	0	1	0.00971492	0.109232	0.19695	0.0995171	0.187235
Parpbp	ENSMUSG00000035365	clean	10:88124962-88126156:-	0	0	1	0	0	1	0.00819925	0.0951116	0.155363	0.0869124	0.147163
Parpbp	ENSMUSG00000035365	clean	10:88126327-88133093:-	-2.08906	-0.0488392	1	-2.41099	-0.429227	1	0.439025	0.155363	0.128276	-0.283662	-0.310749
Parpbp	ENSMUSG00000035365	clean	10:88140096-88143939:-	0	0	1	0	0	1	0.0125267	0.37754	0.268941	0.365013	0.256414
Parpbp	ENSMUSG00000035365	clean	10:88144095-88146495:-	-1.02766	-0.0177728	1	-2.02766	-0.311628	1	0.428572	0.268941	0.155363	-0.159631	-0.273209
Parpbp	ENSMUSG00000035365	clean	10:88144095-88146851:-	-1.02766	-0.0177728	1	-2.02766	-0.311628	1	0.428572	0.268941	0.155363	-0.159631	-0.273209
Parpbp	ENSMUSG00000035365	known-exon	10:88146578-88146851:-	-3.30627	-0.0155864	1	-4.02762	-0.147938	1	0.942227	0.622458	0.5	-0.319769	-0.442227
Parpbp	ENSMUSG00000035365	known-exon	10:88146648-88146851:-	-3.30627	-0.0155864	1	-4.02762	-0.147938	1	0.942227	0.622458	0.5	-0.319769	-0.442227
Nup37	ENSMUSG00000035351	clean	10:88147072-88148161:+	0	0	1	0	0	1	0.128283	0.0755779	0.377539	-0.052705	0.249256
Nup37	ENSMUSG00000035351	clean	10:88147169-88148161:+	0	0	1	0	0	1	0.128283	0.0755779	0.377539	-0.052705	0.249256
Nup37	ENSMUSG00000035351	clean	10:88148379-88153523:+	0	0	1	0	0	1	0.0113657	0.0372807	0.0414847	0.025915	0.030119
Nup37	ENSMUSG00000035351	clean	10:88153648-88158857:+	0	0	1	0	0	1	0.0168229	0.0755731	0.0535654	0.0587501	0.0367425
Nup37	ENSMUSG00000035351	clean	10:88158930-88160875:+	0	0	1	0	0	1	0.0119179	0.0354828	0.0189944	0.0235648	0.00707646
Nup37	ENSMUSG00000035351	clean	10:88160970-88171994:+	-0.992033	-0.0216421	1	-0.670105	-0.112377	1	0.0888892	0.0467573	0.0577714	-0.0421319	-0.0311179
Nup37	ENSMUSG00000035351	clean	10:88172085-88174385:+	-1.48076	-0.0525994	1	0.0497512	0.0138056	1	0.24359	0.103448	0.25	-0.140142	0.00641003
Nup37	ENSMUSG00000035351	clean	10:88174567-88174882:+	0.655144	0.0420162	1	-0.0269294	-0.012354	1	0.445783	0.558823	0.441176	0.11304	-0.00460684
Nup37	ENSMUSG00000035351	clean	10:88174933-88177072:+	0.515117	0.0297137	1	-0.131245	-0.0548163	1	0.267442	0.342857	0.25	0.0754151	-0.017442
Nup37	ENSMUSG00000035351	clean	10:88174933-88178133:+	-0.472488	-0.0295819	1	-0.672425	-0.302639	1	0.272727	0.212766	0.190476	-0.0599614	-0.0822511
Nup37	ENSMUSG00000035351	clean	10:88177166-88178133:+	-1.08153	-0.0724635	1	-1.73361	-0.723362	1	0.376812	0.222222	0.153846	-0.154589	-0.222965
Washc3	ENSMUSG00000020056	clean	10:88201292-88201811:+	0.112474	0.00575238	1	-1.11864	-0.449446	1	0.166667	0.177778	0.0843374	0.0111111	-0.0823294
Washc3	ENSMUSG00000020056	clean	10:88201910-88213646:+	0.353636	0.0135864	1	-0.978937	-0.272543	1	0.0547946	0.0689656	0.0285715	0.014171	-0.0262231
Washc3	ENSMUSG00000020056	clean	10:88204743-88213646:+	0.0586759	0.00236781	1	-0.885828	-0.283402	1	0.0675677	0.0701756	0.0377359	0.00260787	-0.0298318
Washc3	ENSMUSG00000020056	clean	10:88213712-88215966:+	0.379221	0.020342	1	-0.166125	-0.0674793	1	0.102941	0.12987	0.0927836	0.0269289	-0.0101577
Washc3	ENSMUSG00000020056	clean	10:88213712-88215982:+	0.379221	0.020342	1	-0.166125	-0.0674793	1	0.102941	0.12987	0.0927836	0.0269289	-0.0101577
Washc3	ENSMUSG00000020056	clean	10:88216074-88219249:+	-0.576297	-0.0151517	1	-1.17964	-0.243348	1	0.0104383	0.00702495	0.00463515	-0.00341336	-0.00580316
Washc3	ENSMUSG00000020056	clean	10:88216074-88219252:+	-0.576297	-0.0151517	1	-1.17964	-0.243348	1	0.0104383	0.00702495	0.00463515	-0.00341336	-0.00580316
Washc3	ENSMUSG00000020056	clean	10:88219360-88225031:+	0	0	1	0	0	1	0.00997838	0.0102566	0.00702495	0.000278195	-0.00295343
Washc3	ENSMUSG00000020056	clean	10:88219360-88234393:+	0	0	1	0	0	1	0.00984486	0.0102566	0.00702495	0.00041171	-0.00281991
Washc3	ENSMUSG00000020056	clean	10:88234458-88234553:+	0.727405	0.0320233	1	-1.63743	-0.398515	1	0.0330579	0.0535715	0.0108696	0.0205136	-0.0221883
Washc3	ENSMUSG00000020056	clean	10:88234458-88245755:+	0.792152	0.0551636	1	-0.795076	-0.349175	1	0.0708662	0.116667	0.0421053	0.0458005	-0.0287609
Washc3	ENSMUSG00000020056	clean	10:88235589-88245755:+	0.434545	0.0283196	1	-1.20645	-0.553286	0.732058	0.0930233	0.121739	0.0425532	0.0287159	-0.0504701
Dram1	ENSMUSG00000020057	clean	10:88324785-88325333:-	0	0	1	0	0	1	0.49999	0.5	0.196959	1.04792e-05	-0.30303
Dram1	ENSMUSG00000020057	clean	10:88325426-88329082:-	0	0	1	0	0	1	0.377542	0.499998	0.377544	0.122457	2.20364e-06
Dram1	ENSMUSG00000020057	clean	10:88329141-88336810:-	0	0	1	0	0	1	0.377542	0.499998	0.377544	0.122457	2.20364e-06
Dram1	ENSMUSG00000020057	clean	10:88336988-88340519:-	0	0	1	0	0	1	0.109235	0.499997	0.155364	0.390762	0.0461291
Dram1	ENSMUSG00000020057	clean	10:88340662-88344643:-	0	0	1	0	0	1	0.377542	0.499998	0.377544	0.122457	2.20364e-06
Dram1	ENSMUSG00000020057	clean	10:88344711-88356791:-	0	0	1	0	0	1	0.15537	0.499996	0.37754	0.344625	0.22217
Dram1	ENSMUSG00000020057	clean	10:88344711-88359378:-	0	0	1	0	0	1	0.15537	0.499996	0.37754	0.344625	0.22217
Dram1	ENSMUSG00000020057	clean	10:88359516-88379014:-	-1.30624	-0.00340436	1	0.721371	0.014476	1	0.499994	0.287934	0.622458	-0.212061	0.122463
Gnptab	ENSMUSG00000035311	known-exon	10:88379296-88379468:+	0.721361	0.00107007	1	-0.721295	-0.00826061	1	0.622451	0.731053	0.5	0.108602	-0.122451
Gnptab	ENSMUSG00000035311	known-exon	10:88379314-88379468:+	0.721361	0.00107007	1	-0.721295	-0.00826061	1	0.622451	0.731053	0.5	0.108602	-0.122451
Gnptab	ENSMUSG00000035311	clean	10:88379535-88400651:+	0	0	1	0	0	1	0.0200285	0.0285891	0.0499304	0.00856057	0.0299018
Gnptab	ENSMUSG00000035311	clean	10:88400737-88411915:+	0	0	1	0	0	1	0.0145019	0.0129682	0.0218096	-0.00153363	0.00730771
Gnptab	ENSMUSG00000035311	clean	10:88412035-88412604:+	-0.263034	-0.00954406	1	-0.494357	-0.120279	1	0.0495869	0.0416668	0.0357144	-0.0079201	-0.0138725
Gnptab	ENSMUSG00000035311	clean	10:88412646-88414392:+	0	0	1	0	0	1	0.0189944	0.0275198	0.0211817	0.00852537	0.00218729
Gnptab	ENSMUSG00000035311	clean	10:88414598-88419124:+	1.01594	0.0761883	1	0.0401886	0.0180829	1	0.14151	0.25	0.144928	0.108491	0.00341806
Gnptab	ENSMUSG00000035311	clean	10:88419189-88419425:+	1.11548	0.0892372	1	0.176877	0.0783775	1	0.35	0.538462	0.378378	0.188461	0.0283783
Gnptab	ENSMUSG00000035311	clean	10:88419560-88428492:+	0	0	1	0	0	1	0.00958827	0.0101156	0.011544	0.000527289	0.00195569
Gnptab	ENSMUSG00000035311	clean	10:88428654-88429460:+	0.046293	0.00279254	1	-0.169213	-0.0712305	1	0.315069	0.322034	0.290323	0.0069653	-0.024746
Gnptab	ENSMUSG00000035311	clean	10:88429640-88429839:+	-0.86219	-0.0532799	1	-1.55406	-0.448385	1	0.0852714	0.0487806	0.0307694	-0.0364908	-0.054502
Gnptab	ENSMUSG00000035311	clean	10:88430010-88431332:+	0	0	1	0	0	1	0.00641268	0.00682933	0.011544	0.000416654	0.00513128
Gnptab	ENSMUSG00000035311	clean	10:88431456-88432440:+	-0.137053	-0.00676455	1	-1.40008	-0.377995	1	0.0761906	0.0697675	0.0303032	-0.00642305	-0.0458874
Gnptab	ENSMUSG00000035311	clean	10:88432644-88433048:+	-0.890153	-0.0232841	1	-0.738151	-0.148827	1	0.0222223	0.0121142	0.0134421	-0.0101082	-0.00878024
Gnptab	ENSMUSG00000035311	clean	10:88432644-88433136:+	-0.890153	-0.0232841	1	-0.738151	-0.148827	1	0.0222223	0.0121142	0.0134421	-0.0101082	-0.00878024
Gnptab	ENSMUSG00000035311	clean	10:88434088-88436001:+	0	0	1	0	0	1	0.00508349	0.00498027	0.00567124	-0.000103229	0.00058775
Gnptab	ENSMUSG00000035311	clean	10:88436201-88436351:+	0.657216	0.017274	1	0	0	1	0.00554307	0.00871375	0.00997837	0.00317068	0.0044353
Gnptab	ENSMUSG00000035311	clean	10:88436571-88437434:+	-0.486882	-0.0121778	1	0.0357953	0.00698444	1	0.0100077	0.00716171	0.0102566	-0.00284603	0.000248833
Gnptab	ENSMUSG00000035311	clean	10:88437548-88439127:+	-1.20226	-0.0337164	1	-0.848209	-0.179517	1	0.0086957	0.00379777	0.00484898	-0.00489793	-0.00384672
Gnptab	ENSMUSG00000035311	clean	10:88439213-88439450:+	1.0256	0.0270168	1	-0.12619	-0.0254042	1	0.00847038	0.0170941	0.00776648	0.00862372	-0.000703899
Gnptab	ENSMUSG00000035311	clean	10:88439549-88440223:+	-0.506335	-0.0131887	1	0.653133	0.132857	1	0.00618241	0.00436045	0.00968803	-0.00182196	0.00350562
Gnptab	ENSMUSG00000035311	clean	10:88440391-88440621:+	0.521952	0.0183619	1	0.178	0.0418762	1	0.0132159	0.018868	0.0149254	0.00565208	0.00170954
Gnptab	ENSMUSG00000035311	clean	10:88440391-88443308:+	-0.647971	-0.0333405	1	-0.406963	-0.155049	1	0.0386267	0.0250001	0.0294118	-0.0136266	-0.00921483
Gnptab	ENSMUSG00000035311	clean	10:88443399-88445762:+	-0.0864825	-0.00534681	1	-0.322459	-0.138765	1	0.0717949	0.0679013	0.0582525	-0.00389365	-0.0135424
Chpt1	ENSMUSG00000060002	clean	10:88453097-88471387:-	-0.194755	-0.00415718	1	-0.327205	-0.0519206	1	0.844636	0.826087	0.8125	-0.0185495	-0.0321365
Chpt1	ENSMUSG00000060002	clean	10:88453097-88475425:-	2.14839	0.11028	1	0.015941	0.00482913	1	0.222222	0.558823	0.224138	0.336601	0.00191564
Sycp3	ENSMUSG00000020059	clean	10:88459712-88462460:+		0			0
Sycp3	ENSMUSG00000020059	clean	10:88462603-88463362:+	0	0	1	0	0	1	0.499993	0.5	0.377545	7.41707e-06	-0.122447
Sycp3	ENSMUSG00000020059	clean	10:88463426-88463835:+	0	0	1	0	0	1	0.377543	0.499998	0.499998	0.122455	0.122455
Sycp3	ENSMUSG00000020059	clean	10:88463870-88466438:+	0	0	1	0	0	1	0.377543	0.499998	0.499998	0.122455	0.122455
Sycp3	ENSMUSG00000020059	clean	10:88466556-88467282:+	0	0	1	0	0	1	0.377543	0.499998	0.499998	0.122455	0.122455
Sycp3	ENSMUSG00000020059	clean	10:88467382-88469545:+	0	0	1	0	0	1	0.26895	0.499997	0.499997	0.231046	0.231046
Sycp3	ENSMUSG00000020059	known-exon	10:88469644-88472675:+	0	0	1	0	0	1	0.499993	0.377545	0.5	-0.122447	7.41707e-06
Sycp3	ENSMUSG00000020059	known-exon	10:88472780-88472904:+		0			0
Chpt1	ENSMUSG00000060002	known-exon	10:88472984-88475425:-	-0.274175	-0.0185315	1	-0.496194	-0.276296	1	0.65	0.605634	0.568345	-0.0443662	-0.0816546
Chpt1	ENSMUSG00000060002	clean	10:88475536-88476347:-	0.298656	0.00840431	1	-0.890375	-0.175871	1	0.0465118	0.0566039	0.0256411	0.0100921	-0.0208707
Chpt1	ENSMUSG00000060002	clean	10:88476473-88477009:-	0	0	1	-0.232482	-0.0466803	1	0.00576004	0.00519109	0.00490698	-0.000568951	-0.000853066
Chpt1	ENSMUSG00000060002	clean	10:88477168-88480814:-	-1.05733	-0.0901945	1	-1.95734	-0.958143	0.210988	0.129412	0.0666667	0.0368664	-0.0627451	-0.0925454
Chpt1	ENSMUSG00000060002	clean	10:88480946-88482230:-	-0.665336	-0.0469571	1	-0.794416	-0.395157	0.76704	0.111111	0.0730594	0.0672269	-0.0380518	-0.0438843
Chpt1	ENSMUSG00000060002	clean	10:88482315-88488381:-	-0.271027	-0.020568	1	-1.02722	-0.605856	0.425512	0.210526	0.180996	0.115703	-0.0295309	-0.0948239
Chpt1	ENSMUSG00000060002	clean	10:88486011-88488381:-	-1.00799	-0.0851265	1	-1.45606	-0.733814	0.453893	0.142857	0.0765307	0.0572688	-0.0663266	-0.0855885
Chpt1	ENSMUSG00000060002	clean	10:88487262-88488381:-	-1.45545	-0.145851	0.874315	-1.69707	-0.835578	0.326635	0.142857	0.0572917	0.0488889	-0.0855655	-0.0939683
Chpt1	ENSMUSG00000060002	clean	10:88488523-88489580:-	-0.629726	-0.0166744	1	0	0	1	0.0147934	0.00961127	0.00511886	-0.00518216	-0.00967457
Chpt1	ENSMUSG00000060002	clean	10:88489728-88503584:-	0	0	1	0	0	1	0.0285891	0.00546079	0.00716171	-0.0231283	-0.0214274
Mybpc1	ENSMUSG00000020061	clean	10:88518569-88519900:-		0			0
Mybpc1	ENSMUSG00000020061	clean	10:88519701-88522966:-		0			0
Mybpc1	ENSMUSG00000020061	clean	10:88519943-88521276:-		0			0
Mybpc1	ENSMUSG00000020061	clean	10:88519943-88522966:-		0			0
Mybpc1	ENSMUSG00000020061	clean	10:88521335-88522966:-		0			0
Mybpc1	ENSMUSG00000020061	clean	10:88523153-88524968:-	0	0	1	0	0	1	0.377543	0.499998	0.499998	0.122455	0.122455
Mybpc1	ENSMUSG00000020061	clean	10:88525105-88526281:-	0	0	1	0	0	1	0.49999	0.5	0.196959	1.04792e-05	-0.30303
Mybpc1	ENSMUSG00000020061	clean	10:88526441-88529424:-		0			0
Mybpc1	ENSMUSG00000020061	clean	10:88529564-88531668:-		0			0
Mybpc1	ENSMUSG00000020061	clean	10:88531864-88533484:-		0			0
Mybpc1	ENSMUSG00000020061	clean	10:88533573-88536314:-	0	0	1	0	0	1	0.499991	0.268949	0.5	-0.231041	9.108e-06
Mybpc1	ENSMUSG00000020061	clean	10:88536482-88537465:-		0			0
Mybpc1	ENSMUSG00000020061	clean	10:88536482-88540948:-		0			0
Mybpc1	ENSMUSG00000020061	clean	10:88537519-88540948:-		0			0
Mybpc1	ENSMUSG00000020061	clean	10:88541083-88542327:-	0	0	1	0	0	1	0.499993	0.377545	0.5	-0.122447	7.41707e-06
Mybpc1	ENSMUSG00000020061	clean	10:88542516-88543717:-		0			0
Mybpc1	ENSMUSG00000020061	clean	10:88543822-88545971:-		0			0
Mybpc1	ENSMUSG00000020061	clean	10:88546131-88548767:-		0			0
Mybpc1	ENSMUSG00000020061	clean	10:88548901-88549256:-		0			0
Mybpc1	ENSMUSG00000020061	clean	10:88549363-88551393:-	0	0	1	0	0	1	0.499993	0.377545	0.5	-0.122447	7.41707e-06
Mybpc1	ENSMUSG00000020061	clean	10:88551556-88553255:-	0	0	1	0	0	1	0.499993	0.377545	0.5	-0.122447	7.41707e-06
Mybpc1	ENSMUSG00000020061	clean	10:88553422-88554663:-		0			0
Mybpc1	ENSMUSG00000020061	clean	10:88554769-88555615:-	0	0	1	0	0	1	0.499993	0.5	0.377545	7.41707e-06	-0.122447
Mybpc1	ENSMUSG00000020061	clean	10:88555740-88558570:-		0			0
Mybpc1	ENSMUSG00000020061	clean	10:88558703-88560223:-		0			0
Mybpc1	ENSMUSG00000020061	clean	10:88560390-88566507:-		0			0
Mybpc1	ENSMUSG00000020061	clean	10:88566564-88568597:-	0	0	1	0	0	1	0.499991	0.268949	0.5	-0.231041	9.108e-06
Mybpc1	ENSMUSG00000020061	clean	10:88568649-88570538:-		0			0
Mybpc1	ENSMUSG00000020061	clean	10:88570656-88571519:-	0	0	1	0	0	1	0.499991	0.268949	0.5	-0.231041	9.108e-06
Mybpc1	ENSMUSG00000020061	clean	10:88571668-88573415:-	0	0	1	0	0	1	0.499993	0.377545	0.5	-0.122447	7.41707e-06
Mybpc1	ENSMUSG00000020061	clean	10:88573529-88582006:-		0			0
Mybpc1	ENSMUSG00000020061	clean	10:88573529-88585659:-	0	0	1	0	0	1	0.499993	0.377545	0.5	-0.122447	7.41707e-06
Mybpc1	ENSMUSG00000020061	clean	10:88582048-88585659:-	0	0	1	0	0	1	0.499993	0.377545	0.5	-0.122447	7.41707e-06
Mybpc1	ENSMUSG00000020061	clean	10:88585695-88604900:-	0	0	1	0	0	1	0.499993	0.377545	0.5	-0.122447	7.41707e-06
Spic	ENSMUSG00000004359	clean	10:88676070-88677499:-		0			0
Spic	ENSMUSG00000004359	clean	10:88677608-88678523:-		0			0
Spic	ENSMUSG00000004359	clean	10:88678636-88679858:-		0			0
Spic	ENSMUSG00000004359	clean	10:88679955-88680478:-		0			0
Spic	ENSMUSG00000004359	clean	10:88680574-88682974:-		0			0
Spic	ENSMUSG00000004359	clean	10:88680574-88684965:-		0			0
Arl1	ENSMUSG00000060904	clean	10:88731564-88733542:+	-1.5027	-0.0535086	1	-1.38082	-0.352909	1	0.0335571	0.0121049	0.013158	-0.0214522	-0.0203992
Arl1	ENSMUSG00000060904	clean	10:88732038-88733542:+	-1.52288	-0.0544106	1	-1.401	-0.358361	1	0.0340137	0.0121049	0.013158	-0.0219088	-0.0208557
Arl1	ENSMUSG00000060904	clean	10:88733680-88735897:+	-0.552644	-0.025859	1	-1.08531	-0.389151	1	0.0538923	0.0373833	0.0261439	-0.016509	-0.0277484
Arl1	ENSMUSG00000060904	clean	10:88735979-88737090:+	0.0370308	0.0012184	1	-1.04975	-0.237738	1	0.0228572	0.0234376	0.0111732	0.000580361	-0.011684
Arl1	ENSMUSG00000060904	clean	10:88737202-88741906:+	-0.39997	-0.0249055	1	-1.178	-0.557126	0.509724	0.0941177	0.0729928	0.0439025	-0.021125	-0.0502152
Arl1	ENSMUSG00000060904	clean	10:88742085-88743022:+	-0.0153501	-0.000980629	1	-1.14239	-0.548403	0.377406	0.0482955	0.0478088	0.0224719	-0.000486698	-0.0258236
Utp20	ENSMUSG00000004356	clean	10:88747059-88747275:-	0.0276922	0.00123035	1	-1.05383	-0.284225	1	0.0223049	0.0227273	0.0108696	0.000422448	-0.0114353
Utp20	ENSMUSG00000004356	clean	10:88747421-88748225:-	-0.160602	-0.0134808	1	-1.29423	-0.906039	0.0832259	0.242667	0.222798	0.115556	-0.0198688	-0.127111
Utp20	ENSMUSG00000004356	clean	10:88748352-88749259:-	0.308872	0.024888	1	-1.5656	-0.894936	0.222037	0.143969	0.172414	0.0537635	0.0284449	-0.0902055
Utp20	ENSMUSG00000004356	clean	10:88749541-88750651:-	0.705474	0.0651075	1	-1.37524	-0.868788	0.401024	0.582782	0.694915	0.35	0.112134	-0.232781
Utp20	ENSMUSG00000004356	clean	10:88750723-88751344:-	-0.175211	-0.0123142	1	-1.6447	-0.93923	0.723561	0.38843	0.36	0.168831	-0.0284298	-0.219599
Utp20	ENSMUSG00000004356	clean	10:88751532-88752906:-	-0.0917161	-0.00536544	1	-1.55873	-0.630602	0.763471	0.0975611	0.0921053	0.0353983	-0.00545571	-0.0621627
Utp20	ENSMUSG00000004356	clean	10:88753039-88753635:-	0.250908	0.00697023	1	-1.4909	-0.330898	1	0.028302	0.033498	0.0102566	0.00519604	-0.0180454
Utp20	ENSMUSG00000004356	clean	10:88753767-88754476:-	-2.17342	-0.0917006	1	-2.21042	-0.595462	0.379279	0.0210971	0.00475497	0.00463515	-0.0163421	-0.0164619
Utp20	ENSMUSG00000004356	clean	10:88754659-88754750:-	-0.800912	-0.024316	1	-1.94607	-0.462368	1	0.0490197	0.0287368	0.0132009	-0.020283	-0.0358188
Utp20	ENSMUSG00000004356	clean	10:88754820-88755187:-	-0.40653	-0.0202795	1	-1.03527	-0.359767	1	0.0426541	0.0325204	0.0212767	-0.0101337	-0.0213774
Utp20	ENSMUSG00000004356	clean	10:88755267-88757024:-	0.981383	0.0482834	1	-2.08279	-0.549112	1	0.0314466	0.060241	0.00760591	0.0287944	-0.0238407
Utp20	ENSMUSG00000004356	clean	10:88757135-88757856:-	0	0	1	0	0	1	0.00436045	0.0139519	0.00695851	0.00959142	0.00259806
Utp20	ENSMUSG00000004356	clean	10:88757988-88758303:-	0	0	1	0	0	1	0.00589858	0.011728	0.00858175	0.00582939	0.00268317
Utp20	ENSMUSG00000004356	clean	10:88758474-88760869:-	0	0	1	0	0	1	0.0108623	0.0297449	0.0194978	0.0188826	0.00863549
Utp20	ENSMUSG00000004356	clean	10:88760986-88761742:-	0.117371	0.00287354	1	-0.0648324	-0.0125069	1	0.0128758	0.0139519	0.012317	0.00107608	-0.00055884
Utp20	ENSMUSG00000004356	clean	10:88761884-88762768:-	0	0	1	0	0	1	0.0051911	0.00793397	0.006094	0.00274288	0.000902902
Utp20	ENSMUSG00000004356	clean	10:88762935-88764673:-	-2.04897	-0.102005	1	-3.29227	-1.04841	0.290068	0.0604652	0.015314	0.00652644	-0.0451512	-0.0539387
Utp20	ENSMUSG00000004356	clean	10:88764841-88765410:-	0	0	1	0	0	1	0.00776648	0.0132009	0.00984486	0.00543443	0.00207838
Utp20	ENSMUSG00000004356	known-exon	10:88765509-88765591:-	-2.58721	-0.131992	0.883104	-3.49888	-1.0384	0.203646	0.0854702	0.015314	0.00819922	-0.0701562	-0.077271
Utp20	ENSMUSG00000004356	clean	10:88765509-88767062:-	-1.71386	-0.0706703	1	-3.34688	-0.981968	0.227249	0.0775863	0.0250001	0.00819922	-0.0525862	-0.0693871
Utp20	ENSMUSG00000004356	clean	10:88767219-88767452:-	0	0	1	0	0	1	0.00745184	0.0111927	0.00911322	0.00374089	0.00166138
Utp20	ENSMUSG00000004356	clean	10:88767592-88768634:-	-1.24442	-0.0792632	1	-2.96631	-0.937872	0.336968	0.109589	0.0493828	0.0155039	-0.0602063	-0.0940852
Utp20	ENSMUSG00000004356	clean	10:88768924-88770371:-	0	0	1	0	0	1	0.00619665	0.0108623	0.00934471	0.0046656	0.00314806
Utp20	ENSMUSG00000004356	clean	10:88770454-88770684:-	0	0	1	0	0	1	0.00784934	0.0160872	0.0142216	0.00823791	0.00637221
Utp20	ENSMUSG00000004356	clean	10:88770824-88771861:-	0	0	1	0	0	1	0.00868304	0.0147934	0.011025	0.0061104	0.00234198
Utp20	ENSMUSG00000004356	clean	10:88771999-88772427:-	0	0	1	0	0	1	0.00428428	0.00784933	0.00670487	0.00356505	0.00242058
Utp20	ENSMUSG00000004356	clean	10:88772568-88772851:-	0	0	1	0	0	1	0.00922753	0.015097	0.0125267	0.00586946	0.00329914
Utp20	ENSMUSG00000004356	clean	10:88773007-88774671:-	0	0	1	0	0	1	0.00838613	0.0164469	0.0105507	0.00806072	0.0021646
Utp20	ENSMUSG00000004356	clean	10:88774824-88774924:-	0	0	1	0	0	1	0.0104016	0.023184	0.0160872	0.0127824	0.00568567
Utp20	ENSMUSG00000004356	clean	10:88774975-88775208:-	0	0	1	0	0	1	0.00971488	0.0211817	0.0160873	0.0114668	0.00637238
Utp20	ENSMUSG00000004356	clean	10:88775352-88776163:-	0	0	1	0	0	1	0.0265276	0.0309981	0.0372807	0.00447046	0.0107531
Utp20	ENSMUSG00000004356	clean	10:88776251-88777404:-	0	0	1	0	0	1	0.0127436	0.0200285	0.0224758	0.00728488	0.00973217
Utp20	ENSMUSG00000004356	clean	10:88777549-88778222:-	0.106308	0.00583668	1	-2.27383	-0.77497	1	0.197369	0.209302	0.0483872	0.0119339	-0.148981
Utp20	ENSMUSG00000004356	clean	10:88778446-88780947:-	0	0	1	0	0	1	0.00793398	0.0168229	0.00911322	0.00888893	0.00117925
Utp20	ENSMUSG00000004356	clean	10:88782716-88785989:-	-0.259444	-0.00606846	1	0.0422113	0.00774463	1	0.0163458	0.0136922	0.0168229	-0.00265351	0.000477156
Utp20	ENSMUSG00000004356	clean	10:88786198-88787454:-	0	0	1	0	0	1	0.0439638	0.0842243	0.0685339	0.0402605	0.0245702
Utp20	ENSMUSG00000004356	clean	10:88787621-88791050:-	0	0	1	0	0	1	0.00752809	0.0129682	0.011544	0.00544015	0.00401587
Utp20	ENSMUSG00000004356	clean	10:88791176-88791683:-	0	0	1	0	0	1	0.00997838	0.0168229	0.011728	0.00684453	0.00174959
Utp20	ENSMUSG00000004356	clean	10:88791769-88792598:-	0.708395	0.041617	1	-0.765535	-0.317676	1	0.253731	0.357143	0.166667	0.103411	-0.0870647
Utp20	ENSMUSG00000004356	clean	10:88792689-88795376:-	0	0	1	0	0	1	0.00934473	0.0176291	0.0168229	0.00828435	0.00747819
Utp20	ENSMUSG00000004356	clean	10:88795565-88798280:-	0	0	1	0	0	1	0.0142216	0.0247434	0.0125267	0.0105218	-0.0016949
Utp20	ENSMUSG00000004356	clean	10:88798521-88798683:-	0.61307	0.0150945	1	0.648526	0.126075	1	0.0204865	0.030998	0.0317448	0.0105116	0.0112583
Utp20	ENSMUSG00000004356	clean	10:88798763-88801116:-	0	0	1	0	0	1	0.015097	0.0256044	0.0147934	0.0105074	-0.000303553
Utp20	ENSMUSG00000004356	clean	10:88801193-88804522:-	0	0	1	0	0	1	0.0160873	0.0256044	0.0256044	0.00951715	0.00951715
Utp20	ENSMUSG00000004356	clean	10:88804681-88806135:-	0.27865	0.00560443	1	0.27865	0.0441971	1	0.0246493	0.0297449	0.0297449	0.00509556	0.00509556
Utp20	ENSMUSG00000004356	clean	10:88806198-88807326:-	0.890085	0.0219402	1	0.702458	0.134339	1	0.0109076	0.0200285	0.0176291	0.00912089	0.00672146
Utp20	ENSMUSG00000004356	clean	10:88807477-88809081:-	0	0	1	0	0	1	0.0160873	0.0309981	0.0180618	0.0149108	0.00197457
Utp20	ENSMUSG00000004356	clean	10:88809187-88809714:-	0	0	1	0	0	1	0.109233	0.0951126	0.196951	-0.0141207	0.0877181
Utp20	ENSMUSG00000004356	clean	10:88809803-88809929:-	0	0	1	0	0	1	0.0176291	0.0275198	0.0285891	0.0098907	0.01096
Utp20	ENSMUSG00000004356	clean	10:88810085-88813916:-	0	0	1	0	0	1	0.0147935	0.0211817	0.0224758	0.00638825	0.00768236
Utp20	ENSMUSG00000004356	clean	10:88814095-88815868:-	0	0	1	0	0	1	0.0265277	0.0439635	0.0535655	0.0174359	0.0270378
Utp20	ENSMUSG00000004356	clean	10:88815946-88816877:-	0	0	1	0	0	1	0.00997838	0.0147934	0.0154132	0.00481505	0.00543486
Utp20	ENSMUSG00000004356	clean	10:88817012-88817178:-	0	0	1	0	0	1	0.0194978	0.0297449	0.0414847	0.0102471	0.0219869
Utp20	ENSMUSG00000004356	clean	10:88817325-88817865:-	0	0	1	0	0	1	0.00829162	0.0172166	0.0111927	0.00892493	0.00290111
Utp20	ENSMUSG00000004356	clean	10:88818021-88818488:-	0	0	1	0	0	1	0.00819922	0.0180618	0.020589	0.00986261	0.0123897
Utp20	ENSMUSG00000004356	clean	10:88818626-88819267:-	0	0	1	0	0	1	0.020589	0.0499304	0.0247434	0.0293414	0.00415436
Utp20	ENSMUSG00000004356	clean	10:88819349-88820826:-	0	0	1	0	0	1	0.012317	0.0200285	0.0338503	0.00771154	0.0215333
Utp20	ENSMUSG00000004356	clean	10:88821015-88821739:-	0	0	1	0	0	1	0.00958827	0.0200285	0.0211817	0.0104402	0.0115934
Utp20	ENSMUSG00000004356	clean	10:88821872-88822003:-	0	0	1	1.30631	0.238619	1	0.0160873	0.0392705	0.0388641	0.0231832	0.0227768
Utp20	ENSMUSG00000004356	clean	10:88822070-88825417:-	-1.86896	-0.0650747	1	-2.0574	-0.501289	1	0.0588237	0.0168229	0.0147934	-0.0420008	-0.0440302
Utp20	ENSMUSG00000004356	clean	10:88825498-88826605:-	0.778784	0.0266189	1	0.152002	0.0382308	1	0.146342	0.227273	0.16	0.0809311	0.0136585
Slc5a8	ENSMUSG00000020062	clean	10:88886657-88892023:+		0			0
Slc5a8	ENSMUSG00000020062	clean	10:88892089-88894317:+	0	0	1	0	0	1	0.499993	0.5	0.377545	7.41707e-06	-0.122447
Slc5a8	ENSMUSG00000020062	clean	10:88894369-88901389:+	0	0	1	0	0	1	0.499993	0.5	0.377545	7.41707e-06	-0.122447
Slc5a8	ENSMUSG00000020062	clean	10:88901457-88902413:+	0	0	1	0	0	1	0.377543	0.499998	0.499998	0.122455	0.122455
Slc5a8	ENSMUSG00000020062	clean	10:88902568-88904916:+		0			0
Slc5a8	ENSMUSG00000020062	clean	10:88905057-88906276:+	0	0	1	0	0	1	0.499991	0.268949	0.5	-0.231041	9.108e-06
Slc5a8	ENSMUSG00000020062	clean	10:88906406-88907966:+	0	0	1	0	0	1	0.499991	0.377545	0.377545	-0.122445	-0.122445
Slc5a8	ENSMUSG00000020062	clean	10:88908055-88909583:+	0	0	1	0	0	1	0.377543	0.499998	0.499998	0.122455	0.122455
Slc5a8	ENSMUSG00000020062	clean	10:88909696-88911351:+	0	0	1	0	0	1	0.49999	0.5	0.196959	1.04792e-05	-0.30303
Slc5a8	ENSMUSG00000020062	clean	10:88911419-88918371:+	0	0	1	0	0	1	0.377537	0.377543	0.109236	5.1717e-06	-0.268301
Slc5a8	ENSMUSG00000020062	clean	10:88918458-88919352:+		0			0
Slc5a8	ENSMUSG00000020062	clean	10:88919558-88921675:+	0	0	1	0	0	1	0.499993	0.5	0.377545	7.41707e-06	-0.122447
Slc5a8	ENSMUSG00000020062	clean	10:88921779-88925705:+	0	0	1	0	0	1	0.499993	0.5	0.377545	7.41707e-06	-0.122447
Slc5a8	ENSMUSG00000020062	clean	10:88925785-88926209:+	0	0	1	0	0	1	0.499993	0.5	0.377545	7.41707e-06	-0.122447
Ano4	ENSMUSG00000035189	clean	10:88949782-88952189:-	0	0	1	0	0	1	0.268941	0.155363	0.0297452	-0.113577	-0.239195
Ano4	ENSMUSG00000035189	clean	10:88952385-88954664:-	0	0	1	0	0	1	0.499995	0.377542	0.0535667	-0.122453	-0.446428
Ano4	ENSMUSG00000035189	clean	10:88954770-88960581:-	0	0	1	0	0	1	0.499994	0.268944	0.0755751	-0.231049	-0.424419
Ano4	ENSMUSG00000035189	clean	10:88971415-88972738:-	0	0	1	0	0	1	0.499988	0.5	0.128284	1.22068e-05	-0.371704
Ano4	ENSMUSG00000035189	clean	10:88972891-88978675:-	0	0	1	0	0	1	0.499996	0.155364	0.043964	-0.344632	-0.456032
Ano4	ENSMUSG00000035189	clean	10:88978818-88980943:-	0	0	1	0	0	1	0.499996	0.268943	0.0372812	-0.231053	-0.462715
Ano4	ENSMUSG00000035189	clean	10:88981041-88981158:-	0	0	1	0	0	1	0.377538	0.377542	0.0951142	3.88796e-06	-0.282424
Ano4	ENSMUSG00000035189	clean	10:88981216-88982176:-	0	0	1	0	0	1	0.499996	0.155364	0.057772	-0.344632	-0.442224
Ano4	ENSMUSG00000035189	clean	10:88982288-88983754:-	0	0	1	0	0	1	0.377538	0.377542	0.075575	3.76754e-06	-0.301963
Ano4	ENSMUSG00000035189	clean	10:88983791-88992874:-	0	0	1	0	0	1	0.499995	0.377542	0.0577728	-0.122452	-0.442222
Ano4	ENSMUSG00000035189	clean	10:88993039-88995223:-	0	0	1	0	0	1	0.377538	0.377542	0.0842262	3.79082e-06	-0.293312
Ano4	ENSMUSG00000035189	clean	10:88993039-88998077:-	0	0	1	0	0	1	0.155363	0.196951	0.0577717	0.041588	-0.0975914
Ano4	ENSMUSG00000035189	clean	10:88993039-89016074:-	0	0	1	0	0	1	0.377539	0.196952	0.049931	-0.180587	-0.327608
Ano4	ENSMUSG00000035189	clean	10:88995364-88998077:-	0	0	1	0	0	1	0.196951	0.268943	0.0685348	0.0719913	-0.128417
Ano4	ENSMUSG00000035189	clean	10:88998160-89016074:-	0	0	1	0	0	1	0.499995	0.268944	0.0439645	-0.231051	-0.45603
Ano4	ENSMUSG00000035189	clean	10:89016135-89023875:-	0	0	1	0	0	1	0.49999	0.377544	0.155369	-0.122446	-0.344621
Ano4	ENSMUSG00000035189	clean	10:89023972-89024965:-	0	0	1	0	0	1	0.49999	0.268947	0.196957	-0.231042	-0.303033
Ano4	ENSMUSG00000035189	clean	10:89025100-89027194:-	0	0	1	0	0	1	0.499993	0.268945	0.0951144	-0.231048	-0.404879
Ano4	ENSMUSG00000035189	clean	10:89027316-89029258:-	0	0	1	0	0	1	0.499993	0.268945	0.109235	-0.231048	-0.390758
Ano4	ENSMUSG00000035189	clean	10:89029314-89035074:-	0	0	1	0	0	1	0.499993	0.268945	0.109235	-0.231048	-0.390758
Ano4	ENSMUSG00000035189	clean	10:89035181-89068099:-	0	0	1	0	0	1	0.268941	0.196951	0.0439639	-0.0719895	-0.224977
Ano4	ENSMUSG00000035189	clean	10:89068231-89084546:-	0	0	1	0	0	1	0.499982	0.268949	0.0755796	-0.231033	-0.424403
Ano4	ENSMUSG00000035189	clean	10:89084591-89088192:-	0	0	1	0	0	1	0.499994	0.155365	0.109234	-0.344629	-0.39076
Ano4	ENSMUSG00000035189	clean	10:89088293-89112790:-	0	0	1	0	0	1	0.155369	0.37754	0.37754	0.222171	0.222171
Ano4	ENSMUSG00000035189	clean	10:89112949-89116865:-	0	0	1	0	0	1	0.128277	0.499999	0.0685344	0.371721	-0.0597428
Ano4	ENSMUSG00000035189	clean	10:89117002-89125119:-	0	0	1	0	0	1	0.499989	0.5	0.155371	1.14521e-05	-0.344617
Ano4	ENSMUSG00000035189	clean	10:89117002-89149249:-	0	0	1	0	0	1	0.499993	0.5	0.0755761	7.17671e-06	-0.424417
Ano4	ENSMUSG00000035189	clean	10:89125224-89149249:-	0	0	1	0	0	1	0.499993	0.5	0.0842276	7.49448e-06	-0.415765
Ano4	ENSMUSG00000035189	clean	10:89149444-89256968:-	0	0	1	0	0	1	0.196959	0.268946	0.499995	0.0719862	0.303036
Ano4	ENSMUSG00000035189	clean	10:89149444-89256970:-	0	0	1	0	0	1	0.196959	0.268946	0.499995	0.0719862	0.303036
Ano4	ENSMUSG00000035189	clean	10:89149444-89257431:-	0	0	1	0	0	1	0.196959	0.268946	0.499995	0.0719862	0.303036
Ano4	ENSMUSG00000035189	clean	10:89149444-89317090:-	0	0	1	0	0	1	0.196959	0.268946	0.499995	0.0719862	0.303036
Ano4	ENSMUSG00000035189	clean	10:89336404-89344623:-		0			0
Gas2l3	ENSMUSG00000074802	known-exon	10:89413182-89414167:-	-4.04803	-0.173647	0.431072	-5.17356	-1.13916	0.0362567	0.99815	0.970255	0.937306	-0.027895	-0.0608441
Gas2l3	ENSMUSG00000074802	clean	10:89414492-89417019:-	0.607933	0.0207856	1	1.16047	0.301434	1	0.0214724	0.0323614	0.0467573	0.010889	0.0252848
Gas2l3	ENSMUSG00000074802	clean	10:89417127-89421456:-	1.33295	0.0436166	1	2.15607	0.512678	1	0.0125392	0.030998	0.0535654	0.0184588	0.0410261
Gas2l3	ENSMUSG00000074802	clean	10:89421595-89422214:-	1.93873	0.0708964	1	2.72723	0.67042	0.387657	0.01	0.0372806	0.0626939	0.0272806	0.0526939
Gas2l3	ENSMUSG00000074802	clean	10:89422278-89426407:-	1.01674	0.0353054	1	1.82409	0.458392	1	0.0253165	0.0499303	0.084224	0.0246138	0.0589075
Gas2l3	ENSMUSG00000074802	clean	10:89426549-89429029:-	0	0	1	0	0	1	0.00491375	0.0626939	0.128276	0.0577802	0.123362
Gas2l3	ENSMUSG00000074802	clean	10:89429145-89430883:-	3.64651	0.132597	0.563447	4.41205	0.914645	0.146844	0.00344414	0.0414846	0.0685336	0.0380405	0.0650895
Gas2l3	ENSMUSG00000074802	clean	10:89429145-89433764:-	1.6907	0.0582215	1	2.6907	0.64278	0.525823	0.0112676	0.0354827	0.0685336	0.0242151	0.057266
Gas2l3	ENSMUSG00000074802	clean	10:89431052-89433764:-	1.35512	0.0423793	1	4.05555	0.734102	0.820467	0.0216451	0.0535654	0.268941	0.0319203	0.247296
Gas2l3	ENSMUSG00000074802	clean	10:89433807-89434289:-	1.32927	0.0303692	1	1.02296	0.170369	1	0.107693	0.232697	0.19695	0.125004	0.0892577
Gas2l3	ENSMUSG00000074802	clean	10:89433812-89434289:-	1.85376	0.0535348	1	1.93977	0.377118	1	0.0457518	0.147699	0.155363	0.101947	0.109611
Gas2l3	ENSMUSG00000074802	clean	10:89433812-89434292:-	1.85376	0.0535348	1	1.93977	0.377118	1	0.0457518	0.147699	0.155363	0.101947	0.109611
Gas2l3	ENSMUSG00000074802	clean	10:89434361-89434542:-	1.88571	0.0768759	1	1.28989	0.34474	1	0.0266273	0.0918079	0.0626939	0.0651807	0.0360667
Gas2l3	ENSMUSG00000074802	clean	10:89434361-89436502:-	1.53131	0.0565577	1	1.65684	0.432259	1	0.0207716	0.0577713	0.0626939	0.0369997	0.0419224
Gas2l3	ENSMUSG00000074802	clean	10:89434379-89436502:-	1.53131	0.0565577	1	1.65684	0.432259	1	0.0207716	0.0577713	0.0626939	0.0369997	0.0419224
Gas2l3	ENSMUSG00000074802	clean	10:89436609-89443854:-	-0.935742	-0.016204	1	0.506946	0.0687919	1	0.413045	0.268941	0.499999	-0.144103	0.0869542
Nr1h4	ENSMUSG00000047638	clean	10:89454948-89456530:-	0	0	1	0	0	1	0.49999	0.5	0.196959	1.04792e-05	-0.30303
Nr1h4	ENSMUSG00000047638	clean	10:89456644-89473751:-	0	0	1	0	0	1	0.377542	0.377544	0.499998	2.20364e-06	0.122457
Nr1h4	ENSMUSG00000047638	clean	10:89473898-89478349:-	0	0	1	0	0	1	0.499991	0.5	0.268949	9.108e-06	-0.231041
Nr1h4	ENSMUSG00000047638	clean	10:89478449-89478777:-	0	0	1	0	0	1	0.499989	0.377545	0.268949	-0.122444	-0.23104
Nr1h4	ENSMUSG00000047638	clean	10:89478876-89480490:-		0			0
Nr1h4	ENSMUSG00000047638	clean	10:89480627-89483371:-		0			0
Nr1h4	ENSMUSG00000047638	clean	10:89480627-89483383:-		0			0
Nr1h4	ENSMUSG00000047638	clean	10:89483524-89498048:-		0			0
Nr1h4	ENSMUSG00000047638	clean	10:89498417-89506507:-	0	0	1	0	0	1	0.499989	0.268949	0.377545	-0.23104	-0.122444
Nr1h4	ENSMUSG00000047638	clean	10:89498417-89516436:-	0	0	1	0	0	1	0.499989	0.268949	0.377545	-0.23104	-0.122444
Nr1h4	ENSMUSG00000047638	clean	10:89516571-89533402:-	0	0	1	0	0	1	0.499993	0.5	0.377545	7.41707e-06	-0.122447
Slc17a8	ENSMUSG00000019935	clean	10:89576657-89577900:-	0	0	1	0	0	1	0.377538	0.377542	0.128279	3.93871e-06	-0.249259
Slc17a8	ENSMUSG00000019935	clean	10:89578028-89583395:-	0	0	1	0	0	1	0.49999	0.155368	0.268947	-0.344622	-0.231043
Slc17a8	ENSMUSG00000019935	clean	10:89583506-89589495:-	0	0	1	0	0	1	0.377538	0.109233	0.109233	-0.268305	-0.268305
Slc17a8	ENSMUSG00000019935	clean	10:89589628-89591145:-	0	0	1	0	0	1	0.499994	0.0626957	0.377542	-0.437299	-0.122452
Slc17a8	ENSMUSG00000019935	clean	10:89591295-89592021:-	0	0	1	0	0	1	0.196952	0.155364	0.268943	-0.0415877	0.0719908
Slc17a8	ENSMUSG00000019935	clean	10:89592161-89592875:-	0	0	1	0	0	1	0.377543	0.499998	0.499998	0.122455	0.122455
Slc17a8	ENSMUSG00000019935	clean	10:89592962-89597444:-	0	0	1	0	0	1	0.499991	0.268949	0.5	-0.231041	9.108e-06
Slc17a8	ENSMUSG00000019935	clean	10:89597532-89598636:-	0	0	1	0	0	1	0.268946	0.377542	0.268947	0.108596	5.13797e-07
Slc17a8	ENSMUSG00000019935	clean	10:89598751-89599551:-	0	0	1	0	0	1	0.499988	0.377545	0.196959	-0.122442	-0.303029
Slc17a8	ENSMUSG00000019935	clean	10:89598751-89600202:-	0	0	1	0	0	1	0.499988	0.377545	0.196959	-0.122442	-0.303029
Slc17a8	ENSMUSG00000019935	clean	10:89600321-89606576:-	0	0	1	0	0	1	0.155372	0.37754	0.37754	0.222168	0.222168
Slc17a8	ENSMUSG00000019935	clean	10:89606868-89620798:-	0	0	1	0	0	1	0.499988	0.377545	0.196959	-0.122442	-0.303029
Scyl2	ENSMUSG00000069539	clean	10:89641116-89641990:-	-1.1035	-0.0375194	1	-2.93322	-0.773297	0.273056	0.0320001	0.0151516	0.00430937	-0.0168485	-0.0276907
Scyl2	ENSMUSG00000069539	clean	10:89642110-89645461:-	0.0761712	0.00431545	1	-0.612484	-0.257671	1	0.137931	0.14433	0.0947369	0.00639882	-0.0431942
Scyl2	ENSMUSG00000069539	clean	10:89645554-89645676:-	-0.78136	-0.0435132	1	-0.893085	-0.373221	1	0.151515	0.0941177	0.0877194	-0.0573975	-0.0637959
Scyl2	ENSMUSG00000069539	clean	10:89645557-89645676:-	-0.78136	-0.0435132	1	-0.893085	-0.373221	1	0.151515	0.0941177	0.0877194	-0.0573975	-0.0637959
Scyl2	ENSMUSG00000069539	clean	10:89645743-89646758:-	-0.365285	-0.0205036	1	-1.82885	-0.707306	1	0.119403	0.0952382	0.0367648	-0.0241649	-0.0826383
Scyl2	ENSMUSG00000069539	clean	10:89646859-89649964:-	-0.910657	-0.0518107	1	-1.59026	-0.609222	1	0.276596	0.169014	0.112676	-0.107582	-0.16392
Scyl2	ENSMUSG00000069539	clean	10:89650083-89650827:-	-3.31078	-0.125346	1	-4.12942	-0.938826	1	0.31579	0.0444446	0.0256935	-0.271345	-0.290096
Scyl2	ENSMUSG00000069539	clean	10:89650960-89652942:-	-1.49714	-0.0388759	1	-1.87154	-0.367491	1	0.0370372	0.0134421	0.0104016	-0.0235951	-0.0266356
Scyl2	ENSMUSG00000069539	clean	10:89653056-89654103:-	-1.23132	-0.0973642	1	-2.31294	-1.08262	0.356316	0.465116	0.27027	0.148936	-0.194846	-0.31618
Scyl2	ENSMUSG00000069539	clean	10:89654226-89654334:-	-2.72134	-0.0911551	1	-1.23266	-0.337409	1	0.2	0.0365238	0.096154	-0.163476	-0.103846
Scyl2	ENSMUSG00000069539	clean	10:89654226-89656707:-	-0.584962	-0.0183353	1	-2.86089	-0.596108	1	0.157895	0.111111	0.0251606	-0.0467837	-0.132734
Scyl2	ENSMUSG00000069539	clean	10:89656884-89657809:-	0	0	1	0	0	1	0.0247434	0.0127436	0.0136922	-0.0119997	-0.0110511
Scyl2	ENSMUSG00000069539	clean	10:89657935-89659238:-	0	0	1	0	0	1	0.0211817	0.0132009	0.0102566	-0.00798079	-0.0109251
Scyl2	ENSMUSG00000069539	clean	10:89659355-89660134:-	0	0	1	0	0	1	0.0160873	0.0168229	0.0111927	0.000735651	-0.00489452
Scyl2	ENSMUSG00000069539	clean	10:89660356-89662315:-	0	0	1	0	0	1	0.0154132	0.0139519	0.0134421	-0.00146137	-0.00197116
Scyl2	ENSMUSG00000069539	clean	10:89662465-89666716:-	0	0	1	0	0	1	0.0755732	0.0372807	0.0626941	-0.0382924	-0.0128791
Scyl2	ENSMUSG00000069539	clean	10:89666861-89669644:-	0	0	1	0	0	1	0.0354828	0.023184	0.0176291	-0.0122988	-0.0178537
Scyl2	ENSMUSG00000069539	clean	10:89669802-89678277:-	0	0	1	0	0	1	0.0323615	0.0239384	0.0189944	-0.00842315	-0.0133671
Scyl2	ENSMUSG00000069539	clean	10:89678482-89686037:-	0	0	1	0	0	1	0.0200285	0.0136922	0.0111927	-0.00633628	-0.00883578
Actr6	ENSMUSG00000019948	clean	10:89712560-89714869:-	-0.370369	-0.0239677	1	-0.976349	-0.453572	1	0.349206	0.293333	0.214286	-0.0558731	-0.134921
Actr6	ENSMUSG00000019948	clean	10:89715008-89717072:-	0.227951	0.00918347	1	-1.28394	-0.320211	1	0.0298508	0.0347827	0.0124784	0.00493186	-0.0173724
Actr6	ENSMUSG00000019948	clean	10:89717244-89724999:-	-0.397964	-0.0236209	1	-1.05549	-0.435352	1	0.190476	0.151515	0.101695	-0.0389611	-0.0887813
Actr6	ENSMUSG00000019948	clean	10:89725078-89725170:-	-0.431841	-0.0104604	1	-0.498955	-0.094856	1	0.0155098	0.011544	0.011025	-0.00396583	-0.00448477
Actr6	ENSMUSG00000019948	clean	10:89725269-89725601:-	1.14584	0.0242556	1	0.693331	0.113911	1	0.0232331	0.0500002	0.0370372	0.0267672	0.0138042
Actr6	ENSMUSG00000019948	clean	10:89725658-89725767:-	2.8643	0.138668	1	1.66267	0.417501	1	0.0223759	0.142857	0.0675677	0.120481	0.0451917
Actr6	ENSMUSG00000019948	clean	10:89725903-89726636:-	-0.727566	-0.0369306	1	-1.38606	-0.526688	1	0.576923	0.451613	0.342857	-0.12531	-0.234066
Actr6	ENSMUSG00000019948	clean	10:89725953-89726636:-	-0.727566	-0.0369306	1	-1.38606	-0.526688	1	0.576923	0.451613	0.342857	-0.12531	-0.234066
Actr6	ENSMUSG00000019948	clean	10:89726760-89728153:-	-0.70044	-0.0304842	1	-1.4374	-0.48625	1	0.317073	0.222222	0.146342	-0.094851	-0.170732
Actr6	ENSMUSG00000019948	clean	10:89726760-89728140:-	-0.70044	-0.0304842	1	-1.4374	-0.48625	1	0.317073	0.222222	0.146342	-0.094851	-0.170732
Actr6	ENSMUSG00000019948	clean	10:89728222-89728899:-	0	0	1	0	0	1	0.0185164	0.0224758	0.0189944	0.00395941	0.000478009
Actr6	ENSMUSG00000019948	clean	10:89728222-89732173:-	-1.33307	-0.0341168	1	-1.6701	-0.326466	1	0.0465118	0.0189944	0.015097	-0.0275174	-0.0314148
Actr6	ENSMUSG00000019948	clean	10:89729017-89731958:-	-0.796332	-0.0161082	1	-1.44269	-0.231121	1	0.0526319	0.0309981	0.0200285	-0.0216338	-0.0326033
Actr6	ENSMUSG00000019948	clean	10:89729017-89732037:-	-0.796332	-0.0161082	1	-1.44269	-0.231121	1	0.0526319	0.0309981	0.0200285	-0.0216338	-0.0326033
Actr6	ENSMUSG00000019948	clean	10:89729017-89732173:-	-0.77973	-0.0166709	1	-1.40422	-0.237428	1	0.0500002	0.0297449	0.0194978	-0.0202553	-0.0305025
Uhrf1bp1l	ENSMUSG00000019951	clean	10:89745288-89772586:+	0	0	1	0	0	1	0.00934471	0.00829162	0.00878672	-0.0010531	-0.00055799
Uhrf1bp1l	ENSMUSG00000019951	clean	10:89745288-89775938:+	0	0	1	0	0	1	0.00511886	0.00526539	0.00416307	0.000146528	-0.000955791
Uhrf1bp1l	ENSMUSG00000019951	clean	10:89772749-89774079:+	0	0	1	0	0	1	0.00511886	0.00454917	0.00430937	-0.000569692	-0.000809492
Uhrf1bp1l	ENSMUSG00000019951	clean	10:89774118-89775938:+	0	0	1	0	0	1	0.00508349	0.00530334	0.00413965	0.000219848	-0.000943847
Uhrf1bp1l	ENSMUSG00000019951	clean	10:89776030-89779834:+	0	0	1	0	0	1	0.00709267	0.00562786	0.00589857	-0.0014648	-0.00119409
Uhrf1bp1l	ENSMUSG00000019951	clean	10:89780024-89781126:+	0	0	1	0	0	1	0.00498027	0.00491374	0.00452122	-6.65216e-05	-0.000459051
Uhrf1bp1l	ENSMUSG00000019951	clean	10:89782740-89787104:+	-1.40447	-0.0386265	1	-0.830281	-0.170665	1	0.0129033	0.00491375	0.00729827	-0.00798955	-0.00560502
Uhrf1bp1l	ENSMUSG00000019951	clean	10:89787285-89789297:+	0	0	1	0	0	1	0.00394013	0.00484898	0.00416307	0.000908845	0.000222938
Uhrf1bp1l	ENSMUSG00000019951	clean	10:89789381-89790550:+	-0.327433	-0.00859202	1	-1.10084	-0.228123	1	0.0106211	0.00848281	0.00498027	-0.00213829	-0.00564083
Uhrf1bp1l	ENSMUSG00000019951	clean	10:89790733-89791362:+	0	0	1	0	0	1	0.00327391	0.00310795	0.0024712	-0.000165953	-0.000802709
Uhrf1bp1l	ENSMUSG00000019951	clean	10:89791481-89794482:+	0	0	1	0	0	1	0.00511886	0.00619664	0.00457747	0.00107778	-0.00054139
Uhrf1bp1l	ENSMUSG00000019951	clean	10:89794624-89803018:+	-0.499792	-0.0158217	1	-0.259967	-0.0742369	1	0.0248448	0.0176992	0.0208334	-0.00714559	-0.00401139
Uhrf1bp1l	ENSMUSG00000019951	clean	10:89803212-89804711:+	-2.97936	-0.149703	1	-1.75026	-0.460652	1	0.0581396	0.00776648	0.0180181	-0.0503732	-0.0401215
Uhrf1bp1l	ENSMUSG00000019951	clean	10:89806213-89806623:+	0.335916	0.00857151	1	0	0	1	0.00457747	0.00577066	0.00262084	0.00119319	-0.00195663
Uhrf1bp1l	ENSMUSG00000019951	clean	10:89806796-89808517:+	-2.37135	-0.101165	1	-2.8952	-0.778599	0.136778	0.0172414	0.00337916	0.00235267	-0.0138623	-0.0148888
Uhrf1bp1l	ENSMUSG00000019951	known-exon	10:89808660-89809627:+	-0.59965	-0.0721362	1	-1.89549	-1.43963	0.00161403	0.808036	0.735294	0.530822	-0.0727416	-0.277214
Uhrf1bp1l	ENSMUSG00000019951	clean	10:89809763-89811486:+	-0.795949	-0.0426078	1	-0.936918	-0.389839	0.546852	0.0180413	0.0104712	0.00950572	-0.00757003	-0.00853554
Uhrf1bp1l	ENSMUSG00000019951	clean	10:89809778-89811486:+	-0.795949	-0.0426078	1	-0.936918	-0.389839	0.56477	0.0180413	0.0104712	0.00950572	-0.00757003	-0.00853554
Uhrf1bp1l	ENSMUSG00000019951	clean	10:89811941-89812043:+	-3.08467	-0.203546	0.482787	-1.64392	-0.580027	0.348766	0.0246479	0.00296995	0.00802142	-0.021678	-0.0166265
Uhrf1bp1l	ENSMUSG00000019951	clean	10:89812152-89816039:+	-0.483612	-0.0345097	1	-2.08143	-1.01067	0.115521	0.0935673	0.06875	0.0238096	-0.0248173	-0.0697577
Uhrf1bp1l	ENSMUSG00000019951	clean	10:89816221-89817934:+	0	0	1	0	0	1	0.00188302	0.00207412	0.00136319	0.000191096	-0.000519829
Anks1b	ENSMUSG00000058589	clean	10:89873805-90033213:+	0	0	1	0	0	1	0.499988	0.377545	0.196959	-0.122442	-0.303029
Anks1b	ENSMUSG00000058589	clean	10:89996702-90033213:+	0	0	1	0	0	1	0.499988	0.377545	0.196959	-0.122442	-0.303029
Anks1b	ENSMUSG00000058589	clean	10:90033294-90042545:+	0	0	1	0	0	1	0.128287	0.499994	0.499994	0.371706	0.371706
Anks1b	ENSMUSG00000058589	clean	10:90042702-90049815:+	0	0	1	0	0	1	0.49999	0.268947	0.196957	-0.231042	-0.303033
Anks1b	ENSMUSG00000058589	clean	10:90046652-90049815:+	0	0	1	0	0	1	0.49999	0.268947	0.196957	-0.231042	-0.303033
Anks1b	ENSMUSG00000058589	clean	10:90050112-90069467:+	0	0	1	0	0	1	0.377538	0.0951129	0.128277	-0.282425	-0.249261
Anks1b	ENSMUSG00000058589	clean	10:90069543-90071067:+	0	0	1	0	0	1	0.268942	0.196953	0.268943	-0.0719895	1.10761e-06
Anks1b	ENSMUSG00000058589	clean	10:90069543-90073978:+	0	0	1	0	0	1	0.128276	0.128276	0.0842244	3.27787e-08	-0.044052
Anks1b	ENSMUSG00000058589	clean	10:90071169-90073978:+	0	0	1	0	0	1	0.155364	0.268942	0.0951127	0.113578	-0.0602511
Anks1b	ENSMUSG00000058589	clean	10:90074092-90076975:+	0	0	1	0	0	1	0.499991	0.377544	0.109237	-0.122447	-0.390754
Anks1b	ENSMUSG00000058589	clean	10:90077142-90163160:+	0	0	1	0	0	1	0.499989	0.268949	0.377545	-0.23104	-0.122444
Anks1b	ENSMUSG00000058589	clean	10:90163304-90260652:+	0	0	1	0	0	1	0.377539	0.377542	0.196955	3.76282e-06	-0.180584
Anks1b	ENSMUSG00000058589	clean	10:90260818-90307568:+	0	0	1	0	0	1	0.268941	0.128278	0.196953	-0.140663	-0.0719889
Anks1b	ENSMUSG00000058589	clean	10:90307705-90359034:+	0	0	1	0	0	1	0.268941	0.109234	0.0842254	-0.159707	-0.184715
Anks1b	ENSMUSG00000058589	clean	10:90359215-90510595:+	0	0	1	0	0	1	0.377538	0.268944	0.155365	-0.108595	-0.222173
Anks1b	ENSMUSG00000058589	clean	10:90511182-90512814:+	0	0	1	0	0	1	0.268941	0.196951	0.0354831	-0.0719894	-0.233458
Anks1b	ENSMUSG00000058589	clean	10:90512887-90577088:+	0	0	1	0	0	1	0.268942	0.499999	0.0842255	0.231057	-0.184717
Anks1b	ENSMUSG00000058589	clean	10:90577195-90587051:+	0	0	1	0	0	1	0.095112	0.0842244	0.095112	-0.0108877	-4.16814e-08
Anks1b	ENSMUSG00000058589	clean	10:90577195-90599908:+	0	0	1	0	0	1	0.095112	0.0842244	0.095112	-0.0108877	-4.16814e-08
Anks1b	ENSMUSG00000058589	clean	10:90577195-90644457:+	0	0	1	0	0	1	0.095112	0.0842244	0.095112	-0.0108877	-4.16814e-08
Anks1b	ENSMUSG00000058589	clean	10:90644556-90680766:+	0	0	1	0	0	1	0.155364	0.268942	0.109233	0.113579	-0.0461308
Anks1b	ENSMUSG00000058589	clean	10:90680919-90683673:+	0	0	1	0	0	1	0.0842246	0.109232	0.109232	0.0250079	0.0250079
Anks1b	ENSMUSG00000058589	clean	10:90680919-90895098:+	0	0	1	0	0	1	0.0842246	0.109232	0.109232	0.0250079	0.0250079
Anks1b	ENSMUSG00000058589	clean	10:90680919-90914692:+	0	0	1	0	0	1	0.0842246	0.109232	0.109232	0.0250079	0.0250079
Anks1b	ENSMUSG00000058589	clean	10:90829173-90895098:+	0	0	1	0	0	1	0.0842246	0.109232	0.109232	0.0250079	0.0250079
Anks1b	ENSMUSG00000058589	clean	10:90829680-90895098:+	0	0	1	0	0	1	0.0842246	0.109232	0.109232	0.0250079	0.0250079
Anks1b	ENSMUSG00000058589	clean	10:90830097-90895098:+	0	0	1	0	0	1	0.0842246	0.109232	0.109232	0.0250079	0.0250079
Anks1b	ENSMUSG00000058589	clean	10:90895206-90897246:+	0	0	1	0	0	1	0.268948	0.377542	0.377542	0.108595	0.108595
Anks1b	ENSMUSG00000058589	clean	10:90895206-90897348:+	0	0	1	0	0	1	0.268948	0.377542	0.377542	0.108595	0.108595
Anks1b	ENSMUSG00000058589	clean	10:90895206-90914692:+	0	0	1	0	0	1	0.268948	0.377542	0.377542	0.108595	0.108595
Anks1b	ENSMUSG00000058589	clean	10:90895206-90914695:+	0	0	1	0	0	1	0.268948	0.377542	0.377542	0.108595	0.108595
Anks1b	ENSMUSG00000058589	clean	10:90895206-90921295:+	0	0	1	0	0	1	0.196951	0.109233	0.196952	-0.087718	5.0734e-07
Anks1b	ENSMUSG00000058589	clean	10:90897426-90914692:+	0	0	1	0	0	1	0.268941	0.155364	0.155364	-0.113577	-0.113577
Anks1b	ENSMUSG00000058589	clean	10:90897426-90914695:+	0	0	1	0	0	1	0.268941	0.155364	0.155364	-0.113577	-0.113577
Anks1b	ENSMUSG00000058589	clean	10:90897426-90921295:+	0	0	1	0	0	1	0.268941	0.109233	0.155364	-0.159708	-0.113577
Anks1b	ENSMUSG00000058589	clean	10:90897426-90966224:+	0	0	1	0	0	1	0.0685339	0.0755732	0.0755732	0.00703933	0.00703933
Anks1b	ENSMUSG00000058589	clean	10:90914767-90921295:+	0	0	1	0	0	1	0.268941	0.109233	0.196952	-0.159708	-0.0719892
Anks1b	ENSMUSG00000058589	clean	10:90921424-90923530:+	0	0	1	0	0	1	0.155365	0.268943	0.155364	0.113578	-3.07428e-07
Anks1b	ENSMUSG00000058589	clean	10:90923602-90940563:+	-3.44268	-0.0356916	1	-2.44268	-0.18584	1	0.499999	0.0842246	0.155363	-0.415775	-0.344636
Anks1b	ENSMUSG00000058589	clean	10:90940575-90941425:+	-2.89126	-0.040487	1	-1.72134	-0.172489	1	0.499999	0.118776	0.232697	-0.381223	-0.267302
Anks1b	ENSMUSG00000058589	clean	10:90941512-90948534:+	0	0	1	0	0	1	0.128277	0.0951126	0.109233	-0.0331643	-0.0190439
Anks1b	ENSMUSG00000058589	clean	10:90948672-90966224:+	0	0	1	0	0	1	0.0685339	0.0755732	0.0755732	0.00703933	0.00703933
Anks1b	ENSMUSG00000058589	clean	10:90966392-90967005:+	-2.02765	-0.0244692	1	-2.76461	-0.271712	1	0.5	0.196951	0.128276	-0.303049	-0.371724
Apaf1	ENSMUSG00000019979	clean	10:90991596-90995647:-	-0.730639	-0.0441618	1	-0.705977	-0.305005	1	0.123288	0.0781251	0.0793652	-0.0451627	-0.0439226
Apaf1	ENSMUSG00000019979	clean	10:90995794-90997211:-	-0.895173	-0.0299176	1	-1.28563	-0.328356	1	0.0295859	0.0161284	0.0123514	-0.0134575	-0.0172345
Apaf1	ENSMUSG00000019979	clean	10:90997337-90999651:-	-0.728697	-0.0386567	1	-2.16192	-0.609454	1	0.125	0.0793652	0.0309353	-0.0456349	-0.0940649
Apaf1	ENSMUSG00000019979	clean	10:90999777-91000128:-	0.405783	0.0387529	1	-1.069	-0.732029	0.451889	0.383333	0.451613	0.228571	0.0682795	-0.154762
Apaf1	ENSMUSG00000019979	clean	10:90999777-91001009:-	0.280389	0.0237056	1	-1.0111	-0.666606	0.875495	0.343195	0.388235	0.205882	0.04504	-0.137313
Apaf1	ENSMUSG00000019979	clean	10:91001129-91009123:-	-0.0779149	-0.00490754	1	-0.990587	-0.48128	1	0.112821	0.107527	0.0601504	-0.00529365	-0.0526702
Apaf1	ENSMUSG00000019979	clean	10:91009249-91014059:-	0	0	1	0	0	1	0.00652644	0.0108623	0.0107042	0.00433581	0.00417778
Apaf1	ENSMUSG00000019979	clean	10:91014176-91018965:-	0	0	1	0	0	1	0.020589	0.0265276	0.0414847	0.00593859	0.0208957
Apaf1	ENSMUSG00000019979	clean	10:91019085-91020655:-	0	0	1	0	0	1	0.00709267	0.011544	0.0147934	0.00445129	0.00770076
Apaf1	ENSMUSG00000019979	clean	10:91020781-91023719:-	-1.32866	-0.040367	1	-1.03915	-0.234074	1	0.0234376	0.00946492	0.011544	-0.0139727	-0.0118936
Apaf1	ENSMUSG00000019979	clean	10:91031710-91036909:-	0	0	1	0	0	1	0.00635727	0.0147934	0.0104016	0.00843616	0.0040443
Apaf1	ENSMUSG00000019979	clean	10:91037035-91039784:-	0.236067	0.0119818	1	-0.594007	-0.221627	1	0.086207	0.1	0.0588236	0.0137931	-0.0273834
Apaf1	ENSMUSG00000019979	clean	10:91039916-91048085:-	0	0	1	0	0	1	0.015097	0.0154132	0.0168229	0.000316255	0.00172592
Apaf1	ENSMUSG00000019979	clean	10:91048211-91049357:-	0	0	1	0	0	1	0.0119179	0.023184	0.0265276	0.0112661	0.0146096
Apaf1	ENSMUSG00000019979	clean	10:91049484-91054379:-	0	0	1	0	0	1	0.0136923	0.0297449	0.0265276	0.0160526	0.0128353
Apaf1	ENSMUSG00000019979	clean	10:91054564-91055914:-	0	0	1	0	0	1	0.00868303	0.0180618	0.015743	0.0093788	0.00706
Apaf1	ENSMUSG00000019979	clean	10:91056028-91058310:-	-3.49714	-0.201921	0.971716	-3.38611	-0.915801	0.43021	0.133333	0.0134421	0.0145019	-0.119891	-0.118832
Apaf1	ENSMUSG00000019979	clean	10:91058442-91059572:-	0.222393	0.0091445	1	-0.413195	-0.148886	1	0.0841122	0.0967744	0.0645162	0.0126621	-0.019596
Apaf1	ENSMUSG00000019979	clean	10:91059740-91060047:-	-0.556392	-0.0155802	1	-1.38877	-0.305344	1	0.105263	0.0740743	0.0429966	-0.0311891	-0.0622668
Apaf1	ENSMUSG00000019979	clean	10:91060286-91061697:-	-0.261914	-0.0075745	1	-0.721345	-0.16511	1	0.057143	0.0481126	0.0354562	-0.00903041	-0.0216868
Apaf1	ENSMUSG00000019979	clean	10:91061829-91062103:-	0.693688	0.0163995	1	0.227409	0.0427417	1	0.0246493	0.0392705	0.0287368	0.0146212	0.00408746
Apaf1	ENSMUSG00000019979	clean	10:91067264-91077533:-	0	0	1	0	0	1	0.0147934	0.0200285	0.0211817	0.00523507	0.00638826
Apaf1	ENSMUSG00000019979	clean	10:91077731-91079446:-	-0.990181	-0.0296103	1	-1.78665	-0.414303	1	0.0370371	0.0189944	0.011025	-0.0180428	-0.0260121
Apaf1	ENSMUSG00000019979	clean	10:91077731-91079479:-	-0.990181	-0.0296103	1	-1.78665	-0.414303	1	0.0370371	0.0189944	0.011025	-0.0180428	-0.0260121
Apaf1	ENSMUSG00000019979	clean	10:91079636-91079886:-	-0.306311	-0.00659465	1	0.375508	0.0637013	1	0.0246493	0.0200285	0.0317448	-0.0046208	0.00709551
Apaf1	ENSMUSG00000019979	clean	10:91080088-91082182:-	0.27865	0.00593255	1	0.922506	0.153085	1	0.0236867	0.0285891	0.0439635	0.0049024	0.0202768
Apaf1	ENSMUSG00000019979	clean	10:91080131-91082182:-	0.27865	0.00593255	1	0.922506	0.153085	1	0.0236867	0.0285891	0.0439635	0.0049024	0.0202768
Ikbip	ENSMUSG00000019975	clean	10:91083296-91083754:+	-1.92779	-0.0570623	1	-2.86637	-0.618356	0.801416	0.0545456	0.0149369	0.00784934	-0.0396088	-0.0466963
Ikbip	ENSMUSG00000019975	clean	10:91083296-91093138:+	-0.621488	-0.0226672	1	-3.28141	-0.775722	0.695022	0.0714287	0.0476192	0.00784934	-0.0238096	-0.0635794
Ikbip	ENSMUSG00000019975	clean	10:91083888-91093138:+	-0.604071	-0.0218649	1	-3.2251	-0.75716	1	0.0740742	0.0500001	0.00848281	-0.0240741	-0.0655914
Ikbip	ENSMUSG00000019975	clean	10:91093256-91095783:+	-0.373815	-0.0244123	1	-0.96573	-0.457536	1	0.183908	0.148148	0.103448	-0.0357599	-0.0804598
Ikbip	ENSMUSG00000019975	clean	10:91100468-91101754:+	-0.842459	-0.0637584	1	-1.55786	-0.766042	1	0.440678	0.305263	0.211111	-0.135415	-0.229567
Slc25a3	ENSMUSG00000061904	clean	10:91117124-91117212:-	-0.260851	-0.0227887	0.815256	-1.96447	-1.20217	0.0220036	0.0121616	0.0101705	0.00314466	-0.00199113	-0.00901698
Slc25a3	ENSMUSG00000061904	clean	10:91117323-91118043:-	-0.618024	-0.121984	0.379993	-1.47496	-1.1877	0.00344363	0.0570444	0.0379218	0.0212993	-0.0191227	-0.0357452
Slc25a3	ENSMUSG00000061904	clean	10:91118880-91119526:-	-0.655163	-0.0556656	0.629951	-2.9423	-0.973348	0.0611831	0.00614575	0.00391135	0.000803865	-0.0022344	-0.00534188
Slc25a3	ENSMUSG00000061904	clean	10:91119706-91120624:-	-1.0828	-0.702984	0.0376995	-1.56143	-1.31056	0.000446522	0.180269	0.0940578	0.0693431	-0.0862112	-0.110926
Slc25a3	ENSMUSG00000061904	clean	10:91119706-91121921:-	-1.07549	-0.703958	0.0371892	-1.60264	-1.34848	0.000302645	0.159122	0.0823946	0.0586546	-0.0767275	-0.100467
Slc25a3	ENSMUSG00000061904	clean	10:91119706-91122206:-	-1.08644	-0.718894	0.0324506	-1.60601	-1.35158	0.000278686	0.162237	0.0835744	0.0598116	-0.0786621	-0.102425
Slc25a3	ENSMUSG00000061904	clean	10:91122043-91123557:-	-0.0275991	-0.00230764	0.911744	-1.06651	-0.83892	0.0498432	0.636364	0.631925	0.455213	-0.00443828	-0.181151
Slc25a3	ENSMUSG00000061904	clean	10:91122331-91123557:-	0.0163703	0.00136371	0.946031	-1.0263	-0.788365	0.0796782	0.639716	0.642327	0.465743	0.00261108	-0.173973
Slc25a3	ENSMUSG00000061904	known-exon	10:91123706-91123915:-	-0.631356	-0.035144	1	-1.53563	-0.569123	0.883108	0.15	0.102273	0.0573771	-0.0477273	-0.092623
Tmpo	ENSMUSG00000019961	clean	10:91149758-91151708:-	-0.660297	-0.0726094	1	-0.982225	-0.520707	0.397646	0.141355	0.0943397	0.0769231	-0.0470155	-0.0644321
Tmpo	ENSMUSG00000019961	clean	10:91151797-91152627:-	0.585556	0.0627703	1	0.0420842	0.0249812	0.857074	0.0653595	0.0949721	0.0671642	0.0296126	0.00180471
Tmpo	ENSMUSG00000019961	clean	10:91151797-91158747:-	0.411936	0.0476184	1	-0.270581	-0.198259	0.624647	0.194366	0.242991	0.166667	0.0486244	-0.0276996
Tmpo	ENSMUSG00000019961	clean	10:91152738-91153084:-	-0.0338783	-0.00262306	1	0.852301	0.519727	0.398684	0.276411	0.271739	0.408163	-0.00467197	0.131752
Tmpo	ENSMUSG00000019961	clean	10:91152738-91158747:-	0.519271	0.0644552	1	-0.0412955	-0.0287747	1	0.376559	0.464	0.369863	0.0874413	-0.00669568
Tmpo	ENSMUSG00000019961	clean	10:91153180-91153277:-	2.18661	1.37333	0.00780984	1.29778	0.879766	0.0768064	0.461988	0.796296	0.678571	0.334308	0.216583
Tmpo	ENSMUSG00000019961	clean	10:91153180-91158747:-	1.3209	0.531333	0.351316	-0.0773428	-0.0528725	1	0.404145	0.628866	0.391304	0.224721	-0.0128408
Tmpo	ENSMUSG00000019961	clean	10:91153397-91158747:-	1.46806	0.544817	0.416503	-0.778174	-0.537407	0.326767	0.52437	0.753086	0.391304	0.228716	-0.133065
Tmpo	ENSMUSG00000019961	clean	10:91163361-91164042:-	-1.21123	-0.0555133	1	-2.02277	-0.664178	0.373345	0.0694981	0.0312501	0.0180481	-0.038248	-0.05145
Tmpo	ENSMUSG00000019961	clean	10:91166069-91170285:-	-0.965878	-0.0331093	1	0.297154	0.0727647	1	0.0564973	0.0297449	0.0685337	-0.0267524	0.0120364
Tmpo	ENSMUSG00000019961	clean	10:91166069-91171037:-	-0.64395	-0.0210302	1	0.619082	0.148482	1	0.0457144	0.0297449	0.0685337	-0.0159695	0.0228193
Tmpo	ENSMUSG00000019961	clean	10:91166069-91180866:-	0	0	1	0	0	1	0.00438645	0.0297449	0.0626939	0.0253584	0.0583075
Tmpo	ENSMUSG00000019961	clean	10:91179169-91180866:-	-0.912182	-0.0160982	1	-0.605872	-0.0871551	1	0.31579	0.196951	0.232697	-0.11884	-0.0830933
Nedd1	ENSMUSG00000019988	clean	10:92686295-92686719:-	0.116815	0.00348607	1	-0.784081	-0.184119	1	0.0217392	0.0235295	0.0127406	0.00179031	-0.00899865
Nedd1	ENSMUSG00000019988	clean	10:92686786-92689634:-	0.150559	0.00742419	1	-1.24176	-0.440901	1	0.119048	0.130435	0.0540542	0.0113872	-0.0649936
Nedd1	ENSMUSG00000019988	clean	10:92689791-92690627:-	0	0	1	0	0	1	0.00421072	0.00594625	0.00542056	0.00173552	0.00120983
Nedd1	ENSMUSG00000019988	clean	10:92690784-92691833:-	-0.702982	-0.0629157	1	-0.426679	-0.247988	1	0.325	0.228261	0.263736	-0.0967392	-0.0612638
Nedd1	ENSMUSG00000019988	clean	10:92692036-92692887:-	-0.281571	-0.0173025	1	-0.420469	-0.197776	1	0.317647	0.276923	0.258065	-0.0407241	-0.0595826
Nedd1	ENSMUSG00000019988	clean	10:92692935-92694979:-	-0.58496	-0.0259839	1	-0.906888	-0.307662	1	0.0532545	0.0361447	0.0291263	-0.0171098	-0.0241282
Nedd1	ENSMUSG00000019988	clean	10:92695108-92698169:-	-0.697072	-0.0418941	1	-1.24101	-0.482483	1	0.0833334	0.0530974	0.0370371	-0.030236	-0.0462963
Nedd1	ENSMUSG00000019988	clean	10:92698365-92698725:-	0	0	1	0	0	1	0.00554307	0.0108622	0.00934471	0.00531918	0.00380164
Nedd1	ENSMUSG00000019988	clean	10:92698927-92700719:-	-1.11311	-0.0364787	1	-2.09162	-0.521991	1	0.0310078	0.0145778	0.00745184	-0.01643	-0.023556
Nedd1	ENSMUSG00000019988	clean	10:92700949-92711170:-	-0.208878	-0.0103778	1	-0.903849	-0.331087	1	0.0865386	0.0757577	0.0481929	-0.0107809	-0.0383457
Nedd1	ENSMUSG00000019988	clean	10:92711311-92714073:-	0	0	1	0	0	1	0.00971488	0.0200285	0.0160873	0.0103136	0.00637238
Nedd1	ENSMUSG00000019988	clean	10:92714190-92716165:-	0.637429	0.0351976	1	0.572916	0.240667	1	0.0989012	0.145833	0.140351	0.0469322	0.0414498
Nedd1	ENSMUSG00000019988	known-exon	10:92719629-92722322:-	-0.584963	-0.0151401	1	0.3155	0.0615351	1	0.529412	0.428572	0.583333	-0.10084	0.0539212
Cfap54	ENSMUSG00000020014	clean	10:92776298-92801129:-	0	0	1	0	0	1	0.0467575	0.268941	0.0247434	0.222184	-0.0220141
Cfap54	ENSMUSG00000020014	clean	10:92816022-92821024:-	0	0	1	0	0	1	0.0535655	0.0842241	0.0200285	0.0306586	-0.0335369
Cfap54	ENSMUSG00000020014	clean	10:92821131-92829652:-	0	0	1	0	0	1	0.0392706	0.196951	0.0185164	0.15768	-0.0207541
Cfap54	ENSMUSG00000020014	clean	10:92829820-92836317:-	0	0	1	0	0	1	0.0224758	0.109232	0.0160873	0.0867562	-0.00638857
Cfap54	ENSMUSG00000020014	clean	10:92836538-92839389:-	0	0	1	0	0	1	0.0354829	0.0755732	0.0626941	0.0400903	0.0272112
Cfap54	ENSMUSG00000020014	clean	10:92839563-92868722:-	0	0	1	0	0	1	0.0414849	0.128276	0.0439636	0.0867913	0.00247873
Cfap54	ENSMUSG00000020014	clean	10:92868864-92870586:-	0	0	1	0	0	1	0.0467574	0.37754	0.0139519	0.330783	-0.0328055
Cfap54	ENSMUSG00000020014	clean	10:92870685-92874944:-	0	0	1	0	0	1	0.0685339	0.37754	0.0309981	0.309006	-0.0375358
Cfap54	ENSMUSG00000020014	clean	10:92875032-92875938:-	0	0	1	0	0	1	0.128276	0.196951	0.0535657	0.0686745	-0.0747107
Cfap54	ENSMUSG00000020014	clean	10:92876044-92878456:-	0	0	1	0	0	1	0.0467574	0.0685338	0.0211817	0.0217764	-0.0255756
Cfap54	ENSMUSG00000020014	clean	10:92878612-92884687:-	0	0	1	0	0	1	0.0626941	0.155363	0.0323615	0.0926687	-0.0303326
Cfap54	ENSMUSG00000020014	clean	10:92884814-92884946:-	0	0	1	0	0	1	0.0535656	0.196951	0.0256045	0.143385	-0.0279611
Cfap54	ENSMUSG00000020014	clean	10:92885123-92885268:-	0	0	1	0.525152	0.0460728	1	0.0755736	0.499999	0.105264	0.424425	0.0296902
Cfap54	ENSMUSG00000020014	clean	10:92885426-92886236:-	0	0	1	1.10165	0.154378	1	0.128276	0.499999	0.24	0.371723	0.111724
Cfap54	ENSMUSG00000020014	clean	10:92886384-92887614:-	0	0	1	-0.416156	-0.0581815	1	0.0467574	0.0951118	0.0354563	0.0483543	-0.0113011
Cfap54	ENSMUSG00000020014	clean	10:92887717-92898997:-	0	0	1	0	0	1	0.128278	0.499998	0.0842251	0.37172	-0.0440527
Cfap54	ENSMUSG00000020014	clean	10:92899167-92902014:-	0	0	1	0	0	1	0.0755732	0.109232	0.0439636	0.033659	-0.0316097
Cfap54	ENSMUSG00000020014	clean	10:92902079-92904263:-	0	0	1	0	0	1	0.0755732	0.155363	0.0256045	0.0797896	-0.0499687
Cfap54	ENSMUSG00000020014	clean	10:92904471-92908832:-	0	0	1	0	0	1	0.0439636	0.0951118	0.0265276	0.0511482	-0.017436
Cfap54	ENSMUSG00000020014	clean	10:92917319-92921320:-	0	0	1	0	0	1	0.0685339	0.155363	0.0372807	0.086829	-0.0312531
Cfap54	ENSMUSG00000020014	clean	10:92921443-92927752:-		0			0
Cfap54	ENSMUSG00000020014	clean	10:92927839-92932554:-	0	0	1	0	0	1	0.0467576	0.155363	0.0577715	0.108605	0.0110139
Cfap54	ENSMUSG00000020014	clean	10:92932737-92935080:-	0	0	1	0	0	1	0.0577716	0.268941	0.0414848	0.21117	-0.0162868
Cfap54	ENSMUSG00000020014	clean	10:92935147-92937723:-	0	0	1	0	0	1	0.109237	0.499996	0.268943	0.390758	0.159705
Cfap54	ENSMUSG00000020014	clean	10:92937933-92938201:-	0	0	1	0	0	1	0.0414849	0.0951118	0.0626941	0.053627	0.0212093
Cfap54	ENSMUSG00000020014	clean	10:92938289-92940140:-	0	0	1	0	0	1	0.0309981	0.155363	0.0239384	0.124365	-0.00705977
Cfap54	ENSMUSG00000020014	clean	10:92938289-92942866:-	0	0	1	0	0	1	0.0275198	0.128276	0.0239383	0.100756	-0.00358149
Cfap54	ENSMUSG00000020014	clean	10:92940335-92942866:-	0	0	1	0	0	1	0.0372808	0.196951	0.0323615	0.15967	-0.00491926
Cfap54	ENSMUSG00000020014	clean	10:92943019-92955047:-	0	0	1	0	0	1	0.49999	0.5	0.0842291	1.02657e-05	-0.415761
Cfap54	ENSMUSG00000020014	clean	10:92955159-92956673:-	0	0	1	0	0	1	0.0338504	0.155363	0.0265276	0.121512	-0.00732279
Cfap54	ENSMUSG00000020014	clean	10:92956809-92956910:-	0	0	1	0	0	1	0.109233	0.499998	0.0951125	0.390765	-0.014121
Cfap54	ENSMUSG00000020014	clean	10:92957134-92962280:-	0	0	1	0	0	1	0.0951123	0.37754	0.0535658	0.282428	-0.0415465
Cfap54	ENSMUSG00000020014	clean	10:92962508-92964457:-	0	0	1	0	0	1	0.0626942	0.196951	0.0577714	0.134256	-0.00492276
Cfap54	ENSMUSG00000020014	clean	10:92964645-92967479:-	0	0	1	0	0	1	0.0842244	0.0842244	0.0499306	-1.12902e-08	-0.0342938
Cfap54	ENSMUSG00000020014	clean	10:92967622-92969690:-	0	0	1	0	0	1	0.0499308	0.37754	0.068534	0.327609	0.0186032
Cfap54	ENSMUSG00000020014	clean	10:92969921-92971886:-	0	0	1	0	0	1	0.0439636	0.0951118	0.0499305	0.0511482	0.00596685
Cfap54	ENSMUSG00000020014	clean	10:92971984-92972584:-	0	0	1	0	0	1	0.128277	0.268942	0.0626949	0.140665	-0.0655824
Cfap54	ENSMUSG00000020014	clean	10:92972699-92976957:-	0	0	1	0	0	1	0.0535664	0.499998	0.0685343	0.446431	0.0149679
Cfap54	ENSMUSG00000020014	clean	10:92977084-92978984:-	0	0	1	0	0	1	0.128277	0.37754	0.0323618	0.249264	-0.0959149
Cfap54	ENSMUSG00000020014	clean	10:92979074-92981957:-	0	0	1	0	0	1	0.0577719	0.37754	0.0467576	0.319768	-0.0110143
Cfap54	ENSMUSG00000020014	clean	10:92982075-92984173:-	0	0	1	0	0	1	0.155365	0.268943	0.196952	0.113578	0.0415872
Cfap54	ENSMUSG00000020014	clean	10:92984299-92994621:-	0	0	1	0	0	1	0.0626945	0.128276	0.0842244	0.0655819	0.0215299
Cfap54	ENSMUSG00000020014	clean	10:92994744-92997234:-	0	0	1	0	0	1	0.0951148	0.37754	0.268942	0.282425	0.173827
Cfap54	ENSMUSG00000020014	clean	10:92997390-92998969:-	0	0	1	0	0	1	0.128282	0.499995	0.12828	0.371713	-2.15202e-06
Cfap54	ENSMUSG00000020014	clean	10:92999117-93001812:-	0	0	1	0	0	1	0.0338505	0.196951	0.0439636	0.1631	0.0101131
Cfap54	ENSMUSG00000020014	clean	10:93001949-93011014:-	0	0	1	0	0	1	0.0842248	0.37754	0.0755735	0.293315	-0.00865128
Cfap54	ENSMUSG00000020014	clean	10:93011200-93011424:-	0	0	1	0	0	1	0.0685339	0.155363	0.0755732	0.0868289	0.00703929
Cfap54	ENSMUSG00000020014	clean	10:93011517-93016434:-	0	0	1	0	0	1	0.0414848	0.155363	0.0535655	0.113878	0.0120807
Cfap54	ENSMUSG00000020014	clean	10:93016611-93025012:-	0	0	1	0	0	1	0.0354829	0.196951	0.0626941	0.161468	0.0272112
Cfap54	ENSMUSG00000020014	clean	10:93022069-93025012:-	0.294267	0.00529934	1	-1.5802	-0.255388	1	0.166667	0.196951	0.062694	0.0302833	-0.103973
Cfap54	ENSMUSG00000020014	clean	10:93025537-93028591:-	0	0	1	0	0	1	0.037281	0.37754	0.0755733	0.340259	0.0382923
Cfap54	ENSMUSG00000020014	clean	10:93028493-93028586:-		0			0
Cfap54	ENSMUSG00000020014	clean	10:93028718-93029039:-	0	0	1	0	0	1	0.0297451	0.196951	0.0626942	0.167205	0.032949
Cfap54	ENSMUSG00000020014	clean	10:93029168-93031544:-	-0.153191	-0.0025253	1	-1.73815	-0.252326	1	0.214286	0.196951	0.0755732	-0.0173357	-0.138713
Cfap54	ENSMUSG00000020014	clean	10:93029168-93032885:-	-0.153191	-0.0025253	1	-1.73815	-0.252326	1	0.214286	0.196951	0.0755732	-0.0173357	-0.138713
Cfap54	ENSMUSG00000020014	clean	10:93031691-93032885:-	-0.705731	-0.0113012	1	-1.12077	-0.146796	1	0.285715	0.196951	0.155363	-0.0887643	-0.130352
Cfap54	ENSMUSG00000020014	clean	10:93032962-93034670:-	0	0	1	0	0	1	0.0467579	0.268941	0.155363	0.222184	0.108605
Cfap54	ENSMUSG00000020014	clean	10:93034821-93035418:-	0	0	1	0	0	1	0.0842248	0.109233	0.109233	0.0250078	0.0250078
Cfap54	ENSMUSG00000020014	clean	10:93035553-93037813:-	0	0	1	0	0	1	0.0499306	0.196951	0.0535656	0.14702	0.00363495
Cfap54	ENSMUSG00000020014	clean	10:93037896-93038812:-	0	0	1	0	0	1	0.0842315	0.499992	0.109237	0.415761	0.025005
Cfap54	ENSMUSG00000020014	clean	10:93038978-93039067:-	0.777603	0.0097927	1	-0.595817	-0.0603125	1	0.0918084	0.1477	0.0626942	0.0558912	-0.0291142
Cfap54	ENSMUSG00000020014	clean	10:93039249-93043228:-	0	0	1	0	0	1	0.0951126	0.268942	0.0577719	0.173829	-0.0373407
Cfap54	ENSMUSG00000020014	clean	10:93043427-93045026:-	0	0	1	0	0	1	0.0439639	0.268941	0.0535657	0.224977	0.00960178
Cfap54	ENSMUSG00000020014	clean	10:93045128-93045253:-	0	0	1	0	0	1	0.155373	0.499994	0.37754	0.344621	0.222167
Cfap54	ENSMUSG00000020014	clean	10:93045367-93047933:-	0	0	1	0	0	1	0.0951131	0.268942	0.196951	0.173829	0.101838
Cfap54	ENSMUSG00000020014	clean	10:93061520-93065080:-	0	0	1	0	0	1	0.0755741	0.499998	0.0842247	0.424424	0.00865054
Cfap54	ENSMUSG00000020014	clean	10:93065252-93066706:-	0	0	1	0	0	1	0.0626943	0.128276	0.128276	0.065582	0.065582
Cfap54	ENSMUSG00000020014	clean	10:93065252-93069828:-	0	0	1	0	0	1	0.0338504	0.109232	0.0499304	0.0753817	0.01608
Cfap54	ENSMUSG00000020014	clean	10:93066850-93069828:-	0	0	1	0	0	1	0.0372809	0.155363	0.0577715	0.118082	0.0204906
Cfap54	ENSMUSG00000020014	clean	10:93069934-93070014:-	0	0	1	0	0	1	0.0439638	0.155363	0.0499306	0.111399	0.00596678
Cfap54	ENSMUSG00000020014	clean	10:93069934-93081264:-	0	0	1	0	0	1	0.0439638	0.155363	0.0414849	0.111399	-0.00247892
Cdk17	ENSMUSG00000020015	clean	10:93161200-93208171:+	0.976602	0.0216841	1	2.25983	0.464656	1	0.0194978	0.0376576	0.0869567	0.0181598	0.0674589
Cdk17	ENSMUSG00000020015	clean	10:93181673-93208171:+	2.28291	0.0634285	1	2.58175	0.562374	1	0.0194978	0.0882355	0.106383	0.0687377	0.0868854
Cdk17	ENSMUSG00000020015	clean	10:93207071-93208171:+	3.69794	0.180634	1	4.06718	1.0639	1	0.0194978	0.205128	0.25	0.185631	0.230502
Cdk17	ENSMUSG00000020015	clean	10:93208318-93211910:+	-3.18519	-0.147276	0.616227	-3.50472	-0.898187	0.65619	0.0714287	0.00838613	0.0067313	-0.0630426	-0.0646974
Cdk17	ENSMUSG00000020015	clean	10:93212075-93216342:+	0	0	1	0	0	1	0.00589858	0.00411649	0.00255708	-0.00178209	-0.00334149
Cdk17	ENSMUSG00000020015	clean	10:93216476-93217963:+	-0.847996	-0.0218729	1	-2.45831	-0.501404	1	0.0262494	0.0147552	0.00488115	-0.0114943	-0.0213683
Cdk17	ENSMUSG00000020015	clean	10:93218089-93221586:+	0	0	1	-0.531919	-0.10368	1	0.0168229	0.00646906	0.011696	-0.0103538	-0.00512694
Cdk17	ENSMUSG00000020015	clean	10:93221643-93224935:+	-0.98706	-0.0630948	1	-1.44294	-0.6804	0.478861	0.0857144	0.0451613	0.0333334	-0.040553	-0.052381
Cdk17	ENSMUSG00000020015	clean	10:93225050-93226023:+	0.315501	0.0159742	1	-0.803991	-0.324876	0.692602	0.0264551	0.0327103	0.0153257	0.00625524	-0.0111294
Cdk17	ENSMUSG00000020015	clean	10:93226118-93226712:+	-2.00877	-0.0790901	1	-1.06661	-0.412648	1	0.0681819	0.0178572	0.0337553	-0.0503247	-0.0344266
Cdk17	ENSMUSG00000020015	clean	10:93226775-93228644:+	-0.944631	-0.0459568	1	-1.67916	-0.637698	0.294902	0.0348838	0.0184332	0.0111607	-0.0164506	-0.023723
Cdk17	ENSMUSG00000020015	clean	10:93228768-93232379:+	-0.685349	-0.0560998	1	-1.25511	-0.737774	0.310758	0.124031	0.0809249	0.056	-0.0431062	-0.068031
Cdk17	ENSMUSG00000020015	clean	10:93232500-93235437:+	0.179757	0.0144824	1	-0.943395	-0.646086	0.300832	0.575	0.605128	0.412987	0.0301282	-0.162013
Cdk17	ENSMUSG00000020015	clean	10:93235535-93236026:+	0	0	1	0	0	1	0.00413965	0.00277924	0.00136826	-0.00136041	-0.00277138
Cdk17	ENSMUSG00000020015	clean	10:93236132-93236920:+	-0.772421	-0.0939812	1	-1.25377	-0.870778	0.201127	0.401575	0.282051	0.219608	-0.119524	-0.181967
Cdk17	ENSMUSG00000020015	clean	10:93236963-93237793:+	0.209625	0.0161079	1	-0.563289	-0.357005	0.614325	0.0869566	0.0992064	0.0605505	0.0122498	-0.0264061
Cdk17	ENSMUSG00000020015	clean	10:93237884-93238965:+	-0.490084	-0.0265567	1	-1.71248	-0.696976	0.242796	0.0288462	0.0207101	0.00898205	-0.00813611	-0.0198641
Cdk17	ENSMUSG00000020015	clean	10:93239043-93239587:+	-0.978785	-0.240244	0.5608	-2.13089	-1.63201	0.000365485	0.226837	0.129577	0.0627803	-0.0972596	-0.164057
Elk3	ENSMUSG00000008398	clean	10:93250108-93254688:-	-0.23816	-0.0136376	1	-0.943416	-0.38788	0.686879	0.0714287	0.0612245	0.0384616	-0.0102041	-0.0329671
Elk3	ENSMUSG00000008398	clean	10:93254811-93264879:-	1.09646	0.0570188	1	0.569662	0.189731	1	0.0563381	0.113208	0.0813954	0.0568695	0.0250573
Elk3	ENSMUSG00000008398	clean	10:93254811-93284768:-	1.52347	0.0496645	1	0.179886	0.0352276	1	0.0072321	0.0205129	0.00818463	0.0132808	0.000952523
Elk3	ENSMUSG00000008398	known-exon	10:93265010-93265336:-	0.407658	0.0196283	1	2.24792	0.587464	1	0.933333	0.948905	0.985185	0.0155718	0.0518518
Elk3	ENSMUSG00000008398	clean	10:93265680-93284768:-	-0.19787	-0.00490225	1	0.16039	0.0312112	1	0.0072321	0.00631106	0.00807565	-0.00092104	0.000843549
Elk3	ENSMUSG00000008398	clean	10:93284977-93310751:-	1.42488	0.0886228	1	0.789431	0.289681	1	0.0666668	0.16092	0.10989	0.0942528	0.0432234
Lta4h	ENSMUSG00000015889	clean	10:93453668-93459816:+	0	0	1	0	0	1	0.00264915	0.00221126	0.00154011	-0.000437895	-0.00110904
Lta4h	ENSMUSG00000015889	clean	10:93459947-93461309:+	-1.45866	-0.0538513	1	-2.20328	-0.590802	0.495757	0.0284091	0.0105264	0.00630918	-0.0178828	-0.0221
Lta4h	ENSMUSG00000015889	clean	10:93461430-93464444:+	-0.00594953	-0.000157666	1	-2.40035	-0.51085	0.343924	0.00819677	0.00816331	0.00156301	-3.34577e-05	-0.00663376
Lta4h	ENSMUSG00000015889	clean	10:93464513-93465948:+	-1.70375	-0.0611091	1	-3.4028	-0.896009	0.117706	0.0236687	0.00738716	0.00228686	-0.0162815	-0.0213818
Lta4h	ENSMUSG00000015889	clean	10:93466053-93467111:+	-0.822828	-0.0219249	1	-1.69482	-0.352379	0.54894	0.00488721	0.00276878	0.00151474	-0.00211843	-0.00337247
Lta4h	ENSMUSG00000015889	clean	10:93467164-93468755:+	-0.397216	-0.01062	1	-0.454291	-0.0951944	0.921013	0.00538632	0.00409526	0.00393703	-0.00129106	-0.00144928
Lta4h	ENSMUSG00000015889	clean	10:93468828-93469047:+	-0.895742	-0.0239083	1	-1.05922	-0.218647	0.704368	0.0067313	0.00362918	0.00324165	-0.00310213	-0.00348965
Lta4h	ENSMUSG00000015889	clean	10:93469188-93470799:+	-0.629481	-0.0439973	1	-2.30406	-1.04861	0.109713	0.0714286	0.0473685	0.0153375	-0.0240602	-0.0560912
Lta4h	ENSMUSG00000015889	clean	10:93470823-93471295:+	-1.02215	-0.115307	0.991087	-2.12313	-1.26786	0.0223488	0.100479	0.0521327	0.025	-0.0483458	-0.0754785
Lta4h	ENSMUSG00000015889	clean	10:93471366-93471853:+	-0.115155	-0.00925697	1	-1.69574	-1.15454	0.0256442	0.11859	0.110497	0.0398773	-0.00809252	-0.0787125
Lta4h	ENSMUSG00000015889	clean	10:93471965-93472898:+	-1.67554	-0.0611367	1	-1.83289	-0.471615	0.654621	0.0243903	0.00776547	0.00696868	-0.0166248	-0.0174216
Lta4h	ENSMUSG00000015889	clean	10:93473043-93474475:+	-0.481865	-0.0539071	1	-1.57738	-1.18912	0.0104699	0.340136	0.269592	0.147287	-0.0705436	-0.192849
Lta4h	ENSMUSG00000015889	clean	10:93474579-93474917:+	-1.17552	-0.0367897	1	-1.88484	-0.447581	0.567286	0.0196079	0.0087768	0.00538632	-0.0108311	-0.0142216
Lta4h	ENSMUSG00000015889	clean	10:93474988-93478446:+	-0.0485003	-0.00369804	1	-1.16684	-0.735548	0.194639	0.066482	0.0644258	0.0307444	-0.00205623	-0.0357377
Lta4h	ENSMUSG00000015889	clean	10:93478501-93480690:+	-0.461995	-0.0527948	1	-1.23396	-0.935839	0.048014	0.286325	0.225564	0.145714	-0.0607609	-0.140611
Lta4h	ENSMUSG00000015889	clean	10:93480786-93482249:+	-0.696904	-0.0947987	0.986447	-2.10944	-1.56641	0.000785172	0.380282	0.2746	0.124498	-0.105682	-0.255784
Lta4h	ENSMUSG00000015889	clean	10:93480786-93482961:+	-0.617081	-0.0800279	0.964922	-2.01957	-1.52139	0.000823347	0.314496	0.230248	0.101648	-0.084248	-0.212848
Lta4h	ENSMUSG00000015889	clean	10:93482332-93482961:+	0.108563	0.00921271	1	-1.38702	-1.05244	0.0179217	0.199414	0.211699	0.0869565	0.0122857	-0.112457
Lta4h	ENSMUSG00000015889	clean	10:93483066-93484662:+	-0.0358882	-0.00296834	1	-1.57562	-1.18254	0.00764779	0.189753	0.185958	0.0728477	-0.00379509	-0.116906
Hal	ENSMUSG00000020017	clean	10:93489377-93489873:+		0			0
Hal	ENSMUSG00000020017	clean	10:93489934-93490039:+	3.3044e-05	4.90132e-08	1	-0.721295	-0.00826061	1	0.622451	0.622456	0.5	5.38265e-06	-0.122451
Hal	ENSMUSG00000020017	clean	10:93490067-93490746:+	0	0	1	0	0	1	0.499991	0.5	0.268949	9.108e-06	-0.231041
Hal	ENSMUSG00000020017	clean	10:93490821-93490914:+	0	0	1	0	0	1	0.377543	0.499998	0.499998	0.122455	0.122455
Hal	ENSMUSG00000020017	clean	10:93490987-93491098:+	2.44265	0.00960958	1	0	0	1	0.155366	0.499998	0.37754	0.344633	0.222174
Hal	ENSMUSG00000020017	clean	10:93491165-93491809:+	0	0	1	0	0	1	0.37754	0.499998	0.268948	0.122458	-0.108592
Hal	ENSMUSG00000020017	clean	10:93491847-93492452:+		0			0
Hal	ENSMUSG00000020017	clean	10:93492578-93494610:+	0	0	1	0	0	1	0.499993	0.5	0.377545	7.41707e-06	-0.122447
Hal	ENSMUSG00000020017	clean	10:93494750-93496582:+	0	0	1	0	0	1	0.499993	0.5	0.377545	7.41707e-06	-0.122447
Hal	ENSMUSG00000020017	clean	10:93496630-93497474:+	0	0	1	0	0	1	0.196957	0.499996	0.268945	0.303039	0.0719875
Hal	ENSMUSG00000020017	clean	10:93497622-93498758:+	0	0	1	0	0	1	0.377537	0.196956	0.268946	-0.180582	-0.108591
Hal	ENSMUSG00000020017	clean	10:93498854-93498955:+		0			0
Hal	ENSMUSG00000020017	clean	10:93499014-93500616:+	0	0	1	0	0	1	0.499989	0.268949	0.377545	-0.23104	-0.122444
Hal	ENSMUSG00000020017	clean	10:93500697-93503261:+	0	0	1	0	0	1	0.499993	0.377545	0.5	-0.122447	7.41707e-06
Hal	ENSMUSG00000020017	clean	10:93501176-93507414:+	0	0	1	0	0	1	0.268944	0.268944	0.377542	2.89976e-07	0.108597
Hal	ENSMUSG00000020017	clean	10:93503327-93503403:+	0	0	1	0	0	1	0.268944	0.196955	0.377542	-0.071989	0.108598
Hal	ENSMUSG00000020017	clean	10:93503569-93507414:+	0	0	1	0	0	1	0.268944	0.268944	0.377542	2.89976e-07	0.108597
Hal	ENSMUSG00000020017	clean	10:93507549-93514033:+	0	0	1	0	0	1	0.196952	0.268943	0.155365	0.0719907	-0.0415877
Hal	ENSMUSG00000020017	clean	10:93514142-93514258:+	0	0	1	0	0	1	0.377542	0.499998	0.377544	0.122457	2.20364e-06
Hal	ENSMUSG00000020017	clean	10:93514328-93516181:+	0	0	1	0	0	1	0.196955	0.377541	0.377541	0.180585	0.180585
Amdhd1	ENSMUSG00000015890	clean	10:93524502-93525845:-	0	0	1	0	0	1	0.499993	0.5	0.377545	7.41707e-06	-0.122447
Amdhd1	ENSMUSG00000015890	clean	10:93526006-93527192:-		0			0
Amdhd1	ENSMUSG00000015890	clean	10:93527286-93527596:-	0	0	1	0	0	1	0.499991	0.377545	0.377545	-0.122445	-0.122445
Amdhd1	ENSMUSG00000015890	clean	10:93527721-93531477:-		0			0
Amdhd1	ENSMUSG00000015890	clean	10:93531703-93534387:-		0			0
Amdhd1	ENSMUSG00000015890	clean	10:93534665-93536624:-		0			0
Amdhd1	ENSMUSG00000015890	clean	10:93536689-93537258:-		0			0
Amdhd1	ENSMUSG00000015890	clean	10:93537365-93539833:-		0			0
Ccdc38	ENSMUSG00000036168	clean	10:93540809-93545454:+		0			0
Ccdc38	ENSMUSG00000036168	clean	10:93545505-93548908:+		0			0
Ccdc38	ENSMUSG00000036168	clean	10:93549009-93550161:+		0			0
Ccdc38	ENSMUSG00000036168	clean	10:93550327-93555518:+		0			0
Ccdc38	ENSMUSG00000036168	clean	10:93555028-93555518:+		0			0
Ccdc38	ENSMUSG00000036168	clean	10:93555583-93562730:+		0			0
Ccdc38	ENSMUSG00000036168	clean	10:93562894-93563204:+		0			0
Ccdc38	ENSMUSG00000036168	clean	10:93563285-93565793:+		0			0
Ccdc38	ENSMUSG00000036168	clean	10:93564985-93567663:+		0			0
Ccdc38	ENSMUSG00000036168	clean	10:93565945-93567663:+		0			0
Ccdc38	ENSMUSG00000036168	clean	10:93567756-93569875:+		0			0
Ccdc38	ENSMUSG00000036168	clean	10:93567756-93570846:+		0			0
Ccdc38	ENSMUSG00000036168	clean	10:93569933-93570846:+		0			0
Ccdc38	ENSMUSG00000036168	clean	10:93570919-93574010:+		0			0
Ccdc38	ENSMUSG00000036168	clean	10:93574162-93575272:+		0			0
Ccdc38	ENSMUSG00000036168	clean	10:93575408-93578708:+		0			0
Ccdc38	ENSMUSG00000036168	clean	10:93575408-93579761:+		0			0
Ccdc38	ENSMUSG00000036168	clean	10:93578891-93579761:+		0			0
Ccdc38	ENSMUSG00000036168	clean	10:93579967-93581732:+		0			0
Ccdc38	ENSMUSG00000036168	clean	10:93581826-93582441:+		0			0
Snrpf	ENSMUSG00000020018	clean	10:93583530-93584029:-	0.952502	0.0868295	1	-0.54947	-0.240544	0.60231	0.0370861	0.0693642	0.0256411	0.0322781	-0.0114451
Snrpf	ENSMUSG00000020018	clean	10:93584094-93587997:-	1.44829	0.266837	0.897619	0.558224	0.323369	1	0.335052	0.578947	0.425926	0.243896	0.0908742
Snrpf	ENSMUSG00000020018	clean	10:93588123-93589538:-	-0.344215	-0.0174693	1	0.0144717	0.00500313	1	0.0874318	0.0701755	0.0882354	-0.0172562	0.000803671
Ntn4	ENSMUSG00000020019	clean	10:93640775-93644470:+	0	0	1	0	0	1	0.155363	0.0842248	0.155364	-0.0711385	2.12441e-07
Ntn4	ENSMUSG00000020019	clean	10:93641508-93644470:+	0	0	1	0	0	1	0.155363	0.0842248	0.155364	-0.0711385	2.12441e-07
Ntn4	ENSMUSG00000020019	clean	10:93645000-93682417:+	0.846875	0.0231545	1	-0.825684	-0.155298	1	0.029434	0.0517243	0.0168229	0.0222902	-0.0126111
Ntn4	ENSMUSG00000020019	clean	10:93682696-93707277:+	0	0	1	0	0	1	0.0256044	0.0224758	0.0265276	-0.00312863	0.000923143
Ntn4	ENSMUSG00000020019	clean	10:93707404-93710477:+	-3.41997	-0.143984	1	-3.41997	-0.797403	1	0.179487	0.0200285	0.0200285	-0.159459	-0.159459
Ntn4	ENSMUSG00000020019	clean	10:93710666-93733606:+	0.708444	0.0297938	1	-0.106199	-0.0271848	1	0.0943398	0.145455	0.0882355	0.0511149	-0.00610433
Ntn4	ENSMUSG00000020019	clean	10:93733820-93734172:+	-1.94226	-0.0428943	1	-1.16968	-0.190267	1	0.0645164	0.0176291	0.0297449	-0.0468873	-0.0347715
Ntn4	ENSMUSG00000020019	clean	10:93734288-93738883:+	0.82518	0.0227468	1	-0.799349	-0.143327	1	0.0325979	0.0563382	0.0189944	0.0237403	-0.0136035
Ntn4	ENSMUSG00000020019	clean	10:93738952-93741050:+	0	0	1	0	0	1	0.0256044	0.0185164	0.0265276	-0.00708804	0.000923144
Ntn4	ENSMUSG00000020019	clean	10:93741221-93745716:+	0.654232	0.0157075	1	-0.810156	-0.15203	1	0.0188913	0.0294119	0.0108623	0.0105206	-0.00802904
Usp44	ENSMUSG00000020020	clean	10:93831639-93843977:+	0	0	1	0	0	1	0.155374	0.499994	0.499994	0.34462	0.34462
Usp44	ENSMUSG00000020020	clean	10:93833891-93845610:+	0	0	1	0	0	1	0.0626963	0.499997	0.377539	0.437301	0.314843
Usp44	ENSMUSG00000020020	clean	10:93844051-93845610:+	0	0	1	0	0	1	0.0626963	0.499997	0.377539	0.437301	0.314843
Usp44	ENSMUSG00000020020	known-exon	10:93846454-93846595:+	-2.80734	-0.0188134	1	-3.52869	-0.184686	1	0.920261	0.622458	0.5	-0.297803	-0.420261
Usp44	ENSMUSG00000020020	clean	10:93850345-93852709:+	0.278636	0.00281209	1	0.999979	0.0800175	1	0.333335	0.37754	0.499999	0.0442047	0.166663
Usp44	ENSMUSG00000020020	clean	10:93852818-93856113:+	-0.327227	-0.00420071	1	1.11546	0.113545	1	0.315791	0.268941	0.499999	-0.0468494	0.184208
Usp44	ENSMUSG00000020020	clean	10:93856319-93857728:+	1.1699	0.0095552	1	-0.272785	-0.0175756	1	0.307695	0.499998	0.268942	0.192304	-0.0387531
Metap2	ENSMUSG00000036112	clean	10:93861602-93862376:-	-0.66485	-0.068952	1	-1.19426	-0.757133	0.140579	0.0539291	0.0347072	0.0243056	-0.019222	-0.0296236
Metap2	ENSMUSG00000036112	clean	10:93862492-93862929:-	-0.169612	-0.0134643	1	-0.991779	-0.640388	0.182129	0.0488145	0.0436364	0.0251572	-0.00517815	-0.0236573
Metap2	ENSMUSG00000036112	clean	10:93863033-93865406:-	0.442365	0.0440802	1	-0.719464	-0.493966	0.303664	0.0859375	0.113281	0.0540146	0.0273437	-0.0319229
Metap2	ENSMUSG00000036112	clean	10:93865503-93868866:-	0.041027	0.00308505	1	-1.357	-0.794403	0.170661	0.0572688	0.0588236	0.023166	0.0015548	-0.0341027
Metap2	ENSMUSG00000036112	clean	10:93868961-93870116:-	-1.67316	-0.0648957	0.751051	-2.32317	-0.632568	0.24657	0.0120193	0.00380019	0.00242511	-0.00821907	-0.00959415
Metap2	ENSMUSG00000036112	clean	10:93870298-93871487:-	0	0	1	0	0	1	0.00165811	0.00186868	0.00146937	0.000210561	-0.000188747
Metap2	ENSMUSG00000036112	clean	10:93871649-93879539:-	-0.0794148	-0.00631736	1	-2.10815	-1.39997	0.00543074	0.108295	0.103093	0.0273973	-0.00520217	-0.0808977
Metap2	ENSMUSG00000036112	clean	10:93879642-93880072:-	-0.367056	-0.0328981	1	-1.8497	-1.26169	0.0115865	0.107955	0.0857843	0.0324859	-0.0221703	-0.0754687
Metap2	ENSMUSG00000036112	clean	10:93879672-93880072:-	-0.367056	-0.0328981	1	-1.8497	-1.26169	0.010859	0.107955	0.0857843	0.0324859	-0.0221703	-0.0754687
Metap2	ENSMUSG00000036112	clean	10:93879573-93880072:-	-0.367056	-0.0328981	1	-1.8497	-1.26169	0.0131106	0.107955	0.0857843	0.0324859	-0.0221703	-0.0754687
Metap2	ENSMUSG00000036112	clean	10:93879636-93880072:-	-0.367056	-0.0328981	1	-1.8497	-1.26169	0.0131106	0.107955	0.0857843	0.0324859	-0.0221703	-0.0754687
Metap2	ENSMUSG00000036112	clean	10:93880138-93886993:-	-2.14417	-0.081878	0.834541	-2.6785	-0.684335	0.195081	0.00925929	0.0021098	0.00145772	-0.00714949	-0.00780157
Metap2	ENSMUSG00000036112	clean	10:93887101-93887420:-	0	0	1	0.411491	0.0826024	0.958408	0.00254823	0.00287705	0.00338645	0.00032882	0.00083822
Metap2	ENSMUSG00000036112	clean	10:93887098-93889537:-	0	0	1	0	0	1	0.00233772	0.00263021	0.00185923	0.00029249	-0.00047849
Metap2	ENSMUSG00000036112	clean	10:93887101-93889537:-	0	0	1	0	0	1	0.00233772	0.00263021	0.00185923	0.00029249	-0.00047849
Metap2	ENSMUSG00000036112	clean	10:93887101-93889771:-	0	0	1	0	0	1	0.00254823	0.00287705	0.00205673	0.00032882	-0.000491502
Metap2	ENSMUSG00000036112	clean	10:93890603-93891096:-		0			0
Metap2	ENSMUSG00000036112	clean	10:93891209-93896976:-		0			0
Vezt	ENSMUSG00000036099	clean	10:93973609-93973834:-	-1.07017	-0.168453	0.950487	-1.94051	-1.26296	0.0428658	0.421569	0.257669	0.159575	-0.1639	-0.261994
Vezt	ENSMUSG00000036099	clean	10:93974042-93974444:-	-1.34938	-0.0381311	1	-1.43184	-0.303963	1	0.0109076	0.00430937	0.00407093	-0.00659823	-0.00683667
Vezt	ENSMUSG00000036099	clean	10:93974545-93980313:-	-0.468353	-0.0355208	1	-1.08984	-0.583641	0.705092	0.141414	0.106383	0.0718233	-0.0350312	-0.069591
Vezt	ENSMUSG00000036099	clean	10:93980507-93984161:-	0	0	1	0	0	1	0.0139519	0.00670486	0.00614489	-0.00724701	-0.00780698
Vezt	ENSMUSG00000036099	clean	10:93984493-93990139:-	-0.306513	-0.0181505	1	-0.465467	-0.210402	1	0.103896	0.0857143	0.0774648	-0.0181819	-0.0264313
Vezt	ENSMUSG00000036099	clean	10:93990287-93993516:-	0.184642	0.0142084	1	0.050905	0.031656	1	0.27551	0.301775	0.282609	0.0262649	0.00709846
Vezt	ENSMUSG00000036099	clean	10:93993654-93996837:-	-0.0386413	-0.00271423	1	-0.114498	-0.0644655	1	0.462963	0.456311	0.443299	-0.00665229	-0.019664
Vezt	ENSMUSG00000036099	clean	10:93993666-93996837:-	-0.0386413	-0.00271423	1	-0.114498	-0.0644655	1	0.462963	0.456311	0.443299	-0.00665229	-0.019664
Vezt	ENSMUSG00000036099	clean	10:93993654-94000350:-	-0.312468	-0.0179748	1	-0.0463933	-0.0204848	1	0.135593	0.11215	0.131868	-0.0234437	-0.00372512
Vezt	ENSMUSG00000036099	clean	10:93997113-94000350:-	-1.61878	-0.0429671	1	-1.3527	-0.266103	1	0.023233	0.00768535	0.00922752	-0.0155477	-0.0140055
Vezt	ENSMUSG00000036099	clean	10:94000523-94003992:-	-0.782408	-0.0477241	1	-0.539366	-0.231238	1	0.0963856	0.0583942	0.0683761	-0.0379914	-0.0280095
Vezt	ENSMUSG00000036099	clean	10:94004082-94006959:-	-1.60881	-0.0505582	1	-1.33628	-0.303661	1	0.0476192	0.0161291	0.0194176	-0.0314901	-0.0282016
Vezt	ENSMUSG00000036099	clean	10:94007094-94020627:-	0	0	1	0	0	1	0.0535654	0.0142216	0.0189944	-0.0393439	-0.034571
Vezt	ENSMUSG00000036099	clean	10:94007094-94035500:-	0	0	1	0	0	1	0.0535654	0.0142216	0.0189944	-0.0393439	-0.034571
Vezt	ENSMUSG00000036099	clean	10:94007094-94035669:-	0	0	1	0	0	1	0.0535654	0.0142216	0.0189944	-0.0393439	-0.034571
Fgd6	ENSMUSG00000020021	clean	10:94036310-94043301:+	0	0	1	0	0	1	0.0139519	0.00716171	0.0160873	-0.00679017	0.00213537
Fgd6	ENSMUSG00000020021	clean	10:94045633-94074182:+	0	0	1	0	0	1	0.0113656	0.0101156	0.0180618	-0.00125008	0.0066962
Fgd6	ENSMUSG00000020021	clean	10:94072621-94074182:+	0	0	1	0	0	1	0.0119179	0.0101156	0.0180618	-0.00180238	0.00614389
Fgd6	ENSMUSG00000020021	clean	10:94074330-94089576:+	0	0	1	0	0	1	0.0107042	0.00760591	0.012317	-0.00309832	0.00161273
Fgd6	ENSMUSG00000020021	clean	10:94089644-94089731:+	0.255029	0.00656448	1	1.80798	0.367416	1	0.00958827	0.0114211	0.032787	0.00183281	0.0231987
Fgd6	ENSMUSG00000020021	clean	10:94089762-94100401:+	2.07391	0.0771862	1	0	0	1	0.00709267	0.0291971	0.0108623	0.0221045	0.00376958
Fgd6	ENSMUSG00000020021	clean	10:94100553-94103241:+	0	0	1	0	0	1	0.00530334	0.00267808	0.00508349	-0.00262527	-0.00021985
Fgd6	ENSMUSG00000020021	clean	10:94103398-94105984:+	0	0	1	0	0	1	0.00702495	0.00443938	0.00784933	-0.00258557	0.000824383
Fgd6	ENSMUSG00000020021	clean	10:94106072-94120452:+	0.582097	0.014995	1	0	0	1	0.00958827	0.0142858	0.00784933	0.00469752	-0.00173894
Fgd6	ENSMUSG00000020021	clean	10:94120503-94123238:+	1.51481	0.256607	0.924137	0.999999	0.54412	1	0.194805	0.408759	0.326087	0.213954	0.131282
Fgd6	ENSMUSG00000020021	clean	10:94123297-94123543:+	1.7632	0.314612	0.739779	1.62149	0.840585	1	0.0909092	0.253425	0.235294	0.162516	0.144385
Fgd6	ENSMUSG00000020021	clean	10:94123615-94124889:+	0.900941	0.105448	1	0.998457	0.588107	1	0.246575	0.37931	0.395349	0.132735	0.148773
Fgd6	ENSMUSG00000020021	clean	10:94124958-94125548:+	0.294477	0.0179092	1	0.106406	0.0451306	1	0.052174	0.0632411	0.0559441	0.0110672	0.00377013
Fgd6	ENSMUSG00000020021	clean	10:94125632-94127368:+	0.199346	0.0163879	1	-0.471454	-0.301347	1	0.201923	0.225108	0.154321	0.0231851	-0.0476021
Fgd6	ENSMUSG00000020021	clean	10:94127448-94133279:+	1.09091	0.163871	0.999029	0.60297	0.34193	0.839239	0.0839161	0.163265	0.122137	0.0793492	0.0382213
Fgd6	ENSMUSG00000020021	clean	10:94133382-94134000:+	-0.169926	-0.011097	1	-0.130032	-0.0606247	1	0.0927836	0.0833334	0.0854701	-0.00945021	-0.00731344
Fgd6	ENSMUSG00000020021	clean	10:94134144-94135016:+	0.913377	0.144312	1	0.772515	0.49543	0.776579	0.178862	0.290909	0.271186	0.112047	0.0923246
Fgd6	ENSMUSG00000020021	clean	10:94135119-94137435:+	0.00458889	0.000343596	1	-0.340037	-0.181994	1	0.0787879	0.0790191	0.0632912	0.000231172	-0.0154967
Fgd6	ENSMUSG00000020021	clean	10:94137563-94138283:+	0.361751	0.0216755	1	-0.818577	-0.269734	0.677598	0.0257732	0.0328767	0.0147784	0.0071035	-0.0109949
Fgd6	ENSMUSG00000020021	clean	10:94138412-94139738:+	0.827663	0.0638783	1	0.194736	0.0843631	1	0.0372671	0.0642857	0.0424243	0.0270186	0.00515716
Fgd6	ENSMUSG00000020021	clean	10:94139887-94141752:+	0.479055	0.0358645	1	0.139551	0.066761	1	0.0600001	0.0816994	0.0656935	0.0216993	0.00569343
Nr2c1	ENSMUSG00000005897	clean	10:94148102-94156906:+	2.08655	0.0668841	1	2.33166	0.519628	1	0.0354828	0.135135	0.15625	0.0996525	0.120767
Nr2c1	ENSMUSG00000005897	clean	10:94148563-94149027:+	0.584965	0.0096415	1	1.5025	0.200517	1	0.890768	0.924427	0.958515	0.0336593	0.0677477
Nr2c1	ENSMUSG00000005897	clean	10:94149136-94156906:+	2.08655	0.0668841	1	2.33166	0.519628	1	0.0354828	0.135135	0.15625	0.0996525	0.120767
Nr2c1	ENSMUSG00000005897	clean	10:94156979-94162249:+	0	0	1	0	0	1	0.0224758	0.0194978	0.0247434	-0.00297806	0.00226754
Nr2c1	ENSMUSG00000005897	clean	10:94162444-94163728:+	0	0	1	0	0	1	0.0176291	0.0224758	0.0164469	0.00484672	-0.00118222
Nr2c1	ENSMUSG00000005897	clean	10:94163807-94165417:+	-1.06015	-0.0272938	1	-0.862703	-0.170159	1	0.0175266	0.00848281	0.00971487	-0.00904376	-0.0078117
Nr2c1	ENSMUSG00000005897	clean	10:94165597-94167409:+	0	0	1	0	0	1	0.0194978	0.0164469	0.0134421	-0.0030509	-0.00605567
Nr2c1	ENSMUSG00000005897	clean	10:94167557-94167637:+	-1.52546	-0.0761433	1	-1.94996	-0.588436	1	0.3125	0.136364	0.105263	-0.176136	-0.207237
Nr2c1	ENSMUSG00000005897	clean	10:94167728-94171048:+	-1.38877	-0.0334738	1	-1.67828	-0.308924	1	0.023233	0.00900173	0.00737713	-0.0142313	-0.0158559
Nr2c1	ENSMUSG00000005897	clean	10:94171233-94171977:+	0	0	1	0	0	1	0.0338503	0.0132009	0.0285891	-0.0206494	-0.00526121
Nr2c1	ENSMUSG00000005897	clean	10:94172137-94181493:+	-0.862495	-0.0281216	1	-2.50984	-0.561794	1	0.153846	0.0909093	0.0309353	-0.0629371	-0.122911
Nr2c1	ENSMUSG00000005897	clean	10:94181615-94188148:+	-0.0418206	-0.00152133	1	-1.12199	-0.259022	1	0.105263	0.102564	0.0512822	-0.00269908	-0.0539811
Nr2c1	ENSMUSG00000005897	clean	10:94188288-94190618:+	0.172268	0.00825964	1	-2.35643	-0.622461	1	0.0704226	0.0786518	0.0145778	0.00822912	-0.0558448
Nr2c1	ENSMUSG00000005897	clean	10:94190756-94192834:+	0.370183	0.0200366	1	-1.00946	-0.369703	1	0.19149	0.234375	0.105263	0.0428856	-0.0862262
Nr2c1	ENSMUSG00000005897	clean	10:94192940-94195176:+	0.155991	0.0113801	1	-0.908139	-0.488484	1	0.195402	0.212963	0.114583	0.0175606	-0.080819
Ndufa12	ENSMUSG00000020022	clean	10:94199130-94199949:+	-0.355095	-0.00869926	1	-0.118056	-0.0226815	1	0.00931603	0.00729828	0.00859034	-0.00201775	-0.000725688
Ndufa12	ENSMUSG00000020022	clean	10:94200032-94203287:+	-1.11548	-0.0337898	1	-1.33788	-0.307045	1	0.0131005	0.0060893	0.00522395	-0.00701119	-0.00787654
Ndufa12	ENSMUSG00000020022	clean	10:94203375-94220680:+	1.9908	0.0612807	1	-1.37439	-0.368872	1	0.903226	0.973751	0.782609	0.0705249	-0.120617
Gm4792	ENSMUSG00000053420	clean	10:94293975-94295182:-		0			0
Gm4792	ENSMUSG00000053420	clean	10:94295300-94298361:-		0			0
Tmcc3	ENSMUSG00000020023	clean	10:94312202-94330072:+	0	0	1	0	0	1	0.499991	0.268949	0.5	-0.231041	9.108e-06
Tmcc3	ENSMUSG00000020023	clean	10:94312202-94430522:+	0	0	1	0	0	1	0.499991	0.268949	0.5	-0.231041	9.108e-06
Tmcc3	ENSMUSG00000020023	clean	10:94330145-94375348:+	0	0	1	0	0	1	0.499989	0.268949	0.377545	-0.23104	-0.122444
Tmcc3	ENSMUSG00000020023	clean	10:94430639-94578422:+	0	0	1	0	0	1	0.0392705	0.012317	0.0111928	-0.0269535	-0.0280777
Tmcc3	ENSMUSG00000020023	clean	10:94515104-94578422:+	0.314938	0.00695036	1	-1.13109	-0.179727	1	0.0392705	0.0483873	0.0183207	0.00911679	-0.0209498
Tmcc3	ENSMUSG00000020023	clean	10:94545568-94578422:+	0.729974	0.0173971	1	-1.13109	-0.182324	1	0.0392705	0.0634922	0.0183207	0.0242218	-0.0209498
Tmcc3	ENSMUSG00000020023	clean	10:94550976-94578422:+	0.729974	0.0173971	1	-1.13109	-0.182324	1	0.0392705	0.0634922	0.0183207	0.0242218	-0.0209498
Tmcc3	ENSMUSG00000020023	clean	10:94551026-94578422:+	0.729974	0.0173971	1	-1.13109	-0.182324	1	0.0392705	0.0634922	0.0183207	0.0242218	-0.0209498
Tmcc3	ENSMUSG00000020023	clean	10:94575427-94578422:+	0.287281	0.00956785	1	-0.852443	-0.2073	1	0.142857	0.169014	0.0845072	0.0261569	-0.0583502
Tmcc3	ENSMUSG00000020023	clean	10:94576452-94578422:+	-0.127756	-0.00460955	1	-1.26748	-0.334182	1	0.181818	0.169014	0.0845072	-0.0128041	-0.0973112
Tmcc3	ENSMUSG00000020023	clean	10:94579339-94582273:+	0.800467	0.0356336	1	-0.21042	-0.0665791	1	0.153846	0.240506	0.135803	0.0866601	-0.0180437
Tmcc3	ENSMUSG00000020023	clean	10:94582409-94586727:+	-0.102362	-0.00437685	1	-0.635003	-0.20343	1	0.190476	0.179775	0.131579	-0.0107009	-0.0588973
Cep83	ENSMUSG00000020024	clean	10:94689046-94718851:+	0	0	1	0	0	1	0.029745	0.0685338	0.0626941	0.0387888	0.0329491
Cep83	ENSMUSG00000020024	clean	10:94719119-94719591:+	0	0	1	0	0	1	0.00558515	0.0147934	0.015743	0.00920828	0.0101579
Cep83	ENSMUSG00000020024	clean	10:94719742-94725646:+	0	0	1	0	0	1	0.00784934	0.0142216	0.0224758	0.00637221	0.0146265
Cep83	ENSMUSG00000020024	clean	10:94725739-94728590:+	0	0	1	0	0	1	0.0127436	0.0247434	0.0338503	0.0119997	0.0211067
Cep83	ENSMUSG00000020024	clean	10:94728722-94737772:+	0	0	1	0	0	1	0.00652645	0.0134421	0.0180618	0.00691564	0.0115354
Cep83	ENSMUSG00000020024	clean	10:94738024-94740056:+	-1.11548	-0.123755	1	-1.73697	-0.92375	1	0.625	0.434783	0.333333	-0.190217	-0.291667
Cep83	ENSMUSG00000020024	clean	10:94740188-94748940:+	1.02237	0.0432154	1	-0.342833	-0.0833117	1	0.0201006	0.0400001	0.0159168	0.0198995	-0.00418377
Cep83	ENSMUSG00000020024	clean	10:94749055-94750229:+	0.350036	0.00866927	1	0.45856	0.0891007	1	0.00829659	0.0105507	0.0113656	0.00225414	0.00306905
Cep83	ENSMUSG00000020024	clean	10:94749055-94750258:+	0.359951	0.00893739	1	0.468476	0.0912397	1	0.00824023	0.0105507	0.0113656	0.0023105	0.00312541
Cep83	ENSMUSG00000020024	clean	10:94750403-94750509:+	0	0	1	0	0	1	0.00373986	0.00900173	0.011544	0.00526187	0.0078041
Cep83	ENSMUSG00000020024	clean	10:94750659-94766441:+	0	0	1	0	0	1	0.00396135	0.00745184	0.00900173	0.00349049	0.00504038
Cep83	ENSMUSG00000020024	clean	10:94766517-94768818:+	-0.684624	-0.0506637	1	-1.31624	-0.554196	1	0.153333	0.101266	0.0677967	-0.0520675	-0.0855367
Cep83	ENSMUSG00000020024	clean	10:94768976-94770944:+	-1.55844	-0.0622032	1	-1.77361	-0.492452	1	0.0351759	0.0122269	0.0105507	-0.022949	-0.0246252
Cep83	ENSMUSG00000020024	clean	10:94771074-94786743:+	-1.36287	-0.0498901	1	-2.18293	-0.583128	1	0.0503598	0.0202021	0.011544	-0.0301577	-0.0388158
Cep83	ENSMUSG00000020024	clean	10:94786847-94788646:+	-0.561804	-0.0406638	1	-1.25137	-0.567741	0.74252	0.0960699	0.0671642	0.0427351	-0.0289057	-0.0533348
Cep83	ENSMUSG00000020024	clean	10:94788836-94789703:+	0.104336	0.00525233	1	-0.682257	-0.182834	1	0.122449	0.130435	0.0800002	0.00798578	-0.0424489
Plxnc1	ENSMUSG00000074785	clean	10:94793290-94794415:-	-0.321929	-0.0103027	1	-2.25005	-0.440259	1	0.111111	0.0909092	0.0256044	-0.0202021	-0.0855069
Plxnc1	ENSMUSG00000074785	clean	10:94794490-94794585:-	0	0	1	0	0	1	0.0139519	0.00498027	0.0105507	-0.00897161	-0.00340115
Plxnc1	ENSMUSG00000074785	clean	10:94794726-94796369:-	-1.20163	-0.0713	1	-3.37669	-0.880752	0.683858	0.166667	0.0800001	0.0188913	-0.0866667	-0.147776
Plxnc1	ENSMUSG00000074785	clean	10:94796517-94797983:-	-1.24005	-0.0591776	1	-2.02466	-0.472731	1	0.121212	0.0551725	0.032787	-0.0660398	-0.0884253
Plxnc1	ENSMUSG00000074785	clean	10:94798147-94799270:-	0.708767	0.0203342	1	0	0	1	0.0372807	0.0595239	0.0211817	0.0222433	-0.0160989
Plxnc1	ENSMUSG00000074785	clean	10:94799378-94799473:-	-1.14498	-0.0456624	1	-0.543142	-0.137211	1	0.0789475	0.0373135	0.0555557	-0.041634	-0.0233918
Plxnc1	ENSMUSG00000074785	clean	10:94799505-94801460:-	0.425763	0.0192374	1	-0.485427	-0.144301	1	0.142857	0.182927	0.106383	0.0400696	-0.0364742
Plxnc1	ENSMUSG00000074785	clean	10:94801515-94810664:-	0.444635	0.0134782	1	-1.32542	-0.24244	1	0.0462772	0.061947	0.0189944	0.0156698	-0.0272828
Plxnc1	ENSMUSG00000074785	clean	10:94810768-94813122:-	0	0	1	0	0	1	0.0297449	0.00702495	0.011025	-0.0227199	-0.0187199
Plxnc1	ENSMUSG00000074785	clean	10:94813300-94827170:-	0	0	1	0	0	1	0.0247434	0.00641268	0.0134421	-0.0183307	-0.0113013
Plxnc1	ENSMUSG00000074785	clean	10:94827317-94829290:-	0	0	1	0	0	1	0.0951117	0.0180619	0.0439635	-0.0770498	-0.0511482
Plxnc1	ENSMUSG00000074785	clean	10:94827317-94831342:-	0	0	1	0	0	1	0.0951117	0.0180619	0.0439635	-0.0770498	-0.0511482
Plxnc1	ENSMUSG00000074785	clean	10:94831541-94833287:-	0	0	1	0	0	1	0.062694	0.0121142	0.0297449	-0.0505798	-0.0329491
Plxnc1	ENSMUSG00000074785	clean	10:94833412-94833647:-	0	0	1	0	0	1	0.0338503	0.00838614	0.0211817	-0.0254642	-0.0126686
Plxnc1	ENSMUSG00000074785	clean	10:94833686-94837501:-	0	0	1	0	0	1	0.0535655	0.0125267	0.0439635	-0.0410388	-0.00960195
Plxnc1	ENSMUSG00000074785	clean	10:94837605-94837917:-	0	0	1	0	0	1	0.0439635	0.0139519	0.023184	-0.0300116	-0.0207794
Plxnc1	ENSMUSG00000074785	clean	10:94838019-94841464:-	0	0	1	0	0	1	0.0414847	0.0145019	0.0189944	-0.0269828	-0.0224903
Plxnc1	ENSMUSG00000074785	clean	10:94841567-94843722:-	0	0	1	0	0	1	0.0577713	0.0168229	0.0323615	-0.0409484	-0.0254099
Plxnc1	ENSMUSG00000074785	clean	10:94843908-94844181:-	0	0	1	0	0	1	0.0285891	0.0121142	0.0354828	-0.016475	0.00689365
Plxnc1	ENSMUSG00000074785	clean	10:94844385-94847514:-	0	0	1	0	0	1	0.0577714	0.0172166	0.0414847	-0.0405548	-0.0162867
Plxnc1	ENSMUSG00000074785	clean	10:94847614-94849821:-	0	0	1	0	0	1	0.0372807	0.00971488	0.0180619	-0.0275658	-0.0192188
Plxnc1	ENSMUSG00000074785	clean	10:94850001-94852588:-	0	0	1	0	0	1	0.0323615	0.00784934	0.0164469	-0.0245121	-0.0159146
Plxnc1	ENSMUSG00000074785	clean	10:94852728-94864716:-	0	0	1	0	0	1	0.0467574	0.0136923	0.0392705	-0.0330651	-0.00748685
Plxnc1	ENSMUSG00000074785	clean	10:94864812-94864930:-	0	0	1	0	0	1	0.0499304	0.0142216	0.0247434	-0.0357088	-0.025187
Plxnc1	ENSMUSG00000074785	clean	10:94865033-94866910:-	0	0	1	0	0	1	0.0577713	0.0111928	0.0239383	-0.0465786	-0.033833
Plxnc1	ENSMUSG00000074785	clean	10:94866998-94870974:-	0	0	1	0	0	1	0.155362	0.016823	0.020589	-0.138539	-0.134773
Plxnc1	ENSMUSG00000074785	clean	10:94871119-94882517:-	0	0	1	0	0	1	0.0951117	0.0247434	0.0414847	-0.0703683	-0.053627
Plxnc1	ENSMUSG00000074785	clean	10:94882632-94906464:-	0	0	1	0	0	1	0.499997	0.011918	0.0323615	-0.488079	-0.467635
Plxnc1	ENSMUSG00000074785	clean	10:94906565-94910535:-	0	0	1	0	0	1	0.0842241	0.0185164	0.0439635	-0.0657077	-0.0402606
Plxnc1	ENSMUSG00000074785	clean	10:94910670-94922629:-	0	0	1	0	0	1	0.0755731	0.0218096	0.0309981	-0.0537635	-0.044575
Plxnc1	ENSMUSG00000074785	clean	10:94922770-94943516:-	0	0	1	0	0	1	0.0392705	0.011918	0.0439635	-0.0273525	0.00469299
Cradd	ENSMUSG00000045867	clean	10:95175978-95322585:-	0	0	1	0	0	1	0.0338504	0.062694	0.0439635	0.0288436	0.0101131
Cradd	ENSMUSG00000045867	clean	10:95212889-95322585:-	0	0	1	0	0	1	0.0338504	0.062694	0.0439635	0.0288436	0.0101131
Cradd	ENSMUSG00000045867	clean	10:95311224-95322585:-	0	0	1	0	0	1	0.0338504	0.062694	0.0439635	0.0288436	0.0101131
Cradd	ENSMUSG00000045867	clean	10:95321941-95322585:-	-1.09477	-0.0234246	1	-1.63534	-0.276636	1	0.125	0.062694	0.0439635	-0.0623064	-0.0810369
Cradd	ENSMUSG00000045867	clean	10:95322889-95323468:-	0.600565	0.00381938	1	2.76459	0.139113	1	0.195246	0.268942	0.622458	0.0736961	0.427212
Cradd	ENSMUSG00000045867	clean	10:95322889-95323984:-	0.600561	0.0031651	1	2.04324	0.084904	1	0.195247	0.268942	0.499999	0.0736957	0.304752
Cradd	ENSMUSG00000045867	clean	10:95322889-95324000:-	0.600561	0.0031651	1	2.04324	0.084904	1	0.195247	0.268942	0.499999	0.0736957	0.304752
Socs2	ENSMUSG00000020027	clean	10:95388395-95388889:-	0	0	1	-1.25064	-0.219371	1	0.0535654	0.00838613	0.023233	-0.0451793	-0.0303324
Socs2	ENSMUSG00000020027	clean	10:95389042-95390564:-	0	0	1	0	0	1	0.128276	0.0168229	0.0467574	-0.111453	-0.0815186
Socs2	ENSMUSG00000020027	clean	10:95390645-95412658:-	2.22031	0.0388676	1	1.17966	0.146377	1	0.268941	0.631579	0.454546	0.362638	0.185605
Socs2	ENSMUSG00000020027	clean	10:95401788-95410651:-	3.04327	0.0262073	1	2.02766	0.128124	1	0.499999	0.891816	0.803049	0.391818	0.30305
Socs2	ENSMUSG00000020027	clean	10:95413110-95414644:-	2.00612	0.0722579	1	-0.160008	-0.0297903	1	0.0372807	0.134616	0.033498	0.0973349	-0.00378261
Socs2	ENSMUSG00000020027	clean	10:95413110-95414830:-	2.00612	0.0727193	1	-0.20065	-0.0375086	1	0.0372807	0.134616	0.0325979	0.0973349	-0.00468278
Socs2	ENSMUSG00000020027	clean	10:95413591-95414830:-	2.12076	0.0792037	1	0	0	1	0.0392705	0.150944	0.0200285	0.111673	-0.019242
Mrpl42	ENSMUSG00000062981	clean	10:95480977-95490245:-	0.531682	0.029489	1	-0.293638	-0.109046	0.986128	0.0236967	0.0338984	0.0194175	0.0102016	-0.0042792
Mrpl42	ENSMUSG00000062981	clean	10:95480977-95493630:-	0.774808	0.055806	1	-0.513171	-0.214123	0.817333	0.0328639	0.0549451	0.0232559	0.0220812	-0.00960803
Mrpl42	ENSMUSG00000062981	clean	10:95490412-95493630:-	1.09496	0.112481	1	-0.0618085	-0.0310129	1	0.101235	0.193939	0.0974027	0.0927048	-0.00383202
Mrpl42	ENSMUSG00000062981	clean	10:95493715-95496823:-	1.54432	0.0438133	1	-0.0839179	-0.0148576	1	0.0789477	0.2	0.0748203	0.121053	-0.00412739
Mrpl42	ENSMUSG00000062981	clean	10:95496887-95500382:-	0.640672	0.0235847	1	-1.71118	-0.421503	0.552597	0.0149254	0.023077	0.00460613	0.00815157	-0.0103193
Mrpl42	ENSMUSG00000062981	clean	10:95500522-95501889:-	-0.415036	-0.0109258	1	-0.793549	-0.130172	1	0.8125	0.764706	0.714285	-0.047794	-0.0982144
Mrpl42	ENSMUSG00000062981	clean	10:95500522-95501905:-	-0.415036	-0.0109258	1	-0.793549	-0.130172	1	0.8125	0.764706	0.714285	-0.047794	-0.0982144
Ube2n	ENSMUSG00000074781	clean	10:95515237-95541204:+	-0.4427	-0.00508293	1	-1.66509	-0.161058	1	0.250001	0.196951	0.095112	-0.0530504	-0.154889
Ube2n	ENSMUSG00000074781	clean	10:95515777-95541204:+	-0.4427	-0.00508293	1	-1.66509	-0.161058	1	0.250001	0.196951	0.095112	-0.0530504	-0.154889
Ube2n	ENSMUSG00000074781	clean	10:95541778-95542271:+	-1.23732	-0.203046	0.457007	-1.42064	-0.863368	0.130207	0.0715706	0.0316623	0.0279898	-0.0399083	-0.0435808
Nudt4	ENSMUSG00000020029	clean	10:95549490-95549775:-	-1.21413	-0.149642	0.429165	-1.47542	-0.896724	0.078155	0.0506757	0.0224914	0.0188356	-0.0281843	-0.0318401
Nudt4	ENSMUSG00000020029	clean	10:95549860-95551448:-	0.22535	0.0187605	1	-0.61415	-0.418502	0.454934	0.213675	0.24109	0.150766	0.0274149	-0.0629096
Nudt4	ENSMUSG00000020029	clean	10:95551493-95552485:-	-0.569195	-0.0452265	1	-1.19849	-0.685707	0.196929	0.0697675	0.0481172	0.0316456	-0.0216503	-0.0381219
Nudt4	ENSMUSG00000020029	clean	10:95552596-95563661:-	0.766839	0.0620996	1	-0.0713309	-0.0379622	1	0.284091	0.403061	0.274143	0.11897	-0.00994762
Gm45531	ENSMUSG00000110353	clean	10:95825213-95825849:-		0			0
Gm45531	ENSMUSG00000110353	clean	10:95825984-95828036:-		0			0
Gm45531	ENSMUSG00000110353	clean	10:95825984-95842842:-		0			0
Gm45531	ENSMUSG00000110353	clean	10:95828130-95842678:-		0			0
Eea1	ENSMUSG00000036499	clean	10:95940972-95973985:+	0	0	1	0	0	1	0.128277	0.109233	0.0626947	-0.0190438	-0.065582
Eea1	ENSMUSG00000036499	clean	10:95974078-95978160:+	0.999998	0.0256189	1	-0.584962	-0.102062	1	0.333334	0.5	0.25	0.166666	-0.0833333
Eea1	ENSMUSG00000036499	clean	10:95974078-95989561:+	0.777606	0.0245996	1	-0.392317	-0.089944	1	0.466667	0.6	0.4	0.133333	-0.0666667
Eea1	ENSMUSG00000036499	clean	10:95978286-95989561:+	0.999999	0.0360014	1	-4.39172e-07	-1.11316e-07	1	0.5	0.666667	0.5	0.166666	-7.61028e-08
Eea1	ENSMUSG00000036499	clean	10:95989689-95990254:+	-1.15024	-0.0294948	1	-1.27068	-0.248595	1	0.0287368	0.0131551	0.0121142	-0.0155817	-0.0166226
Eea1	ENSMUSG00000036499	clean	10:95990309-95990399:+	-3.20215	-0.121362	1	-2.85257	-0.633375	1	0.0789475	0.00922752	0.011728	-0.06972	-0.0672196
Eea1	ENSMUSG00000036499	clean	10:95990465-95993423:+	-0.49497	-0.0121213	1	0	0	1	0.0211817	0.0151231	0.0134421	-0.00605863	-0.00773962
Eea1	ENSMUSG00000036499	clean	10:95993463-95994884:+	0	0	1	0	0	1	0.0164469	0.00562787	0.00868303	-0.010819	-0.00776383
Eea1	ENSMUSG00000036499	clean	10:95994998-95995568:+	0	0	1	0	0	1	0.0265276	0.0104016	0.0154132	-0.016126	-0.0111143
Eea1	ENSMUSG00000036499	clean	10:95995690-95996936:+	0	0	1	0	0	1	0.0256044	0.00958827	0.0147934	-0.0160161	-0.010811
Eea1	ENSMUSG00000036499	clean	10:95997092-96002886:+	0	0	1	0	0	1	0.0139519	0.00793398	0.00829162	-0.0060179	-0.00566026
Eea1	ENSMUSG00000036499	clean	10:96011113-96012084:+	0	0	1	0	0	1	0.0121142	0.0047859	0.00658485	-0.00732826	-0.00552931
Eea1	ENSMUSG00000036499	clean	10:96012234-96013305:+	0	0	1	0	0	1	0.0134421	0.00689332	0.00911322	-0.00654877	-0.00432886
Eea1	ENSMUSG00000036499	clean	10:96013425-96018005:+	0	0	1	0	0	1	0.0129682	0.00558514	0.00614489	-0.00738309	-0.00682334
Eea1	ENSMUSG00000036499	clean	10:96018209-96019830:+	0	0	1	0	0	1	0.0168229	0.00737712	0.00829162	-0.00944578	-0.00853129
Eea1	ENSMUSG00000036499	clean	10:96020031-96021606:+	0	0	1	0	0	1	0.0200285	0.00838613	0.0154132	-0.0116424	-0.00461527
Eea1	ENSMUSG00000036499	clean	10:96021720-96023896:+	0	0	1	0	0	1	0.0136922	0.00819922	0.00922752	-0.00549302	-0.00446472
Eea1	ENSMUSG00000036499	clean	10:96024052-96026031:+	0	0	1	0	0	1	0.0194978	0.0107042	0.012317	-0.00879353	-0.0071808
Eea1	ENSMUSG00000036499	clean	10:96026171-96026556:+	0	0	1	0	0	1	0.0189944	0.00922752	0.0142215	-0.00976688	-0.00477285
Eea1	ENSMUSG00000036499	clean	10:96026887-96027051:+	0	0	1	0	0	1	0.0139519	0.011544	0.0132009	-0.00240792	-0.000750969
Eea1	ENSMUSG00000036499	clean	10:96027153-96028392:+	0	0	1	0	0	1	0.0247434	0.0132009	0.0185164	-0.0115424	-0.00622697
Eea1	ENSMUSG00000036499	clean	10:96028587-96031510:+	1.1189	0.0349564	1	-0.664305	-0.125805	1	0.023184	0.0490197	0.0147552	0.0258357	-0.00842885
Eea1	ENSMUSG00000036499	clean	10:96031693-96036579:+	0.565594	0.0186377	1	-0.148101	-0.0352027	1	0.0512822	0.0740742	0.0465117	0.0227919	-0.00477051
Eea1	ENSMUSG00000036499	clean	10:96036765-96037413:+	-0.935277	-0.128321	1	-1.09761	-0.69615	0.83653	0.342105	0.213793	0.195489	-0.128312	-0.146617
Eea1	ENSMUSG00000036499	clean	10:96037545-96038692:+	0	0	1	0	0	1	0.00934471	0.00576004	0.00530334	-0.00358467	-0.00404137
Eea1	ENSMUSG00000036499	clean	10:96038878-96039522:+	-1.03695	-0.0271403	1	0	0	1	0.0154132	0.00757159	0.006094	-0.00784164	-0.00931924
Eea1	ENSMUSG00000036499	clean	10:96039761-96040251:+	-1.74719	-0.0504987	1	-1.64093	-0.345145	1	0.0144047	0.00433476	0.00466453	-0.01007	-0.00974021
Eea1	ENSMUSG00000036499	clean	10:96040372-96041439:+	-2.0292	-0.0614162	1	-2.61417	-0.565155	0.487755	0.0190477	0.00473461	0.00316137	-0.0143131	-0.0158863
Eea1	ENSMUSG00000036499	clean	10:96041538-96042081:+	-1.30581	-0.0350296	1	-1.55142	-0.315052	1	0.016569	0.00676886	0.0057153	-0.00980014	-0.0108537
Btg1	ENSMUSG00000036478	clean	10:96617828-96618275:+	0.828416	0.0637525	1	0.456857	0.227188	1	0.2125	0.323944	0.27027	0.111444	0.0577702
Dcn	ENSMUSG00000019929	clean	10:97479789-97483338:+		0			0
Dcn	ENSMUSG00000019929	clean	10:97482547-97483338:+		0			0
Dcn	ENSMUSG00000019929	clean	10:97483016-97483338:+		0			0
Dcn	ENSMUSG00000019929	clean	10:97483558-97495001:+	0	0	1	0	0	1	0.499991	0.268949	0.5	-0.231041	9.108e-06
Dcn	ENSMUSG00000019929	clean	10:97495114-97506492:+		0			0
Dcn	ENSMUSG00000019929	clean	10:97506706-97507702:+		0			0
Dcn	ENSMUSG00000019929	clean	10:97507816-97509964:+		0			0
Dcn	ENSMUSG00000019929	clean	10:97510058-97513598:+		0			0
Dcn	ENSMUSG00000019929	clean	10:97513737-97517460:+		0			0
Lum	ENSMUSG00000036446	clean	10:97565885-97568223:+		0			0
Lum	ENSMUSG00000036446	clean	10:97569106-97571896:+		0			0
Kera	ENSMUSG00000019932	clean	10:97607377-97608772:+		0			0
Kera	ENSMUSG00000019932	clean	10:97609669-97612808:+		0			0
Epyc	ENSMUSG00000019936	clean	10:97644089-97647372:+		0			0
Epyc	ENSMUSG00000019936	clean	10:97647462-97649687:+		0			0
Epyc	ENSMUSG00000019936	clean	10:97649864-97670497:+		0			0
Epyc	ENSMUSG00000019936	clean	10:97670672-97674676:+		0			0
Epyc	ENSMUSG00000019936	clean	10:97674835-97675645:+		0			0
Epyc	ENSMUSG00000019936	clean	10:97675848-97676987:+		0			0
Epyc	ENSMUSG00000019936	clean	10:97677083-97681099:+		0			0
Atp2b1	ENSMUSG00000019943	clean	10:98914793-98968693:+	0	0	1	0	0	1	0.0338503	0.0224758	0.0265276	-0.0113745	-0.00732275
Atp2b1	ENSMUSG00000019943	clean	10:98915371-98968693:+	0	0	1	0	0	1	0.0338503	0.0224758	0.0265276	-0.0113745	-0.00732275
Atp2b1	ENSMUSG00000019943	clean	10:98915544-98968693:+	0	0	1	0	0	1	0.0338503	0.0224758	0.0265276	-0.0113745	-0.00732275
Atp2b1	ENSMUSG00000019943	clean	10:98969124-98979703:+	0	0	1	0	0	1	0.00848281	0.00614489	0.00889292	-0.00233792	0.000410114
Atp2b1	ENSMUSG00000019943	clean	10:98979901-98986890:+	0	0	1	0	0	1	0.00409358	0.00418676	0.00630281	9.31751e-05	0.00220922
Atp2b1	ENSMUSG00000019943	clean	10:98987145-98987240:+	0.541311	0.0142893	1	0	0	1	0.00463515	0.0067313	0.00604394	0.00209615	0.00140879
Atp2b1	ENSMUSG00000019943	clean	10:98987366-98991061:+	0	0	1	0	0	1	0.00534185	0.00538091	0.00504861	3.90659e-05	-0.000293235
Atp2b1	ENSMUSG00000019943	clean	10:98991202-98993866:+	0	0	1	0	0	1	0.00389838	0.00333323	0.00404853	-0.000565147	0.000150155
Atp2b1	ENSMUSG00000019943	clean	10:98993905-98994645:+	0	0	1	0	0	1	0.00387783	0.00328854	0.00416307	-0.000589295	0.000285237
Atp2b1	ENSMUSG00000019943	clean	10:98994807-98996767:+	-0.740713	-0.0187584	1	0.630123	0.122314	1	0.0161284	0.00971487	0.0247433	-0.00641355	0.00861492
Atp2b1	ENSMUSG00000019943	clean	10:98996982-98999738:+	0	0	1	0	0	1	0.00423496	0.00400447	0.00418676	-0.000230493	-4.81982e-05
Atp2b1	ENSMUSG00000019943	clean	10:98999981-99001287:+	-3.05019	-0.169225	0.535253	-2.75321	-0.769265	0.493928	0.0451129	0.00567124	0.00695851	-0.0394416	-0.0381543
Atp2b1	ENSMUSG00000019943	clean	10:99001529-99003140:+	-1.47865	-0.0542724	1	-2.16419	-0.574531	0.53968	0.0265958	0.00970879	0.00605889	-0.016887	-0.0205369
Atp2b1	ENSMUSG00000019943	clean	10:99003378-99009403:+	0	0	1	0	0	1	0.00433476	0.00391914	0.00469429	-0.000415615	0.000359533
Atp2b1	ENSMUSG00000019943	known-exon	10:99009583-99010201:+	0.0261835	0.00191454	1	-1.0314	-0.580222	0.461334	0.20115	0.204082	0.109677	0.00293216	-0.091472
Atp2b1	ENSMUSG00000019943	known-exon	10:99010289-99010673:+	-0.866599	-0.0374704	1	-1.21311	-0.32968	0.756296	0.0209205	0.0115831	0.00913247	-0.00933749	-0.0117881
Atp2b1	ENSMUSG00000019943	clean	10:99010780-99014458:+	-0.150243	-0.00876466	1	-0.512813	-0.230099	1	0.0734464	0.0666667	0.0526316	-0.00677967	-0.0208148
Atp2b1	ENSMUSG00000019943	clean	10:99014650-99014883:+	-1.13144	-0.160658	0.931481	-1.19143	-0.684774	0.472433	0.189781	0.096591	0.0930233	-0.0931901	-0.0967578
Atp2b1	ENSMUSG00000019943	clean	10:99015097-99015483:+	-0.252024	-0.0135	1	-1.99999	-0.563754	0.824087	0.0629922	0.0534352	0.016529	-0.00955703	-0.0464632
Atp2b1	ENSMUSG00000019943	clean	10:99015695-99016922:+	-1.65896	-0.108342	1	-2.30666	-0.666684	1	0.173913	0.0625001	0.0408165	-0.111413	-0.133097
Atp2b1	ENSMUSG00000019943	clean	10:99017030-99018714:+	-0.567601	-0.0621082	1	-1.13864	-0.773469	0.205322	0.308901	0.231707	0.16875	-0.0771932	-0.140151
Atp2b1	ENSMUSG00000019943	clean	10:99018897-99019277:+	0.320003	0.027339	1	-0.849922	-0.540699	0.453317	0.201493	0.239544	0.122807	0.0380511	-0.0786856
Atp2b1	ENSMUSG00000019943	clean	10:99018897-99022807:+	-0.0460127	-0.00370686	1	-0.987061	-0.66069	0.241629	0.2	0.194946	0.112	-0.00505418	-0.088
Atp2b1	ENSMUSG00000019943	clean	10:99019364-99022807:+	-0.0907432	-0.00734784	1	-1.06378	-0.710555	0.195218	0.202703	0.192727	0.108434	-0.00997546	-0.094269
Atp2b1	ENSMUSG00000019943	clean	10:99019431-99022807:+	-0.0907432	-0.00734784	1	-1.06378	-0.710555	0.202724	0.202703	0.192727	0.108434	-0.00997546	-0.094269
Poc1b	ENSMUSG00000019952	known-exon	10:99107223-99107791:+	-0.0995377	-0.00193268	1	1.48542	0.228775	1	0.263159	0.25	0.5	-0.0131582	0.236841
Poc1b	ENSMUSG00000019952	clean	10:99125002-99129482:+	0	0	1	0	0	1	0.0132009	0.0439635	0.0247434	0.0307625	0.0115424
Poc1b	ENSMUSG00000019952	clean	10:99129662-99144234:+	0.765535	0.021632	1	-1.11931	-0.249125	1	0.044944	0.0740743	0.0212026	0.0291303	-0.0237413
Poc1b	ENSMUSG00000019952	clean	10:99144342-99144478:+	0.584962	0.0230155	1	0.125531	0.0381554	1	0.1	0.142857	0.108108	0.0428571	0.0081081
Poc1b	ENSMUSG00000019952	clean	10:99144594-99152800:+	0.705551	0.0305954	1	0.779551	0.271198	1	0.19697	0.285714	0.296296	0.0887444	0.0993264
Poc1b	ENSMUSG00000019952	clean	10:99152934-99155068:+	1.46948	0.0614814	1	0.937263	0.28959	1	0.0526317	0.133333	0.096154	0.0807018	0.0435223
Poc1b	ENSMUSG00000019952	clean	10:99155137-99156201:+	0	0	1	0	0	1	0.0139519	0.0372807	0.0338503	0.0233288	0.0198984
Poc1b	ENSMUSG00000019952	clean	10:99156351-99164868:+	1.16992	0.0309586	1	0.404388	0.082425	1	0.0625002	0.130435	0.0810813	0.0679348	0.018581
Poc1b	ENSMUSG00000019952	clean	10:99156351-99192781:+	0	0	1	0	0	1	0.0127436	0.0218096	0.011728	0.00906594	-0.00101566
Poc1b	ENSMUSG00000019952	clean	10:99164949-99192781:+	0	0	1	0	0	1	0.0125267	0.0218096	0.011728	0.0092829	-0.000798699
Poc1b	ENSMUSG00000019952	clean	10:99171333-99192781:+	0	0	1	0	0	1	0.0127436	0.0218096	0.011728	0.00906594	-0.00101566
Poc1b	ENSMUSG00000019952	clean	10:99192997-99196625:+	0.467504	0.0179385	1	-0.169925	-0.054456	1	0.138462	0.181818	0.125	0.0433566	-0.0134616
Poc1b	ENSMUSG00000019952	clean	10:99193022-99196625:+	0.467504	0.0179385	1	-0.169925	-0.054456	1	0.138462	0.181818	0.125	0.0433566	-0.0134616
Dusp6	ENSMUSG00000019960	clean	10:99264981-99265991:+	-0.12824	-0.00773637	1	-1.17152	-0.248198	0.605615	0.577381	0.555555	0.377539	-0.0218259	-0.199842
Dusp6	ENSMUSG00000019960	clean	10:99265708-99265991:+	-0.126035	-0.00738041	1	-1.01731	-0.21401	0.797979	0.551107	0.529411	0.377539	-0.0216952	-0.173567
AC152947.2	ENSMUSG00000112503	clean	10:99640976-99641514:-		0			0
AC152947.2	ENSMUSG00000112503	clean	10:99641616-99641762:-		0			0
Kitl	ENSMUSG00000019966	clean	10:100016035-100051845:+	0	0	1	0	0	1	0.0200286	0.0414847	0.062694	0.0214561	0.0426654
Kitl	ENSMUSG00000019966	clean	10:100016155-100051845:+	0	0	1	0	0	1	0.0200286	0.0414847	0.062694	0.0214561	0.0426654
Kitl	ENSMUSG00000019966	clean	10:100016035-100087346:+	0.793223	0.0180558	1	1.4851	0.260127	1	0.0198172	0.0338503	0.0535654	0.0140332	0.0337483
Kitl	ENSMUSG00000019966	clean	10:100051959-100055764:+	1.34904	0.032501	1	1.21154	0.222863	1	0.0142357	0.0354828	0.0323614	0.021247	0.0181257
Kitl	ENSMUSG00000019966	clean	10:100051959-100064083:+	0	0	1	0	0	1	0.00868304	0.0354828	0.030998	0.0267997	0.022315
Kitl	ENSMUSG00000019966	clean	10:100064146-100076734:+	-0.517813	-0.0157013	1	-1.05838	-0.256193	1	0.136364	0.0993252	0.0704735	-0.0370387	-0.0658903
Kitl	ENSMUSG00000019966	clean	10:100076905-100079973:+	-1.12953	-0.0339986	1	-2.31396	-0.545784	1	0.068182	0.0323614	0.0145019	-0.0358205	-0.0536801
Kitl	ENSMUSG00000019966	clean	10:100080130-100080856:+	-0.534337	-0.0131527	1	-1.97703	-0.385	1	0.194445	0.142857	0.0577713	-0.0515875	-0.136674
Kitl	ENSMUSG00000019966	clean	10:100080130-100087346:+	-0.341037	-0.0162561	1	-0.736965	-0.229389	1	0.25	0.208333	0.166667	-0.0416667	-0.0833333
Kitl	ENSMUSG00000019966	clean	10:100080940-100087346:+	-0.492517	-0.0229473	1	-0.186414	-0.0601667	1	0.292683	0.227273	0.266667	-0.0654103	-0.0260164
Kitl	ENSMUSG00000019966	clean	10:100087456-100088152:+	0.762978	0.0194796	1	0.766097	0.153221	1	0.0137932	0.023184	0.023233	0.00939083	0.00943983
Kitl	ENSMUSG00000019966	clean	10:100088220-100089195:+	-0.93415	-0.0334042	1	-0.974792	-0.262455	1	0.0621119	0.033498	0.0325979	-0.0286139	-0.029514
Kitl	ENSMUSG00000019966	clean	10:100089271-100096017:+	-2.78056	-0.0750887	1	-1.25186	-0.213586	1	0.419355	0.0951117	0.232697	-0.324244	-0.186659
Tmtc3	ENSMUSG00000036676	clean	10:100449050-100450238:-	-0.406168	-0.0109416	1	-1.19758	-0.256563	1	0.0361447	0.0275198	0.0160873	-0.00862493	-0.0200575
Tmtc3	ENSMUSG00000036676	clean	10:100450408-100451381:-	0	0	1	0	0	1	0.006094	0.0111927	0.0147934	0.00509873	0.00869943
Tmtc3	ENSMUSG00000036676	clean	10:100451485-100457047:-	0.151423	0.00681492	1	-0.676107	-0.182863	1	0.0482759	0.0533334	0.0307694	0.00505749	-0.0175066
Tmtc3	ENSMUSG00000036676	clean	10:100457159-100458914:-	-0.0884055	-0.00225526	1	0.850193	0.169423	1	0.01121	0.0105507	0.0200285	-0.000659273	0.0088185
Tmtc3	ENSMUSG00000036676	clean	10:100459035-100460959:-	-1.96492	-0.0651686	1	0.0518824	0.0113476	1	0.096154	0.0265276	0.0993252	-0.0696265	0.00317113
Tmtc3	ENSMUSG00000036676	clean	10:100461108-100466020:-	0	0	1	0	0	1	0.0147934	0.0189944	0.0265276	0.00420096	0.0117341
Tmtc3	ENSMUSG00000036676	clean	10:100466273-100471328:-	0	0	1	0	0	1	0.00958827	0.0142216	0.0172166	0.00463328	0.00762828
Tmtc3	ENSMUSG00000036676	clean	10:100471501-100471914:-	-1.00381	-0.026584	1	-0.184383	-0.0367572	1	0.0468752	0.0239383	0.0414847	-0.0229369	-0.00539052
Tmtc3	ENSMUSG00000036676	clean	10:100472030-100474374:-	-0.678277	-0.0194455	1	0.209719	0.0464368	1	0.034091	0.0215798	0.0392158	-0.0125112	0.00512481
Tmtc3	ENSMUSG00000036676	clean	10:100474474-100476556:-	0	0	1	0	0	1	0.0119179	0.0134421	0.0285891	0.00152414	0.0166712
Tmtc3	ENSMUSG00000036676	clean	10:100476775-100477804:-	0	0	1	0	0	1	0.0134421	0.0218096	0.0265276	0.00836748	0.0130855
Tmtc3	ENSMUSG00000036676	clean	10:100478022-100485050:-	-1.25843	-0.0781433	1	-1.20328	-0.443171	1	0.568182	0.354839	0.363636	-0.213343	-0.204545
Tmtc3	ENSMUSG00000036676	clean	10:100478022-100487161:-	-0.933363	-0.0578665	1	-0.965784	-0.374443	1	0.510204	0.352941	0.347826	-0.157263	-0.162378
Tmtc3	ENSMUSG00000036676	clean	10:100485125-100487161:-	-0.917538	-0.0447148	1	-0.917538	-0.293466	1	0.485714	0.333333	0.333333	-0.152381	-0.152381
Tmtc3	ENSMUSG00000036676	clean	10:100485185-100487161:-	-0.917538	-0.0447148	1	-0.917538	-0.293466	1	0.485714	0.333333	0.333333	-0.152381	-0.152381
Cep290	ENSMUSG00000019971	clean	10:100487752-100488278:+	2.52869	0.0411322	1	-0.576959	-0.0735471	1	0.0546107	0.25	0.0372807	0.19539	-0.0173299
Cep290	ENSMUSG00000019971	clean	10:100488408-100488561:+	0	0	1	0	0	1	0.0172166	0.0297449	0.0211817	0.0125283	0.00396513
Cep290	ENSMUSG00000019971	clean	10:100488639-100489319:+	0	0	1	0	0	1	0.0194978	0.0275198	0.0157431	0.00802202	-0.00375473
Cep290	ENSMUSG00000019971	clean	10:100489389-100490146:+	0	0	1	0	0	1	0.0354828	0.0372807	0.0275198	0.00179788	-0.007963
Cep290	ENSMUSG00000019971	clean	10:100490193-100492647:+	0	0	1	0	0	1	0.0275198	0.0275198	0.0194978	-9.39559e-09	-0.00802204
Cep290	ENSMUSG00000019971	clean	10:100492791-100494900:+	0	0	1	0	0	1	0.023184	0.0297449	0.0200285	0.00656085	-0.00315552
Cep290	ENSMUSG00000019971	clean	10:100494954-100495640:+	0	0	1	0	0	1	0.0168229	0.0247434	0.0154133	0.00792043	-0.00140968
Cep290	ENSMUSG00000019971	clean	10:100494954-100495822:+	0	0	1	0	0	1	0.0168229	0.0247434	0.0154133	0.00792043	-0.00140968
Cep290	ENSMUSG00000019971	clean	10:100495661-100495822:+	0	0	1	0	0	1	0.0168229	0.0247434	0.0154133	0.00792043	-0.00140968
Cep290	ENSMUSG00000019971	clean	10:100495975-100496688:+	0	0	1	0	0	1	0.015743	0.0211817	0.0189944	0.00543866	0.00325136
Cep290	ENSMUSG00000019971	clean	10:100496871-100497939:+	0	0	1	0	0	1	0.0180619	0.0185164	0.0218096	0.000454537	0.00374773
Cep290	ENSMUSG00000019971	clean	10:100498029-100499061:+	0	0	1	0	0	1	0.0338504	0.0211817	0.0265276	-0.0126686	-0.00732275
Cep290	ENSMUSG00000019971	clean	10:100499184-100500146:+	0	0	1	0	0	1	0.0134421	0.0239383	0.0180618	0.0104962	0.00461974
Cep290	ENSMUSG00000019971	clean	10:100500270-100501102:+	0	0	1	0	0	1	0.0265276	0.0354828	0.0338503	0.00895517	0.00732272
Cep290	ENSMUSG00000019971	clean	10:100508826-100510486:+	0	0	1	0	0	1	0.0200285	0.0439635	0.0285891	0.0239349	0.00856058
Cep290	ENSMUSG00000019971	clean	10:100510587-100510661:+	1.27774	0.0287188	1	0.507221	0.0885411	1	0.0462772	0.105263	0.0645164	0.0589863	0.0182392
Cep290	ENSMUSG00000019971	clean	10:100510749-100512286:+	0	0	1	0	0	1	0.0354828	0.0309981	0.0275198	-0.00448473	-0.007963
Cep290	ENSMUSG00000019971	clean	10:100512399-100513919:+	0	0	1	0	0	1	0.0414848	0.0842242	0.0499305	0.0427394	0.00844565
Cep290	ENSMUSG00000019971	clean	10:100514004-100514457:+	0	0	1	0	0	1	0.029745	0.109232	0.0685338	0.0794871	0.0387888
Cep290	ENSMUSG00000019971	clean	10:100514600-100515133:+	0	0	1	0	0	1	0.0535656	0.0467574	0.0685339	-0.00680816	0.0149683
Cep290	ENSMUSG00000019971	clean	10:100515298-100516153:+	0	0	1	0	0	1	0.0247434	0.0247434	0.0189944	-8.94329e-09	-0.00574896
Cep290	ENSMUSG00000019971	clean	10:100516303-100517776:+	0	0	1	0	0	1	0.0323615	0.0372807	0.0247434	0.00491919	-0.00761811
Cep290	ENSMUSG00000019971	clean	10:100517892-100518453:+	0	0	1	0	0	1	0.0218096	0.0951117	0.0247434	0.0733021	0.00293375
Cep290	ENSMUSG00000019971	clean	10:100518556-100518644:+	0	0	1	0	0	1	0.0247434	0.0372807	0.0239383	0.0125373	-0.000805054
Cep290	ENSMUSG00000019971	clean	10:100518875-100523229:+	0	0	1	0	0	1	0.0256045	0.0467573	0.0275198	0.0211529	0.00191535
Cep290	ENSMUSG00000019971	clean	10:100523403-100528548:+	0	0	1	0	0	1	0.020589	0.0414847	0.0189944	0.0208957	-0.00159458
Cep290	ENSMUSG00000019971	clean	10:100528660-100530017:+	0	0	1	0	0	1	0.0354828	0.0285891	0.0189944	-0.00689367	-0.0164884
Cep290	ENSMUSG00000019971	clean	10:100530223-100531100:+	-0.334325	-0.00740453	1	-0.588081	-0.102924	1	0.0344494	0.0275198	0.023184	-0.00692957	-0.0112653
Cep290	ENSMUSG00000019971	clean	10:100531252-100536805:+	0	0	1	0	0	1	0.0218096	0.030998	0.0224758	0.00918846	0.00066622
Cep290	ENSMUSG00000019971	clean	10:100536917-100537435:+	0	0	1	0	0	1	0.0265276	0.023184	0.0172166	-0.00334356	-0.00931102
Cep290	ENSMUSG00000019971	clean	10:100537891-100538925:+	0	0	1	0	0	1	0.0256045	0.0467573	0.0247434	0.0211529	-0.000861087
Cep290	ENSMUSG00000019971	clean	10:100539090-100539983:+	0	0	1	0	0	1	0.0180619	0.0247434	0.0247434	0.0066815	0.0066815
Cep290	ENSMUSG00000019971	clean	10:100540091-100540335:+	0	0	1	0	0	1	0.00900173	0.0164469	0.0108623	0.00744512	0.00186052
Cep290	ENSMUSG00000019971	clean	10:100540470-100541549:+	0	0	1	0	0	1	0.0577715	0.0577714	0.0467574	-3.25922e-08	-0.011014
Cep290	ENSMUSG00000019971	clean	10:100541816-100542416:+	-2.12685	-0.0846429	1	-4.10006	-1.14812	1	0.244445	0.0689657	0.0185164	-0.175479	-0.225928
Cep290	ENSMUSG00000019971	clean	10:100542524-100543241:+	0	0	1	0	0	1	0.0247434	0.015743	0.0147934	-0.00900032	-0.00994992
Cep290	ENSMUSG00000019971	clean	10:100543441-100544916:+	0	0	1	0	0	1	0.0275198	0.0239383	0.0297449	-0.00358148	0.00222508
Cep290	ENSMUSG00000019971	clean	10:100544463-100544916:+	-0.927798	-0.0197813	1	-0.60587	-0.100062	1	0.0445767	0.0239383	0.0297449	-0.0206383	-0.0148318
Cep290	ENSMUSG00000019971	clean	10:100545130-100546374:+	0	0	1	0	0	1	0.0121142	0.011544	0.00984486	-0.00057021	-0.00226931
Cep290	ENSMUSG00000019971	clean	10:100546512-100548727:+	0	0	1	0	0	1	0.0414848	0.0392706	0.0372807	-0.00221423	-0.00420404
Cep290	ENSMUSG00000019971	clean	10:100548949-100549252:+	0	0	1	0	0	1	0.0535657	0.0499306	0.0467575	-0.00363511	-0.00680817
Cep290	ENSMUSG00000019971	clean	10:100549375-100551363:+	-0.404389	-0.0111545	1	-1.56462	-0.341836	1	0.0555557	0.0425534	0.0194986	-0.0130024	-0.0360571
Cep290	ENSMUSG00000019971	clean	10:100551509-100551816:+	0	0	1	0	0	1	0.0185164	0.0139519	0.012317	-0.00456451	-0.00619943
Cep290	ENSMUSG00000019971	clean	10:100551972-100554410:+	0	0	1	0	0	1	0.0105507	0.0139519	0.0125267	0.00340114	0.00197593
Cep290	ENSMUSG00000019971	clean	10:100554534-100558070:+	0	0	1	0	0	1	0.0180618	0.0239383	0.0164469	0.00587647	-0.00161499
Cep290	ENSMUSG00000019971	clean	10:100558205-100559604:+	-2.1589	-0.0558443	1	-1.63534	-0.300117	1	0.125	0.0309981	0.0439635	-0.0940023	-0.0810368
Cep290	ENSMUSG00000019971	clean	10:100559691-100561239:+	0	0	1	0	0	1	0.0164469	0.0185164	0.0168229	0.00206952	0.000376043
Cep290	ENSMUSG00000019971	clean	10:100561404-100562108:+	0	0	1	0	0	1	0.0132009	0.00997838	0.0113656	-0.00322254	-0.00183528
Cep290	ENSMUSG00000019971	clean	10:100562231-100563265:+	0	0	1	0	0	1	0.00848282	0.00997838	0.0102566	0.00149556	0.00177376
Cep290	ENSMUSG00000019971	clean	10:100563438-100567010:+	-0.120294	-0.00532991	1	-1.22835	-0.371552	1	0.0675677	0.0625001	0.0300001	-0.00506758	-0.0375676
Cep290	ENSMUSG00000019971	clean	10:100567152-100568080:+	-0.86484	-0.10019	1	-1.4498	-0.88548	0.811302	0.539326	0.391304	0.3	-0.148022	-0.239326
Cep290	ENSMUSG00000019971	clean	10:100568154-100568814:+	-0.0610207	-0.00397169	1	-0.944135	-0.485786	1	0.170455	0.164557	0.0964913	-0.00589761	-0.0739633
Cep290	ENSMUSG00000019971	clean	10:100568909-100572062:+	0.267851	0.0147814	1	-0.481605	-0.198887	1	0.126214	0.148148	0.0937501	0.0219345	-0.0324636
4930430F08Rik	ENSMUSG00000046567	clean	10:100573760-100575716:-	-1.10477	-0.0931242	1	-1.79503	-0.807182	1	0.314286	0.175676	0.116667	-0.13861	-0.197619
4930430F08Rik	ENSMUSG00000046567	clean	10:100575886-100577160:-	-0.604696	-0.017897	1	-1.91614	-0.445597	1	0.0320001	0.0212767	0.00868303	-0.0107234	-0.0233171
4930430F08Rik	ENSMUSG00000046567	clean	10:100577358-100578314:-	-0.60311	-0.0343194	1	-0.577115	-0.252411	1	0.159575	0.111111	0.112903	-0.0484634	-0.0466713
4930430F08Rik	ENSMUSG00000046567	clean	10:100584009-100586190:-	-1.34938	-0.0313421	1	-1.0168	-0.179341	1	0.0522579	0.0211817	0.0265276	-0.0310762	-0.0257303
4930430F08Rik	ENSMUSG00000046567	clean	10:100586308-100588843:-	-0.106916	-0.00410023	1	-0.547487	-0.156653	1	0.133334	0.125	0.0952383	-0.00833337	-0.0380953
4930430F08Rik	ENSMUSG00000046567	clean	10:100586308-100589026:-	-0.106916	-0.00410023	1	-0.547487	-0.156653	1	0.133334	0.125	0.0952383	-0.00833337	-0.0380953
4930430F08Rik	ENSMUSG00000046567	clean	10:100586308-100590359:-	0.156118	0.00511174	1	-2.40522	-0.518267	1	0.0930235	0.102564	0.0189944	0.00954081	-0.0740291
4930430F08Rik	ENSMUSG00000046567	clean	10:100588477-100588860:-	-0.415028	-0.00261374	1	-1.72133	-0.0833801	1	0.844636	0.803048	0.622459	-0.0415872	-0.222177
1700017N19Rik	ENSMUSG00000056912	clean	10:100590645-100591726:+		0			0
1700017N19Rik	ENSMUSG00000056912	clean	10:100590645-100591877:+		0			0
1700017N19Rik	ENSMUSG00000056912	clean	10:100591914-100594536:+		0			0
1700017N19Rik	ENSMUSG00000056912	clean	10:100592429-100594536:+		0			0
1700017N19Rik	ENSMUSG00000056912	clean	10:100592696-100594536:+		0			0
1700017N19Rik	ENSMUSG00000056912	clean	10:100592429-100595034:+		0			0
1700017N19Rik	ENSMUSG00000056912	clean	10:100594656-100595034:+		0			0
1700017N19Rik	ENSMUSG00000056912	clean	10:100595155-100601863:+		0			0
1700017N19Rik	ENSMUSG00000056912	clean	10:100602022-100603342:+		0			0
1700017N19Rik	ENSMUSG00000056912	clean	10:100603420-100603500:+		0			0
1700017N19Rik	ENSMUSG00000056912	clean	10:100603614-100605614:+		0			0
1700017N19Rik	ENSMUSG00000056912	clean	10:100605725-100609149:+		0			0
1700017N19Rik	ENSMUSG00000056912	clean	10:100609254-100610595:+		0			0
1700017N19Rik	ENSMUSG00000056912	clean	10:100609254-100610598:+		0			0
1700017N19Rik	ENSMUSG00000056912	clean	10:100609254-100612428:+		0			0
1700017N19Rik	ENSMUSG00000056912	clean	10:100610715-100612428:+		0			0
1700017N19Rik	ENSMUSG00000056912	clean	10:100612533-100612749:+		0			0
1700017N19Rik	ENSMUSG00000056912	clean	10:100612533-100612752:+		0			0
1700017N19Rik	ENSMUSG00000056912	clean	10:100612953-100615197:+		0			0
1700017N19Rik	ENSMUSG00000056912	clean	10:100615290-100618075:+		0			0
Mgat4c	ENSMUSG00000019888	clean	10:101681950-101863991:+		0			0
Mgat4c	ENSMUSG00000019888	clean	10:101864030-101889302:+		0			0
Mgat4c	ENSMUSG00000019888	clean	10:101864030-102011732:+		0			0
Mgat4c	ENSMUSG00000019888	clean	10:101889429-102011732:+		0			0
Mgat4c	ENSMUSG00000019888	clean	10:102011844-102091490:+	0	0	1	0	0	1	0.499993	0.377545	0.5	-0.122447	7.41707e-06
Mgat4c	ENSMUSG00000019888	clean	10:102011844-102197027:+	0	0	1	0	0	1	0.499993	0.377545	0.5	-0.122447	7.41707e-06
Mgat4c	ENSMUSG00000019888	clean	10:102011844-102350934:+	0	0	1	0	0	1	0.499991	0.268949	0.5	-0.231041	9.108e-06
Mgat4c	ENSMUSG00000019888	clean	10:102091555-102350934:+	0	0	1	0	0	1	0.499991	0.268949	0.5	-0.231041	9.108e-06
Mgat4c	ENSMUSG00000019888	clean	10:102159059-102177657:+		0			0
Mgat4c	ENSMUSG00000019888	clean	10:102159059-102206083:+		0			0
Mgat4c	ENSMUSG00000019888	clean	10:102159059-102242853:+		0			0
Mgat4c	ENSMUSG00000019888	clean	10:102159059-102350934:+	0	0	1	0	0	1	0.499991	0.268949	0.5	-0.231041	9.108e-06
Mgat4c	ENSMUSG00000019888	clean	10:102159153-102350934:+	0	0	1	0	0	1	0.499991	0.268949	0.5	-0.231041	9.108e-06
Mgat4c	ENSMUSG00000019888	clean	10:102177780-102182799:+		0			0
Mgat4c	ENSMUSG00000019888	clean	10:102177780-102273363:+		0			0
Mgat4c	ENSMUSG00000019888	clean	10:102182892-102244663:+		0			0
Mgat4c	ENSMUSG00000019888	clean	10:102197038-102350945:+		0			0
Mgat4c	ENSMUSG00000019888	clean	10:102206263-102242932:+		0			0
Mgat4c	ENSMUSG00000019888	clean	10:102242989-102244663:+		0			0
Mgat4c	ENSMUSG00000019888	clean	10:102244770-102256489:+		0			0
Mgat4c	ENSMUSG00000019888	clean	10:102244770-102273363:+		0			0
Mgat4c	ENSMUSG00000019888	clean	10:102256568-102273363:+		0			0
Mgat4c	ENSMUSG00000019888	clean	10:102350984-102370288:+		0			0
Mgat4c	ENSMUSG00000019888	clean	10:102350984-102370332:+		0			0
Mgat4c	ENSMUSG00000019888	clean	10:102350984-102378151:+		0			0
Mgat4c	ENSMUSG00000019888	clean	10:102370393-102377609:+		0			0
Mgat4c	ENSMUSG00000019888	clean	10:102370393-102378151:+		0			0
Mgat4c	ENSMUSG00000019888	clean	10:102374644-102378151:+		0			0
Mgat4c	ENSMUSG00000019888	clean	10:102378304-102385005:+		0			0
Mgat4c	ENSMUSG00000019888	clean	10:102385153-102388221:+		0			0
Nts	ENSMUSG00000019890	clean	10:102482483-102484869:-		0			0
Nts	ENSMUSG00000019890	clean	10:102485094-102487930:-		0			0
Nts	ENSMUSG00000019890	clean	10:102487992-102490253:-		0			0
Rassf9	ENSMUSG00000044921	clean	10:102512584-102544805:+	0	0	1	0	0	1	0.499996	0.196952	0.0338508	-0.303044	-0.466145
Rassf9	ENSMUSG00000044921	clean	10:102540381-102544805:+	0	0	1	0	0	1	0.499996	0.196952	0.0338508	-0.303044	-0.466145
AC138459.1	ENSMUSG00000112046	clean	10:102819689-102821961:+		0			0
AC138459.1	ENSMUSG00000112046	clean	10:102822143-102829373:+		0			0
AC138459.1	ENSMUSG00000112046	clean	10:102829620-102831856:+		0			0
AC138459.1	ENSMUSG00000112046	clean	10:102831952-102837721:+		0			0
AC138459.1	ENSMUSG00000112046	clean	10:102837801-102837931:+		0			0
Alx1	ENSMUSG00000036602	clean	10:102998895-103009191:-		0			0
Alx1	ENSMUSG00000036602	clean	10:103009508-103022176:-		0			0
Alx1	ENSMUSG00000036602	clean	10:103022305-103022448:-		0			0
Alx1	ENSMUSG00000036602	clean	10:103022305-103025134:-		0			0
Alx1	ENSMUSG00000036602	clean	10:103025439-103028380:-	0	0	1	0	0	1	0.499991	0.5	0.268949	9.108e-06	-0.231041
Alx1	ENSMUSG00000036602	clean	10:103028847-103028929:-		0			0
Alx1	ENSMUSG00000036602	clean	10:103029053-103029364:-		0			0
Alx1	ENSMUSG00000036602	clean	10:103029941-103030103:-		0			0
Lrriq1	ENSMUSG00000019892	clean	10:103046173-103063388:-	0	0	1	0	0	1	0.499983	0.377545	0.0535709	-0.122437	-0.446412
Lrriq1	ENSMUSG00000019892	clean	10:103063509-103068902:-	0	0	1	-1.415	-0.0700604	1	0.499997	0.5	0.27273	3.32535e-06	-0.227267
Lrriq1	ENSMUSG00000019892	clean	10:103068963-103071049:-	0	0	1	0	0	1	0.499989	0.377545	0.268949	-0.122444	-0.23104
Lrriq1	ENSMUSG00000019892	clean	10:103071200-103137106:-	0	0	1	0	0	1	0.377537	0.499998	0.128283	0.122461	-0.249255
Lrriq1	ENSMUSG00000019892	clean	10:103137208-103144481:-	0	0	1	0	0	1	0.377538	0.377542	0.0951142	3.86881e-06	-0.282424
Lrriq1	ENSMUSG00000019892	clean	10:103144564-103144800:-	0	0	1	0	0	1	0.37754	0.499998	0.268948	0.122458	-0.108592
Lrriq1	ENSMUSG00000019892	clean	10:103144896-103145406:-	0	0	1	0	0	1	0.155363	0.155363	0.041485	3.25187e-07	-0.113878
Lrriq1	ENSMUSG00000019892	clean	10:103145528-103146203:-	0	0	1	0	0	1	0.377539	0.155364	0.0951126	-0.222175	-0.282426
Lrriq1	ENSMUSG00000019892	clean	10:103146293-103156336:-	0	0	1	0	0	1	0.377538	0.377542	0.0951142	3.88796e-06	-0.282424
Lrriq1	ENSMUSG00000019892	clean	10:103156456-103161708:-	0	0	1	0	0	1	0.268941	0.155364	0.0951132	-0.113576	-0.173828
Lrriq1	ENSMUSG00000019892	clean	10:103161910-103170420:-	0	0	1	0	0	1	0.377538	0.499999	0.128281	0.122461	-0.249257
Lrriq1	ENSMUSG00000019892	clean	10:103170858-103173216:-	0	0	1	0	0	1	0.268943	0.268944	0.196954	1.41953e-06	-0.071989
Lrriq1	ENSMUSG00000019892	clean	10:103173396-103178721:-	0	0	1	0	0	1	0.377536	0.268948	0.196958	-0.108588	-0.180578
Lrriq1	ENSMUSG00000019892	clean	10:103178815-103181813:-	0	0	1	0	0	1	0.49999	0.5	0.196959	1.04792e-05	-0.30303
Lrriq1	ENSMUSG00000019892	clean	10:103181887-103187346:-	0	0	1	0	0	1	0.196953	0.499998	0.109234	0.303045	-0.0877188
Lrriq1	ENSMUSG00000019892	clean	10:103187474-103189831:-	0	0	1	0	0	1	0.499989	0.5	0.155371	1.14521e-05	-0.344617
Lrriq1	ENSMUSG00000019892	clean	10:103190025-103200556:-	0	0	1	0	0	1	0.499989	0.155371	0.5	-0.344617	1.14521e-05
Lrriq1	ENSMUSG00000019892	clean	10:103200707-103202357:-	0	0	1	0	0	1	0.26894	0.196957	0.08423	-0.071983	-0.18471
Lrriq1	ENSMUSG00000019892	clean	10:103216112-103218077:-	0	0	1	0	0	1	0.377539	0.196951	0.0499308	-0.180587	-0.327608
Lrriq1	ENSMUSG00000019892	clean	10:103218152-103221235:-	0	0	1	0	0	1	0.268941	0.155364	0.0626945	-0.113577	-0.206246
Lrriq1	ENSMUSG00000019892	clean	10:103221459-103223692:-	0	0	1	0	0	1	0.37754	0.499998	0.268948	0.122458	-0.108592
Lrriq1	ENSMUSG00000019892	clean	10:103223810-103224879:-	0	0	1	0	0	1	0.377536	0.196955	0.12828	-0.180581	-0.249256
Lrriq1	ENSMUSG00000019892	clean	10:103224971-103227175:-	0	0	1	0	0	1	0.499993	0.5	0.377545	7.41707e-06	-0.122447
Lrriq1	ENSMUSG00000019892	clean	10:103227302-103234012:-	0	0	1	0	0	1	0.377538	0.499998	0.15537	0.12246	-0.222168
Lrriq1	ENSMUSG00000019892	clean	10:103234157-103236019:-	0	0	1	0	0	1	0.268943	0.196954	0.268944	-0.071989	1.41953e-06
Lrriq1	ENSMUSG00000019892	clean	10:103234157-103236275:-	0	0	1	0	0	1	0.377539	0.196958	0.499998	-0.180581	0.12246
Slc6a15	ENSMUSG00000019894	clean	10:103368153-103369371:+		0			0
Slc6a15	ENSMUSG00000019894	clean	10:103368153-103388896:+		0			0
Slc6a15	ENSMUSG00000019894	clean	10:103368153-103389026:+		0			0
Slc6a15	ENSMUSG00000019894	clean	10:103369468-103389026:+		0			0
Slc6a15	ENSMUSG00000019894	clean	10:103389341-103393390:+		0			0
Slc6a15	ENSMUSG00000019894	clean	10:103393548-103393900:+		0			0
Slc6a15	ENSMUSG00000019894	clean	10:103394027-103394989:+		0			0
Slc6a15	ENSMUSG00000019894	clean	10:103395171-103400181:+		0			0
Slc6a15	ENSMUSG00000019894	clean	10:103400292-103404284:+		0			0
Slc6a15	ENSMUSG00000019894	clean	10:103404526-103404626:+		0			0
Slc6a15	ENSMUSG00000019894	clean	10:103404819-103408202:+		0			0
Slc6a15	ENSMUSG00000019894	clean	10:103408395-103409652:+	0	0	1	0	0	1	0.499993	0.5	0.377545	7.41707e-06	-0.122447
Slc6a15	ENSMUSG00000019894	clean	10:103409812-103416632:+	0	0	1	0	0	1	0.49999	0.196959	0.5	-0.30303	1.04792e-05
Slc6a15	ENSMUSG00000019894	clean	10:103416795-103418022:+		0			0
Tmtc2	ENSMUSG00000036019	clean	10:105190274-105199628:-	-0.830074	-0.0293498	1	-1.57394	-0.362132	1	0.0869567	0.0508476	0.030998	-0.0361091	-0.0559586
Tmtc2	ENSMUSG00000036019	clean	10:105190274-105234782:-	0	0	1	0	0	1	0.0172166	0.0129682	0.030998	-0.00424832	0.0137815
Tmtc2	ENSMUSG00000036019	clean	10:105190274-105243588:-	0	0	1	0	0	1	0.0172166	0.0119179	0.0275198	-0.00529862	0.0103032
Tmtc2	ENSMUSG00000036019	clean	10:105243652-105254794:-	0	0	1	0	0	1	0.0180618	0.0134421	0.0297449	-0.00461976	0.011683
Tmtc2	ENSMUSG00000036019	clean	10:105254909-105271498:-	0	0	1	0	0	1	0.0194978	0.0309981	0.0535654	0.0115003	0.0340676
Tmtc2	ENSMUSG00000036019	clean	10:105271580-105303593:-	0	0	1	0	0	1	0.0211817	0.0194978	0.0414847	-0.00168396	0.0203029
Tmtc2	ENSMUSG00000036019	clean	10:105303715-105321395:-	0	0	1	0	0	1	0.0218096	0.023184	0.0392705	0.00137443	0.0174609
Tmtc2	ENSMUSG00000036019	clean	10:105321474-105322861:-	0	0	1	0	0	1	0.0185164	0.0132009	0.023184	-0.00531548	0.00466763
Tmtc2	ENSMUSG00000036019	clean	10:105323046-105323551:-	0	0	1	0	0	1	0.0139519	0.00971487	0.0164469	-0.00423701	0.00249498
Tmtc2	ENSMUSG00000036019	clean	10:105323637-105348434:-	0	0	1	0	0	1	0.0338503	0.023184	0.0372807	-0.0106663	0.00343034
Tmtc2	ENSMUSG00000036019	clean	10:105348549-105369949:-	0	0	1	0	0	1	0.0239384	0.0265276	0.0499304	0.00258923	0.025992
Tmtc2	ENSMUSG00000036019	clean	10:105370778-105413216:-	0	0	1	0	0	1	0.0297449	0.0180619	0.0685337	-0.0116831	0.0387888
Tmtc2	ENSMUSG00000036019	clean	10:105413787-105535709:-	0	0	1	0	0	1	0.0189944	0.0218096	0.0354828	0.00281516	0.0164883
Tmtc2	ENSMUSG00000036019	clean	10:105413787-105573666:-	0	0	1	0	0	1	0.0185164	0.020589	0.0309981	0.00207257	0.0124816
Mettl25	ENSMUSG00000036009	clean	10:105763461-105765219:-	-1.4885	-0.0402166	1	-1.01206	-0.202107	1	0.0606063	0.0224758	0.0309981	-0.0381304	-0.0296082
Mettl25	ENSMUSG00000036009	clean	10:105765291-105765963:-	0	0	1	0	0	1	0.013201	0.0467573	0.062694	0.0335564	0.049493
Mettl25	ENSMUSG00000036009	clean	10:105766038-105779587:-	-0.761987	-0.0232687	1	-1.56134	-0.370692	1	0.102564	0.0631375	0.0372806	-0.0394268	-0.0652836
Mettl25	ENSMUSG00000036009	clean	10:105779681-105793339:-	0	0	1	0	0	1	0.0142216	0.0414847	0.0372807	0.0272631	0.0230591
Mettl25	ENSMUSG00000036009	clean	10:105793413-105794361:-	-1.28741	-0.0353856	1	-1.52842	-0.319624	1	0.0754719	0.0323615	0.0275198	-0.0431104	-0.0479521
Mettl25	ENSMUSG00000036009	clean	10:105794391-105797224:-	0	0	1	0	0	1	0.0189944	0.0354828	0.0338503	0.0164883	0.0148559
Mettl25	ENSMUSG00000036009	clean	10:105823310-105825997:-	0	0	1	0	0	1	0.0180619	0.0755731	0.0354828	0.0575112	0.0174209
Mettl25	ENSMUSG00000036009	clean	10:105826591-105829847:-	0	0	1	0	0	1	0.0247434	0.0951117	0.0354828	0.0703683	0.0107394
Mettl25	ENSMUSG00000036009	clean	10:105829954-105832850:-	0	0	1	0	0	1	0.011728	0.0275198	0.0323615	0.0157918	0.0206335
Mettl25	ENSMUSG00000036009	clean	10:105833015-105841075:-	0.999994	0.0213782	1	-2.25005	-0.382747	1	0.333334	0.5	0.0951117	0.166666	-0.238222
Mettl25	ENSMUSG00000036009	clean	10:105839587-105841075:-	0.552534	0.0128552	1	-1.18443	-0.249841	1	0.576923	0.666666	0.375	0.0897425	-0.201923
Ccdc59	ENSMUSG00000019897	clean	10:105841655-105842541:+	-1.61585	-0.0591019	1	-2.29185	-0.601259	1	0.0409837	0.0137516	0.00865161	-0.0272321	-0.0323321
Ccdc59	ENSMUSG00000019897	clean	10:105842848-105845349:+	-0.20886	-0.0180194	1	-0.850788	-0.62406	0.38628	0.694215	0.662651	0.557292	-0.0315643	-0.136923
Ccdc59	ENSMUSG00000019897	clean	10:105845449-105847016:+	0.0424835	0.0023084	1	-0.070915	-0.0313621	1	0.0386267	0.0397352	0.0368422	0.00110849	-0.00178451
Ppfia2	ENSMUSG00000053825	clean	10:106470591-106474631:+		0			0
Ppfia2	ENSMUSG00000053825	clean	10:106474882-106557245:+		0			0
Ppfia2	ENSMUSG00000053825	clean	10:106557299-106743486:+		0			0
Ppfia2	ENSMUSG00000053825	clean	10:106743588-106761982:+		0			0
Ppfia2	ENSMUSG00000053825	clean	10:106762147-106767473:+		0			0
Ppfia2	ENSMUSG00000053825	clean	10:106767548-106776414:+	0	0	1	0	0	1	0.499993	0.5	0.377545	7.41707e-06	-0.122447
Ppfia2	ENSMUSG00000053825	clean	10:106767548-106800736:+	0	0	1	0	0	1	0.499993	0.5	0.377545	7.41707e-06	-0.122447
Ppfia2	ENSMUSG00000053825	clean	10:106800853-106819335:+	0	0	1	0	0	1	0.377543	0.499998	0.499998	0.122455	0.122455
Ppfia2	ENSMUSG00000053825	clean	10:106819557-106828888:+		0			0
Ppfia2	ENSMUSG00000053825	clean	10:106829035-106830565:+		0			0
Ppfia2	ENSMUSG00000053825	clean	10:106830700-106835695:+		0			0
Ppfia2	ENSMUSG00000053825	clean	10:106835779-106836051:+		0			0
Ppfia2	ENSMUSG00000053825	clean	10:106836183-106837280:+		0			0
Ppfia2	ENSMUSG00000053825	clean	10:106837343-106842685:+		0			0
Ppfia2	ENSMUSG00000053825	clean	10:106855072-106857408:+		0			0
Ppfia2	ENSMUSG00000053825	clean	10:106857629-106858160:+		0			0
Ppfia2	ENSMUSG00000053825	clean	10:106858398-106859776:+	0	0	1	0	0	1	0.499993	0.5	0.377545	7.41707e-06	-0.122447
Ppfia2	ENSMUSG00000053825	clean	10:106859806-106863253:+		0			0
Ppfia2	ENSMUSG00000053825	clean	10:106863384-106865246:+		0			0
Ppfia2	ENSMUSG00000053825	clean	10:106863384-106865249:+		0			0
Ppfia2	ENSMUSG00000053825	clean	10:106865401-106869878:+		0			0
Ppfia2	ENSMUSG00000053825	clean	10:106869972-106893431:+		0			0
Ppfia2	ENSMUSG00000053825	clean	10:106893513-106896317:+		0			0
Ppfia2	ENSMUSG00000053825	clean	10:106896518-106903642:+		0			0
Ppfia2	ENSMUSG00000053825	clean	10:106903705-106904816:+		0			0
Ppfia2	ENSMUSG00000053825	clean	10:106903705-106904820:+		0			0
Ppfia2	ENSMUSG00000053825	clean	10:106904846-106906365:+		0			0
Ppfia2	ENSMUSG00000053825	clean	10:106906559-106907712:+		0			0
Ppfia2	ENSMUSG00000053825	clean	10:106907810-106913564:+		0			0
Ppfia2	ENSMUSG00000053825	clean	10:106913740-106915680:+		0			0
Ppfia2	ENSMUSG00000053825	clean	10:106915749-106927702:+	0	0	1	0	0	1	0.37754	0.499998	0.268948	0.122458	-0.108592
Ppfia2	ENSMUSG00000053825	clean	10:106927862-106929053:+		0			0
Ppfia2	ENSMUSG00000053825	clean	10:106929145-106931122:+		0			0
Acss3	ENSMUSG00000035948	clean	10:106936232-106937143:-	0	0	1	0	0	1	0.377537	0.109234	0.0951132	-0.268304	-0.282424
Acss3	ENSMUSG00000035948	clean	10:106937319-106937403:-	0	0	1	0	0	1	0.499995	0.0685349	0.095113	-0.43146	-0.404882
Acss3	ENSMUSG00000035948	clean	10:106937503-106948655:-	0	0	1	0	0	1	0.26894	0.109233	0.0755743	-0.159707	-0.193366
Acss3	ENSMUSG00000035948	clean	10:106948778-106951973:-	0	0	1	0	0	1	0.499996	0.0467577	0.0577717	-0.453239	-0.442225
Acss3	ENSMUSG00000035948	clean	10:106952055-106962961:-	0	0	1	0	0	1	0.499996	0.0755739	0.0755739	-0.424422	-0.424422
Acss3	ENSMUSG00000035948	clean	10:106963025-106966947:-	0	0	1	0	0	1	0.499989	0.377544	0.0755774	-0.122445	-0.424412
Acss3	ENSMUSG00000035948	clean	10:106966055-106966947:-	0	0	1	0	0	1	0.499989	0.377544	0.0755774	-0.122445	-0.424412
Acss3	ENSMUSG00000035948	clean	10:106967043-106988805:-	0	0	1	0	0	1	0.499995	0.0685346	0.0685346	-0.431461	-0.431461
Acss3	ENSMUSG00000035948	clean	10:106988909-107004663:-	0	0	1	0	0	1	0.499993	0.268945	0.12828	-0.231048	-0.371713
Acss3	ENSMUSG00000035948	clean	10:107004815-107023653:-	0	0	1	0	0	1	0.499991	0.268949	0.5	-0.231041	9.108e-06
Acss3	ENSMUSG00000035948	clean	10:107023749-107023856:-	0	0	1	0	0	1	0.499993	0.0951143	0.196954	-0.404878	-0.303039
Acss3	ENSMUSG00000035948	clean	10:107023937-107045212:-	0	0	1	0	0	1	0.268941	0.0951129	0.196952	-0.173828	-0.0719892
Acss3	ENSMUSG00000035948	clean	10:107045353-107049363:-	0	0	1	0	0	1	0.499992	0.128279	0.109235	-0.371713	-0.390758
Acss3	ENSMUSG00000035948	clean	10:107049498-107053327:-	0	0	1	0	0	1	0.268941	0.0755738	0.268942	-0.193368	1.10478e-06
Acss3	ENSMUSG00000035948	clean	10:107053516-107084806:-	0	0	1	0	0	1	0.499993	0.377543	0.109235	-0.122451	-0.390758
Acss3	ENSMUSG00000035948	clean	10:107084951-107123287:-	0	0	1	0	0	1	0.377538	0.196953	0.109234	-0.180585	-0.268304
Acss3	ENSMUSG00000035948	clean	10:107107433-107123287:-	0	0	1	0	0	1	0.377538	0.196953	0.109234	-0.180585	-0.268304
Lin7a	ENSMUSG00000019906	clean	10:107271942-107323910:+		0			0
Lin7a	ENSMUSG00000019906	clean	10:107271942-107380079:+	0	0	1	0	0	1	0.377542	0.499998	0.377544	0.122457	2.20364e-06
Lin7a	ENSMUSG00000019906	clean	10:107273264-107380079:+	0	0	1	0	0	1	0.377542	0.499998	0.377544	0.122457	2.20364e-06
Lin7a	ENSMUSG00000019906	clean	10:107324029-107380079:+	0	0	1	0	0	1	0.377542	0.499998	0.377544	0.122457	2.20364e-06
Lin7a	ENSMUSG00000019906	clean	10:107380151-107380226:+	0	0	1	0	0	1	0.499993	0.5	0.377545	7.41707e-06	-0.122447
Lin7a	ENSMUSG00000019906	clean	10:107380151-107382503:+	0	0	1	0	0	1	0.499993	0.5	0.377545	7.41707e-06	-0.122447
Lin7a	ENSMUSG00000019906	clean	10:107380303-107382503:+		0			0
Lin7a	ENSMUSG00000019906	clean	10:107382713-107411952:+	0	0	1	0	0	1	0.499987	0.128283	0.377545	-0.371704	-0.122442
Lin7a	ENSMUSG00000019906	clean	10:107412171-107419988:+	0	0	1	0	0	1	0.377542	0.377544	0.499998	2.20364e-06	0.122457
Myf5	ENSMUSG00000000435	clean	10:107484210-107484645:-		0			0
Myf5	ENSMUSG00000000435	clean	10:107484721-107485430:-		0			0
Myf6	ENSMUSG00000035923	clean	10:107493472-107493810:-		0			0
Myf6	ENSMUSG00000035923	clean	10:107493901-107494185:-		0			0
Ptprq	ENSMUSG00000035916	clean	10:107517397-107517788:-		0			0
Ptprq	ENSMUSG00000035916	clean	10:107517912-107523499:-		0			0
Ptprq	ENSMUSG00000035916	clean	10:107523635-107524207:-		0			0
Ptprq	ENSMUSG00000035916	clean	10:107524356-107525692:-		0			0
Ptprq	ENSMUSG00000035916	clean	10:107525818-107526009:-		0			0
Ptprq	ENSMUSG00000035916	clean	10:107526144-107534633:-		0			0
Ptprq	ENSMUSG00000035916	clean	10:107534710-107538931:-		0			0
Ptprq	ENSMUSG00000035916	clean	10:107539022-107542651:-		0			0
Ptprq	ENSMUSG00000035916	clean	10:107542733-107543391:-		0			0
Ptprq	ENSMUSG00000035916	clean	10:107563263-107565840:-		0			0
Ptprq	ENSMUSG00000035916	clean	10:107565940-107572961:-		0			0
Ptprq	ENSMUSG00000035916	clean	10:107573035-107575888:-		0			0
Ptprq	ENSMUSG00000035916	clean	10:107576111-107576844:-		0			0
Ptprq	ENSMUSG00000035916	clean	10:107577003-107580202:-		0			0
Ptprq	ENSMUSG00000035916	clean	10:107580269-107582347:-		0			0
Ptprq	ENSMUSG00000035916	clean	10:107582592-107586608:-		0			0
Ptprq	ENSMUSG00000035916	clean	10:107586795-107590938:-		0			0
Ptprq	ENSMUSG00000035916	clean	10:107591060-107608129:-		0			0
Ptprq	ENSMUSG00000035916	clean	10:107608453-107635250:-		0			0
Ptprq	ENSMUSG00000035916	clean	10:107635520-107638824:-		0			0
Ptprq	ENSMUSG00000035916	clean	10:107638966-107642904:-		0			0
Ptprq	ENSMUSG00000035916	clean	10:107643056-107643440:-		0			0
Ptprq	ENSMUSG00000035916	clean	10:107643716-107643959:-		0			0
Ptprq	ENSMUSG00000035916	clean	10:107644253-107646556:-		0			0
Ptprq	ENSMUSG00000035916	clean	10:107645655-107646556:-		0			0
Ptprq	ENSMUSG00000035916	clean	10:107646725-107652589:-		0			0
Ptprq	ENSMUSG00000035916	clean	10:107652735-107653423:-		0			0
Ptprq	ENSMUSG00000035916	clean	10:107653584-107662536:-		0			0
Ptprq	ENSMUSG00000035916	clean	10:107662657-107666498:-		0			0
Ptprq	ENSMUSG00000035916	clean	10:107666600-107667340:-		0			0
Ptprq	ENSMUSG00000035916	clean	10:107667523-107685037:-		0			0
Ptprq	ENSMUSG00000035916	clean	10:107685319-107685533:-		0			0
Ptprq	ENSMUSG00000035916	clean	10:107685641-107686206:-		0			0
Ptprq	ENSMUSG00000035916	clean	10:107686386-107686488:-		0			0
Ptprq	ENSMUSG00000035916	clean	10:107686650-107688330:-		0			0
Ptprq	ENSMUSG00000035916	clean	10:107686653-107688330:-		0			0
Ptprq	ENSMUSG00000035916	clean	10:107688508-107699540:-		0			0
Ptprq	ENSMUSG00000035916	clean	10:107699713-107705474:-		0			0
Ptprq	ENSMUSG00000035916	clean	10:107705621-107708625:-		0			0
Ptprq	ENSMUSG00000035916	clean	10:107708754-107710518:-		0			0
Ptprq	ENSMUSG00000035916	clean	10:107710768-107711872:-		0			0
Ptprq	ENSMUSG00000035916	clean	10:107712072-107716082:-		0			0
Ptprq	ENSMUSG00000035916	clean	10:107716152-107718469:-		0			0
Ptprq	ENSMUSG00000035916	clean	10:107718696-107719367:-		0			0
Ptprq	ENSMUSG00000035916	clean	10:107719479-107719818:-		0			0
Otogl	ENSMUSG00000091455	clean	10:107762510-107763183:-		0			0
Otogl	ENSMUSG00000091455	clean	10:107763263-107767765:-		0			0
Otogl	ENSMUSG00000091455	clean	10:107767811-107768892:-		0			0
Otogl	ENSMUSG00000091455	clean	10:107769012-107770539:-		0			0
Otogl	ENSMUSG00000091455	clean	10:107770644-107771094:-		0			0
Otogl	ENSMUSG00000091455	clean	10:107771273-107772265:-		0			0
Otogl	ENSMUSG00000091455	clean	10:107772329-107777080:-		0			0
Otogl	ENSMUSG00000091455	clean	10:107777121-107777207:-		0			0
Otogl	ENSMUSG00000091455	clean	10:107777312-107777565:-		0			0
Otogl	ENSMUSG00000091455	clean	10:107777667-107778854:-	0	0	1	0	0	1	0.499993	0.5	0.377545	7.41707e-06	-0.122447
Otogl	ENSMUSG00000091455	clean	10:107778962-107779215:-	0	0	1	0	0	1	0.499993	0.5	0.377545	7.41707e-06	-0.122447
Otogl	ENSMUSG00000091455	clean	10:107779320-107779714:-	0	0	1	0	0	1	0.499993	0.5	0.377545	7.41707e-06	-0.122447
Otogl	ENSMUSG00000091455	clean	10:107779927-107780905:-		0			0
Otogl	ENSMUSG00000091455	clean	10:107781091-107781927:-		0			0
Otogl	ENSMUSG00000091455	clean	10:107782069-107783616:-		0			0
Otogl	ENSMUSG00000091455	clean	10:107783831-107786757:-		0			0
Otogl	ENSMUSG00000091455	clean	10:107786947-107788999:-		0			0
Otogl	ENSMUSG00000091455	clean	10:107789092-107789182:-		0			0
Otogl	ENSMUSG00000091455	clean	10:107789206-107789421:-		0			0
Otogl	ENSMUSG00000091455	clean	10:107789564-107790485:-	0	0	1	0	0	1	0.499993	0.5	0.377545	7.41707e-06	-0.122447
Otogl	ENSMUSG00000091455	clean	10:107790663-107794141:-		0			0
Otogl	ENSMUSG00000091455	clean	10:107794188-107798321:-		0			0
Otogl	ENSMUSG00000091455	clean	10:107798360-107798721:-		0			0
Otogl	ENSMUSG00000091455	clean	10:107798801-107803577:-		0			0
Otogl	ENSMUSG00000091455	clean	10:107803695-107806513:-		0			0
Otogl	ENSMUSG00000091455	clean	10:107806792-107808608:-	0	0	1	0	0	1	0.499993	0.377545	0.5	-0.122447	7.41707e-06
Otogl	ENSMUSG00000091455	clean	10:107808776-107812901:-		0			0
Otogl	ENSMUSG00000091455	clean	10:107812928-107813912:-		0			0
Otogl	ENSMUSG00000091455	clean	10:107814069-107817066:-		0			0
Otogl	ENSMUSG00000091455	clean	10:107817183-107819936:-		0			0
Otogl	ENSMUSG00000091455	clean	10:107820056-107821881:-		0			0
Otogl	ENSMUSG00000091455	clean	10:107822031-107827672:-		0			0
Otogl	ENSMUSG00000091455	clean	10:107853405-107854245:-		0			0
Otogl	ENSMUSG00000091455	clean	10:107854353-107856967:-		0			0
Otogl	ENSMUSG00000091455	clean	10:107857130-107858894:-		0			0
Otogl	ENSMUSG00000091455	clean	10:107858947-107861065:-		0			0
Otogl	ENSMUSG00000091455	clean	10:107861140-107862144:-		0			0
Otogl	ENSMUSG00000091455	clean	10:107862310-107866593:-		0			0
Otogl	ENSMUSG00000091455	clean	10:107866803-107869477:-		0			0
Otogl	ENSMUSG00000091455	clean	10:107869602-107874364:-		0			0
Otogl	ENSMUSG00000091455	clean	10:107874542-107876797:-	0	0	1	0	0	1	0.499993	0.377545	0.5	-0.122447	7.41707e-06
Otogl	ENSMUSG00000091455	clean	10:107876921-107877996:-		0			0
Otogl	ENSMUSG00000091455	clean	10:107878142-107878566:-		0			0
Otogl	ENSMUSG00000091455	clean	10:107878613-107879446:-		0			0
Otogl	ENSMUSG00000091455	clean	10:107879555-107881350:-		0			0
Otogl	ENSMUSG00000091455	clean	10:107881476-107881694:-		0			0
Otogl	ENSMUSG00000091455	clean	10:107881801-107886466:-		0			0
Otogl	ENSMUSG00000091455	clean	10:107886573-107886950:-		0			0
Otogl	ENSMUSG00000091455	clean	10:107887078-107892068:-		0			0
Otogl	ENSMUSG00000091455	clean	10:107892274-107895694:-		0			0
Otogl	ENSMUSG00000091455	clean	10:107895816-107899459:-		0			0
Otogl	ENSMUSG00000091455	clean	10:107899614-107901244:-		0			0
Otogl	ENSMUSG00000091455	clean	10:107901343-107903048:-		0			0
Otogl	ENSMUSG00000091455	clean	10:107903115-107909865:-		0			0
Otogl	ENSMUSG00000091455	clean	10:107909914-107910919:-		0			0
Otogl	ENSMUSG00000091455	clean	10:107910959-107912076:-		0			0
Ppp1r12a	ENSMUSG00000019907	clean	10:108162636-108198832:+	0	0	1	0	0	1	0.00457747	0.00272772	0.0029112	-0.00184975	-0.00166628
Ppp1r12a	ENSMUSG00000019907	clean	10:108198963-108214387:+	0	0	1	0	0	1	0.00538091	0.00295801	0.00308192	-0.0024229	-0.002299
Ppp1r12a	ENSMUSG00000019907	clean	10:108230596-108233998:+	0	0	1	0	0	0.864349	0.0028004	0.00158319	0.00154984	-0.00121721	-0.00125056
Ppp1r12a	ENSMUSG00000019907	clean	10:108234143-108240104:+	-0.896163	-0.0366324	1	-0.536053	-0.177553	0.837931	0.0163935	0.00887577	0.0113637	-0.00751771	-0.00502982
Ppp1r12a	ENSMUSG00000019907	clean	10:108240179-108240778:+	0	0	1	0	0	1	0.00222463	0.00145772	0.00142663	-0.000766906	-0.000797997
Ppp1r12a	ENSMUSG00000019907	clean	10:108240867-108241120:+	-1.13457	-0.0316544	1	-1.09595	-0.232447	0.692846	0.00605889	0.00276878	0.00284369	-0.00329011	-0.0032152
Ppp1r12a	ENSMUSG00000019907	clean	10:108241278-108243005:+	0	0	1	0	0	1	0.00752809	0.00428428	0.00488115	-0.00324381	-0.00264694
Ppp1r12a	ENSMUSG00000019907	clean	10:108243130-108249434:+	0.825847	0.0228454	1	0.0733061	0.0156156	1	0.00205099	0.00362979	0.00215767	0.0015788	0.000106677
Ppp1r12a	ENSMUSG00000019907	clean	10:108249650-108250913:+	-1.0938	-0.0537465	0.938102	-0.576213	-0.219246	0.796136	0.0167224	0.00790516	0.0112782	-0.00881728	-0.00544423
Ppp1r12a	ENSMUSG00000019907	clean	10:108251008-108251839:+	-1.64693	-0.0907988	1	-2.28342	-0.665724	0.180347	0.020906	0.00677203	0.00436684	-0.0141339	-0.0165391
Ppp1r12a	ENSMUSG00000019907	clean	10:108251944-108252756:+	-0.431407	-0.044511	1	-0.724432	-0.519531	0.365047	0.107407	0.0819209	0.0678851	-0.0254865	-0.0395223
Ppp1r12a	ENSMUSG00000019907	clean	10:108251944-108253324:+	-0.431407	-0.0438589	1	-0.526734	-0.379292	0.403706	0.104089	0.0793201	0.0746269	-0.0247691	-0.0294624
Ppp1r12a	ENSMUSG00000019907	clean	10:108252924-108253324:+	-0.28359	-0.0237408	1	-0.249726	-0.169638	0.862355	0.115079	0.0965251	0.0985916	-0.0185543	-0.0164878
Ppp1r12a	ENSMUSG00000019907	clean	10:108252924-108259755:+	-0.170617	-0.0105674	1	-0.157649	-0.0765746	0.777188	0.0245614	0.0218819	0.0220751	-0.00267958	-0.00248636
Ppp1r12a	ENSMUSG00000019907	clean	10:108253495-108259755:+	0.0517747	0.00306875	1	-0.0872601	-0.0399969	0.922003	0.0211268	0.0218819	0.0199115	0.000755065	-0.00121527
Ppp1r12a	ENSMUSG00000019907	clean	10:108259846-108260835:+	-1.59195	-0.059161	0.787407	-0.686459	-0.22804	0.772198	0.0115274	0.00385359	0.00719427	-0.00767382	-0.00433314
Ppp1r12a	ENSMUSG00000019907	clean	10:108261036-108261244:+	-0.776805	-0.123811	0.958436	-0.930536	-0.662601	0.216692	0.278409	0.183801	0.16835	-0.0946085	-0.110059
Ppp1r12a	ENSMUSG00000019907	clean	10:108261416-108262309:+	0.137506	0.0118463	1	-0.535908	-0.410888	0.438612	0.381089	0.40381	0.298094	0.0227207	-0.0829953
Ppp1r12a	ENSMUSG00000019907	clean	10:108262431-108264702:+	-0.00466162	-0.000382382	1	0.0733806	0.0528623	0.727104	0.119691	0.119351	0.125155	-0.000340037	0.00546376
Ppp1r12a	ENSMUSG00000019907	clean	10:108264768-108267403:+	-0.272082	-0.0261112	1	-0.540657	-0.419634	0.417328	0.268097	0.232742	0.201161	-0.0353549	-0.066936
Ppp1r12a	ENSMUSG00000019907	clean	10:108267420-108268571:+	-0.627687	-0.092853	1	-0.980052	-0.738273	0.132313	0.225092	0.158249	0.128358	-0.0668431	-0.0967341
Ppp1r12a	ENSMUSG00000019907	clean	10:108268707-108269253:+	0.389271	0.0106584	1	0	0	1	0.00215934	0.00282626	0.00159347	0.000666925	-0.000565864
Ppp1r12a	ENSMUSG00000019907	clean	10:108269358-108271721:+	-1.83085	-0.0665212	0.486668	-1.79092	-0.449605	0.33926	0.00391136	0.00110258	0.00113348	-0.00280878	-0.00277787
Ppp1r12a	ENSMUSG00000019907	clean	10:108271769-108273394:+	0.141162	0.00591282	1	-0.464763	-0.132393	0.710155	0.0067416	0.00742944	0.00489398	0.000687838	-0.00184762
Ppp1r12a	ENSMUSG00000019907	clean	10:108271769-108274137:+	-0.273874	-0.0127365	1	-0.464763	-0.15796	0.701809	0.00896863	0.00742944	0.00651468	-0.0015392	-0.00245396
Ppp1r12a	ENSMUSG00000019907	clean	10:108273425-108274137:+	-0.0856107	-0.00527592	1	-0.471306	-0.214049	0.761301	0.01566	0.0147711	0.0113452	-0.000888915	-0.00431474
Ppp1r12a	ENSMUSG00000019907	clean	10:108274188-108277206:+	1.82256	1.42322	9.73371e-05	1.14671	0.950958	0.0116173	0.0955224	0.271962	0.189516	0.176439	0.0939937
Pawr	ENSMUSG00000035873	clean	10:108332248-108332687:+	-2.7213	-0.0181023	1	0	0	1	0.499995	0.131669	0.0842252	-0.368326	-0.41577
Pawr	ENSMUSG00000035873	clean	10:108333311-108382729:+	0	0	1	0	0	1	0.0755731	0.0247434	0.0176291	-0.0508297	-0.057944
Pawr	ENSMUSG00000035873	clean	10:108333311-108391697:+	0	0	1	0	0	1	0.0685337	0.0218096	0.0176291	-0.0467241	-0.0509046
Pawr	ENSMUSG00000035873	clean	10:108382861-108391697:+	-0.24536	-0.00549228	1	-0.557303	-0.0891396	1	0.109232	0.0937502	0.0769234	-0.0154817	-0.0323086
Pawr	ENSMUSG00000035873	clean	10:108391732-108409462:+	0.495162	0.0121585	1	0.61778	0.123206	1	0.0951116	0.129032	0.138889	0.0339209	0.0437775
Pawr	ENSMUSG00000035873	clean	10:108409610-108411963:+	0	0	1	0	0	1	0.062694	0.0323615	0.0129682	-0.0303325	-0.0497257
Pawr	ENSMUSG00000035873	clean	10:108412068-108413667:+	-0.855608	-0.0301451	1	-1.4267	-0.394873	1	0.3	0.19149	0.1375	-0.10851	-0.1625
Syt1	ENSMUSG00000035864	clean	10:108500746-108504396:-	0	0	1	0	0	1	0.268948	0.268947	0.499997	-8.16048e-07	0.231049
Syt1	ENSMUSG00000035864	clean	10:108504530-108583873:-		0			0
Syt1	ENSMUSG00000035864	clean	10:108583991-108627252:-	0	0	1	0	0	1	0.499993	0.5	0.377545	7.41707e-06	-0.122447
Syt1	ENSMUSG00000035864	clean	10:108627420-108631795:-	0	0	1	0	0	1	0.268948	0.268947	0.499997	-8.16048e-07	0.231049
Syt1	ENSMUSG00000035864	clean	10:108631963-108636550:-	0	0	1	0	0	1	0.499993	0.377545	0.5	-0.122447	7.41707e-06
Syt1	ENSMUSG00000035864	clean	10:108636664-108642213:-	0	0	1	0	0	1	0.499991	0.268949	0.5	-0.231041	9.108e-06
Syt1	ENSMUSG00000035864	clean	10:108636673-108642213:-	0	0	1	0	0	1	0.499991	0.268949	0.5	-0.231041	9.108e-06
Syt1	ENSMUSG00000035864	clean	10:108642398-108690883:-	0	0	1	0	0	1	0.499989	0.155371	0.5	-0.344617	1.14521e-05
Syt1	ENSMUSG00000035864	clean	10:108691063-108831105:-	0	0	1	0	0	1	0.499993	0.377545	0.5	-0.122447	7.41707e-06
Syt1	ENSMUSG00000035864	clean	10:108831171-108902214:-	0	0	1	0	0	1	0.499991	0.268949	0.5	-0.231041	9.108e-06
Syt1	ENSMUSG00000035864	clean	10:108902315-108993837:-	0	0	1	0	0	1	0.377537	0.128283	0.499998	-0.249254	0.122461
Syt1	ENSMUSG00000035864	clean	10:108902315-109008891:-	0	0	1	0	0	1	0.377537	0.128283	0.499998	-0.249254	0.122461
Syt1	ENSMUSG00000035864	clean	10:108902315-109010575:-	0	0	1	0	0	1	0.377537	0.128283	0.499998	-0.249254	0.122461
Syt1	ENSMUSG00000035864	clean	10:108993917-109010575:-	0	0	1	0	0	1	0.377537	0.128283	0.499998	-0.249254	0.122461
Nav3	ENSMUSG00000020181	clean	10:109684239-109688785:-	-2.12076	-0.0520161	1	0.142266	0.0230178	1	0.117647	0.0297449	0.128276	-0.0879025	0.0106286
Nav3	ENSMUSG00000020181	clean	10:109688989-109692043:-	0	0	1	0	0	1	0.0224758	0.0685337	0.0535654	0.0460579	0.0310896
Nav3	ENSMUSG00000020181	clean	10:109692162-109693039:-	0	0	1	0	0	1	0.0439636	0.0414847	0.0626941	-0.00247884	0.0187305
Nav3	ENSMUSG00000020181	clean	10:109693236-109694017:-	0.73808	0.0132268	1	0.416153	0.0590595	1	0.0354563	0.0577714	0.0467574	0.022315	0.011301
Nav3	ENSMUSG00000020181	clean	10:109694089-109696187:-	-0.4885	-0.00950891	1	0.511498	0.0759766	1	0.0606064	0.0439635	0.0842241	-0.0166429	0.0236177
Nav3	ENSMUSG00000020181	clean	10:109696342-109703304:-	0	0	1	0	0	1	0.0535661	0.0755735	0.268941	0.0220074	0.215375
Nav3	ENSMUSG00000020181	clean	10:109703540-109704769:-	0	0	1	0	0	1	0.0467579	0.109232	0.128276	0.0624746	0.0815186
Nav3	ENSMUSG00000020181	clean	10:109704938-109705571:-	0	0	1	0	0	1	0.155364	0.128277	0.196952	-0.0270867	0.0415878
Nav3	ENSMUSG00000020181	clean	10:109705667-109707859:-	0	0	1	0	0	1	0.0239384	0.0338504	0.0577714	0.00991196	0.033833
Nav3	ENSMUSG00000020181	clean	10:109707957-109714232:-	-0.633886	-0.00967105	1	0.781148	0.0903264	1	0.0666044	0.0439636	0.109232	-0.0226408	0.0426278
Nav3	ENSMUSG00000020181	clean	10:109714407-109716519:-	0	0	1	0	0	1	0.075574	0.155363	0.37754	0.0797892	0.301966
Nav3	ENSMUSG00000020181	clean	10:109716673-109718193:-	0	0	1	0	0	1	0.0842243	0.0685339	0.0685339	-0.0156904	-0.0156904
Nav3	ENSMUSG00000020181	clean	10:109718366-109719065:-	0	0	1	0	0	1	0.0354829	0.0755732	0.0577714	0.0400903	0.0222885
Nav3	ENSMUSG00000020181	clean	10:109718366-109719956:-	0	0	1	0	0	1	0.0354829	0.0755732	0.0577714	0.0400903	0.0222885
Nav3	ENSMUSG00000020181	clean	10:109719086-109719956:-	0	0	1	0	0	1	0.0354829	0.0755732	0.0577714	0.0400903	0.0222885
Nav3	ENSMUSG00000020181	clean	10:109720078-109723696:-	0	0	1	0	0	1	0.016823	0.0535654	0.0685337	0.0367425	0.0517108
Nav3	ENSMUSG00000020181	clean	10:109720078-109727830:-	0	0	1	0	0	1	0.016823	0.0535654	0.0685337	0.0367425	0.0517108
Nav3	ENSMUSG00000020181	clean	10:109727942-109736918:-	-1.82602	-0.0440657	1	-0.241062	-0.0397583	1	0.148149	0.0467573	0.128276	-0.101391	-0.0198725
Nav3	ENSMUSG00000020181	clean	10:109737002-109742600:-	0	0	1	0	0	1	0.0414849	0.0685339	0.0685339	0.027049	0.027049
Nav3	ENSMUSG00000020181	clean	10:109742678-109747193:-	0	0	1	0	0	1	0.0499306	0.0499305	0.268941	-1.05201e-07	0.219011
Nav3	ENSMUSG00000020181	clean	10:109747217-109751431:-	0	0	1	0	0	1	0.0626944	0.109232	0.196951	0.0465379	0.134256
Nav3	ENSMUSG00000020181	clean	10:109751484-109754949:-	0	0	1	0	0	1	0.0354829	0.0535655	0.0951118	0.0180826	0.0596289
Nav3	ENSMUSG00000020181	clean	10:109755138-109758888:-	0	0	1	0	0	1	0.0354829	0.0842242	0.128276	0.0487412	0.0927932
Nav3	ENSMUSG00000020181	clean	10:109759049-109760486:-	0	0	1	0	0	1	0.0685339	0.0499305	0.128276	-0.0186034	0.0597423
Nav3	ENSMUSG00000020181	clean	10:109759049-109764517:-	0	0	1	0	0	1	0.0685339	0.0499305	0.0842242	-0.0186034	0.0156903
Nav3	ENSMUSG00000020181	clean	10:109760528-109764517:-	0	0	1	0	0	1	0.0842246	0.0842245	0.128276	-1.27227e-07	0.0440519
Nav3	ENSMUSG00000020181	clean	10:109765006-109766928:-	0	0	1	0	0	1	0.0951128	0.268942	0.196951	0.173829	0.101838
Nav3	ENSMUSG00000020181	clean	10:109767637-109769161:-	0	0	1	0	0	1	0.0535661	0.268941	0.196951	0.215375	0.143385
Nav3	ENSMUSG00000020181	clean	10:109769438-109770191:-	0	0	1	0	0	1	0.109233	0.109233	0.128277	-8.97609e-08	0.0190439
Nav3	ENSMUSG00000020181	clean	10:109770324-109816253:-	0	0	1	0	0	1	0.0951126	0.0951123	0.196951	-2.41553e-07	0.101839
Nav3	ENSMUSG00000020181	clean	10:109816373-109823235:-	0	0	1	0	0	1	0.0626943	0.0577715	0.268942	-0.0049228	0.206247
Nav3	ENSMUSG00000020181	clean	10:109823619-109824572:-	0	0	1	0	0	1	0.0338504	0.0439635	0.109232	0.0101131	0.0753817
Nav3	ENSMUSG00000020181	clean	10:109824681-109841702:-	0	0	1	0	0	1	0.0577718	0.196951	0.128276	0.139179	0.0705046
Nav3	ENSMUSG00000020181	clean	10:109841818-109852504:-	0	0	1	0	0	1	0.0323616	0.0535655	0.0951118	0.0212039	0.0627502
Nav3	ENSMUSG00000020181	clean	10:109853534-109863751:-	-1.16259	-0.022681	1	-0.677161	-0.0996244	1	0.190477	0.0951118	0.128276	-0.095365	-0.0622006
Nav3	ENSMUSG00000020181	clean	10:109863891-109866930:-	0	0	1	0	0	1	0.109235	0.37754	0.268942	0.268304	0.159707
Nav3	ENSMUSG00000020181	clean	10:109866999-109880534:-	0	0	1	0	0	1	0.0755749	0.268942	0.268942	0.193367	0.193367
Nav3	ENSMUSG00000020181	clean	10:109880718-109883613:-	0	0	1	0	0	1	0.0626945	0.0685341	0.196951	0.00583954	0.134256
Nav3	ENSMUSG00000020181	clean	10:109883686-109903061:-	0	0	1	0	0	1	0.0951121	0.095112	0.109232	-7.10622e-08	0.0141203
Nav3	ENSMUSG00000020181	clean	10:109903114-109903745:-	0	0	1	0	0	1	0.109235	0.196952	0.37754	0.0877173	0.268306
Nav3	ENSMUSG00000020181	clean	10:109903863-109999976:-	0	0	1	0	0	1	0.0626946	0.155363	0.196951	0.0926685	0.134256
E2f7	ENSMUSG00000020185	clean	10:110745679-110746318:+	4.16989	0.0499078	1	4.16989	0.366885	1	0.0526324	0.499998	0.499998	0.447366	0.447366
E2f7	ENSMUSG00000020185	clean	10:110745679-110746331:+	4.16989	0.0499078	1	4.16989	0.366885	1	0.0526324	0.499998	0.499998	0.447366	0.447366
E2f7	ENSMUSG00000020185	clean	10:110745808-110746331:+	4.08743	0.0472118	1	4.08743	0.349459	1	0.0555565	0.499998	0.499998	0.444442	0.444442
E2f7	ENSMUSG00000020185	clean	10:110746424-110748042:+	0	0	1	0	0	1	0.0256053	0.499997	0.499997	0.474392	0.474392
E2f7	ENSMUSG00000020185	clean	10:110746424-110754080:+	0	0	1	0	0	1	0.0247442	0.499997	0.499997	0.475253	0.475253
E2f7	ENSMUSG00000020185	known-exon	10:110754359-110755534:+	4.80877	0.0544978	1	4.08743	0.333588	1	0.0344498	0.499998	0.37754	0.465548	0.34309
E2f7	ENSMUSG00000020185	clean	10:110759986-110763926:+	0	0	1	0	0	1	0.0145021	0.499998	0.499998	0.485496	0.485496
E2f7	ENSMUSG00000020185	clean	10:110764217-110765615:+	0	0	1	0	0	1	0.0205934	0.499987	0.499987	0.479394	0.479394
E2f7	ENSMUSG00000020185	clean	10:110765774-110767116:+	2.67805	0.0422946	1	2.67805	0.317919	1	0.135136	0.499999	0.499999	0.364862	0.364862
E2f7	ENSMUSG00000020185	clean	10:110767251-110774641:+	-0.452529	-0.00621659	1	-0.452529	-0.0491929	1	0.577779	0.499999	0.499999	-0.0777806	-0.0777806
E2f7	ENSMUSG00000020185	clean	10:110774827-110775318:+	5.55421	0.0909024	1	5.55421	0.585477	1	0.0208386	0.499998	0.499998	0.47916	0.47916
E2f7	ENSMUSG00000020185	clean	10:110775388-110778818:+	3.05061	0.0640451	1	3.05061	0.454566	1	0.107693	0.499999	0.499999	0.392306	0.392306
E2f7	ENSMUSG00000020185	clean	10:110779302-110780766:+	1.54251	0.0310886	1	0.821168	0.126464	1	0.255556	0.499999	0.37754	0.244442	0.121983
E2f7	ENSMUSG00000020185	clean	10:110781022-110782197:+	2.56477	0.0595575	1	2.56477	0.427128	1	0.144579	0.499999	0.499999	0.35542	0.35542
E2f7	ENSMUSG00000020185	clean	10:110782619-110784667:+	1.75488	0.0389512	1	1.75488	0.293666	1	0.228572	0.499999	0.499999	0.271427	0.271427
Csrp2	ENSMUSG00000020186	clean	10:110920254-110931954:+	0	0	1	0	0	1	0.155374	0.499994	0.499994	0.34462	0.34462
Csrp2	ENSMUSG00000020186	clean	10:110932067-110935147:+	-0.262135	-0.00249298	1	2.50247	0.175926	1	0.150002	0.128276	0.499998	-0.0217254	0.349996
Csrp2	ENSMUSG00000020186	clean	10:110934693-110935147:+	-0.262139	-0.00212418	1	2.50246	0.151248	1	0.150002	0.128277	0.499998	-0.0217258	0.349996
Csrp2	ENSMUSG00000020186	clean	10:110935316-110937736:+	1.97908	0.0288732	1	1.97908	0.222969	1	0.133334	0.37754	0.37754	0.244206	0.244206
Csrp2	ENSMUSG00000020186	clean	10:110935316-110938636:+	0.727224	0.012881	1	0.727224	0.101316	1	0.129033	0.19695	0.19695	0.0679176	0.0679176
Csrp2	ENSMUSG00000020186	clean	10:110937866-110938636:+	2.14225	0.0282793	1	1.55729	0.168137	1	0.0769238	0.268941	0.196951	0.192018	0.120027
Zdhhc17	ENSMUSG00000035798	clean	10:110944531-110945468:-	-1.17315	-0.191559	0.756032	-0.810579	-0.492415	0.812565	0.219895	0.111111	0.138462	-0.108784	-0.0814338
Zdhhc17	ENSMUSG00000035798	clean	10:110945563-110946166:-	-0.662965	-0.0756856	1	-1.44946	-0.91347	0.153621	0.137255	0.0913044	0.0550459	-0.0459506	-0.082209
Zdhhc17	ENSMUSG00000035798	clean	10:110946324-110947298:-	-1.01177	-0.104862	1	-1.55367	-0.767893	0.195788	0.0753969	0.0388693	0.0270271	-0.0365276	-0.0483698
Zdhhc17	ENSMUSG00000035798	clean	10:110947382-110948190:-	0.22505	0.0201833	1	-0.506172	-0.374969	1	0.597403	0.634286	0.510949	0.0368831	-0.0864537
Zdhhc17	ENSMUSG00000035798	clean	10:110948284-110949620:-	-0.965143	-0.156827	0.947483	-1.72684	-1.17617	0.0514478	0.678082	0.518987	0.388889	-0.159095	-0.289193
Zdhhc17	ENSMUSG00000035798	clean	10:110949683-110950560:-	-0.32033	-0.0272647	1	-0.445861	-0.288337	1	0.656	0.604317	0.583333	-0.0516835	-0.0726667
Zdhhc17	ENSMUSG00000035798	clean	10:110950685-110955065:-	0.537894	0.03768	1	0.292781	0.138933	1	0.0925927	0.129032	0.111111	0.0364396	0.0185185
Zdhhc17	ENSMUSG00000035798	clean	10:110955166-110956285:-	-1.53149	-0.080903	1	-0.279957	-0.11017	1	0.0583334	0.0209791	0.0485438	-0.0373543	-0.00978964
Zdhhc17	ENSMUSG00000035798	clean	10:110956428-110961011:-	-1.10691	-0.0380337	1	-2.32721	-0.608098	0.357489	0.0231214	0.0108696	0.00469429	-0.0122518	-0.0184272
Zdhhc17	ENSMUSG00000035798	clean	10:110961137-110967683:-	0	0	1	0	0	1	0.00695851	0.00534185	0.00635727	-0.00161666	-0.000601241
Zdhhc17	ENSMUSG00000035798	clean	10:110967846-110968428:-	-0.457682	-0.0255319	1	-0.578536	-0.230015	1	0.0963856	0.0720721	0.0666667	-0.0243135	-0.0297189
Zdhhc17	ENSMUSG00000035798	clean	10:110968493-110973747:-	0.057947	0.00241076	1	-0.437579	-0.130387	1	0.0305344	0.0317461	0.0227273	0.00121168	-0.00780708
Zdhhc17	ENSMUSG00000035798	clean	10:110973892-110974343:-	0	0	1	0	0	1	0.011025	0.00619664	0.0107042	-0.00482837	-0.000320796
Zdhhc17	ENSMUSG00000035798	clean	10:110974421-110981995:-	0	0	1	0	0	1	0.00614489	0.00546079	0.00609399	-0.000684105	-5.08964e-05
Zdhhc17	ENSMUSG00000035798	clean	10:110982118-110985939:-	-0.785073	-0.0209114	1	-0.352114	-0.0724239	1	0.00776547	0.00452122	0.006094	-0.00324426	-0.00167148
Zdhhc17	ENSMUSG00000035798	clean	10:110986043-111005583:-	0	0	1	0	0	1	0.0323615	0.0275198	0.0467573	-0.00484169	0.0143958
Zdhhc17	ENSMUSG00000035798	clean	10:110986043-111009937:-	0	0	1	0	0	1	0.0323615	0.0275198	0.0467573	-0.00484169	0.0143958
Osbpl8	ENSMUSG00000020189	clean	10:111165196-111204734:+	0	0	1	0	0	1	0.0354828	0.0414847	0.0414847	0.00600187	0.00600187
Osbpl8	ENSMUSG00000020189	clean	10:111204840-111224671:+	0	0	1	0	0	1	0.0372807	0.0194978	0.0218096	-0.0177829	-0.0154711
Osbpl8	ENSMUSG00000020189	clean	10:111204840-111233552:+	0	0	1	0	0	1	0.0372807	0.0189944	0.0218096	-0.0182863	-0.0154711
Osbpl8	ENSMUSG00000020189	clean	10:111224708-111233552:+	0	0	1	0	0	1	0.0467573	0.0200285	0.0256044	-0.0267288	-0.0211529
Osbpl8	ENSMUSG00000020189	clean	10:111233690-111246156:+	-0.563806	-0.0126671	1	-0.507223	-0.0892536	1	0.0401504	0.0275198	0.0285891	-0.0126306	-0.0115613
Osbpl8	ENSMUSG00000020189	clean	10:111233690-111255687:+	0	0	1	0	0	1	0.0247434	0.0265276	0.0285891	0.00178421	0.00384574
Osbpl8	ENSMUSG00000020189	clean	10:111246305-111248036:+	-0.721295	-0.00106997	1	-0.721295	-0.00826061	1	0.622451	0.5	0.5	-0.122451	-0.122451
Osbpl8	ENSMUSG00000020189	clean	10:111255758-111263179:+	0.415036	0.0116087	1	-0.247928	-0.0547959	1	0.0857145	0.111111	0.0731709	0.0253968	-0.0125436
Osbpl8	ENSMUSG00000020189	clean	10:111263257-111265534:+	0.106913	0.00275997	1	-1.84479	-0.339112	1	0.0666669	0.0714287	0.0194978	0.00476184	-0.0471691
Osbpl8	ENSMUSG00000020189	clean	10:111265636-111267604:+	-1.2718	-0.0364967	1	-2.45146	-0.536935	1	0.068182	0.0294119	0.0132009	-0.0387701	-0.0549811
Osbpl8	ENSMUSG00000020189	clean	10:111267808-111269357:+	0	0	1	0	0	1	0.0211817	0.015097	0.020589	-0.00608473	-0.000592738
Osbpl8	ENSMUSG00000020189	clean	10:111269442-111270490:+	0	0	1	0	0	1	0.0414847	0.0224758	0.0338503	-0.0190089	-0.00763436
Osbpl8	ENSMUSG00000020189	clean	10:111270662-111272073:+	0	0	1	0	0	1	0.0139519	0.0132009	0.015743	-0.00075097	0.00179115
Osbpl8	ENSMUSG00000020189	clean	10:111272311-111273025:+	0	0	1	0	0	1	0.0224758	0.0194978	0.0194978	-0.00297805	-0.00297805
Osbpl8	ENSMUSG00000020189	clean	10:111273210-111274990:+	0	0	1	0	0	1	0.0265276	0.0256044	0.0185164	-0.000923162	-0.00801119
Osbpl8	ENSMUSG00000020189	clean	10:111275072-111276459:+	0.392039	0.00928793	1	0	0	1	0.0185164	0.0241584	0.0239383	0.005642	0.00542193
Osbpl8	ENSMUSG00000020189	clean	10:111276558-111277246:+	-1.38186	-0.0329454	1	-0.896433	-0.161503	1	0.0376576	0.0147934	0.020589	-0.0228642	-0.0170686
Osbpl8	ENSMUSG00000020189	clean	10:111277343-111280289:+	0	0	1	0	0	1	0.0132009	0.0101156	0.012317	-0.00308535	-0.000883956
Osbpl8	ENSMUSG00000020189	clean	10:111280388-111282126:+	0	0	1	0	0	1	0.0154132	0.00900173	0.0121142	-0.00641151	-0.00329908
Osbpl8	ENSMUSG00000020189	clean	10:111282224-111284329:+	-0.0320107	-0.00187965	1	-1.0391	-0.428515	1	0.22	0.216216	0.12069	-0.00378383	-0.0993104
Osbpl8	ENSMUSG00000020189	clean	10:111284419-111286115:+	0.0809195	0.00427132	1	-0.736965	-0.279661	1	0.153846	0.16129	0.0983608	0.00744413	-0.0554855
Osbpl8	ENSMUSG00000020189	clean	10:111286252-111287826:+	0.0993759	0.00694871	1	-0.381429	-0.20966	1	0.191489	0.202381	0.153846	0.0108916	-0.0376432
Osbpl8	ENSMUSG00000020189	clean	10:111288012-111288692:+	-0.848934	-0.0557447	1	-1.4079	-0.58921	0.932896	0.126437	0.0743802	0.0517242	-0.0520566	-0.0747127
Osbpl8	ENSMUSG00000020189	clean	10:111288780-111289788:+	-0.750791	-0.0197693	1	-1.01625	-0.208213	1	0.0123514	0.00737712	0.00614489	-0.00497427	-0.0062065
Osbpl8	ENSMUSG00000020189	clean	10:111289894-111291490:+	0.654864	0.0523617	1	-0.249978	-0.126646	1	0.129412	0.189655	0.111111	0.0602434	-0.0183007
Osbpl8	ENSMUSG00000020189	clean	10:111291593-111293091:+	-0.177788	-0.00665485	1	-0.561114	-0.131036	1	0.0468751	0.0416667	0.0322582	-0.00520837	-0.0146169
Bbs10	ENSMUSG00000035759	clean	10:111298907-111299212:+	-1.26303	-0.0507853	1	-0.263034	-0.0783743	1	0.375	0.2	0.333333	-0.175	-0.0416667
Nap1l1	ENSMUSG00000058799	clean	10:111473351-111481279:+	1.1078	0.0666876	1	0.539518	0.217334	1	0.137931	0.25641	0.188679	0.118479	0.0507481
Nap1l1	ENSMUSG00000058799	clean	10:111481316-111485498:+	-0.161281	-0.0119204	1	-0.835881	-0.504377	0.516706	0.138889	0.12605	0.082873	-0.0128385	-0.056016
Nap1l1	ENSMUSG00000058799	clean	10:111485584-111486643:+	-1.78135	-0.0435844	1	-2.91774	-0.532561	1	0.986799	0.956037	0.908192	-0.0307625	-0.078607
Nap1l1	ENSMUSG00000058799	clean	10:111486746-111490027:+	0.874462	0.0241842	1	-1.29546	-0.326736	1	0.710526	0.818181	0.5	0.107655	-0.210527
Nap1l1	ENSMUSG00000058799	clean	10:111490169-111490376:+	-0.10585	-0.003699	1	-0.488996	-0.134099	0.71915	0.00609139	0.00566291	0.00434785	-0.000428481	-0.00174353
Nap1l1	ENSMUSG00000058799	clean	10:111490457-111491008:+	-2.60451	-1.59165	0.000455863	-4.39442	-3.16096	9.6697e-09	0.157792	0.0298851	0.00883004	-0.127907	-0.148962
Nap1l1	ENSMUSG00000058799	clean	10:111491137-111492086:+	-0.382858	-0.0254738	1	-1.06385	-0.573775	1	0.451613	0.387097	0.282609	-0.0645162	-0.169004
Nap1l1	ENSMUSG00000058799	clean	10:111492158-111492841:+	-0.237852	-0.0132077	1	-1.07504	-0.508958	0.296054	0.0183028	0.0155642	0.00877195	-0.00273861	-0.0095309
Nap1l1	ENSMUSG00000058799	clean	10:111492981-111493296:+	-0.42443	-0.0165217	1	-1.54781	-0.473025	0.302393	0.00863932	0.00645165	0.00297179	-0.00218767	-0.00566753
Nap1l1	ENSMUSG00000058799	clean	10:111493442-111493549:+	0.616032	0.0681198	0.695869	-1.18444	-0.797216	0.112474	0.091513	0.133739	0.0424403	0.0422257	-0.0490726
Nap1l1	ENSMUSG00000058799	clean	10:111493569-111494170:+	-0.77419	-0.11534	0.516992	-2.11593	-1.56351	0.000806859	0.181539	0.114804	0.0486787	-0.0667349	-0.13286
Nap1l1	ENSMUSG00000058799	clean	10:111494293-111494794:+	-0.383734	-0.0181185	0.867227	-2.73135	-0.862908	0.0974185	0.00805525	0.00618559	0.00122136	-0.00186966	-0.00683389
Nap1l1	ENSMUSG00000058799	clean	10:111495375-111496039:+	-1.20116	-0.304709	0.467781	-1.70124	-1.22482	0.0117602	0.174342	0.0841122	0.0609756	-0.09023	-0.113367
Nap1l1	ENSMUSG00000058799	known-exon	10:111496105-111496753:+	-0.21558	-0.0182457	0.974333	-0.827534	-0.602087	0.175145	0.786654	0.760504	0.675084	-0.02615	-0.11157
Phlda1	ENSMUSG00000020205	clean	10:111507951-111508059:+	0.584049	0.0440661	1	-0.798515	-0.493604	1	0.439716	0.54054	0.310924	0.100824	-0.128792
Krr1	ENSMUSG00000063334	clean	10:111972874-111975484:+	0	0	1	0	0	1	0.0297449	0.0285891	0.0392705	-0.0011558	0.00952557
Krr1	ENSMUSG00000063334	clean	10:111975657-111976741:+	-0.728697	-0.0388447	1	-1.63005	-0.54895	1	0.125	0.0793652	0.0441178	-0.0456349	-0.0808823
Krr1	ENSMUSG00000063334	clean	10:111976876-111977111:+	0.709372	0.0422197	1	-0.139931	-0.0559289	1	0.147369	0.220339	0.135593	0.0729705	-0.0117752
Krr1	ENSMUSG00000063334	clean	10:111977237-111977314:+	0.91169	0.0384091	1	-0.520154	-0.134955	1	0.104167	0.179487	0.0750002	0.0753205	-0.0291667
Krr1	ENSMUSG00000063334	clean	10:111977398-111979090:+	0.450661	0.0264227	1	-0.847019	-0.336223	1	0.154639	0.2	0.0923078	0.0453608	-0.0623315
Krr1	ENSMUSG00000063334	clean	10:111979147-111979886:+	0.674599	0.06046	1	0.057928	0.0319439	1	0.238532	0.333333	0.245902	0.0948012	0.00736948
Krr1	ENSMUSG00000063334	clean	10:111979147-111982800:+	1.30925	0.17358	0.876983	0.399355	0.211231	1	0.140845	0.288889	0.177778	0.148044	0.0369327
Krr1	ENSMUSG00000063334	clean	10:111980057-111982800:+	1.73528	0.293209	0.789201	0.551358	0.27902	1	0.128572	0.329412	0.177778	0.20084	0.0492063
Krr1	ENSMUSG00000063334	clean	10:111982878-111982963:+	1.18934	0.0739035	1	0.314873	0.113421	1	0.0555557	0.11828	0.0681819	0.062724	0.0126263
Krr1	ENSMUSG00000063334	clean	10:111983057-111984538:+	-0.473931	-0.0337196	1	-1.42786	-0.692396	0.658399	0.142857	0.107143	0.0583334	-0.0357143	-0.0845238
Glipr1	ENSMUSG00000056888	clean	10:111985682-111985773:-	1.72132	0.0109867	1	-1.02766	-0.0530259	1	0.333335	0.622457	0.196951	0.289122	-0.136384
Glipr1	ENSMUSG00000056888	clean	10:111985682-111985777:-	1.72132	0.0109867	1	-1.02766	-0.0530259	1	0.333335	0.622457	0.196951	0.289122	-0.136384
Glipr1	ENSMUSG00000056888	clean	10:111985804-111986588:-	0.721328	0.00201423	1	-1.30629	-0.0287977	1	0.377542	0.499998	0.196954	0.122456	-0.180588
Glipr1	ENSMUSG00000056888	clean	10:111986674-111988799:-	0	0	1	0	0	1	0.499991	0.377545	0.377545	-0.122445	-0.122445
Glipr1	ENSMUSG00000056888	clean	10:111988885-111993440:-	0	0	1	0	0	1	0.377542	0.499998	0.377544	0.122457	2.20364e-06
Glipr1	ENSMUSG00000056888	clean	10:111993680-111995489:-	0	0	1	0	0	1	0.499991	0.377545	0.377545	-0.122445	-0.122445
Glipr1	ENSMUSG00000056888	clean	10:111993680-111996857:-	0	0	1	0	0	1	0.499991	0.377545	0.377545	-0.122445	-0.122445
Glipr1	ENSMUSG00000056888	clean	10:111993680-112002499:-	0	0	1	0	0	1	0.499991	0.377545	0.377545	-0.122445	-0.122445
Glipr1	ENSMUSG00000056888	clean	10:111997251-112002499:-		0			0
Glipr1l1	ENSMUSG00000020213	clean	10:112062432-112072239:+		0			0
Glipr1l1	ENSMUSG00000020213	clean	10:112072340-112076104:+	0	0	1	0	0	1	0.268944	0.268944	0.377542	2.89976e-07	0.108597
Glipr1l1	ENSMUSG00000020213	clean	10:112076190-112078363:+	0	0	1	0	0	1	0.499988	0.196959	0.377545	-0.303029	-0.122442
Glipr1l2	ENSMUSG00000020214	clean	10:112083600-112092426:+		0			0
Glipr1l2	ENSMUSG00000020214	clean	10:112092678-112096541:+		0			0
Glipr1l2	ENSMUSG00000020214	clean	10:112096645-112097905:+		0			0
Glipr1l2	ENSMUSG00000020214	clean	10:112097991-112106816:+		0			0
Glipr1l2	ENSMUSG00000020214	clean	10:112098016-112106816:+		0			0
Glipr1l2	ENSMUSG00000020214	clean	10:112106843-112106935:+		0			0
AC166263.2	ENSMUSG00000112611	clean	10:112141896-112144007:-	0	0	1	0	0	1	0.377539	0.196958	0.499998	-0.180581	0.12246
AC166263.2	ENSMUSG00000112611	clean	10:112144093-112148017:-		0			0
Caps2	ENSMUSG00000035694	clean	10:112175354-112175550:+	0.192646	0.00515794	1	-1.73696	-0.397205	1	0.538461	0.571428	0.25926	0.0329671	-0.279202
Caps2	ENSMUSG00000035694	clean	10:112175600-112177743:+	0	0	1	0	0	1	0.0755732	0.0685338	0.0323615	-0.00703937	-0.0432117
Caps2	ENSMUSG00000035694	clean	10:112177789-112177882:+	1.64914	0.0323001	1	1.76462	0.263915	1	0.0467574	0.133334	0.142858	0.0865763	0.0961001
Caps2	ENSMUSG00000035694	clean	10:112178008-112179331:+	-0.638885	-0.0107125	1	-0.721347	-0.0954958	1	0.0631377	0.0414847	0.0392705	-0.021653	-0.0238672
Caps2	ENSMUSG00000035694	clean	10:112178008-112179356:+	-0.638885	-0.0107125	1	-0.721347	-0.0954958	1	0.0631377	0.0414847	0.0392705	-0.021653	-0.0238672
Caps2	ENSMUSG00000035694	clean	10:112179515-112182405:+	0	0	1	0	0	1	0.0842241	0.0414848	0.0323615	-0.0427394	-0.0518626
Caps2	ENSMUSG00000035694	clean	10:112182519-112183004:+	0	0	1	0	0	1	0.0577714	0.0323615	0.0372807	-0.0254099	-0.0204907
Caps2	ENSMUSG00000035694	clean	10:112183072-112190951:+	0	0	1	0	0	1	0.0392705	0.0265276	0.0354828	-0.0127429	-0.00378771
Caps2	ENSMUSG00000035694	clean	10:112183072-112194927:+	0	0	1	0	0	1	0.0392705	0.0275198	0.0392705	-0.0117507	-1.25639e-08
Caps2	ENSMUSG00000035694	clean	10:112195002-112195707:+	0	0	1	0	0	1	0.0372807	0.0372807	0.0239383	-9.93953e-09	-0.0133423
Caps2	ENSMUSG00000035694	clean	10:112195803-112195892:+	0.614431	0.0115758	1	-0.721347	-0.106658	1	0.0853487	0.125	0.0535655	0.0396517	-0.0317832
Caps2	ENSMUSG00000035694	clean	10:112195986-112199641:+	0	0	1	0	0	1	0.0439635	0.0467574	0.0392705	0.00279383	-0.00469302
Caps2	ENSMUSG00000035694	clean	10:112199760-112200681:+	0	0	1	0	0	1	0.0414847	0.0323615	0.0275198	-0.00912322	-0.0139649
Caps2	ENSMUSG00000035694	clean	10:112200761-112203879:+	0	0	1	0	0	1	0.0499304	0.0297449	0.0256044	-0.0201855	-0.024326
Caps2	ENSMUSG00000035694	clean	10:112204034-112208277:+	-0.0874633	-0.00251477	1	0.152002	0.0357412	1	0.2	0.190476	0.217391	-0.00952387	0.0173912
Caps2	ENSMUSG00000035694	clean	10:112208403-112211096:+	0	0	1	0	0	1	0.0685337	0.0297449	0.0323615	-0.0387888	-0.0361723
Caps2	ENSMUSG00000035694	clean	10:112211193-112215428:+	-0.63743	-0.0157024	1	-2.22384	-0.392081	1	0.142857	0.0967744	0.0344493	-0.046083	-0.108408
Kcnc2	ENSMUSG00000035681	clean	10:112271167-112271686:+	0	0	1	0	0	1	0.499995	0.0577722	0.0535663	-0.442222	-0.446428
Kcnc2	ENSMUSG00000035681	clean	10:112272404-112455607:+	0	0	1	0	0	1	0.499995	0.109234	0.196953	-0.390762	-0.303043
Kcnc2	ENSMUSG00000035681	clean	10:112315409-112376892:+		0			0
Kcnc2	ENSMUSG00000035681	clean	10:112377004-112455607:+	0	0	1	0	0	1	0.499995	0.109234	0.196953	-0.390762	-0.303043
Kcnc2	ENSMUSG00000035681	clean	10:112456535-112456928:+	0	0	1	0	0	1	0.19695	0.0323616	0.0499305	-0.164589	-0.14702
Kcnc2	ENSMUSG00000035681	clean	10:112456535-112458489:+	0	0	1	0	0	1	0.19695	0.0323616	0.0499305	-0.164589	-0.14702
Kcnc2	ENSMUSG00000035681	clean	10:112457032-112458489:+	0	0	1	0	0	1	0.19695	0.0338504	0.0535656	-0.1631	-0.143385
Kcnc2	ENSMUSG00000035681	clean	10:112458654-112461964:+	-1.58494	-0.0195301	1	0.584976	0.0500922	1	0.499998	0.250001	0.6	-0.249997	0.100002
Kcnc2	ENSMUSG00000035681	clean	10:112458654-112463116:+	-1.58494	-0.0195301	1	0.584976	0.0500922	1	0.499998	0.250001	0.6	-0.249997	0.100002
Atxn7l3b	ENSMUSG00000074748	known-exon	10:112928011-112928766:-	0.43897	0.0117129	1	0.508466	0.10616	0.733149	0.997416	0.998093	0.998182	0.000676598	0.00076614
Trhde	ENSMUSG00000050663	clean	10:114401538-114408645:-		0			0
Trhde	ENSMUSG00000050663	clean	10:114408727-114412440:-		0			0
Trhde	ENSMUSG00000050663	clean	10:114412581-114413148:-		0			0
Trhde	ENSMUSG00000050663	clean	10:114413316-114444678:-		0			0
Trhde	ENSMUSG00000050663	clean	10:114444786-114446135:-		0			0
Trhde	ENSMUSG00000050663	clean	10:114446233-114448239:-		0			0
Trhde	ENSMUSG00000050663	clean	10:114448387-114486705:-		0			0
Trhde	ENSMUSG00000050663	clean	10:114486761-114486872:-		0			0
Trhde	ENSMUSG00000050663	clean	10:114487006-114498768:-		0			0
Trhde	ENSMUSG00000050663	clean	10:114498857-114502993:-		0			0
Trhde	ENSMUSG00000050663	clean	10:114503181-114504176:-		0			0
Trhde	ENSMUSG00000050663	clean	10:114504242-114518130:-		0			0
Trhde	ENSMUSG00000050663	clean	10:114518196-114567126:-		0			0
Trhde	ENSMUSG00000050663	clean	10:114567264-114588426:-		0			0
Trhde	ENSMUSG00000050663	clean	10:114588540-114592051:-		0			0
Trhde	ENSMUSG00000050663	clean	10:114592206-114696010:-		0			0
Trhde	ENSMUSG00000050663	clean	10:114696137-114787941:-		0			0
Trhde	ENSMUSG00000050663	clean	10:114788215-114800518:-		0			0
Tph2	ENSMUSG00000006764	clean	10:115079841-115079974:-	0	0	1	0	0	1	0.499993	0.5	0.377545	7.41707e-06	-0.122447
Tph2	ENSMUSG00000006764	clean	10:115080108-115090701:-	0	0	1	0	0	1	0.499993	0.5	0.377545	7.41707e-06	-0.122447
Tph2	ENSMUSG00000006764	clean	10:115090797-115119824:-	0	0	1	0	0	1	0.499991	0.268949	0.5	-0.231041	9.108e-06
Tph2	ENSMUSG00000006764	clean	10:115119951-115145990:-		0			0
Tph2	ENSMUSG00000006764	clean	10:115146126-115151084:-		0			0
Tph2	ENSMUSG00000006764	clean	10:115151281-115174051:-		0			0
Tph2	ENSMUSG00000006764	clean	10:115174119-115174766:-		0			0
Tph2	ENSMUSG00000006764	clean	10:115174119-115179321:-		0			0
Tph2	ENSMUSG00000006764	clean	10:115174933-115175472:-		0			0
Tph2	ENSMUSG00000006764	clean	10:115179422-115179522:-		0			0
Tph2	ENSMUSG00000006764	clean	10:115179706-115182755:-		0			0
Tph2	ENSMUSG00000006764	clean	10:115182899-115184784:-		0			0
Tbc1d15	ENSMUSG00000020130	clean	10:115199764-115202503:-	-1.13196	-0.0839156	1	-1.90764	-0.845893	0.14746	0.0552148	0.0259741	0.0153375	-0.0292407	-0.0398773
Tbc1d15	ENSMUSG00000020130	clean	10:115202590-115203117:-	-1.58496	-0.0577099	1	-1.99627	-0.51959	1	0.0582525	0.0202021	0.0152673	-0.0380504	-0.0429853
Tbc1d15	ENSMUSG00000020130	clean	10:115203234-115208896:-	0.847996	0.094296	1	-0.688056	-0.424524	1	0.333333	0.473684	0.236842	0.140351	-0.0964913
Tbc1d15	ENSMUSG00000020130	clean	10:115208994-115209556:-	0	0	1	0	0	1	0.00630281	0.00630281	0.0033484	-9.28847e-10	-0.00295441
Tbc1d15	ENSMUSG00000020130	clean	10:115209656-115210195:-	0	0	1	0	0	1	0.00585166	0.00624927	0.00364716	0.000397612	-0.0022045
Tbc1d15	ENSMUSG00000020130	clean	10:115210296-115212690:-	-0.790346	-0.0706679	1	-2.2466	-1.21079	0.0466766	0.12766	0.0780142	0.0299146	-0.0496454	-0.0977451
Tbc1d15	ENSMUSG00000020130	clean	10:115212807-115217561:-	0	0	1	0	0	1	0.00641268	0.00511886	0.00305631	-0.00129382	-0.00335636
Tbc1d15	ENSMUSG00000020130	clean	10:115217656-115218550:-	0	0	1	0	0	1	0.00946493	0.00752809	0.00534185	-0.00193684	-0.00412308
Tbc1d15	ENSMUSG00000020130	clean	10:115218654-115219151:-	-1.23704	-0.0875316	1	-2.97188	-1.1859	0.101639	0.139241	0.0642203	0.0202021	-0.0750203	-0.119039
Tbc1d15	ENSMUSG00000020130	clean	10:115219280-115220210:-	-1.20429	-0.0324407	1	-1.93876	-0.401019	1	0.0144047	0.00630281	0.00379777	-0.00810193	-0.010607
Tbc1d15	ENSMUSG00000020130	clean	10:115220408-115221582:-	-0.812372	-0.0397683	1	-1.54934	-0.606365	0.823839	0.088889	0.0526317	0.0322581	-0.0362573	-0.0566309
Tbc1d15	ENSMUSG00000020130	clean	10:115221685-115229124:-	0	0	1	0	0	1	0.0134421	0.0105507	0.00576004	-0.00289136	-0.00768205
Tbc1d15	ENSMUSG00000020130	clean	10:115229335-115233119:-	0	0	1	0	0	1	0.0107042	0.00829162	0.00558515	-0.00241261	-0.00511908
Tbc1d15	ENSMUSG00000020130	clean	10:115233258-115239271:-	0	0	1	0	0	1	0.0101156	0.011544	0.00585166	0.00142839	-0.0042639
Tbc1d15	ENSMUSG00000020130	clean	10:115239346-115240848:-	0	0	1	0	0	1	0.011025	0.00958827	0.00635727	-0.00143675	-0.00466775
Tbc1d15	ENSMUSG00000020130	clean	10:115240947-115251210:-	0	0	1	0	0	1	0.0685338	0.0309981	0.0499305	-0.0375357	-0.0186034
Tbc1d15	ENSMUSG00000020130	clean	10:115240947-115251381:-	0	0	1	0	0	1	0.0685338	0.0309981	0.0499305	-0.0375357	-0.0186034
Rab21	ENSMUSG00000020132	clean	10:115290911-115294870:-	-0.811942	-0.0591084	1	-2.02505	-0.909887	0.115781	0.0542169	0.0316206	0.0138889	-0.0225963	-0.040328
Rab21	ENSMUSG00000020132	clean	10:115294959-115295428:-	0	0	1	0	0	1	0.00452122	0.00317501	0.0019025	-0.0013462	-0.00261872
Rab21	ENSMUSG00000020132	clean	10:115295483-115298827:-	-0.0931097	-0.00634586	1	-1.05834	-0.567965	0.736573	0.132231	0.125	0.0681819	-0.00723143	-0.0640496
Rab21	ENSMUSG00000020132	clean	10:115298891-115301522:-	0.0671349	0.00491575	1	-1.50089	-0.902692	0.205442	0.169118	0.175758	0.0670927	0.0066399	-0.102025
Rab21	ENSMUSG00000020132	clean	10:115301630-115302731:-	0.17179	0.00449664	1	0	0	1	0.00664431	0.00747824	0.00314784	0.000833925	-0.00349647
Rab21	ENSMUSG00000020132	clean	10:115302791-115315193:-	-1.63313	-0.0711838	1	-2.25354	-0.67557	1	0.15625	0.0563381	0.0373833	-0.099912	-0.118867
Tmem19	ENSMUSG00000069520	clean	10:115342669-115343697:-	-2.15729	-0.0639611	1	-2.35696	-0.493398	0.863148	0.0250001	0.0057153	0.00498027	-0.0192848	-0.0200198
Tmem19	ENSMUSG00000069520	clean	10:115343907-115347031:-	0.474906	0.0148977	1	-0.415039	-0.0948927	1	0.0238096	0.032787	0.0179641	0.00897733	-0.0058455
Tmem19	ENSMUSG00000069520	clean	10:115347286-115347645:-	0.506608	0.0133852	1	0	0	1	0.00900173	0.0127406	0.00635727	0.00373883	-0.00264446
Tmem19	ENSMUSG00000069520	clean	10:115347783-115348906:-	0.783759	0.0533503	1	0.0992611	0.0451384	1	0.0873787	0.141509	0.0930233	0.0541308	0.00564459
Tmem19	ENSMUSG00000069520	clean	10:115347783-115359653:-	0.409364	0.0219932	1	-0.801202	-0.294137	1	0.069307	0.0900001	0.0409837	0.020693	-0.0283233
Tmem19	ENSMUSG00000069520	clean	10:115359767-115361808:-	-0.541894	-0.0327021	1	-1.21806	-0.539492	0.767261	0.0973452	0.0689656	0.0443039	-0.0283796	-0.0530414
Tmem19	ENSMUSG00000069520	clean	10:115359767-115361906:-	-0.541894	-0.0327021	1	-1.21806	-0.539492	1	0.0973452	0.0689656	0.0443039	-0.0283796	-0.0530414
Tmem19	ENSMUSG00000069520	known-exon	10:115361959-115362051:-	-1.06806	-0.07151	1	-1.56188	-0.710212	1	0.632653	0.45098	0.368421	-0.181673	-0.264232
Tmem19	ENSMUSG00000069520	known-exon	10:115361959-115362064:-	-1.06806	-0.07151	1	-1.56188	-0.710212	1	0.632653	0.45098	0.368421	-0.181673	-0.264232
Thap2	ENSMUSG00000020137	clean	10:115372946-115376351:-	0.00313908	0.000206129	1	-0.0378327	-0.0194805	1	0.425	0.425532	0.418605	0.000531808	-0.00639545
Thap2	ENSMUSG00000020137	clean	10:115372946-115384204:-	-0.678562	-0.0411984	1	-0.560867	-0.236397	1	0.292308	0.205128	0.21875	-0.0871795	-0.0735577
Thap2	ENSMUSG00000020137	clean	10:115376547-115384204:-	-0.00642724	-0.000293102	1	-0.362571	-0.116312	1	0.348837	0.347826	0.294118	-0.00101128	-0.0547197
Zfc3h1	ENSMUSG00000034163	clean	10:115385807-115390649:+	0.858723	0.0957029	1	0.661228	0.399967	1	0.27027	0.401786	0.369369	0.131515	0.099099
Zfc3h1	ENSMUSG00000034163	clean	10:115398069-115400714:+	0	0	1	0	0	1	0.0029112	0.00262084	0.00324503	-0.000290357	0.000333829
Zfc3h1	ENSMUSG00000034163	clean	10:115400913-115401608:+	0.738639	0.031464	1	0.999997	0.311939	1	0.0238096	0.0391062	0.0465117	0.0152966	0.0227021
Zfc3h1	ENSMUSG00000034163	clean	10:115401832-115403199:+	-0.524048	-0.0140894	1	-0.792269	-0.166343	0.818564	0.00769235	0.00536196	0.00445632	-0.00233039	-0.00323603
Zfc3h1	ENSMUSG00000034163	clean	10:115403320-115404199:+	0.0978211	0.00266391	1	0	0	1	0.00259313	0.00277455	0.00266837	0.000181419	7.52348e-05
Zfc3h1	ENSMUSG00000034163	clean	10:115404297-115406352:+	-0.692133	-0.0187945	1	-0.0160601	-0.00337694	1	0.00450598	0.00279372	0.00445632	-0.00171226	-4.96602e-05
Zfc3h1	ENSMUSG00000034163	clean	10:115406562-115406733:+	1.02398	0.0329522	1	-0.640295	-0.136569	0.857074	0.00287312	0.00582527	0.00184524	0.00295214	-0.00102788
Zfc3h1	ENSMUSG00000034163	clean	10:115406898-115407874:+	0	0	1	0	0	1	0.00308192	0.00247953	0.00333323	-0.000602392	0.000251315
Zfc3h1	ENSMUSG00000034163	clean	10:115408012-115408870:+	-1.26904	-0.0364345	0.935513	-0.827699	-0.178191	0.81562	0.00330345	0.00137337	0.00186394	-0.00193008	-0.00143951
Zfc3h1	ENSMUSG00000034163	clean	10:115408992-115409092:+	0.772128	0.0266677	1	1.41442	0.405788	0.510651	0.00754721	0.0128205	0.0198676	0.00527333	0.0123204
Zfc3h1	ENSMUSG00000034163	clean	10:115409242-115410528:+	-0.205975	-0.00895371	1	0.207	0.0699015	1	0.0194175	0.0168777	0.0223464	-0.00253985	0.0029289
Zfc3h1	ENSMUSG00000034163	clean	10:115410703-115411198:+	-0.593537	-0.0234735	1	0.0721495	0.0237757	1	0.0191388	0.012766	0.0201005	-0.0063728	0.000961745
Zfc3h1	ENSMUSG00000034163	clean	10:115411330-115411719:+	-0.410578	-0.0109815	1	1.1922	0.284094	0.667859	0.00496726	0.00374158	0.0112782	-0.00122568	0.00631098
Zfc3h1	ENSMUSG00000034163	clean	10:115412262-115412356:+	-1.00439	-0.0592867	1	0.618784	0.312297	0.703772	0.0238096	0.012012	0.0361011	-0.0117975	0.0122916
Zfc3h1	ENSMUSG00000034163	clean	10:115412466-115413961:+	-0.777994	-0.139488	0.755245	-0.940078	-0.665276	0.210464	0.0946602	0.0574713	0.0516796	-0.0371889	-0.0429806
Zfc3h1	ENSMUSG00000034163	clean	10:115414093-115414195:+	-0.35702	-0.00985261	1	-0.287239	-0.0620372	0.846004	0.0043011	0.00336137	0.00352736	-0.000939736	-0.000773743
Zfc3h1	ENSMUSG00000034163	clean	10:115414317-115415238:+	-1.22192	-0.0449281	1	-0.923433	-0.24746	0.723686	0.00890871	0.00383879	0.00471701	-0.00506992	-0.0041917
Zfc3h1	ENSMUSG00000034163	clean	10:115415340-115415619:+	1.11485	0.0369883	1	-0.0329505	-0.00714319	1	0.00398756	0.00859602	0.00389787	0.00460846	-8.96911e-05
Zfc3h1	ENSMUSG00000034163	clean	10:115415739-115416738:+	-0.409331	-0.0207522	1	-0.711428	-0.23503	0.538212	0.00869567	0.00656169	0.00532862	-0.00213398	-0.00336705
Zfc3h1	ENSMUSG00000034163	clean	10:115416922-115418641:+	0	0	1	0	0	0.863956	0.00214049	0.0015564	0.00192742	-0.000584097	-0.000213076
Zfc3h1	ENSMUSG00000034163	clean	10:115418828-115419771:+	-1.81486	-0.159398	0.726783	-0.993113	-0.469476	0.368702	0.0337424	0.00982804	0.0172414	-0.0239143	-0.016501
Zfc3h1	ENSMUSG00000034163	clean	10:115419960-115420641:+	-1.35437	-0.0880288	1	-1.4975	-0.539265	0.38504	0.0304183	0.0121212	0.010989	-0.018297	-0.0194292
Zfc3h1	ENSMUSG00000034163	clean	10:115420879-115423204:+	-0.119196	-0.00985993	1	-0.543027	-0.372114	0.432449	0.06654	0.0615883	0.0466418	-0.0049516	-0.0198981
Zfc3h1	ENSMUSG00000034163	clean	10:115423310-115423383:+	-0.19225	-0.0172067	1	-1.01902	-0.776665	0.0831102	0.14881	0.132708	0.0794165	-0.0161018	-0.069393
Zfc3h1	ENSMUSG00000034163	clean	10:115423582-115424557:+	-0.166819	-0.00967285	1	-1.34287	-0.475908	0.437875	0.022082	0.0197183	0.00882356	-0.00236371	-0.0132585
Zfc3h1	ENSMUSG00000034163	clean	10:115424652-115427035:+	-1.11474	-0.0367115	1	-1.5757	-0.390694	0.392569	0.0098361	0.00456624	0.00332154	-0.00526986	-0.00651456
Zfc3h1	ENSMUSG00000034163	clean	10:115427146-115427397:+	0.331305	0.0352464	0.888094	-0.219361	-0.169993	0.573848	0.0812604	0.100137	0.0706076	0.0188768	-0.0106528
Zfc3h1	ENSMUSG00000034163	clean	10:115427502-115427624:+	0.167622	0.0127376	1	-0.978895	-0.543446	0.295142	0.0543807	0.0606742	0.0283505	0.00629348	-0.0260302
Zfc3h1	ENSMUSG00000034163	clean	10:115427790-115428860:+	-0.0888576	-0.00749953	1	-0.747533	-0.565493	0.205415	0.383871	0.369412	0.270655	-0.0144592	-0.113216
Zfc3h1	ENSMUSG00000034163	clean	10:115428961-115430652:+	-0.700727	-0.137027	0.499387	-0.91662	-0.70418	0.0999014	0.125424	0.0810811	0.0706076	-0.0443427	-0.0548162
Zfc3h1	ENSMUSG00000034163	clean	10:115430754-115431402:+	-1.46112	-0.937046	0.0268901	-1.99	-1.59554	0.00012938	0.675362	0.430398	0.343706	-0.244965	-0.331657
Zfc3h1	ENSMUSG00000034163	clean	10:115431442-115431702:+	-0.638042	-0.120231	0.514584	-1.4227	-1.12354	0.0062843	0.149171	0.101254	0.0613839	-0.0479177	-0.0877874
Zfc3h1	ENSMUSG00000034163	clean	10:115431765-115431895:+	-1.04137	-0.51589	0.140213	-1.28312	-1.03717	0.0089149	0.474398	0.304847	0.270538	-0.169551	-0.203859
Lgr5	ENSMUSG00000020140	clean	10:115453101-115454445:-	0	0	1	0	0	1	0.0392707	0.0685338	0.128276	0.0292632	0.0890055
Lgr5	ENSMUSG00000020140	clean	10:115454529-115456647:-	1.19618	0.0191996	1	3.3661	0.367472	1	0.0344495	0.0755732	0.268941	0.0411236	0.234492
Lgr5	ENSMUSG00000020140	clean	10:115456793-115457756:-	0	0	1	0	0	1	0.0239384	0.155363	0.109232	0.131424	0.0852937
Lgr5	ENSMUSG00000020140	clean	10:115457882-115458640:-	-0.0209131	-0.000254814	1	1.97908	0.171049	1	0.0853491	0.0842243	0.268941	-0.00112483	0.183592
Lgr5	ENSMUSG00000020140	clean	10:115458712-115460812:-	-0.0405981	-0.000885664	1	0.766755	0.124388	1	0.0975614	0.0951117	0.155363	-0.00244967	0.0578013
Lgr5	ENSMUSG00000020140	clean	10:115460884-115462701:-	-0.343162	-0.00665292	1	2.18553	0.284607	1	0.117648	0.0951117	0.37754	-0.0225359	0.259892
Lgr5	ENSMUSG00000020140	clean	10:115462767-115466129:-	-1.99524	-0.0378007	1	-1.59582	-0.23414	1	0.423078	0.155363	0.195244	-0.267715	-0.227833
Lgr5	ENSMUSG00000020140	clean	10:115466201-115466341:-	-1.02766	-0.0196118	1	2.01561	0.251431	1	0.130435	0.0685338	0.37754	-0.0619016	0.247105
Lgr5	ENSMUSG00000020140	clean	10:115466410-115466555:-	-1.70573	-0.0280285	1	-0.70573	-0.0848209	1	0.23077	0.0842242	0.155363	-0.146546	-0.075407
Lgr5	ENSMUSG00000020140	clean	10:115466627-115470563:-	0	0	1	0	0	1	0.0414851	0.37754	0.128276	0.336055	0.0867912
Lgr5	ENSMUSG00000020140	clean	10:115466627-115471966:-	0	0	1	0	0	1	0.0392706	0.0951118	0.0755732	0.0558412	0.0363026
Lgr5	ENSMUSG00000020140	clean	10:115470635-115471966:-	0	0	1	0	0	1	0.0685346	0.109233	0.128277	0.0406981	0.0597421
Lgr5	ENSMUSG00000020140	clean	10:115472035-115475173:-	-0.677163	-0.0104128	1	-0.355236	-0.0422272	1	0.190477	0.128276	0.155363	-0.0622008	-0.0351142
Lgr5	ENSMUSG00000020140	clean	10:115475245-115478386:-	0	0	1	0	0	1	0.0309982	0.0626941	0.268941	0.0316959	0.237943
Lgr5	ENSMUSG00000020140	clean	10:115475245-115495169:-	0	0	1	0	0	1	0.0297451	0.0626941	0.268941	0.032949	0.239196
Lgr5	ENSMUSG00000020140	clean	10:115478602-115495169:-	0	0	1	0	0	1	0.0626962	0.268942	0.499997	0.206245	0.437301
Lgr5	ENSMUSG00000020140	clean	10:115495241-115502366:-	0	0	1	0	0	1	0.0577718	0.095112	0.196951	0.0373402	0.139179
Lgr5	ENSMUSG00000020140	clean	10:115502438-115520605:-	0	0	1	0	0	1	0.0755744	0.196951	0.37754	0.121377	0.301966
Lgr5	ENSMUSG00000020140	clean	10:115520677-115587281:-	0	0	1	0	0	1	0.0577718	0.128276	0.196951	0.0705045	0.139179
A930009A15Rik	ENSMUSG00000092210	clean	10:115570281-115578274:+		0			0
A930009A15Rik	ENSMUSG00000092210	clean	10:115578361-115578440:+		0			0
A930009A15Rik	ENSMUSG00000092210	clean	10:115578470-115579800:+		0			0
A930009A15Rik	ENSMUSG00000092210	clean	10:115579929-115581989:+		0			0
Tspan8	ENSMUSG00000034127	known-exon	10:115817386-115817492:+	0	0	1	0	0	1	0.377542	0.499998	0.377544	0.122457	2.20364e-06
Tspan8	ENSMUSG00000034127	clean	10:115817660-115827820:+		0			0
Tspan8	ENSMUSG00000034127	clean	10:115827883-115833184:+	0	0	1	0	0	1	0.377543	0.499998	0.499998	0.122455	0.122455
Tspan8	ENSMUSG00000034127	clean	10:115833322-115835091:+		0			0
Tspan8	ENSMUSG00000034127	clean	10:115835166-115835275:+	0	0	1	0	0	1	0.37754	0.377544	0.377544	3.79314e-06	3.79314e-06
Tspan8	ENSMUSG00000034127	clean	10:115835383-115839874:+	0	0	1	0	0	1	0.268947	0.377542	0.377542	0.108595	0.108595
Tspan8	ENSMUSG00000034127	clean	10:115840000-115844051:+		0			0
Tspan8	ENSMUSG00000034127	clean	10:115844135-115849342:+		0			0
Ptprr	ENSMUSG00000020151	clean	10:116018812-116048097:+	0	0	1	0	0	1	0.155374	0.499994	0.499994	0.34462	0.34462
Ptprr	ENSMUSG00000020151	clean	10:116048393-116113267:+	0	0	1	0	0	1	0.499988	0.109238	0.377545	-0.39075	-0.122443
Ptprr	ENSMUSG00000020151	clean	10:116048393-116160458:+	0	0	1	0	0	1	0.499988	0.109238	0.377545	-0.39075	-0.122443
Ptprr	ENSMUSG00000020151	clean	10:116144037-116160458:+	0	0	1	0	0	1	0.499988	0.109238	0.377545	-0.39075	-0.122443
Ptprr	ENSMUSG00000020151	clean	10:116160572-116162454:+	0	0	1	0	0	1	0.268941	0.128277	0.155364	-0.140664	-0.113577
Ptprr	ENSMUSG00000020151	known-exon	10:116177600-116177717:+	0	0	1	0	0	1	0.128279	0.268942	0.268942	0.140664	0.140664
Ptprr	ENSMUSG00000020151	clean	10:116177828-116188199:+	0	0	1	0	0	1	0.268947	0.377542	0.377542	0.108595	0.108595
Ptprr	ENSMUSG00000020151	clean	10:116188468-116226158:+	0	0	1	0	0	1	0.155364	0.0951124	0.268942	-0.0602511	0.113579
Ptprr	ENSMUSG00000020151	clean	10:116196453-116226158:+	0	0	1	0	0	1	0.155364	0.0951124	0.268942	-0.0602511	0.113579
Ptprr	ENSMUSG00000020151	clean	10:116226345-116229482:+	0	0	1	0	0	1	0.0842258	0.196951	0.196951	0.112726	0.112726
Ptprr	ENSMUSG00000020151	clean	10:116229567-116236678:+	0	0	1	0	0	1	0.155363	0.0626944	0.155363	-0.0926686	2.16136e-07
Ptprr	ENSMUSG00000020151	clean	10:116236758-116237230:+	0	0	1	0	0	1	0.37754	0.377544	0.377544	3.79314e-06	3.79314e-06
Ptprr	ENSMUSG00000020151	clean	10:116237368-116251111:+	0	0	1	0	0	1	0.0685339	0.0755732	0.0685338	0.00703933	-4.3268e-08
Ptprr	ENSMUSG00000020151	clean	10:116251222-116252818:+	0	0	1	0	0	1	0.0414849	0.0685339	0.0755732	0.027049	0.0340884
Ptprr	ENSMUSG00000020151	clean	10:116252976-116256129:+	0	0	1	0	0	1	0.196951	0.109233	0.155364	-0.0877181	-0.0415874
Ptprr	ENSMUSG00000020151	clean	10:116256243-116273732:+	0	0	1	0	0	1	0.128278	0.37754	0.109233	0.249262	-0.0190446
Ptprb	ENSMUSG00000020154	clean	10:116275631-116277171:+		0			0
Ptprb	ENSMUSG00000020154	clean	10:116277567-116283413:+		0			0
Ptprb	ENSMUSG00000020154	clean	10:116283877-116302107:+		0			0
Ptprb	ENSMUSG00000020154	clean	10:116301679-116302107:+		0			0
Ptprb	ENSMUSG00000020154	clean	10:116302381-116313813:+		0			0
Ptprb	ENSMUSG00000020154	clean	10:116314092-116315041:+	0	0	1	0	0	1	0.26895	0.499997	0.499997	0.231046	0.231046
Ptprb	ENSMUSG00000020154	clean	10:116315299-116317365:+		0			0
Ptprb	ENSMUSG00000020154	clean	10:116317629-116319332:+		0			0
Ptprb	ENSMUSG00000020154	clean	10:116319602-116322424:+		0			0
Ptprb	ENSMUSG00000020154	clean	10:116322685-116327949:+		0			0
Ptprb	ENSMUSG00000020154	clean	10:116328216-116331208:+		0			0
Ptprb	ENSMUSG00000020154	clean	10:116338879-116339417:+		0			0
Ptprb	ENSMUSG00000020154	clean	10:116339681-116340890:+	0	0	1	0	0	1	0.268949	0.377542	0.499997	0.108593	0.231048
Ptprb	ENSMUSG00000020154	clean	10:116341154-116341379:+		0			0
Ptprb	ENSMUSG00000020154	clean	10:116341649-116343792:+		0			0
Ptprb	ENSMUSG00000020154	clean	10:116344056-116346798:+	0	0	1	0	0	1	0.26895	0.499997	0.499997	0.231046	0.231046
Ptprb	ENSMUSG00000020154	clean	10:116347062-116347926:+		0			0
Ptprb	ENSMUSG00000020154	clean	10:116348208-116349965:+	0	0	1	0	0	1	0.377543	0.499998	0.499998	0.122455	0.122455
Ptprb	ENSMUSG00000020154	clean	10:116350244-116350765:+	0	0	1	0	0	1	0.499993	0.377545	0.5	-0.122447	7.41707e-06
Ptprb	ENSMUSG00000020154	clean	10:116350915-116353790:+		0			0
Ptprb	ENSMUSG00000020154	clean	10:116354034-116357191:+		0			0
Ptprb	ENSMUSG00000020154	clean	10:116357298-116361207:+	0	0	1	0	0	1	0.499993	0.377545	0.5	-0.122447	7.41707e-06
Ptprb	ENSMUSG00000020154	clean	10:116361307-116362343:+		0			0
Ptprb	ENSMUSG00000020154	clean	10:116362427-116362523:+	0	0	1	0	0	1	0.37754	0.499998	0.268948	0.122458	-0.108592
Ptprb	ENSMUSG00000020154	clean	10:116362541-116362643:+	0	0	1	0	0	1	0.37754	0.499998	0.268948	0.122458	-0.108592
Ptprb	ENSMUSG00000020154	clean	10:116362725-116363278:+		0			0
Ptprb	ENSMUSG00000020154	clean	10:116363369-116363974:+	0	0	1	0	0	1	0.196957	0.268945	0.499996	0.0719875	0.303039
Ptprb	ENSMUSG00000020154	clean	10:116367615-116368692:+	0	0	1	0	0	1	0.196955	0.377541	0.377541	0.180585	0.180585
Ptprb	ENSMUSG00000020154	clean	10:116368815-116369295:+	0	0	1	0	0	1	0.155368	0.37754	0.268944	0.222172	0.113576
Ptprb	ENSMUSG00000020154	clean	10:116369459-116372840:+	0	0	1	0	0	1	0.196959	0.377541	0.499996	0.180582	0.303037
Ptprb	ENSMUSG00000020154	clean	10:116372976-116380831:+	0	0	1	0	0	1	0.268945	0.196955	0.499997	-0.0719898	0.231052
Ptprb	ENSMUSG00000020154	clean	10:116380952-116383852:+	1.30625	0.00340439	1	0.584923	0.0118691	1	0.287934	0.499997	0.377541	0.212063	0.0896063
Kcnmb4	ENSMUSG00000054934	clean	10:116418406-116446326:-	-0.360881	-0.0167198	1	-2.19588	-0.617739	0.449136	0.0273038	0.0213904	0.0060893	-0.00591337	-0.0212145
Kcnmb4	ENSMUSG00000054934	clean	10:116436331-116446326:-	-0.463655	-0.0222235	1	-2.3596	-0.6793	0.328601	0.03125	0.0228572	0.00624607	-0.00839285	-0.025004
Kcnmb4	ENSMUSG00000054934	clean	10:116443912-116446326:-	-1.20062	-0.0725591	1	-2.37522	-0.718726	0.268469	0.0510205	0.0228572	0.0102565	-0.0281633	-0.040764
Kcnmb4	ENSMUSG00000054934	clean	10:116446454-116473185:-	-1.03781	-0.0782312	1	-1.86253	-0.789978	0.321073	0.0650685	0.0327869	0.0187794	-0.0322816	-0.0462892
Kcnmb4	ENSMUSG00000054934	clean	10:116464034-116473185:-	-1.60033	-0.186767	0.923375	-3.03435	-1.25175	0.0423226	0.107527	0.0382166	0.0144928	-0.0693103	-0.0930341
Cnot2	ENSMUSG00000020166	clean	10:116486286-116492291:-	-1.05889	-0.0835488	1	-1.15571	-0.487542	0.432477	0.0285715	0.0139211	0.0130293	-0.0146503	-0.0155421
Cnot2	ENSMUSG00000020166	clean	10:116492436-116493692:-	-1.36941	-0.43767	0.441748	-1.40414	-0.952855	0.0707517	0.205882	0.091195	0.0892194	-0.114687	-0.116663
Cnot2	ENSMUSG00000020166	clean	10:116493793-116494822:-	-1.12058	-0.0731851	1	-3.45635	-1.14908	0.0345728	0.0196464	0.00913244	0.00182239	-0.0105139	-0.017824
Cnot2	ENSMUSG00000020166	clean	10:116494872-116494959:-	0.0588933	0.00208058	1	-0.301	-0.0719853	0.779741	0.00793654	0.00826449	0.00645165	0.000327954	-0.00148489
Cnot2	ENSMUSG00000020166	clean	10:116495021-116498085:-	-1.27932	-0.264251	0.583048	-1.26448	-0.769004	0.158362	0.0843374	0.0365592	0.0369231	-0.0477782	-0.0474143
Cnot2	ENSMUSG00000020166	clean	10:116498242-116498337:-	-1.35177	-0.396854	0.475849	-1.92341	-1.23678	0.0437496	0.278107	0.131148	0.0921986	-0.146959	-0.185908
Cnot2	ENSMUSG00000020166	clean	10:116498458-116499341:-	-1.71559	-0.111668	0.619303	-1.54605	-0.576102	0.343144	0.0205762	0.00635596	0.00714288	-0.0142202	-0.0134333
Cnot2	ENSMUSG00000020166	clean	10:116499397-116501272:-	-0.169921	-0.00233935	1	-1.58496	-0.161069	1	0.924427	0.915776	0.803049	-0.00865081	-0.121377
Cnot2	ENSMUSG00000020166	clean	10:116499466-116501191:-	-0.309728	-0.0186343	1	-1.44695	-0.511167	0.398455	0.0306123	0.0248448	0.0114504	-0.00576753	-0.0191619
Cnot2	ENSMUSG00000020166	clean	10:116501317-116504034:-	-0.259666	-0.0223798	1	-0.78758	-0.513087	0.379478	0.103679	0.0881058	0.062802	-0.0155732	-0.040877
Cnot2	ENSMUSG00000020166	clean	10:116501317-116517316:-	0.147971	0.00939639	1	-0.740459	-0.305641	0.848672	0.032491	0.0358745	0.0197045	0.00338347	-0.0127865
Cnot2	ENSMUSG00000020166	clean	10:116504114-116506228:-	0.0138185	0.00105549	1	-0.883558	-0.54358	0.4444	0.138249	0.139394	0.08	0.00114507	-0.0582489
Cnot2	ENSMUSG00000020166	clean	10:116504114-116507040:-	-0.209719	-0.0165636	1	-0.908852	-0.549402	0.613013	0.109091	0.0957447	0.0612245	-0.0133462	-0.0478664
Cnot2	ENSMUSG00000020166	clean	10:116506411-116507040:-	-1.63276	-0.114959	1	-1.47975	-0.584025	0.690868	0.0723685	0.0245399	0.0272109	-0.0478286	-0.0451575
Cnot2	ENSMUSG00000020166	clean	10:116507188-116517316:-	-0.0339476	-0.00156421	1	-1.81082	-0.484459	0.757078	0.0289018	0.0282486	0.00841164	-0.000653154	-0.0204902
Cnot2	ENSMUSG00000020166	clean	10:116507188-116527826:-	-1.14439	-0.0389655	1	-2.61729	-0.681374	0.274271	0.0228572	0.0104713	0.00379777	-0.0123859	-0.0190594
Cnot2	ENSMUSG00000020166	clean	10:116507188-116549032:-	-0.306623	-0.015378	1	-0.375785	-0.136399	1	0.035503	0.0289018	0.0275863	-0.00660123	-0.00791675
Cnot2	ENSMUSG00000020166	clean	10:116510457-116517316:-	-0.0339477	-0.00138384	1	-2.17966	-0.55856	0.624975	0.0232559	0.0227273	0.00522798	-0.000528548	-0.0180279
Cnot2	ENSMUSG00000020166	clean	10:116517383-116527826:-	-2.14922	-0.0755087	1	-2.21335	-0.526247	0.529744	0.0162163	0.00370222	0.00354182	-0.0125141	-0.0126744
Cnot2	ENSMUSG00000020166	clean	10:116517383-116549032:-	-0.322535	-0.0157552	1	-0.708593	-0.251888	1	0.0306123	0.0246306	0.0189574	-0.00598171	-0.0116549
Cnot2	ENSMUSG00000020166	clean	10:116527949-116549032:-	-0.357117	-0.0220756	1	-0.163408	-0.0747954	1	0.0581396	0.0459771	0.0522389	-0.0121625	-0.00590073
Cnot2	ENSMUSG00000020166	clean	10:116527949-116581452:-	-0.494645	-0.0263179	1	-0.414343	-0.148711	1	0.051095	0.0368099	0.038835	-0.0142851	-0.0122599
Cnot2	ENSMUSG00000020166	clean	10:116549105-116581329:-	0.530513	0.0148332	1	0.530513	0.115603	1	0.235294	0.307692	0.307692	0.072398	0.072398
Cnot2	ENSMUSG00000020166	clean	10:116549105-116581452:-	-0.793549	-0.0263352	1	0.447458	0.108385	1	0.210527	0.133334	0.266667	-0.077193	0.0561403
Cnot2	ENSMUSG00000020166	clean	10:116549175-116581452:-	-1.22239	-0.0414458	1	-0.115477	-0.0278199	1	0.25	0.125	0.235294	-0.125	-0.0147059
Myrfl	ENSMUSG00000034057	clean	10:116776814-116776948:-	0	0	1	0	0	1	0.268941	0.196953	0.128278	-0.0719889	-0.140663
Myrfl	ENSMUSG00000034057	clean	10:116777023-116777343:-	0	0	1	0	0	1	0.49999	0.128281	0.268946	-0.371709	-0.231044
Myrfl	ENSMUSG00000034057	clean	10:116777455-116779548:-	0	0	1	0	0	1	0.155364	0.268942	0.109233	0.113578	-0.0461308
Myrfl	ENSMUSG00000034057	clean	10:116779623-116781948:-	0	0	1	0	0	1	0.49999	0.268946	0.128281	-0.231044	-0.371709
Myrfl	ENSMUSG00000034057	clean	10:116782036-116783173:-	0	0	1	0	0	1	0.377542	0.499998	0.377544	0.122457	2.20364e-06
Myrfl	ENSMUSG00000034057	clean	10:116783236-116795439:-	0	0	1	0	0	1	0.499989	0.268949	0.377545	-0.23104	-0.122444
Myrfl	ENSMUSG00000034057	clean	10:116795622-116795721:-	0	0	1	0	0	1	0.499987	0.377545	0.128283	-0.122442	-0.371704
Myrfl	ENSMUSG00000034057	clean	10:116795774-116796059:-	0	0	1	0	0	1	0.499992	0.196954	0.155366	-0.303038	-0.344626
Myrfl	ENSMUSG00000034057	clean	10:116796134-116798583:-	0	0	1	0	0	1	0.268942	0.377541	0.128279	0.108599	-0.140664
Myrfl	ENSMUSG00000034057	clean	10:116798669-116802695:-		0			0
Myrfl	ENSMUSG00000034057	clean	10:116802759-116803398:-	0	0	1	0	0	1	0.377539	0.268947	0.377543	-0.108592	4.57622e-06
Myrfl	ENSMUSG00000034057	clean	10:116803565-116816790:-	0	0	1	0	0	1	0.377538	0.196953	0.155365	-0.180585	-0.222173
Myrfl	ENSMUSG00000034057	clean	10:116816900-116817683:-	0	0	1	0	0	1	0.499994	0.155365	0.155365	-0.344629	-0.344629
Myrfl	ENSMUSG00000034057	clean	10:116817792-116822682:-	0	0	1	0	0	1	0.128278	0.155364	0.268942	0.027086	0.140664
Myrfl	ENSMUSG00000034057	clean	10:116822883-116828956:-	0	0	1	0	0	1	0.196954	0.196953	0.377541	-6.15147e-07	0.180587
Myrfl	ENSMUSG00000034057	clean	10:116829047-116831457:-	0	0	1	0	0	1	0.499993	0.5	0.377545	7.41707e-06	-0.122447
Myrfl	ENSMUSG00000034057	clean	10:116831568-116832891:-	0	0	1	0	0	1	0.49999	0.268947	0.155368	-0.231043	-0.344622
Myrfl	ENSMUSG00000034057	clean	10:116832968-116834448:-	0	0	1	0	0	1	0.499991	0.5	0.268949	9.108e-06	-0.231041
Myrfl	ENSMUSG00000034057	clean	10:116834644-116839334:-	0	0	1	0	0	1	0.37754	0.377544	0.377544	3.79314e-06	3.79314e-06
Myrfl	ENSMUSG00000034057	clean	10:116839485-116848275:-	0	0	1	0	0	1	0.499989	0.377545	0.268949	-0.122444	-0.23104
Myrfl	ENSMUSG00000034057	clean	10:116848367-116849024:-	0	0	1	0	0	1	0.499988	0.196959	0.377545	-0.303029	-0.122442
Myrfl	ENSMUSG00000034057	clean	10:116849268-116849366:-	0	0	1	0	0	1	0.268949	0.499997	0.377542	0.231048	0.108593
Myrfl	ENSMUSG00000034057	clean	10:116849434-116861480:-	0	0	1	0	0	1	0.499991	0.268949	0.5	-0.231041	9.108e-06
Myrfl	ENSMUSG00000034057	clean	10:116861571-116896617:-		0			0
Rab3ip	ENSMUSG00000064181	clean	10:116907118-116910124:-	0.263034	0.0206244	1	-0.610054	-0.361438	1	0.333333	0.375	0.246753	0.0416666	-0.0865801
Rab3ip	ENSMUSG00000064181	clean	10:116910194-116910281:-	-0.169925	-0.00953454	1	-0.232661	-0.102088	1	0.166667	0.150943	0.145455	-0.0157233	-0.0212121
Rab3ip	ENSMUSG00000064181	clean	10:116910381-116914096:-	-0.196397	-0.0107327	1	-0.870363	-0.332442	1	0.0588236	0.0517242	0.0330579	-0.00709939	-0.0257657
Rab3ip	ENSMUSG00000064181	clean	10:116914209-116915843:-	-1.44717	-0.0429912	1	-2.02765	-0.449517	1	0.0370372	0.0139092	0.00934471	-0.0231279	-0.0276924
Rab3ip	ENSMUSG00000064181	clean	10:116915972-116918761:-	-1.11253	-0.0363067	1	-2.15581	-0.536884	1	0.0317461	0.0149368	0.00730389	-0.0168093	-0.0244422
Rab3ip	ENSMUSG00000064181	clean	10:116918965-116919573:-	0.503213	0.0337518	1	-0.15169	-0.074578	1	0.132076	0.177419	0.120482	0.0453439	-0.0115936
Rab3ip	ENSMUSG00000064181	clean	10:116919651-116928188:-	1.42825	0.194724	1	-0.0489101	-0.0252667	1	0.301205	0.537037	0.294118	0.235832	-0.00708724
Rab3ip	ENSMUSG00000064181	clean	10:116919651-116937396:-	0.932885	0.0595108	1	-0.118644	-0.044311	1	0.0869566	0.153846	0.0806453	0.0668896	-0.00631136
Rab3ip	ENSMUSG00000064181	clean	10:116928284-116937396:-	1.46385	0.0371184	1	0	0	1	0.00838613	0.0227964	0.0127436	0.0144103	0.00435749
Rab3ip	ENSMUSG00000064181	clean	10:116937655-116939200:-	0	0	1	0	0	1	0.011728	0.020589	0.015097	0.008861	0.00336901
Rab3ip	ENSMUSG00000064181	clean	10:116939476-116950259:-	0	0	1	0	0	1	0.499993	0.377545	0.5	-0.122447	7.41707e-06
Rab3ip	ENSMUSG00000064181	clean	10:116939481-116950259:-	0	0	1	0	0	1	0.499993	0.377545	0.5	-0.122447	7.41707e-06
Rab3ip	ENSMUSG00000064181	clean	10:116939481-116950735:-	0	0	1	0	0	1	0.499993	0.377545	0.5	-0.122447	7.41707e-06
Gm10271	ENSMUSG00000069518	clean	10:116956885-116961942:-		0			0
Gm10271	ENSMUSG00000069518	clean	10:116961976-116972549:-		0			0
Best3	ENSMUSG00000020169	clean	10:116986812-116988614:+		0			0
Best3	ENSMUSG00000020169	clean	10:116988782-116992507:+		0			0
Best3	ENSMUSG00000020169	clean	10:116992602-116993063:+		0			0
Best3	ENSMUSG00000020169	clean	10:116993297-117002519:+		0			0
Best3	ENSMUSG00000020169	clean	10:117002674-117003884:+	0	0	1	0	0	1	0.49999	0.196959	0.5	-0.30303	1.04792e-05
Best3	ENSMUSG00000020169	clean	10:117003962-117004380:+	0	0	1	0	0	1	0.499991	0.268949	0.5	-0.231041	9.108e-06
Best3	ENSMUSG00000020169	clean	10:117004533-117007587:+	0	0	1	0	0	1	0.499993	0.377545	0.5	-0.122447	7.41707e-06
Best3	ENSMUSG00000020169	clean	10:117007668-117008889:+		0			0
Best3	ENSMUSG00000020169	clean	10:117009041-117023936:+	0	0	1	0	0	1	0.499993	0.377545	0.5	-0.122447	7.41707e-06
Cct2	ENSMUSG00000034024	clean	10:117051276-117053015:-	-0.135392	-0.0113536	0.862816	-1.65097	-1.20063	0.010541	0.0789633	0.0724021	0.0265742	-0.00656121	-0.052389
Cct2	ENSMUSG00000034024	clean	10:117051307-117053015:-	-0.137281	-0.0115165	0.869759	-1.65285	-1.20152	0.0112596	0.0790586	0.0724021	0.0265742	-0.00665652	-0.0524843
Cct2	ENSMUSG00000034024	clean	10:117053157-117054039:-	0.0843682	0.00672257	1	-1.48574	-0.957067	0.0539883	0.0484037	0.0511696	0.0178384	0.00276587	-0.0305653
Cct2	ENSMUSG00000034024	clean	10:117054139-117054876:-	0.032094	0.00218214	1	-3.20309	-1.05787	0.0354305	0.0230978	0.0236052	0.00256084	0.000507325	-0.020537
Cct2	ENSMUSG00000034024	clean	10:117054980-117055106:-	-0.597561	-0.0326737	0.900637	-3.23994	-0.988766	0.0443792	0.012987	0.00862071	0.0013908	-0.00436632	-0.0115962
Cct2	ENSMUSG00000034024	clean	10:117055235-117056039:-	-0.121721	-0.00924945	1	-1.69433	-0.967327	0.0757403	0.0357654	0.0329671	0.0113315	-0.00279835	-0.0244339
Cct2	ENSMUSG00000034024	clean	10:117055381-117056039:-	-0.121721	-0.00924945	1	-1.69433	-0.967327	0.0711769	0.0357654	0.0329671	0.0113315	-0.00279835	-0.0244339
Cct2	ENSMUSG00000034024	clean	10:117056159-117057173:-	-1.13671	-0.14129	0.738323	-1.85451	-1.10642	0.0359576	0.0528572	0.0247525	0.0151976	-0.0281047	-0.0376596
Cct2	ENSMUSG00000034024	clean	10:117057277-117057790:-	-0.801682	-0.089096	0.680139	-2.11313	-1.29437	0.0117174	0.0554273	0.0325671	0.013382	-0.0228602	-0.0420453
Cct2	ENSMUSG00000034024	clean	10:117057918-117058097:-	-0.413518	-0.0282003	1	-1.96978	-0.860027	0.114423	0.0227848	0.0172043	0.00591718	-0.00558051	-0.0168677
Cct2	ENSMUSG00000034024	clean	10:117058198-117060647:-	-0.176704	-0.0144592	1	-1.39667	-0.946887	0.0480492	0.0762155	0.0680272	0.0303831	-0.00818831	-0.0458324
Cct2	ENSMUSG00000034024	clean	10:117060850-117061297:-	0.480755	0.0555578	0.843866	-1.12768	-0.840641	0.0864897	0.244445	0.311047	0.128968	0.066602	-0.115476
Cct2	ENSMUSG00000034024	known-exon	10:117061410-117061504:-	-0.150694	-0.0127947	1	-1.45203	-1.07386	0.0165462	0.143038	0.130705	0.0575	-0.0123326	-0.085538
Cct2	ENSMUSG00000034024	clean	10:117061581-117062024:-	-0.0477674	-0.00125813	1	-0.711675	-0.147655	0.606344	0.00134904	0.00130516	0.000824169	-4.38777e-05	-0.000524867
Cct2	ENSMUSG00000034024	clean	10:117062136-117062816:-	-0.292782	-0.0232548	1	-1.52672	-0.94775	0.0739533	0.0779015	0.0645162	0.0284858	-0.0133853	-0.0494157
Cct2	ENSMUSG00000034024	clean	10:117062882-117062975:-	-0.181403	-0.00470684	1	-0.90568	-0.185227	0.629808	0.00191877	0.00169244	0.00102512	-0.000226328	-0.000893649
Frs2	ENSMUSG00000020170	clean	10:117074879-117076810:-	-0.628327	-0.0577094	1	-0.790547	-0.453824	0.912277	0.195652	0.135965	0.123288	-0.0596873	-0.0723645
Frs2	ENSMUSG00000020170	clean	10:117076974-117077511:-	-0.307351	-0.0224153	1	-0.0592334	-0.0320529	1	0.132653	0.11	0.128	-0.0226531	-0.00465308
Frs2	ENSMUSG00000020170	clean	10:117077670-117078759:-	-1.10281	-0.105517	1	-1.41504	-0.654633	0.547511	0.111111	0.055	0.0447762	-0.0561111	-0.066335
Frs2	ENSMUSG00000020170	clean	10:117078946-117081021:-	-0.659456	-0.0575542	1	-0.910995	-0.503258	1	0.252874	0.176471	0.152542	-0.076403	-0.100331
Frs2	ENSMUSG00000020170	clean	10:117084599-117085031:-	-0.0218774	-0.000530918	1	0	0	1	0.015743	0.0155098	0.0136922	-0.000233256	-0.0020508
Frs2	ENSMUSG00000020170	clean	10:117085123-117099942:-	0.805136	0.0664748	1	0.308122	0.152317	1	0.1875	0.287356	0.222222	0.0998563	0.0347222
Frs2	ENSMUSG00000020170	clean	10:117099967-117100625:-	0	0	1	0	0	1	0.012317	0.00848281	0.0102566	-0.00383415	-0.00206039
Frs2	ENSMUSG00000020170	clean	10:117102198-117130784:-	0	0	1	0.565227	0.101119	1	0.020589	0.00997838	0.030166	-0.0106106	0.00957701
Frs2	ENSMUSG00000020170	clean	10:117102198-117148391:-	0	0	1	0.565227	0.101119	1	0.020589	0.00997838	0.030166	-0.0106106	0.00957701
Yeats4	ENSMUSG00000020171	clean	10:117215836-117217211:-	-0.218865	-0.0179142	1	-1.33976	-0.885497	0.214411	0.393782	0.358209	0.204225	-0.0355735	-0.189557
Yeats4	ENSMUSG00000020171	clean	10:117217299-117217428:-	-0.647345	-0.0193183	1	-1.59325	-0.371823	1	0.0196079	0.0126081	0.00658485	-0.00699978	-0.0130231
Yeats4	ENSMUSG00000020171	clean	10:117217521-117220332:-	0.625801	0.0567036	1	-0.597563	-0.347768	1	0.2875	0.383721	0.210526	0.0962208	-0.0769737
Yeats4	ENSMUSG00000020171	clean	10:117220598-117222173:-	0.0995369	0.00398134	1	-0.934181	-0.249926	1	0.0364584	0.0389611	0.0194176	0.00250274	-0.0170408
Yeats4	ENSMUSG00000020171	clean	10:117222293-117224258:-	-0.390991	-0.0143703	1	-2.01923	-0.506249	1	0.0546876	0.0422536	0.0140706	-0.012434	-0.040617
9530003J23Rik	ENSMUSG00000020177	clean	10:117234481-117235583:-		0			0
9530003J23Rik	ENSMUSG00000020177	clean	10:117235662-117237616:-		0			0
9530003J23Rik	ENSMUSG00000020177	clean	10:117237781-117238435:-		0			0
Lyz2	ENSMUSG00000069516	clean	10:117278721-117280640:-	0	0	1	0	0	1	0.499995	0.109233	0.0842252	-0.390762	-0.41577
Lyz2	ENSMUSG00000069516	clean	10:117280805-117282106:-	0	0	1	0	0	1	0.499997	0.0200286	0.0275199	-0.479968	-0.472477
Lyz1	ENSMUSG00000069515	clean	10:117288649-117289118:-	0	0	1	0	0	1	0.499993	0.0685355	0.196953	-0.431458	-0.30304
Lyz1	ENSMUSG00000069515	clean	10:117289197-117291028:-	0	0	1	0	0	1	0.19695	0.029745	0.0247435	-0.167205	-0.172207
Lyz1	ENSMUSG00000069515	clean	10:117291193-117292702:-	-0.721256	-0.00106992	1	0.721381	0.00826159	1	0.499991	0.377547	0.622456	-0.122444	0.122465
Cpsf6	ENSMUSG00000055531	known-exon	10:117355852-117355934:-	1.12275	0.402365	0.322868	0.158384	0.116546	0.736203	0.329096	0.516484	0.353774	0.187387	0.0246775
Cpsf6	ENSMUSG00000055531	clean	10:117356124-117358992:-	-1.09497	-0.166197	0.743562	-1.1753	-0.674978	0.203051	0.0397023	0.0189874	0.0179776	-0.0207149	-0.0217247
Cpsf6	ENSMUSG00000055531	clean	10:117356127-117358992:-	-1.09497	-0.166197	0.683673	-1.1753	-0.674978	0.240091	0.0397023	0.0189874	0.0179776	-0.0207149	-0.0217247
Cpsf6	ENSMUSG00000055531	clean	10:117359146-117360439:-	-1.03545	-0.040101	1	-1.33405	-0.382923	0.423966	0.00722893	0.00353984	0.00287994	-0.00368909	-0.00434899
Cpsf6	ENSMUSG00000055531	clean	10:117360555-117360855:-	-1.30671	-0.0509642	1	-1.29681	-0.362781	0.556253	0.00974028	0.00396042	0.00398756	-0.00577986	-0.00575272
Cpsf6	ENSMUSG00000055531	clean	10:117361360-117361773:-	-1.35981	-0.537848	0.134441	-1.30467	-0.902475	0.082729	0.125664	0.0530303	0.0549828	-0.0726334	-0.0706809
Cpsf6	ENSMUSG00000055531	clean	10:117361360-117362013:-	-1.51215	-0.798836	0.0899526	-1.44103	-1.02741	0.0407398	0.147708	0.0572793	0.06	-0.0904288	-0.087708
Cpsf6	ENSMUSG00000055531	clean	10:117361884-117362013:-	-1.20242	-0.552506	0.229944	-1.32297	-0.977633	0.0424649	0.188648	0.0917647	0.085034	-0.0968831	-0.103614
Cpsf6	ENSMUSG00000055531	clean	10:117362187-117362974:-	-1.12272	-0.180481	0.688602	-0.855334	-0.524845	0.387141	0.0533537	0.0252294	0.0302115	-0.0281243	-0.0231422
Cpsf6	ENSMUSG00000055531	clean	10:117363120-117366080:-	-0.242713	-0.0205879	1	-0.811733	-0.52058	0.375842	0.163205	0.141509	0.1	-0.0216953	-0.0632048
Cpsf6	ENSMUSG00000055531	clean	10:117366184-117367778:-	-1.04504	-0.131667	0.782036	-0.91018	-0.512122	0.34712	0.0464768	0.0230769	0.0252809	-0.0233998	-0.0211959
Cpsf6	ENSMUSG00000055531	clean	10:117367988-117376838:-	-2.1255	-0.0643306	1	-1.51669	-0.317817	1	0.0500002	0.0119179	0.0180618	-0.0380822	-0.0319383
Cpsf6	ENSMUSG00000055531	clean	10:117367988-117377577:-	-2.1255	-0.0643306	1	-1.51669	-0.317817	1	0.0500002	0.0119179	0.0180618	-0.0380822	-0.0319383
Cpsf6	ENSMUSG00000055531	clean	10:117377701-117379979:-		0			0
Cpm	ENSMUSG00000020183	clean	10:117629631-117629720:+		0			0
Cpm	ENSMUSG00000020183	clean	10:117629883-117634870:+		0			0
Cpm	ENSMUSG00000020183	clean	10:117629883-117659767:+		0			0
Cpm	ENSMUSG00000020183	clean	10:117659865-117667948:+	0	0	1	0	0	1	0.377543	0.499998	0.499998	0.122455	0.122455
Cpm	ENSMUSG00000020183	clean	10:117668121-117670166:+		0			0
Cpm	ENSMUSG00000020183	clean	10:117670351-117671595:+		0			0
Cpm	ENSMUSG00000020183	clean	10:117671766-117675939:+	0	0	1	0	0	1	0.499993	0.377545	0.5	-0.122447	7.41707e-06
Cpm	ENSMUSG00000020183	clean	10:117676092-117679962:+	0	0	1	0	0	1	0.499993	0.377545	0.5	-0.122447	7.41707e-06
Cpm	ENSMUSG00000020183	clean	10:117680111-117683277:+	0	0	1	0	0	1	0.37754	0.268948	0.499998	-0.108592	0.122458
Mdm2	ENSMUSG00000020184	clean	10:117690785-117691144:-	-0.608491	-0.0777499	0.968388	-0.250762	-0.179905	0.655848	0.0643357	0.043152	0.0546318	-0.0211837	-0.00970384
Mdm2	ENSMUSG00000020184	clean	10:117691222-117692581:-	-0.783599	-0.200965	0.583951	-0.988238	-0.780241	0.0672702	0.470752	0.340678	0.309572	-0.130074	-0.16118
Mdm2	ENSMUSG00000020184	clean	10:117692737-117694904:-	-0.578964	-0.0492306	1	-0.361372	-0.203353	1	0.0694981	0.0476191	0.0549451	-0.021879	-0.014553
Mdm2	ENSMUSG00000020184	clean	10:117695068-117695952:-	0.93089	0.509375	0.220305	0.759361	0.631953	0.130358	0.275735	0.420561	0.391892	0.144825	0.116157
Mdm2	ENSMUSG00000020184	clean	10:117696049-117696380:-	0.415037	0.0491581	1	0.065158	0.0512129	0.888675	0.618582	0.683784	0.629179	0.0652018	0.0105974
Mdm2	ENSMUSG00000020184	clean	10:117696439-117701564:-	-1.06764	-0.386176	0.254842	-1.32897	-0.996007	0.0351654	0.203742	0.108796	0.092437	-0.0949459	-0.111305
Mdm2	ENSMUSG00000020184	clean	10:117701614-117702201:-	0.194592	0.0171867	1	-0.310243	-0.229417	0.710487	0.39088	0.423423	0.34104	0.0325439	-0.0498391
Mdm2	ENSMUSG00000020184	clean	10:117702335-117705154:-	-0.453137	-0.0543582	1	-0.606817	-0.467201	0.282043	0.18578	0.142857	0.130303	-0.0429227	-0.0554768
Mdm2	ENSMUSG00000020184	clean	10:117705229-117709699:-	0.0384446	0.00319958	1	-0.43646	-0.323451	0.590463	0.421053	0.427562	0.349558	0.00650916	-0.0714951
Mdm2	ENSMUSG00000020184	clean	10:117705229-117709653:-	0.0384446	0.00319958	1	-0.43646	-0.323451	0.596996	0.421053	0.427562	0.349558	0.00650916	-0.0714951
Mdm2	ENSMUSG00000020184	clean	10:117705229-117709945:-	0.380069	0.0393773	1	-0.148232	-0.109727	0.91717	0.327225	0.387622	0.305019	0.060397	-0.0222059
Mdm2	ENSMUSG00000020184	clean	10:117709784-117709945:-	0.980465	0.194767	0.825526	0.35138	0.237764	0.767915	0.187898	0.313433	0.227907	0.125535	0.0400088
Slc35e3	ENSMUSG00000060181	clean	10:117736233-117740511:-	-0.678071	-0.0461793	1	-1.37607	-0.661151	1	0.765957	0.671642	0.557692	-0.0943156	-0.208265
Slc35e3	ENSMUSG00000060181	clean	10:117736270-117740516:-	0.321932	0.00788702	1	-1.75463	-0.337953	1	0.979971	0.983913	0.935484	0.00394132	-0.0444877
Slc35e3	ENSMUSG00000060181	clean	10:117740594-117740752:-	0.669816	0.0165653	1	1.13347	0.246083	1	0.0215798	0.0338984	0.046154	0.0123186	0.0245742
Slc35e3	ENSMUSG00000060181	clean	10:117740911-117744884:-	-0.93699	-0.0694709	1	-1.62149	-0.739145	1	0.290909	0.176471	0.117647	-0.114439	-0.173262
Slc35e3	ENSMUSG00000060181	clean	10:117744995-117745784:-	-1.72582	-0.062648	1	-2.66476	-0.69151	1	0.133333	0.0444446	0.0236867	-0.0888889	-0.109647
Nup107	ENSMUSG00000052798	clean	10:117750967-117751319:-	-2.23592	-0.1169	0.900735	-2.19939	-0.669952	1	0.0666667	0.0149368	0.015314	-0.0517299	-0.0513528
Nup107	ENSMUSG00000052798	clean	10:117751487-117757266:-	-0.184257	-0.0124228	1	-0.674582	-0.3015	1	0.119149	0.106383	0.0781251	-0.012766	-0.0410239
Nup107	ENSMUSG00000052798	clean	10:117757380-117757895:-	0	0	1	0	0	1	0.00222463	0.00511886	0.00878672	0.00289423	0.00656209
Nup107	ENSMUSG00000052798	clean	10:117758021-117759171:-	-2.09646	-0.0944333	1	-1.8173	-0.511192	0.707324	0.0458334	0.0111074	0.0134467	-0.034726	-0.0323867
Nup107	ENSMUSG00000052798	clean	10:117759332-117761244:-	-1.50263	-0.051352	1	-0.959013	-0.234248	1	0.0236687	0.00848281	0.012317	-0.0151859	-0.0113518
Nup107	ENSMUSG00000052798	clean	10:117761347-117762022:-	-0.788815	-0.0269049	1	-1.64031	-0.429511	0.864349	0.0289257	0.0169492	0.00946492	-0.0119764	-0.0194608
Nup107	ENSMUSG00000052798	clean	10:117762135-117763730:-	-1.99255	-0.0880906	1	-1.75906	-0.495728	1	0.0325582	0.00838612	0.00984486	-0.0241721	-0.0227133
Nup107	ENSMUSG00000052798	clean	10:117763881-117764316:-	-1.5591	-0.0549207	1	-1.45476	-0.365465	1	0.016529	0.00567124	0.006094	-0.0108577	-0.010435
Nup107	ENSMUSG00000052798	clean	10:117764355-117765910:-	-0.652743	-0.0437021	1	-0.523459	-0.21933	1	0.121429	0.0808081	0.0877194	-0.0406205	-0.0337093
Nup107	ENSMUSG00000052798	clean	10:117766029-117766333:-	-1.18168	-0.0432531	1	-0.327883	-0.0874553	1	0.0460527	0.0208384	0.0370372	-0.0252143	-0.00901553
Nup107	ENSMUSG00000052798	clean	10:117766403-117770187:-	0.0262324	0.00126671	1	-1.45049	-0.418694	0.908077	0.0347827	0.0353983	0.0130139	0.000615642	-0.0217687
Nup107	ENSMUSG00000052798	clean	10:117770236-117770375:-	1.82685	0.0935383	1	0.839791	0.199428	1	0.00996682	0.0344828	0.0176992	0.024516	0.00773238
Nup107	ENSMUSG00000052798	clean	10:117770521-117771333:-	-1.45082	-0.0501071	1	-0.952366	-0.235963	1	0.0220995	0.00819922	0.011544	-0.0139003	-0.0105556
Nup107	ENSMUSG00000052798	clean	10:117771393-117773054:-	-1.171	-0.0427933	1	-1.71649	-0.464347	1	0.0687501	0.0317462	0.0219706	-0.0370039	-0.0467795
Nup107	ENSMUSG00000052798	clean	10:117773131-117773275:-	0.227426	0.00595261	1	0.177456	0.0362947	1	0.0119048	0.0139092	0.0134421	0.00200441	0.00153725
Nup107	ENSMUSG00000052798	clean	10:117773366-117774455:-	0	0	1	0	0	1	0.00409359	0.00745184	0.0125267	0.00335825	0.00843307
Nup107	ENSMUSG00000052798	clean	10:117774569-117776210:-	0	0	1	0	0	1	0.00372095	0.00868303	0.00984486	0.00496208	0.00612391
Nup107	ENSMUSG00000052798	clean	10:117776289-117777128:-	0	0	1	0	0	1	0.00576005	0.0168229	0.0211817	0.0110629	0.0154217
Nup107	ENSMUSG00000052798	clean	10:117777217-117777592:-	0.665068	0.01664	1	0.565532	0.11034	1	0.00658514	0.0104016	0.00971487	0.00381643	0.00312973
Nup107	ENSMUSG00000052798	clean	10:117777664-117780677:-	0.04692	0.00290682	1	-1.301	-0.624036	1	0.568966	0.576923	0.348837	0.00795739	-0.220128
Nup107	ENSMUSG00000052798	clean	10:117780726-117781320:-	-0.46823	-0.0107583	1	0.320264	0.0564332	1	0.0508477	0.0372807	0.062694	-0.013567	0.0118463
Nup107	ENSMUSG00000052798	clean	10:117781448-117781956:-	0	0	1	0	0	1	0.00491375	0.0108623	0.0164469	0.0059485	0.0115331
Nup107	ENSMUSG00000052798	clean	10:117782060-117784994:-	0	0	1	0	0	1	0.00594625	0.015097	0.0147934	0.00915073	0.00884718
Nup107	ENSMUSG00000052798	clean	10:117782060-117787792:-	0	0	1	0	0	1	0.00460613	0.0108622	0.0132009	0.00625612	0.00859478
Nup107	ENSMUSG00000052798	clean	10:117785139-117787792:-	0	0	1	0	0	1	0.00460613	0.012317	0.0147934	0.00771082	0.0101873
Nup107	ENSMUSG00000052798	clean	10:117790054-117790466:-	0.415037	0.0173645	1	1.06037	0.340852	1	0.0468751	0.0615386	0.0930234	0.0146635	0.0461483
Nup107	ENSMUSG00000052798	clean	10:117790060-117790466:-	0.426814	0.0178606	1	1.07215	0.344492	1	0.0465117	0.0615386	0.0930234	0.0150268	0.0465117
Nup107	ENSMUSG00000052798	clean	10:117790055-117792603:-	1.24392	0.0459728	1	-1.5358	-0.316288	1	0.117647	0.24	0.0439635	0.122353	-0.0736838
Nup107	ENSMUSG00000052798	clean	10:117790558-117792603:-	1.24392	0.0459728	1	-1.5358	-0.316288	1	0.117647	0.24	0.0439635	0.122353	-0.0736838
Rap1b	ENSMUSG00000052681	clean	10:117815780-117817343:-	-0.267081	-0.0232102	1	-1.01318	-0.699092	0.192945	0.160377	0.136986	0.0864554	-0.0233911	-0.073922
Rap1b	ENSMUSG00000052681	clean	10:117817460-117818465:-	-0.503021	-0.0423186	1	-0.890044	-0.525747	0.307059	0.0605188	0.0434783	0.0335918	-0.0170405	-0.026927
Rap1b	ENSMUSG00000052681	clean	10:117818609-117820461:-	-0.880809	-0.0459432	1	-2.83143	-0.838033	0.209765	0.0340426	0.0187794	0.00492691	-0.0152632	-0.0291157
Rap1b	ENSMUSG00000052681	clean	10:117820602-117821589:-	-1.47656	-0.211656	0.7786	-1.87789	-1.02021	0.0757035	0.0686568	0.0258065	0.0196629	-0.0428503	-0.0489938
Rap1b	ENSMUSG00000052681	clean	10:117821646-117822800:-	-0.295128	-0.02219	1	-1.48099	-0.812521	0.341672	0.137566	0.115044	0.0540541	-0.0225219	-0.0835121
Rap1b	ENSMUSG00000052681	clean	10:117822869-117824593:-	-0.64212	-0.0553504	1	-1.16596	-0.648526	0.682886	0.194245	0.133803	0.097015	-0.0604418	-0.0972297
Rap1b	ENSMUSG00000052681	clean	10:117824674-117845830:-	1.7162	0.0557902	1	1.86059	0.414605	1	0.0800003	0.222222	0.24	0.142222	0.16
Mdm1	ENSMUSG00000020212	clean	10:118141962-118142849:+	0	0	1	0	0	1	0.00878675	0.0247434	0.0467573	0.0159566	0.0379706
Mdm1	ENSMUSG00000020212	clean	10:118141962-118146594:+	-0.527088	-0.0128528	1	0.762417	0.142662	1	0.0235295	0.0164469	0.0392705	-0.00708268	0.0157409
Mdm1	ENSMUSG00000020212	clean	10:118142964-118146594:+	-1.14965	-0.0300698	1	0.600373	0.114702	1	0.0422537	0.0194978	0.062694	-0.0227559	0.0204403
Mdm1	ENSMUSG00000020212	clean	10:118146971-118150788:+	-0.586784	-0.0389688	1	-1.05627	-0.441479	1	0.648936	0.551724	0.470588	-0.0972122	-0.178348
Mdm1	ENSMUSG00000020212	clean	10:118148115-118150788:+	-0.514576	-0.0213055	1	-1.19265	-0.339848	1	0.820513	0.761904	0.666666	-0.0586084	-0.153847
Mdm1	ENSMUSG00000020212	clean	10:118148115-118150821:+	0.115472	0.0039582	1	-1.29956	-0.358344	1	0.831169	0.842105	0.666666	0.010936	-0.164503
Mdm1	ENSMUSG00000020212	clean	10:118150956-118152001:+	-0.547132	-0.0327953	1	-0.786599	-0.283459	1	0.734043	0.653846	0.615384	-0.0801966	-0.118658
Mdm1	ENSMUSG00000020212	clean	10:118152096-118152174:+	0.820732	0.0600574	1	-0.0317102	-0.0131903	1	0.414415	0.555555	0.409091	0.141141	-0.00532373
Mdm1	ENSMUSG00000020212	clean	10:118152274-118156833:+	-0.830942	-0.0664823	1	-2.57165	-0.772924	0.874229	0.324675	0.212766	0.0748202	-0.111909	-0.249855
Mdm1	ENSMUSG00000020212	clean	10:118152274-118157194:+	-1.74024	-0.346885	0.640842	-2.87662	-0.957328	0.221972	0.198381	0.0689656	0.0325978	-0.129415	-0.165783
Mdm1	ENSMUSG00000020212	clean	10:118156863-118157194:+	-4.20442	-0.706912	0.054058	-3.34081	-1.11767	0.11483	0.171548	0.0111073	0.0200285	-0.160441	-0.15152
Mdm1	ENSMUSG00000020212	clean	10:118157370-118158301:+	0.107502	0.00288961	1	1.36466	0.287125	1	0.00692046	0.00745184	0.0176291	0.000531383	0.0107086
Mdm1	ENSMUSG00000020212	clean	10:118158604-118159446:+	-1.71293	-0.0707461	1	-1.24525	-0.338721	1	0.0652175	0.0208384	0.0285891	-0.0443791	-0.0366284
Mdm1	ENSMUSG00000020212	clean	10:118159556-118159659:+	-0.431157	-0.019027	1	-1.6812	-0.433074	1	0.144231	0.111111	0.0499303	-0.0331197	-0.0943006
Mdm1	ENSMUSG00000020212	clean	10:118159769-118164200:+	-0.553125	-0.0293565	1	-1.68216	-0.499104	0.77223	0.0631971	0.0439561	0.020589	-0.019241	-0.0426081
Mdm1	ENSMUSG00000020212	clean	10:118164447-118166624:+	-0.241339	-0.016532	1	-1.1563	-0.432724	1	0.106667	0.0917432	0.0508476	-0.0149236	-0.0558192
Mdm1	ENSMUSG00000020212	clean	10:118164447-118168050:+	-0.328802	-0.0230348	1	-1.24376	-0.467556	0.939748	0.112583	0.0917432	0.0508476	-0.0208397	-0.0617353
Mdm1	ENSMUSG00000020212	clean	10:118166684-118168050:+	-0.666576	-0.0488826	1	-0.736965	-0.291704	1	0.240964	0.166667	0.16	-0.0742972	-0.0809638
Il22	ENSMUSG00000074695	clean	10:118206911-118209448:+		0			0
Iltifb	ENSMUSG00000090461	clean	10:118290228-118293120:-		0			0
Ifng	ENSMUSG00000055170	known-exon	10:118442525-118442612:+		0			0
Dyrk2	ENSMUSG00000028630	clean	10:118861153-118865030:-	0.649813	0.0340189	1	-0.562595	-0.184907	1	0.235294	0.325581	0.172414	0.0902872	-0.0628803
Dyrk2	ENSMUSG00000028630	clean	10:118861153-118868149:-	0.30189	0.0147453	1	-0.562594	-0.185051	1	0.235294	0.275	0.172414	0.0397058	-0.0628803
Dyrk2	ENSMUSG00000028630	clean	10:118861153-118870156:-	0.842457	0.0346054	1	-0.29956	-0.0748338	1	0.133334	0.216216	0.111111	0.0828828	-0.0222222
Dyrk2	ENSMUSG00000028630	clean	10:118865098-118868149:-	0.601449	0.0233432	1	-0.125531	-0.032841	1	0.153846	0.216216	0.142857	0.06237	-0.010989
Dyrk2	ENSMUSG00000028630	clean	10:118868298-118868720:-	0	0	1	1.13638	0.115213	1	0.0577716	0.0535656	0.118776	-0.00420597	0.0610045
Cand1	ENSMUSG00000020114	clean	10:119203205-119206715:-	-1.68723	-0.623854	0.154596	-3.22427	-2.19153	2.93015e-05	0.15444	0.0536723	0.0191693	-0.100768	-0.135271
Cand1	ENSMUSG00000020114	clean	10:119206823-119208026:-	-2.2801	-0.0956241	1	-2.01906	-0.626842	0.291592	0.0229358	0.0048097	0.00575818	-0.0181261	-0.0171776
Cand1	ENSMUSG00000020114	clean	10:119208191-119208272:-	-0.722557	-0.055968	0.882848	-2.60004	-1.22931	0.0203726	0.0264228	0.0161812	0.00445634	-0.0102415	-0.0219665
Cand1	ENSMUSG00000020114	clean	10:119208442-119209973:-	-0.624037	-0.0371845	1	-2.22172	-0.869777	0.131054	0.0253969	0.0166271	0.00555557	-0.00876976	-0.0198413
Cand1	ENSMUSG00000020114	clean	10:119210069-119210654:-	-1.78891	-0.101498	0.938354	-2.3552	-0.913203	0.110294	0.0322581	0.00955418	0.00647251	-0.0227039	-0.0257856
Cand1	ENSMUSG00000020114	clean	10:119212148-119212439:-	0	0	1	0	0	1	0.00900173	0.00554307	0.00368369	-0.00345866	-0.00531804
Cand1	ENSMUSG00000020114	clean	10:119212581-119213546:-	-3.77406	-0.289591	0.155007	-3.17488	-0.918886	0.0828855	0.0249111	0.00186394	0.00282089	-0.0230471	-0.0220902
Cand1	ENSMUSG00000020114	clean	10:119213839-119215201:-	-2.15493	-0.323222	0.293865	-3.45331	-1.5748	0.00519394	0.0652174	0.0154242	0.00632913	-0.0497932	-0.0588883
Cand1	ENSMUSG00000020114	clean	10:119215347-119216142:-	-1.32637	-0.0346755	1	-2.42223	-0.487316	0.406746	0.013889	0.00558515	0.00262084	-0.00830382	-0.0112681
Cand1	ENSMUSG00000020114	clean	10:119216248-119216450:-	-1.82042	-0.0676991	0.948116	-1.39438	-0.415069	0.490333	0.0186047	0.0053389	0.00715993	-0.0132658	-0.0114448
Cand1	ENSMUSG00000020114	clean	10:119216707-119217940:-	-2.00375	-0.429543	0.358192	-2.39174	-1.37895	0.0142007	0.102804	0.0277778	0.0213675	-0.075026	-0.0814362
Cand1	ENSMUSG00000020114	clean	10:119218064-119219589:-	0	0	1	0	0	1	0.00534185	0.00321665	0.00217209	-0.00212519	-0.00316976
Cand1	ENSMUSG00000020114	clean	10:119219744-119227402:-	-1.83114	-0.0693474	1	-3.84623	-1.05754	0.0415435	0.0257733	0.00738012	0.00183603	-0.0183931	-0.0239372
Cand1	ENSMUSG00000020114	clean	10:119227546-119239151:-	0	0	1	0	0	1	0.00745185	0.00501421	0.00441276	-0.00243764	-0.00303909
Cand1	ENSMUSG00000020114	clean	10:119227546-119239640:-	0	0	1	0	0	1	0.00745185	0.00501421	0.00441276	-0.00243764	-0.00303909
Grip1	ENSMUSG00000034813	clean	10:119454422-119897714:+	0.610421	0.014471	1	0	0	1	0.0176291	0.0266668	0.0164469	0.00903771	-0.00118222
Grip1	ENSMUSG00000034813	clean	10:119454422-119929900:+	0.248047	0.00631	1	0	0	1	0.0160873	0.0190477	0.0185164	0.00296046	0.00242913
Grip1	ENSMUSG00000034813	clean	10:119819634-119897714:+	0	0	1	0	0	1	0.0176291	0.00997838	0.0164469	-0.0076507	-0.00118222
Grip1	ENSMUSG00000034813	clean	10:119819634-119929900:+	0	0	1	0	0	1	0.0160873	0.00709267	0.0200285	-0.00899458	0.00394125
Grip1	ENSMUSG00000034813	clean	10:119897795-119929900:+	0	0	1	0	0	1	0.0160873	0.00709267	0.0200285	-0.00899458	0.00394125
Grip1	ENSMUSG00000034813	clean	10:119910031-119929900:+	0	0	1	0	0	1	0.0160873	0.00709267	0.0200285	-0.00899458	0.00394125
Grip1	ENSMUSG00000034813	clean	10:119930036-119931243:+	0	0	1	0	0	1	0.00878673	0.00519109	0.015743	-0.00359563	0.0069563
Grip1	ENSMUSG00000034813	clean	10:119931389-119938243:+	0	0	1	0	0	1	0.0104016	0.0057153	0.0160872	-0.00468627	0.00568568
Grip1	ENSMUSG00000034813	clean	10:119938327-119942861:+	-0.659509	-0.0226249	1	-1.63431	-0.376241	1	0.0329671	0.0211268	0.0108623	-0.0118403	-0.0221049
Grip1	ENSMUSG00000034813	clean	10:119942937-119945025:+	0	0	1	0	0	1	0.0154132	0.00664432	0.0134421	-0.00876893	-0.00197116
Grip1	ENSMUSG00000034813	clean	10:119945171-119975869:+	0	0	1	0	0	1	0.0121142	0.00421072	0.00878673	-0.00790344	-0.00332744
Grip1	ENSMUSG00000034813	clean	10:119976017-119978437:+	0	0	1	0	0	1	0.00878673	0.00550162	0.00858175	-0.00328511	-0.000204974
Grip1	ENSMUSG00000034813	clean	10:119978607-119985473:+	0.703606	0.0518593	1	0.0780022	0.0350698	1	0.116279	0.176471	0.121951	0.0601915	0.00567213
Grip1	ENSMUSG00000034813	clean	10:119978607-119986331:+	0.63005	0.0455842	1	-0.113009	-0.0504278	1	0.117647	0.171053	0.109756	0.0534055	-0.00789098
Grip1	ENSMUSG00000034813	clean	10:119978607-119999751:+	0.578264	0.0185142	1	-0.6874	-0.135858	1	0.0227274	0.0335571	0.0142357	0.0108297	-0.00849168
Grip1	ENSMUSG00000034813	clean	10:119985629-119986331:+	0.771488	0.0498874	1	0.247927	0.0975195	1	0.123077	0.193277	0.142857	0.0702003	0.0197802
Grip1	ENSMUSG00000034813	clean	10:119986484-119999751:+	0	0	1	0	0	1	0.00997838	0.00515473	0.00958827	-0.00482365	-0.000390109
Grip1	ENSMUSG00000034813	clean	10:119993242-119999751:+	0	0	1	0	0	1	0.00997838	0.00515473	0.00958827	-0.00482365	-0.000390109
Grip1	ENSMUSG00000034813	clean	10:119999938-120000525:+	0	0	1	0	0	1	0.0104016	0.00550162	0.0136922	-0.00489995	0.00329066
Grip1	ENSMUSG00000034813	clean	10:120000671-120010205:+	0	0	1	0	0	1	0.012317	0.00641268	0.00848281	-0.00590428	-0.00383415
Grip1	ENSMUSG00000034813	clean	10:120010286-120018072:+	0	0	1	0	0	1	0.00737713	0.00391914	0.00838612	-0.00345798	0.001009
Grip1	ENSMUSG00000034813	clean	10:120018142-120019960:+	0	0	1	0	0	1	0.0108623	0.00689332	0.0107042	-0.00396894	-0.000158031
Grip1	ENSMUSG00000034813	clean	10:120020106-120035350:+	-0.319758	-0.0144945	1	-2.73392	-0.69353	1	0.0500001	0.0404625	0.00784933	-0.00953762	-0.0421508
Grip1	ENSMUSG00000034813	clean	10:120035495-120038290:+	1.08365	0.0401144	1	-1.06345	-0.215708	1	0.0273974	0.0563381	0.0132993	0.0289407	-0.0140981
Grip1	ENSMUSG00000034813	clean	10:120038430-120038598:+	1.63135	0.0586043	1	0.768652	0.153176	1	0.011728	0.0354611	0.0198171	0.0237331	0.00808916
Grip1	ENSMUSG00000034813	clean	10:120038430-120049350:+	1.28866	0.0433161	1	0	0	1	0.0102566	0.0246914	0.0108623	0.0144348	0.000605679
Grip1	ENSMUSG00000034813	clean	10:120038793-120049350:+	1.34891	0.0436384	1	0	0	1	0.0108623	0.027211	0.011025	0.0163487	0.000162762
Grip1	ENSMUSG00000034813	clean	10:120049507-120050004:+	-2.01902	-0.071715	1	-1.84262	-0.443588	0.833895	0.0270271	0.00680684	0.00768535	-0.0202203	-0.0193418
Grip1	ENSMUSG00000034813	clean	10:120050116-120050231:+	-0.620368	-0.0496396	1	-1.71844	-0.813748	1	0.211268	0.148387	0.0752689	-0.0628805	-0.135999
Grip1	ENSMUSG00000034813	clean	10:120050116-120054832:+	-0.500074	-0.0436382	1	-2.01123	-1.06579	0.187149	0.272727	0.209581	0.0851065	-0.0631465	-0.187621
Grip1	ENSMUSG00000034813	clean	10:120050276-120054832:+	-0.646342	-0.0637646	1	-2.16847	-1.17069	0.356316	0.294872	0.210843	0.0851065	-0.0840284	-0.209765
Grip1	ENSMUSG00000034813	clean	10:120055066-120072630:+	0.103092	0.00413969	1	-1.90664	-0.443938	1	0.0645163	0.0689656	0.0180618	0.00444934	-0.0464544
Grip1	ENSMUSG00000034813	clean	10:120072777-120075289:+	0.00477655	0.000303044	1	-1.00595	-0.384818	1	0.0692308	0.0694445	0.0357144	0.000213649	-0.0335165
Grip1	ENSMUSG00000034813	clean	10:120075476-120086951:+	0.579109	0.0405342	1	-0.179883	-0.0758697	1	0.316667	0.409091	0.290323	0.0924241	-0.0263441
Helb	ENSMUSG00000020228	clean	10:120084973-120089407:-	-0.389042	-0.0218242	1	-0.981384	-0.407381	1	0.22	0.177215	0.125	-0.0427848	-0.095
Helb	ENSMUSG00000020228	clean	10:120089875-120091608:-	0.0473054	0.00157354	1	-2.89364	-0.684536	1	0.046154	0.0476192	0.00646906	0.00146519	-0.0396849
Helb	ENSMUSG00000020228	clean	10:120091752-120092483:-	-0.315502	-0.0220907	1	-1.82691	-1.01418	0.439387	0.509091	0.454545	0.226191	-0.0545455	-0.2829
Helb	ENSMUSG00000020228	clean	10:120092688-120094226:-	-0.731803	-0.0381629	1	-1.51457	-0.551516	1	0.461538	0.340426	0.230769	-0.121113	-0.230769
Helb	ENSMUSG00000020228	clean	10:120094286-120095100:-	-0.296982	-0.00675529	1	-1.39942	-0.252525	1	0.0334981	0.0274369	0.0129682	-0.00606121	-0.0205298
Helb	ENSMUSG00000020228	clean	10:120095191-120098181:-	0.206451	0.00894752	1	-0.925999	-0.310907	1	0.5	0.535714	0.344828	0.0357142	-0.155172
Helb	ENSMUSG00000020228	clean	10:120098336-120101397:-	0	0	1	0	0	1	0.0309981	0.0160873	0.0218096	-0.0149108	-0.00918848
Helb	ENSMUSG00000020228	clean	10:120101539-120102769:-	0	0	1	0	0	1	0.0354828	0.0285891	0.0499304	-0.00689369	0.0144476
Helb	ENSMUSG00000020228	clean	10:120102944-120105158:-	0	0	1	0	0	1	0.0180618	0.0154132	0.015743	-0.0026486	-0.00231881
Helb	ENSMUSG00000020228	clean	10:120106037-120108885:-	0	0	1	0	0	1	0.0338503	0.015097	0.0194978	-0.0187533	-0.0143526
Helb	ENSMUSG00000020228	clean	10:120109055-120110832:-	0	0	1	0	0	1	0.0685338	0.0499305	0.0414847	-0.0186034	-0.0270491
Helb	ENSMUSG00000020228	clean	10:120111228-120112684:-	0	0	1	0	0	1	0.0372807	0.0392705	0.0439635	0.00198979	0.00668278
Irak3	ENSMUSG00000020227	clean	10:120143191-120145645:-	0	0	1	0	0	1	0.49999	0.377544	0.155369	-0.122446	-0.344621
Irak3	ENSMUSG00000020227	clean	10:120145810-120145897:-	0	0	1	0	0	1	0.155369	0.37754	0.37754	0.222171	0.222171
Irak3	ENSMUSG00000020227	clean	10:120145960-120146430:-	0	0	1	0	0	1	0.49999	0.196957	0.268947	-0.303033	-0.231042
Irak3	ENSMUSG00000020227	clean	10:120146629-120165092:-	0	0	1	0	0	1	0.499991	0.5	0.268949	9.108e-06	-0.231041
Irak3	ENSMUSG00000020227	clean	10:120160481-120165092:-	0	0	1	0	0	1	0.499991	0.5	0.268949	9.108e-06	-0.231041
Irak3	ENSMUSG00000020227	clean	10:120165211-120166404:-	0	0	1	0	0	1	0.377542	0.377544	0.499998	2.20364e-06	0.122457
Irak3	ENSMUSG00000020227	clean	10:120166519-120170317:-	0	0	1	0	0	1	0.499991	0.377545	0.377545	-0.122445	-0.122445
Irak3	ENSMUSG00000020227	clean	10:120170382-120176230:-	0	0	1	0	0	1	0.377542	0.499998	0.377544	0.122457	2.20364e-06
Irak3	ENSMUSG00000020227	clean	10:120176382-120178067:-	0	0	1	0	0	1	0.499991	0.268949	0.5	-0.231041	9.108e-06
Irak3	ENSMUSG00000020227	clean	10:120178122-120178695:-	0	0	1	0	0	1	0.499989	0.155371	0.5	-0.344617	1.14521e-05
Irak3	ENSMUSG00000020227	clean	10:120178799-120182525:-	0	0	1	0	0	1	0.26895	0.499997	0.499997	0.231046	0.231046
Irak3	ENSMUSG00000020227	clean	10:120182708-120201326:-		0			0
Irak3	ENSMUSG00000020227	clean	10:120182708-120202008:-		0			0
Tmbim4	ENSMUSG00000020225	known-exon	10:120201849-120202101:+	3.48596	0.0357117	1	1.44269	0.112681	1	0.268942	0.804755	0.5	0.535813	0.231058
Tmbim4	ENSMUSG00000020225	clean	10:120202195-120202947:+	2.01689e-05	1.43566e-07	1	-0.415014	-0.0253436	1	0.499997	0.500001	0.428573	3.495e-06	-0.0714246
Tmbim4	ENSMUSG00000020225	clean	10:120201849-120215540:+	1.16516	0.0351864	1	0.471076	0.094728	1	0.00946492	0.0209791	0.013072	0.0115142	0.00360704
Tmbim4	ENSMUSG00000020225	clean	10:120202707-120202947:+	-1.30626	-0.00540172	1	-1.72129	-0.0563359	1	0.499994	0.287932	0.2327	-0.212063	-0.267295
Tmbim4	ENSMUSG00000020225	clean	10:120208942-120215540:+	-0.540569	-0.0229717	1	-1.38665	-0.396359	1	0.0493828	0.0344828	0.0194806	-0.0149	-0.0299022
Tmbim4	ENSMUSG00000020225	clean	10:120215649-120217503:+	-1.53434	-0.132639	1	-1.64054	-0.722209	0.467131	0.138614	0.0526316	0.0490798	-0.0859823	-0.0895341
Tmbim4	ENSMUSG00000020225	clean	10:120217609-120220750:+	-0.0020233	-0.000150307	1	-0.946556	-0.579683	0.496238	0.299401	0.299107	0.181495	-0.000294094	-0.117907
Tmbim4	ENSMUSG00000020225	clean	10:120220784-120222005:+	-0.3901	-0.0290122	1	-1.51601	-0.880509	0.261054	0.619048	0.553571	0.362319	-0.0654762	-0.256729
Tmbim4	ENSMUSG00000020225	clean	10:120223882-120224619:+	-0.069493	-0.00544525	1	-1.13622	-0.746184	0.170629	0.188679	0.181416	0.095679	-0.00726334	-0.0930003
Llph	ENSMUSG00000020224	clean	10:120227549-120227973:+	-0.347924	-0.0147459	1	-1.25481	-0.415155	1	0.476191	0.416667	0.275862	-0.0595239	-0.200328
Llph	ENSMUSG00000020224	clean	10:120228203-120231202:+	-0.321928	-0.0239328	1	-0.980831	-0.542819	1	0.594203	0.539474	0.425926	-0.0547292	-0.168277
Hmga2	ENSMUSG00000056758	clean	10:120364296-120370625:-	-0.789321	-0.0481142	1	-0.896411	-0.231002	1	0.163636	0.101695	0.0951116	-0.0619415	-0.0685249
Hmga2	ENSMUSG00000056758	clean	10:120364296-120374667:-	-0.830075	-0.0522108	1	-0.710889	-0.184077	1	0.146789	0.0882354	0.0951116	-0.0585537	-0.0516775
Hmga2	ENSMUSG00000056758	clean	10:120370725-120374667:-	-1.33805	-0.0821308	1	-0.681205	-0.175191	1	0.144231	0.0625001	0.0951116	-0.0817308	-0.0491193
Hmga2	ENSMUSG00000056758	clean	10:120374700-120462663:-	0	0	1	0	0	1	0.00922753	0.0164469	0.37754	0.00721933	0.368312
Hmga2	ENSMUSG00000056758	clean	10:120462714-120473251:-	0	0	1	0	0	1	0.00589858	0.00934471	0.0626939	0.00344613	0.0567954
Hmga2	ENSMUSG00000056758	clean	10:120473338-120475952:-	0.452689	0.0283317	1	0.624421	0.118612	1	0.282353	0.35	0.37754	0.0676468	0.0951867
Msrb3	ENSMUSG00000051236	clean	10:120784238-120791401:-	0.497499	0.016587	1	-1.65994	-0.359463	1	0.142857	0.190476	0.0500997	0.047619	-0.0927577
Msrb3	ENSMUSG00000051236	clean	10:120791499-120821383:-	-1.25005	-0.0252157	1	-0.764623	-0.115708	1	0.200001	0.0951117	0.128276	-0.104889	-0.0717244
Msrb3	ENSMUSG00000051236	clean	10:120791499-120825107:-	-1.25005	-0.0252157	1	-0.764623	-0.115708	1	0.200001	0.0951117	0.128276	-0.104889	-0.0717244
Msrb3	ENSMUSG00000051236	clean	10:120791499-120871034:-	0	0	1	0	0	1	0.0414848	0.0467574	0.0951117	0.00527261	0.053627
Msrb3	ENSMUSG00000051236	clean	10:120821500-120825107:-	-0.250052	-0.00409772	1	0.235373	0.0297687	1	0.111112	0.0951118	0.128276	-0.0159999	0.0171645
Msrb3	ENSMUSG00000051236	clean	10:120825136-120849975:-	0	0	1	0	0	1	0.0626942	0.0626941	0.155363	-8.74016e-08	0.0926686
Msrb3	ENSMUSG00000051236	clean	10:120850053-120850381:-	-0.534935	-0.0116117	1	0.738082	0.12245	1	0.0354563	0.0247434	0.0577713	-0.0107129	0.022315
Msrb3	ENSMUSG00000051236	clean	10:120850053-120851983:-	-0.534935	-0.0118144	1	0.622605	0.105345	1	0.0354563	0.0247434	0.0535654	-0.0107129	0.0181091
Msrb3	ENSMUSG00000051236	clean	10:120852092-120871034:-	-1.72134	-0.0285482	1	-0.857732	-0.102206	1	0.250001	0.0918082	0.155363	-0.158192	-0.0946377
Msrb3	ENSMUSG00000051236	clean	10:120871151-120898832:-	0	0	1	0	0	1	0.0467576	0.109232	0.0842243	0.0624747	0.0374667
Lemd3	ENSMUSG00000048661	clean	10:120925556-120925766:-	-2.5787	-0.118352	0.924137	-2.64438	-0.712623	0.722081	0.0941178	0.0170941	0.0163457	-0.0770237	-0.077772
Lemd3	ENSMUSG00000048661	clean	10:120925845-120925934:-	-1.16175	-0.056392	1	-2.13972	-0.572113	1	0.119403	0.057143	0.0298509	-0.0622601	-0.0895522
Lemd3	ENSMUSG00000048661	clean	10:120926040-120927945:-	-1.113	-0.0910314	1	-1.73954	-0.759471	0.7647	0.131783	0.0655738	0.0434783	-0.0662092	-0.0883047
Lemd3	ENSMUSG00000048661	clean	10:120928027-120931041:-	-1.14177	-0.0589674	1	-0.848577	-0.299968	1	0.0921054	0.0439561	0.0533334	-0.0481492	-0.0387719
Lemd3	ENSMUSG00000048661	clean	10:120931220-120931720:-	-0.610053	-0.0326483	1	-1.63471	-0.451463	1	0.0952382	0.0645162	0.032787	-0.030722	-0.0624512
Lemd3	ENSMUSG00000048661	clean	10:120931823-120931927:-	-1.24476	-0.0503617	1	-2.33605	-0.592377	1	0.0985917	0.0441178	0.0212026	-0.0544739	-0.0773891
Lemd3	ENSMUSG00000048661	clean	10:120932029-120933394:-	-0.0443457	-0.00303063	1	-0.697256	-0.375556	1	0.390625	0.383333	0.283333	-0.00729172	-0.107292
Lemd3	ENSMUSG00000048661	clean	10:120933709-120937075:-	-1.37098	-0.129846	1	-1.4975	-0.72191	1	0.533333	0.306452	0.288136	-0.226882	-0.245198
Lemd3	ENSMUSG00000048661	clean	10:120933709-120947203:-	-1.54628	-0.101363	1	-2.29698	-0.812795	0.995794	0.363636	0.163636	0.104167	-0.2	-0.25947
Lemd3	ENSMUSG00000048661	clean	10:120937141-120947203:-	-1.66106	-0.106655	1	-2.56377	-0.849459	1	0.354839	0.148148	0.0851065	-0.206691	-0.269732
Lemd3	ENSMUSG00000048661	clean	10:120947271-120949296:-	0	0	1	0	0	1	0.0239383	0.0297449	0.0285891	0.00580655	0.00465077
Lemd3	ENSMUSG00000048661	clean	10:120949363-120952217:-	0	0	1	0	0	1	0.0172166	0.0127436	0.0129682	-0.00447294	-0.00424832
Lemd3	ENSMUSG00000048661	clean	10:120952255-120977783:-	0	0	1	0	0	1	0.0168229	0.0129682	0.0136922	-0.00385467	-0.00313067
Wif1	ENSMUSG00000020218	clean	10:121034490-121034965:+	0	0	1	0	0	1	0.499997	0.0160873	0.015097	-0.483909	-0.4849
Wif1	ENSMUSG00000020218	clean	10:121035105-121075245:+	0	0	1	0	0	1	0.499997	0.011544	0.0125267	-0.488453	-0.48747
Wif1	ENSMUSG00000020218	clean	10:121075354-121082125:+	0	0	1	0	0	1	0.377538	0.00984486	0.0102566	-0.367694	-0.367282
Wif1	ENSMUSG00000020218	clean	10:121082266-121083887:+	0	0	1	0	0	1	0.19695	0.00641268	0.00682933	-0.190537	-0.19012
Wif1	ENSMUSG00000020218	clean	10:121083983-121084908:+	0	0	1	0	0	1	0.19695	0.0157431	0.0129683	-0.181207	-0.183982
Wif1	ENSMUSG00000020218	clean	10:121085004-121090110:+	0	0	1	0	0	1	0.377538	0.00522798	0.00760591	-0.37231	-0.369932
Wif1	ENSMUSG00000020218	clean	10:121090206-121095998:+	-2.78612	-0.0868399	1	0	0	1	0.155362	0.0259741	0.00619665	-0.129388	-0.149166
Wif1	ENSMUSG00000020218	clean	10:121096052-121096640:+	-3.35753	-0.0977546	1	-5.20943	-0.810804	0.304429	0.499997	0.088889	0.0263159	-0.411108	-0.473681
Wif1	ENSMUSG00000020218	clean	10:121096094-121096640:+	-3.35753	-0.0977546	1	-5.20943	-0.810804	1	0.499997	0.088889	0.0263159	-0.411108	-0.473681
Wif1	ENSMUSG00000020218	clean	10:121096736-121099757:+	-1.5706	-0.0432122	1	0	0	1	0.19695	0.0762713	0.00682934	-0.120679	-0.19012
Tbc1d30	ENSMUSG00000052302	clean	10:121267624-121271994:-	0	0	1	0	0	1	0.0842256	0.0951126	0.37754	0.010887	0.293314
Tbc1d30	ENSMUSG00000052302	clean	10:121272201-121275727:-	0	0	1	0	0	1	0.499992	0.109235	0.155366	-0.390757	-0.344626
Tbc1d30	ENSMUSG00000052302	clean	10:121275867-121279097:-	0	0	1	0	0	1	0.196951	0.128277	0.155364	-0.0686739	-0.0415873
Tbc1d30	ENSMUSG00000052302	clean	10:121279210-121288879:-	0	0	1	0	0	1	0.128277	0.155363	0.0755738	0.0270867	-0.052703
Tbc1d30	ENSMUSG00000052302	clean	10:121288985-121294588:-	0	0	1	0	0	1	0.109235	0.268942	0.37754	0.159708	0.268306
Tbc1d30	ENSMUSG00000052302	clean	10:121294757-121296691:-	0	0	1	0	0	1	0.268943	0.377541	0.196953	0.108598	-0.0719899
Tbc1d30	ENSMUSG00000052302	clean	10:121296860-121301936:-	0	0	1	0	0	1	0.128279	0.37754	0.196952	0.249262	0.0686734
Tbc1d30	ENSMUSG00000052302	clean	10:121302122-121304345:-	0	0	1	0	0	1	0.109234	0.37754	0.155364	0.268306	0.04613
Tbc1d30	ENSMUSG00000052302	clean	10:121304471-121306155:-	0	0	1	0	0	1	0.128277	0.196952	0.155364	0.0686741	0.0270863
Tbc1d30	ENSMUSG00000052302	clean	10:121306221-121306821:-	0	0	1	0	0	1	0.109235	0.268942	0.37754	0.159707	0.268304
Tbc1d30	ENSMUSG00000052302	clean	10:121306883-121310643:-	0	0	1	0	0	1	0.499991	0.377545	0.377545	-0.122445	-0.122445
Tbc1d30	ENSMUSG00000052302	clean	10:121306883-121347104:-	0	0	1	0	0	1	0.499991	0.377545	0.377545	-0.122445	-0.122445
Tbc1d30	ENSMUSG00000052302	clean	10:121342563-121347104:-	0	0	1	0	0	1	0.499993	0.5	0.377545	7.41707e-06	-0.122447
Tbc1d30	ENSMUSG00000052302	clean	10:121347269-121351016:-		0			0
Gns	ENSMUSG00000034707	clean	10:121365358-121371143:+	0.598637	0.0432909	1	-0.576029	-0.29521	1	0.660377	0.746479	0.566038	0.0861015	-0.0943396
Gns	ENSMUSG00000034707	clean	10:121371203-121374357:+	1.01792	0.102043	1	0.462105	0.244191	1	0.27027	0.428571	0.337838	0.158301	0.0675675
Gns	ENSMUSG00000034707	clean	10:121374564-121376207:+	1.67242	0.144941	1	0.646124	0.25947	1	0.0245399	0.0742358	0.0378788	0.0496959	0.0133389
Gns	ENSMUSG00000034707	known-exon	10:121376273-121376635:+	0	0	1	0	0	1	0.00463515	0.00323078	0.00292276	-0.00140437	-0.00171238
Gns	ENSMUSG00000034707	clean	10:121376734-121378021:+	1.4876	0.0475346	1	0.119896	0.0245791	1	0.00421072	0.0117188	0.00457394	0.00750807	0.000363219
Gns	ENSMUSG00000034707	clean	10:121377240-121378021:+	1.48868	0.0474789	1	0.102832	0.0210503	1	0.00430937	0.012	0.00462627	0.00769067	0.000316901
Gns	ENSMUSG00000034707	clean	10:121378189-121380117:+	1.28774	0.0510655	1	0.0478636	0.0114213	0.854851	0.00694448	0.0167866	0.00717706	0.00984211	0.000232577
Gns	ENSMUSG00000034707	clean	10:121380200-121381172:+	0	0	1	0	0	1	0.00454917	0.00276878	0.002566	-0.00178039	-0.00198317
Gns	ENSMUSG00000034707	clean	10:121381291-121383339:+	-1.32055	-0.136848	0.915307	-2.49084	-1.11677	0.114708	0.136364	0.0594595	0.0273225	-0.0769042	-0.109041
Gns	ENSMUSG00000034707	clean	10:121383443-121388100:+	0.314941	0.0223521	1	-1.21235	-0.604292	0.336621	0.0550459	0.0675676	0.0245232	0.0125217	-0.0305227
Gns	ENSMUSG00000034707	clean	10:121388202-121390623:+	-0.76988	-0.0391983	1	-2.14853	-0.592543	0.222018	0.0209205	0.0123763	0.00479619	-0.00854428	-0.0161244
Gns	ENSMUSG00000034707	clean	10:121390731-121391370:+	0.111932	0.00300133	1	-1.15019	-0.243332	0.735396	0.00515732	0.00557106	0.00233032	0.000413745	-0.002827
Gns	ENSMUSG00000034707	clean	10:121391481-121392680:+	-0.45082	-0.0199347	1	-1.79901	-0.460524	0.435156	0.0176212	0.0129534	0.00512824	-0.00466779	-0.012493
Gns	ENSMUSG00000034707	clean	10:121392841-121395047:+	-0.0437821	-0.00279637	1	-1.28509	-0.562488	0.752598	0.0775194	0.0753769	0.0333334	-0.00214252	-0.0441861
Rassf3	ENSMUSG00000025795	clean	10:121413085-121414357:-	0.450301	0.035906	1	-0.85782	-0.474335	0.552611	0.311804	0.382353	0.2	0.0705488	-0.111804
Rassf3	ENSMUSG00000025795	clean	10:121414467-121416065:-	-0.482681	-0.0240286	1	-2.82521	-0.932355	0.11371	0.0927602	0.0681819	0.0142215	-0.0245783	-0.0785387
Rassf3	ENSMUSG00000025795	clean	10:121416288-121417084:-	1.49349	0.0453747	1	-0.0155222	-0.00357696	1	0.0197045	0.0535654	0.0194977	0.0338609	-0.000206756
Rassf3	ENSMUSG00000025795	clean	10:121417192-121461909:-	-0.0231553	-0.000679809	1	0.713809	0.156643	1	0.0695654	0.0685337	0.109232	-0.00103171	0.0396666
Rassf3	ENSMUSG00000025795	clean	10:121417192-121476002:-	-0.482586	-0.0147912	1	0.254378	0.0575331	1	0.0932205	0.0685337	0.109232	-0.0246868	0.0160115
Tbk1	ENSMUSG00000020115	clean	10:121547188-121551250:-	-1.06862	-0.413696	0.479424	-1.65265	-1.28565	0.00364994	0.52549	0.34555	0.260479	-0.17994	-0.265011
Tbk1	ENSMUSG00000020115	clean	10:121551322-121551486:-	-0.379705	-0.0282828	1	-0.699246	-0.396637	0.543381	0.07	0.0546875	0.0443038	-0.0153125	-0.0256962
Tbk1	ENSMUSG00000020115	clean	10:121551593-121552199:-	0.655746	0.0762805	1	-0.276591	-0.180961	1	0.190476	0.27044	0.162651	0.079964	-0.0278256
Tbk1	ENSMUSG00000020115	clean	10:121552296-121552407:-	-0.0467946	-0.00334004	1	-1.02405	-0.559415	0.686614	0.222222	0.216667	0.123188	-0.0055556	-0.0990338
Tbk1	ENSMUSG00000020115	clean	10:121552509-121553028:-	-0.196567	-0.0148636	1	-1.73047	-0.941865	0.106498	0.0772728	0.0681004	0.0246154	-0.00917238	-0.0526574
Tbk1	ENSMUSG00000020115	clean	10:121553068-121553744:-	0.0984033	0.00729021	1	-0.354109	-0.207954	0.7812	0.0854272	0.0909091	0.0681004	0.00548194	-0.0173268
Tbk1	ENSMUSG00000020115	clean	10:121553821-121553902:-	1.02886	0.117625	1	-0.0622526	-0.0331632	1	0.0928572	0.172775	0.0892858	0.0799177	-0.00357145
Tbk1	ENSMUSG00000020115	clean	10:121554024-121555986:-	1.02907	0.196663	0.778827	-0.773165	-0.546877	0.65105	0.742647	0.854839	0.628049	0.112192	-0.114598
Tbk1	ENSMUSG00000020115	clean	10:121556065-121557201:-	0.325648	0.0256635	1	-0.352423	-0.205358	1	0.286957	0.33526	0.239669	0.0483035	-0.0472871
Tbk1	ENSMUSG00000020115	clean	10:121557303-121559846:-	-0.20341	-0.0156227	1	-0.94596	-0.546185	0.822317	0.170732	0.151685	0.0965518	-0.0190463	-0.07418
Tbk1	ENSMUSG00000020115	clean	10:121559938-121560240:-	-1.00169	-0.0618852	1	-0.970991	-0.403634	1	0.128572	0.0686275	0.0700001	-0.059944	-0.0585715
Tbk1	ENSMUSG00000020115	clean	10:121560299-121561576:-	-0.352644	-0.0236143	1	-1.37921	-0.626612	0.385281	0.0538923	0.0427047	0.0214286	-0.0111876	-0.0324637
Tbk1	ENSMUSG00000020115	clean	10:121561773-121563925:-	-0.610054	-0.0565062	1	-0.580961	-0.353106	1	0.173913	0.121212	0.123377	-0.0527009	-0.0505364
Tbk1	ENSMUSG00000020115	clean	10:121562404-121563925:-	-0.747557	-0.0789119	1	-0.44283	-0.277352	1	0.188034	0.121212	0.14557	-0.0668221	-0.0424646
Tbk1	ENSMUSG00000020115	clean	10:121568139-121570630:-	0.858523	0.0291181	1	0.180893	0.0416466	1	0.0100001	0.0179857	0.0113208	0.00798559	0.00132074
Tbk1	ENSMUSG00000020115	clean	10:121570791-121571842:-	1.10781	0.0385657	1	-0.536053	-0.113583	0.931306	0.00602878	0.0129033	0.00416557	0.00687448	-0.0018632
Tbk1	ENSMUSG00000020115	clean	10:121576403-121578579:-	0.470629	0.0273319	1	-0.245577	-0.0991498	1	0.0582525	0.0789474	0.0495868	0.0206949	-0.00866566
Tbk1	ENSMUSG00000020115	clean	10:121578720-121584195:-	-0.638465	-0.0524883	1	-0.686842	-0.374369	1	0.145833	0.0988373	0.0958905	-0.0469961	-0.0499429
Tbk1	ENSMUSG00000020115	clean	10:121578720-121586694:-	-0.539159	-0.0360173	1	-0.70044	-0.327563	1	0.101124	0.0718563	0.0647483	-0.0292673	-0.0363754
Tbk1	ENSMUSG00000020115	clean	10:121584341-121586694:-	-0.659771	-0.0241963	1	-1.08246	-0.275066	1	0.190476	0.12963	0.1	-0.0608466	-0.0904762
Xpot	ENSMUSG00000034667	clean	10:121590220-121593666:-	-0.30175	-0.0246797	1	-1.60733	-0.971549	0.082927	0.104895	0.0868168	0.0370371	-0.0180784	-0.0678581
Xpot	ENSMUSG00000034667	clean	10:121593723-121596183:-	-0.380528	-0.0255029	1	-1.49786	-0.699517	0.418461	0.0677967	0.0529101	0.0251046	-0.0148866	-0.042692
Xpot	ENSMUSG00000034667	clean	10:121593723-121599586:-	-0.000978001	-7.54969e-05	1	-0.92287	-0.560018	0.357391	0.0923077	0.092251	0.0509091	-5.67834e-05	-0.0413986
Xpot	ENSMUSG00000034667	clean	10:121596255-121599586:-	0.238857	0.0206095	1	-0.608977	-0.410224	0.513387	0.126394	0.145833	0.0866426	0.0194393	-0.0397515
Xpot	ENSMUSG00000034667	clean	10:121599634-121600791:-	-0.245287	-0.00647023	1	-0.487017	-0.100931	1	0.00466183	0.00393581	0.00333066	-0.000726017	-0.00133117
Xpot	ENSMUSG00000034667	clean	10:121600907-121601242:-	-0.138977	-0.00370965	1	-1.12008	-0.235957	0.761694	0.00452278	0.00410913	0.00208588	-0.000413651	-0.0024369
Xpot	ENSMUSG00000034667	clean	10:121601359-121602230:-	0	0	1	0	0	1	0.00333323	0.00225878	0.00224499	-0.00107446	-0.00108824
Xpot	ENSMUSG00000034667	clean	10:121602420-121603028:-	-0.96032	-0.0901808	1	-1.80654	-0.880203	0.134862	0.0559702	0.0295699	0.0166667	-0.0264003	-0.0393035
Xpot	ENSMUSG00000034667	clean	10:121603314-121604345:-	0	0	1	0	0	1	0.0057153	0.00554307	0.00515472	-0.000172232	-0.000560576
Xpot	ENSMUSG00000034667	clean	10:121604584-121605581:-	-0.739137	-0.102448	1	-1.98063	-1.34984	0.00918098	0.155477	0.0993378	0.0445683	-0.0561393	-0.110909
Xpot	ENSMUSG00000034667	clean	10:121605651-121606240:-	-0.331269	-0.0272629	1	-2.10323	-1.29648	0.0361716	0.335766	0.286624	0.105263	-0.0491423	-0.230503
Xpot	ENSMUSG00000034667	clean	10:121606335-121606720:-	0.536568	0.030972	1	-0.735587	-0.268117	0.712499	0.0187266	0.0269361	0.0113315	0.00820943	-0.00739515
Xpot	ENSMUSG00000034667	clean	10:121606840-121606998:-	0.907855	0.0963428	1	-1.12853	-0.632103	0.768881	0.282609	0.425	0.152672	0.142391	-0.129937
Xpot	ENSMUSG00000034667	clean	10:121607143-121607510:-	0	0	1	0	0	1	0.00652644	0.00658485	0.00515472	5.84083e-05	-0.00137172
Xpot	ENSMUSG00000034667	clean	10:121607635-121609123:-	1.5598	0.0523376	1	-0.0668036	-0.0141115	1	0.00571628	0.0166667	0.00545903	0.0109504	-0.000257244
Xpot	ENSMUSG00000034667	clean	10:121609186-121609696:-	0	0	1	0	0	1	0.00320265	0.00293442	0.00236781	-0.000268234	-0.00083484
Xpot	ENSMUSG00000034667	clean	10:121609735-121611475:-	-0.0837686	-0.00348917	1	-0.183797	-0.0597925	1	0.0212766	0.0201005	0.0187794	-0.0011761	-0.00249726
Xpot	ENSMUSG00000034667	clean	10:121611712-121613222:-	0	0	1	0	0	1	0.00737713	0.00793398	0.00504861	0.000556847	-0.00232851
Xpot	ENSMUSG00000034667	clean	10:121613391-121613486:-	0	0	1	0	0	1	0.011025	0.0101156	0.00868303	-0.000909461	-0.00234199
Xpot	ENSMUSG00000034667	clean	10:121613660-121614990:-		0			0
Xpot	ENSMUSG00000034667	clean	10:121613671-121615004:-	0	0	1	0	0	1	0.00641268	0.00481723	0.00511886	-0.00159545	-0.00129382
Xpot	ENSMUSG00000034667	clean	10:121615223-121616614:-	-2.1374	-0.0622617	1	-1.96172	-0.402837	0.874229	0.0202021	0.00466453	0.00526539	-0.0155376	-0.0149367
Xpot	ENSMUSG00000034667	clean	10:121616684-121617131:-	-1.49422	-0.0417656	1	-1.50682	-0.313759	1	0.0178572	0.00641268	0.00635727	-0.0114446	-0.0115
Xpot	ENSMUSG00000034667	clean	10:121617188-121619092:-	-1.66245	-0.0547977	1	-2.37626	-0.568621	0.38128	0.0196079	0.0062784	0.00383738	-0.0133295	-0.0157705
Xpot	ENSMUSG00000034667	clean	10:121619175-121622857:-	0	0	1	0	0	1	0.00868304	0.00716171	0.011728	-0.00152133	0.00304493
Xpot	ENSMUSG00000034667	clean	10:121622991-121626104:-	0.84388	0.0820919	1	-0.215729	-0.124133	1	0.473684	0.617647	0.43662	0.143963	-0.0370646
D930020B18Rik	ENSMUSG00000047642	clean	10:121641605-121654748:+	0	0	1	0	0	1	0.499995	0.0626951	0.268943	-0.4373	-0.231052
D930020B18Rik	ENSMUSG00000047642	clean	10:121642069-121654748:+	0	0	1	0	0	1	0.499995	0.0626951	0.268943	-0.4373	-0.231052
D930020B18Rik	ENSMUSG00000047642	clean	10:121654908-121661073:+	0	0	1	0	0	1	0.377539	0.0392707	0.0842245	-0.338268	-0.293314
D930020B18Rik	ENSMUSG00000047642	clean	10:121661146-121667406:+	0	0	1	0	0	1	0.499994	0.128278	0.128278	-0.371716	-0.371716
D930020B18Rik	ENSMUSG00000047642	clean	10:121661146-121671708:+	0	0	1	0	0	1	0.499996	0.0951126	0.109233	-0.404884	-0.390763
D930020B18Rik	ENSMUSG00000047642	clean	10:121667806-121669156:+	0	0	1	0	0	1	0.499994	0.0755744	0.0951131	-0.42442	-0.404881
D930020B18Rik	ENSMUSG00000047642	clean	10:121669230-121671708:+	0	0	1	0	0	1	0.499994	0.109234	0.109234	-0.39076	-0.39076
D930020B18Rik	ENSMUSG00000047642	clean	10:121671853-121677249:+	0	0	1	0	0	1	0.268941	0.128278	0.128278	-0.140663	-0.140663
D930020B18Rik	ENSMUSG00000047642	clean	10:121677356-121678343:+	0	0	1	0	0	1	0.499996	0.053566	0.0951126	-0.44643	-0.404883
D930020B18Rik	ENSMUSG00000047642	clean	10:121678433-121683895:+	0	0	1	0	0	1	0.49999	0.196959	0.5	-0.30303	1.04792e-05
D930020B18Rik	ENSMUSG00000047642	clean	10:121684019-121685537:+	-2.52865	-0.0153984	1	0	0	1	0.499995	0.147701	0.155364	-0.352294	-0.344631
D930020B18Rik	ENSMUSG00000047642	clean	10:121685612-121685820:+	1.30632	0.00340457	1	0.721361	0.0144758	1	0.499996	0.712069	0.622458	0.212073	0.122462
D930020B18Rik	ENSMUSG00000047642	clean	10:121685895-121689769:+	0	0	1	0	0	1	0.499991	0.377545	0.377545	-0.122445	-0.122445
D930020B18Rik	ENSMUSG00000047642	clean	10:121689948-121692358:+	3.44269	0.0282503	1	2.44269	0.149993	1	0.499999	0.915775	0.844637	0.415776	0.344638
BC048403	ENSMUSG00000053684	clean	10:121740210-121745330:+	-0.36257	-0.00871421	1	-0.777606	-0.123138	1	0.363637	0.307693	0.25	-0.055944	-0.113636
BC048403	ENSMUSG00000053684	clean	10:121740210-121745497:+	-0.36257	-0.00871421	1	-0.777606	-0.123138	1	0.363637	0.307693	0.25	-0.055944	-0.113636
BC048403	ENSMUSG00000053684	clean	10:121745616-121750302:+	-0.999998	-0.0202645	1	0.415036	0.0697708	1	0.2	0.111111	0.25	-0.0888889	0.0499999
BC048403	ENSMUSG00000053684	known-exon	10:121751114-121751927:+	-1.39941	-0.0281075	1	-0.299556	-0.0467495	1	0.956036	0.891817	0.946435	-0.0642196	-0.00960185
Srgap1	ENSMUSG00000020121	clean	10:121785775-121792185:-	-0.409968	-0.023162	1	-1.18286	-0.512154	0.334175	0.0952382	0.0734095	0.0443114	-0.0218287	-0.0509268
Srgap1	ENSMUSG00000020121	clean	10:121792525-121792654:-	-1.53	-0.0523569	1	-2.56573	-0.618911	0.244578	0.0439634	0.015674	0.00770716	-0.0282894	-0.0362563
Srgap1	ENSMUSG00000020121	clean	10:121792789-121794606:-	-0.311808	-0.0173466	1	-0.855484	-0.370053	0.517955	0.148148	0.122892	0.0876897	-0.0252566	-0.0604585
Srgap1	ENSMUSG00000020121	clean	10:121794787-121800824:-	-0.14894	-0.00731313	1	-0.805716	-0.310438	0.514373	0.0937501	0.0853392	0.0558739	-0.00841093	-0.0378762
Srgap1	ENSMUSG00000020121	clean	10:121800904-121804815:-	0	0	1	-2.34738	-0.598724	0.267153	0.0265275	0.00154011	0.00532625	-0.0249874	-0.0212013
Srgap1	ENSMUSG00000020121	clean	10:121805040-121806887:-	0.348715	0.0131284	1	-0.48755	-0.141686	0.875043	0.0275198	0.0347826	0.0197842	0.00726288	-0.00773556
Srgap1	ENSMUSG00000020121	clean	10:121805040-121807860:-	0.223184	0.00830765	1	-0.48755	-0.141799	0.936937	0.0275198	0.0319768	0.0197842	0.00445702	-0.00773556
Srgap1	ENSMUSG00000020121	clean	10:121807031-121807860:-	0.231875	0.00861879	1	-0.243892	-0.0717289	1	0.0275198	0.0321638	0.0233393	0.00464402	-0.00418042
Srgap1	ENSMUSG00000020121	clean	10:121807966-121823036:-	-0.574381	-0.0187403	1	-0.495907	-0.129929	1	0.0392704	0.0267176	0.0281691	-0.0125528	-0.0111014
Srgap1	ENSMUSG00000020121	clean	10:121823171-121825415:-	-2.18349	-0.0633344	0.924137	-1.91333	-0.471961	0.40013	0.030998	0.00699305	0.00842108	-0.024005	-0.0225769
Srgap1	ENSMUSG00000020121	clean	10:121825493-121825633:-	-3.91488	-0.141514	0.648148	-2.43708	-0.631322	0.437938	0.0918079	0.00665742	0.0183246	-0.0851505	-0.0734833
Srgap1	ENSMUSG00000020121	clean	10:121825694-121828728:-	1.83122	0.0882169	1	1.53119	0.470729	0.426561	0.0372806	0.121107	0.100656	0.0838267	0.0633759
Srgap1	ENSMUSG00000020121	clean	10:121825694-121829226:-	1.19004	0.0505137	1	0.900987	0.275029	0.86785	0.0600139	0.127148	0.106522	0.0671339	0.0465079
Srgap1	ENSMUSG00000020121	known-exon	10:121829329-121831884:-	-0.274478	-0.0150409	1	-1.65766	-0.727397	0.282929	0.466666	0.419753	0.217119	-0.0469131	-0.249547
Srgap1	ENSMUSG00000020121	clean	10:121831912-121840029:-	0.124164	0.00431529	1	-0.892749	-0.244147	1	0.0685336	0.0742359	0.0381166	0.00570226	-0.030417
Srgap1	ENSMUSG00000020121	clean	10:121840114-121840764:-	0	0	1	0	0	1	0.0499303	0.011544	0.00664432	-0.0383864	-0.043286
Srgap1	ENSMUSG00000020121	clean	10:121840962-121853648:-	0	0	1	-3.89923	-0.84525	0.103975	0.0354827	0.00296995	0.00245952	-0.0325128	-0.0330232
Srgap1	ENSMUSG00000020121	clean	10:121853750-121855304:-	0	0	1	-4.01335	-0.753932	0.274055	0.0842239	0.0061449	0.00566291	-0.078079	-0.078561
Srgap1	ENSMUSG00000020121	clean	10:121855526-121869716:-	0	0	1	-2.57225	-0.575878	0.360244	0.0439634	0.00345858	0.00767267	-0.0405048	-0.0362907
Srgap1	ENSMUSG00000020121	clean	10:121869845-121870327:-	0	0	1	0	0	1	0.0414846	0.00411649	0.00219804	-0.0373681	-0.0392866
Srgap1	ENSMUSG00000020121	clean	10:121870510-121896682:-	-0.0878226	-0.00302723	1	-0.835843	-0.229599	1	0.0392704	0.0370371	0.0223881	-0.00223334	-0.0168823
Srgap1	ENSMUSG00000020121	clean	10:121896745-121925815:-	-0.892289	-0.0266439	1	-1.75608	-0.406632	1	0.0626939	0.0347827	0.0194175	-0.0279112	-0.0432764
Srgap1	ENSMUSG00000020121	clean	10:121925978-121931313:-	-2.6424	-0.0819875	1	0	0	1	0.0414846	0.0068841	0.00276878	-0.0346005	-0.0387158
Srgap1	ENSMUSG00000020121	clean	10:121931509-122047126:-	-1.22716	-0.0354566	1	-1.89489	-0.433381	0.801951	0.0626939	0.0277779	0.0176679	-0.0349161	-0.045026
Tmem5	ENSMUSG00000034620	clean	10:122081689-122088878:-	0.509013	0.0480247	1	-0.822192	-0.537865	0.667859	0.26	0.333333	0.165775	0.0733333	-0.0942246
Tmem5	ENSMUSG00000034620	clean	10:122089049-122090459:-	-1.72935	-0.058363	1	-3.15991	-0.784598	1	0.0952382	0.0307694	0.0116403	-0.0644689	-0.083598
Tmem5	ENSMUSG00000034620	clean	10:122090774-122094589:-	0.0511153	0.00209641	1	-1.02937	-0.335278	1	0.0595239	0.0615386	0.0300753	0.00201466	-0.0294487
Tmem5	ENSMUSG00000034620	clean	10:122094692-122095938:-	0	0	1	0	0	1	0.00664432	0.0071617	0.00550162	0.000517388	-0.0011427
Tmem5	ENSMUSG00000034620	clean	10:122096227-122096899:-	0.22677	0.00534412	1	-1.24377	-0.232846	1	0.0215798	0.0251605	0.00922752	0.00358073	-0.0123523
Avpr1a	ENSMUSG00000020123	clean	10:122449789-122452073:+		0			0
Ppm1h	ENSMUSG00000034613	clean	10:122679430-122782182:+	0	0	1	0	0	1	0.499994	0.0951135	0.155365	-0.404881	-0.344629
Ppm1h	ENSMUSG00000034613	clean	10:122757422-122782182:+	0	0	1	0	0	1	0.499994	0.0951135	0.155365	-0.404881	-0.344629
Ppm1h	ENSMUSG00000034613	clean	10:122782345-122802234:+	0	0	1	0	0	1	0.26894	0.0685342	0.0467577	-0.200406	-0.222183
Ppm1h	ENSMUSG00000034613	clean	10:122802579-122811446:+	0	0	1	0	0	1	0.377538	0.0323617	0.0626944	-0.345176	-0.314844
Ppm1h	ENSMUSG00000034613	clean	10:122811559-122857061:+	0	0	1	0	0	1	0.0842243	0.0467575	0.0535657	-0.0374668	-0.0306587
Ppm1h	ENSMUSG00000034613	clean	10:122857146-122878508:+	0	0	1	0	0	1	0.377539	0.109233	0.0842246	-0.268306	-0.293314
Ppm1h	ENSMUSG00000034613	clean	10:122878627-122886207:+	0	0	1	0	0	1	0.377538	0.0439637	0.0338505	-0.333575	-0.343688
Ppm1h	ENSMUSG00000034613	clean	10:122878627-122904091:+	0	0	1	0	0	1	0.377538	0.0439637	0.0338505	-0.333575	-0.343688
Ppm1h	ENSMUSG00000034613	clean	10:122895629-122904091:+	0	0	1	0	0	1	0.377538	0.0439637	0.0338505	-0.333575	-0.343688
Ppm1h	ENSMUSG00000034613	clean	10:122904155-122907506:+	0	0	1	0	0	1	0.499997	0.0247434	0.0247434	-0.475254	-0.475254
Ppm1h	ENSMUSG00000034613	clean	10:122907614-122920693:+	0	0	1	0	0	1	0.499995	0.0951128	0.0685346	-0.404883	-0.431461
Ppm1h	ENSMUSG00000034613	clean	10:122920845-122941224:+	0.742256	0.0150739	1	-1.80221	-0.258411	1	0.155363	0.235294	0.0500997	0.0799319	-0.105263
Mon2	ENSMUSG00000034602	clean	10:122995833-122999658:-	0.0221729	0.000733826	1	-2.64326	-0.576899	0.242053	0.00673404	0.00683763	0.00108402	0.000103582	-0.00565002
Mon2	ENSMUSG00000034602	clean	10:122999741-123002695:-	0.0726809	0.00237396	1	-0.663406	-0.158674	0.843928	0.0114286	0.012012	0.0072464	0.000583414	-0.00418222
Mon2	ENSMUSG00000034602	clean	10:123002903-123006011:-	-0.247231	-0.0181736	1	-0.953536	-0.526708	0.427314	0.052174	0.0443214	0.0276382	-0.0078526	-0.0245357
Mon2	ENSMUSG00000034602	clean	10:123006135-123006971:-	-0.787214	-0.078088	1	-1.36247	-0.790916	0.152533	0.0669292	0.0399061	0.0271399	-0.027023	-0.0397893
Mon2	ENSMUSG00000034602	clean	10:123007032-123008135:-	-0.743278	-0.150376	0.5608	-1.71123	-1.33049	0.00257831	0.268483	0.179825	0.100791	-0.0886579	-0.167692
Mon2	ENSMUSG00000034602	clean	10:123008326-123009502:-	-0.738507	-0.0198827	1	-0.578951	-0.13688	0.873303	0.0105821	0.00636946	0.00710903	-0.0042126	-0.00347303
Mon2	ENSMUSG00000034602	clean	10:123009631-123009912:-	0.443185	0.0469925	1	-0.818045	-0.603601	0.190149	0.584475	0.656642	0.443775	0.0721667	-0.1407
Mon2	ENSMUSG00000034602	clean	10:123009631-123010493:-	0.308181	0.0284859	1	-0.959592	-0.703514	0.176845	0.525253	0.578035	0.362613	0.0527821	-0.16264
Mon2	ENSMUSG00000034602	clean	10:123009930-123010493:-	0.272735	0.0242707	1	-0.988987	-0.714993	0.178617	0.486339	0.533546	0.322967	0.0472075	-0.163372
Mon2	ENSMUSG00000034602	clean	10:123010637-123013367:-	-1.37613	-0.304143	0.505258	-2.02733	-1.27778	0.0171276	0.12987	0.0543735	0.0353201	-0.0754966	-0.0945501
Mon2	ENSMUSG00000034602	clean	10:123013990-123014940:-	-1.26793	-0.0328327	1	-1.58237	-0.311844	1	0.0392158	0.0166667	0.0134467	-0.0225491	-0.0257691
Mon2	ENSMUSG00000034602	clean	10:123015139-123016262:-	0.0634756	0.00204083	1	-1.00952	-0.210554	0.943105	0.013072	0.0136519	0.00653599	0.000579952	-0.00653598
Mon2	ENSMUSG00000034602	clean	10:123016556-123018074:-	0	0	1	0	0	1	0.00413965	0.00238315	0.00219804	-0.0017565	-0.0019416
Mon2	ENSMUSG00000034602	clean	10:123018237-123020303:-	-1.04675	-0.0569176	1	-1.62938	-0.528401	0.36971	0.0290698	0.0142857	0.0095847	-0.0147841	-0.0194851
Mon2	ENSMUSG00000034602	clean	10:123020479-123022833:-	-0.123209	-0.00818625	1	-1.59703	-0.754759	0.284035	0.0684932	0.0632411	0.0237288	-0.00525207	-0.0447644
Mon2	ENSMUSG00000034602	clean	10:123022944-123023085:-	-1.0817	-0.0857843	1	-2.12868	-0.919141	0.285189	0.11828	0.0596027	0.029762	-0.0586769	-0.0885177
Mon2	ENSMUSG00000034602	clean	10:123022944-123023909:-	-0.640192	-0.0420574	1	-1.57614	-0.685387	0.62065	0.0989012	0.0657895	0.035503	-0.0331117	-0.0633982
Mon2	ENSMUSG00000034602	clean	10:123023088-123023909:-	-0.502689	-0.0323888	1	-1.57614	-0.686014	0.815712	0.0989012	0.0718955	0.035503	-0.0270057	-0.0633982
Mon2	ENSMUSG00000034602	clean	10:123024011-123026079:-	-0.844157	-0.0686951	1	-1.2375	-0.651424	0.548021	0.12844	0.0758621	0.0588236	-0.0525783	-0.0696169
Mon2	ENSMUSG00000034602	clean	10:123026170-123026253:-	0.783865	0.0486362	1	-1.04836	-0.394205	0.826891	0.0434783	0.0725807	0.0215054	0.0291024	-0.0219729
Mon2	ENSMUSG00000034602	clean	10:123026327-123026406:-	-1.20614	-0.0472448	1	-1.83932	-0.454164	0.422438	0.0192308	0.008427	0.00544962	-0.0108038	-0.0137812
Mon2	ENSMUSG00000034602	clean	10:123026487-123026908:-	-2.09986	-0.0622392	1	-1.39855	-0.290463	1	0.0215798	0.00511886	0.00829658	-0.0164609	-0.0132832
Mon2	ENSMUSG00000034602	clean	10:123027013-123029132:-	-0.435242	-0.0251037	1	-1.17969	-0.486642	0.725867	0.072165	0.0543934	0.0331951	-0.0177717	-0.03897
Mon2	ENSMUSG00000034602	clean	10:123029245-123030109:-	-0.57635	-0.0226495	1	-0.7587	-0.228707	0.755614	0.0175439	0.0118344	0.0104439	-0.00570956	-0.00710002
Mon2	ENSMUSG00000034602	clean	10:123030294-123031039:-	-1.38127	-0.25058	0.827599	-2.31677	-1.41546	0.00918653	0.204546	0.0898438	0.0490798	-0.114702	-0.155466
Mon2	ENSMUSG00000034602	clean	10:123030643-123031039:-	-1.30748	-0.239893	0.622901	-2.3324	-1.45846	0.00918653	0.216418	0.100386	0.0519878	-0.116032	-0.16443
Mon2	ENSMUSG00000034602	clean	10:123031121-123032522:-	-1.80382	-0.229693	0.651098	-2.94967	-1.30928	0.0479866	0.156627	0.0505051	0.0234742	-0.106121	-0.133152
Mon2	ENSMUSG00000034602	clean	10:123031124-123032522:-	-1.80382	-0.229693	0.597626	-2.94967	-1.30928	0.0478768	0.156627	0.0505051	0.0234742	-0.106121	-0.133152
Mon2	ENSMUSG00000034602	clean	10:123032749-123034304:-	-0.151247	-0.004812	1	-1.93939	-0.404576	0.611137	0.0206186	0.0186047	0.00545903	-0.00201395	-0.0151596
Mon2	ENSMUSG00000034602	clean	10:123034458-123035467:-	-1.57749	-0.0576056	1	-1.53952	-0.397778	1	0.104167	0.0375001	0.0384617	-0.0666667	-0.0657052
Mon2	ENSMUSG00000034602	clean	10:123035604-123036011:-	0	0	1	0	0	1	0.00934471	0.00391914	0.00345858	-0.00542557	-0.00588613
Mon2	ENSMUSG00000034602	clean	10:123036136-123038460:-	0	0	1	0	0	1	0.0111927	0.00614489	0.00457747	-0.00504784	-0.00661526
Mon2	ENSMUSG00000034602	clean	10:123038655-123042230:-	0	0	1	0	0	1	0.0113656	0.00454917	0.00379777	-0.00681646	-0.00756786
Mon2	ENSMUSG00000034602	clean	10:123042356-123042974:-	0	0	1	0	0	1	0.00760591	0.00466453	0.00515472	-0.00294138	-0.00245118
Mon2	ENSMUSG00000034602	clean	10:123043069-123046297:-	-0.322659	-0.00856132	1	-1.8319	-0.385442	0.806784	0.0106211	0.00851068	0.00300636	-0.00211041	-0.00761473
Mon2	ENSMUSG00000034602	clean	10:123046427-123051636:-	0	0	1	0	0	1	0.00946492	0.00475497	0.00550162	-0.00470996	-0.0039633
Mon2	ENSMUSG00000034602	clean	10:123051768-123052184:-	0	0	1	0	0	1	0.00946492	0.00460613	0.00366533	-0.00485879	-0.00579959
Mon2	ENSMUSG00000034602	clean	10:123052312-123059187:-	0	0	1	0	0	1	0.0121142	0.00398279	0.00428428	-0.00813137	-0.00782988
Mon2	ENSMUSG00000034602	clean	10:123059251-123075851:-	-0.433653	-0.0261192	1	-0.942667	-0.416801	1	0.0941177	0.0714286	0.0512821	-0.0226891	-0.0428356
Usp15	ENSMUSG00000020124	clean	10:123113687-123119108:-	-0.557009	-0.0554603	1	-1.35176	-0.842991	0.184126	0.182927	0.132076	0.0806452	-0.0508514	-0.102282
Usp15	ENSMUSG00000020124	clean	10:123119197-123121571:-	-0.856743	-0.0695449	1	-1.9951	-0.995171	0.713226	0.27957	0.176471	0.0887097	-0.103099	-0.19086
Usp15	ENSMUSG00000020124	clean	10:123121675-123123935:-	-1.04257	-0.0496831	1	-1.67085	-0.524048	1	0.0679613	0.0341881	0.0223881	-0.0337731	-0.0455731
Usp15	ENSMUSG00000020124	clean	10:123124085-123124513:-	0	0	1	0	0	1	0.00558514	0.00416307	0.00391914	-0.00142207	-0.001666
Usp15	ENSMUSG00000020124	clean	10:123124629-123124963:-	0	0	1	0	0	1	0.0044936	0.0034914	0.00234517	-0.0010022	-0.00214843
Usp15	ENSMUSG00000020124	clean	10:123125034-123125412:-	0	0	1	0	0	1	0.00491375	0.00304367	0.0034424	-0.00187008	-0.00147135
Usp15	ENSMUSG00000020124	clean	10:123125685-123125811:-	-1.2792	-0.0358549	1	0.661572	0.157938	0.873038	0.00612002	0.0025307	0.00964634	-0.00358933	0.00352631
Usp15	ENSMUSG00000020124	clean	10:123125927-123127677:-	-0.723831	-0.0398905	1	-1.28848	-0.440136	1	0.0518519	0.0320513	0.0218979	-0.0198006	-0.029954
Usp15	ENSMUSG00000020124	clean	10:123127869-123127963:-	0.822461	0.0510633	1	-0.836501	-0.309816	1	0.0666668	0.11215	0.0384616	0.0454828	-0.0282052
Usp15	ENSMUSG00000020124	clean	10:123128058-123128148:-	0.101621	0.00641866	1	-1.35444	-0.625046	1	0.160494	0.170213	0.0695653	0.00971891	-0.0909286
Usp15	ENSMUSG00000020124	clean	10:123128232-123130940:-	0.415037	0.0255888	1	-0.724892	-0.29686	1	0.0769232	0.1	0.0480001	0.0230769	-0.0289231
Usp15	ENSMUSG00000020124	clean	10:123131165-123131251:-	0.0616873	0.00162579	1	0.157446	0.0326096	1	0.00530334	0.00553374	0.00591126	0.000230398	0.00060792
Usp15	ENSMUSG00000020124	clean	10:123131410-123132955:-	0.570668	0.0152244	1	0	0	1	0.00670486	0.00992584	0.0057153	0.00322098	-0.000989565
Usp15	ENSMUSG00000020124	clean	10:123133129-123146793:-	0.538125	0.014126	1	0	0	1	0.00760591	0.0110066	0.00589858	0.00340066	-0.00170733
Usp15	ENSMUSG00000020124	clean	10:123146938-123153040:-	-2.73374	-0.120842	0.819175	-3.22312	-0.850331	0.274111	0.0449439	0.00702495	0.00501421	-0.037919	-0.0399297
Usp15	ENSMUSG00000020124	clean	10:123146938-123163592:-	-1.30485	-0.0759257	1	-3.50177	-1.06539	0.403808	0.0860216	0.0366973	0.00824022	-0.0493243	-0.0777814
Usp15	ENSMUSG00000020124	clean	10:123153127-123163592:-	-0.584962	-0.0342022	1	-1.92124	-0.722452	1	0.130435	0.0909092	0.0380953	-0.0395257	-0.0923396
Usp15	ENSMUSG00000020124	clean	10:123163654-123168226:-	0	0	1	0	0	1	0.011025	0.0072321	0.00554307	-0.00379292	-0.00548195
Usp15	ENSMUSG00000020124	clean	10:123168372-123171099:-	0	0	1	0	0	1	0.00858175	0.00664432	0.00488115	-0.00193744	-0.00370061
Usp15	ENSMUSG00000020124	clean	10:123168372-123181672:-	0	0	1	0	0	1	0.00793398	0.00585166	0.00466453	-0.00208231	-0.00326944
Usp15	ENSMUSG00000020124	clean	10:123171226-123175842:-	2.36802	0.116341	1	2.08406	0.588002	1	0.0363638	0.163044	0.137931	0.12668	0.101567
Usp15	ENSMUSG00000020124	clean	10:123175973-123181672:-	0	0	1	0	0	1	0.00984486	0.00624928	0.00604394	-0.00359558	-0.00380092
Usp15	ENSMUSG00000020124	clean	10:123181800-123196826:-	0	0	1	0	0	1	0.0224758	0.0113656	0.0160873	-0.0111102	-0.00638855
Fam19a2	ENSMUSG00000044071	clean	10:123265541-123430711:+		0			0
Fam19a2	ENSMUSG00000044071	clean	10:123265541-123593493:+		0			0
Fam19a2	ENSMUSG00000044071	clean	10:123430923-123593493:+		0			0
Fam19a2	ENSMUSG00000044071	clean	10:123593600-123704358:+	0	0	1	0	0	1	0.377543	0.499998	0.499998	0.122455	0.122455
Fam19a2	ENSMUSG00000044071	clean	10:123704511-123705699:+		0			0
Fam19a2	ENSMUSG00000044071	clean	10:123705824-123730081:+	0	0	1	0	0	1	0.377542	0.499998	0.377544	0.122457	2.20364e-06
Fam19a2	ENSMUSG00000044071	clean	10:123705824-123738903:+	0	0	1	0	0	1	0.377542	0.499998	0.377544	0.122457	2.20364e-06
Fam19a2	ENSMUSG00000044071	clean	10:123730327-123738903:+	0	0	1	0	0	1	0.377542	0.499998	0.377544	0.122457	2.20364e-06
AC158545.1	ENSMUSG00000112364	clean	10:124469124-124477255:+		0			0
AC158545.1	ENSMUSG00000112364	clean	10:124477287-124496243:+		0			0
AC158545.1	ENSMUSG00000112364	clean	10:124496442-124523437:+		0			0
Slc16a7	ENSMUSG00000020102	clean	10:125228289-125230591:-	0	0	1	0	0	1	0.499987	0.377545	0.128283	-0.122442	-0.371704
Slc16a7	ENSMUSG00000020102	clean	10:125231404-125233441:-	0	0	1	0	0	1	0.377538	0.377543	0.155368	5.1814e-06	-0.22217
Slc16a7	ENSMUSG00000020102	clean	10:125233585-125294594:-	0	0	1	0	0	1	0.196956	0.268944	0.377541	0.0719885	0.180585
Slc16a7	ENSMUSG00000020102	clean	10:125294844-125298621:-	0	0	1	0	0	1	0.377538	0.128278	0.128278	-0.24926	-0.24926
Slc16a7	ENSMUSG00000020102	clean	10:125294844-125301956:-	0	0	1	0	0	1	0.377538	0.128278	0.128278	-0.24926	-0.24926
Slc16a7	ENSMUSG00000020102	clean	10:125298702-125301956:-	0	0	1	0	0	1	0.377538	0.128278	0.128278	-0.24926	-0.24926
Slc16a7	ENSMUSG00000020102	clean	10:125302081-125308713:-		0			0
Slc16a7	ENSMUSG00000020102	clean	10:125302081-125328334:-		0			0
Slc16a7	ENSMUSG00000020102	clean	10:125302081-125339138:-		0			0
Slc16a7	ENSMUSG00000020102	clean	10:125339233-125341780:-	0	0	1	0	0	1	0.499993	0.5	0.377545	7.41707e-06	-0.122447
Slc16a7	ENSMUSG00000020102	clean	10:125341850-125341953:-	5.2561e-05	7.79622e-08	1	0	0	1	0.499993	0.500002	0.5	9.10814e-06	7.41709e-06
Slc16a7	ENSMUSG00000020102	clean	10:125341850-125377474:-	0	0	1	0	0	1	0.499993	0.377545	0.5	-0.122447	7.41707e-06
Slc16a7	ENSMUSG00000020102	clean	10:125341850-125389286:-	0	0	1	0	0	1	0.499993	0.377545	0.5	-0.122447	7.41707e-06
Slc16a7	ENSMUSG00000020102	clean	10:125377578-125389286:-	0	0	1	0	0	1	0.499993	0.377545	0.5	-0.122447	7.41707e-06
Lrig3	ENSMUSG00000020105	clean	10:125966711-125972120:+	0	0	1	0	0	1	0.26894	0.0535661	0.0535661	-0.215374	-0.215374
Lrig3	ENSMUSG00000020105	clean	10:125972192-125972392:+	0	0	1	0	0	1	0.109232	0.0247434	0.0354829	-0.0844886	-0.0737492
Lrig3	ENSMUSG00000020105	clean	10:125972467-125994417:+	0	0	1	0	0	1	0.084224	0.0113656	0.020589	-0.0728584	-0.063635
Lrig3	ENSMUSG00000020105	clean	10:125986896-125994417:+	0	0	1	0	0	1	0.084224	0.011544	0.020589	-0.07268	-0.063635
Lrig3	ENSMUSG00000020105	clean	10:125994549-125995433:+	0	0	1	0	0	1	0.0297449	0.015743	0.0105507	-0.0140018	-0.0191942
Lrig3	ENSMUSG00000020105	clean	10:125995577-125996614:+	0	0	1	0	0	1	0.0323615	0.0127436	0.0121142	-0.0196178	-0.0202473
Lrig3	ENSMUSG00000020105	clean	10:125996758-125997061:+	-0.647886	-0.0145123	1	0	0	1	0.0297449	0.0191901	0.0185164	-0.0105547	-0.0112285
Lrig3	ENSMUSG00000020105	clean	10:125997205-125997603:+	0	0	1	0	0	1	0.0414847	0.0101156	0.0147934	-0.0313691	-0.0266912
Lrig3	ENSMUSG00000020105	clean	10:125997747-125998949:+	-1.12365	-0.0254055	1	-1.38556	-0.241665	1	0.0535654	0.0253166	0.0212026	-0.0282488	-0.0323628
Lrig3	ENSMUSG00000020105	clean	10:125999030-126000088:+	0	0	1	0	0	1	0.0338503	0.00848281	0.012317	-0.0253675	-0.0215333
Lrig3	ENSMUSG00000020105	clean	10:126000160-126002400:+	-0.194736	-0.00529168	1	-1.50104	-0.272216	1	0.075573	0.0666668	0.0280718	-0.00890623	-0.0475013
Lrig3	ENSMUSG00000020105	clean	10:126002472-126002941:+	0	0	1	0	0	1	0.030998	0.00971487	0.0129682	-0.0212832	-0.0180298
Lrig3	ENSMUSG00000020105	clean	10:126003105-126006687:+	-1.56816	-0.0385258	1	0	0	1	0.0392705	0.0135974	0.012317	-0.025673	-0.0269535
Lrig3	ENSMUSG00000020105	clean	10:126007008-126008469:+	0.292946	0.00857039	1	0	0	1	0.0439634	0.0533334	0.012317	0.00937	-0.0316465
Lrig3	ENSMUSG00000020105	clean	10:126008751-126009786:+	-1.4881	-0.0376751	1	0	0	1	0.0439634	0.0161284	0.00997838	-0.027835	-0.0339851
Lrig3	ENSMUSG00000020105	clean	10:126010239-126010900:+	-0.514575	-0.0160146	1	-1.80735	-0.340408	1	0.111111	0.0804599	0.0344829	-0.0306515	-0.0766285
Lrig3	ENSMUSG00000020105	clean	10:126011059-126013009:+	0.502499	0.0253685	1	0.526747	0.188743	1	0.105263	0.142857	0.144928	0.0375939	0.0396643
Lrig3	ENSMUSG00000020105	clean	10:126013153-126013251:+	-0.523562	-0.026068	1	-3.06608	-0.786215	1	0.2	0.148148	0.0289856	-0.0518519	-0.171014
Lrig3	ENSMUSG00000020105	clean	10:126013521-126014675:+	-0.317482	-0.0182999	1	-0.746325	-0.31286	1	0.257143	0.217391	0.171053	-0.0397516	-0.0860902
Atp23	ENSMUSG00000025436	clean	10:126890831-126891639:-	0.160991	0.00852127	1	-1.60572	-0.606703	1	0.342857	0.368421	0.146342	0.0255638	-0.196516
Atp23	ENSMUSG00000025436	clean	10:126891723-126894224:-	-0.192646	-0.0041313	1	-0.557849	-0.0938953	1	0.0415248	0.0365238	0.0285891	-0.00500103	-0.0129357
Atp23	ENSMUSG00000025436	clean	10:126894362-126898886:-	0.15754	0.00464021	1	-1.69324	-0.348299	1	0.0937502	0.103448	0.030998	0.00969825	-0.0627522
Atp23	ENSMUSG00000025436	clean	10:126898968-126899580:-	-0.621488	-0.0152546	1	-2.32721	-0.404131	1	0.235294	0.166667	0.0577714	-0.0686275	-0.177523
Atp23	ENSMUSG00000025436	clean	10:126899626-126901101:-	2.66508	0.0617988	1	2.44269	0.34363	1	0.0499305	0.25	0.222223	0.20007	0.172292
Ctdsp2	ENSMUSG00000078429	clean	10:126979301-126980341:+	-0.356145	-0.00895609	1	-1.24741	-0.210474	1	0.0740743	0.0588237	0.0325979	-0.0152507	-0.0414765
Ctdsp2	ENSMUSG00000078429	clean	10:126979301-126991530:+	0.00300239	0.000174149	1	0.0159414	0.00691517	1	0.365854	0.366337	0.368421	0.000482959	0.00256737
Ctdsp2	ENSMUSG00000078429	clean	10:126991676-126992598:+	-0.43845	-0.0386054	1	-0.847997	-0.51947	0.387137	0.100529	0.0761905	0.0584616	-0.0243386	-0.0420676
Ctdsp2	ENSMUSG00000078429	clean	10:126992637-126993007:+	0.068154	0.00508097	1	-0.518575	-0.298724	1	0.131035	0.136508	0.0952381	0.00547343	-0.0357964
Ctdsp2	ENSMUSG00000078429	clean	10:126993109-126993851:+	-0.0374767	-0.00148508	1	-0.223749	-0.0658109	1	0.0129871	0.0126583	0.0111421	-0.000328803	-0.00184497
Ctdsp2	ENSMUSG00000078429	clean	10:126993908-126995854:+	0.96133	0.0886881	0.954605	-0.147986	-0.0707036	1	0.0360825	0.0679348	0.0326798	0.0318523	-0.00340275
Ctdsp2	ENSMUSG00000078429	clean	10:126995947-126996025:+	0.713308	0.118913	1	0.15508	0.111263	0.919314	0.123288	0.187364	0.135385	0.0640761	0.0120969
Ctdsp2	ENSMUSG00000078429	clean	10:126996211-126996360:+	0.366895	0.0286845	1	-0.0249154	-0.014168	0.909213	0.0402299	0.0512821	0.0395684	0.0110522	-0.000661552
Avil	ENSMUSG00000025432	clean	10:127000831-127003004:+	0	0	1	0	0	1	0.499993	0.5	0.377545	7.41707e-06	-0.122447
Avil	ENSMUSG00000025432	clean	10:127000831-127003365:+	0	0	1	0	0	1	0.268948	0.499997	0.268947	0.231049	-8.16048e-07
Avil	ENSMUSG00000025432	known-exon	10:127003148-127003365:+	2.88533	0.00808276	1	1.44266	0.0313996	1	0.268945	0.731054	0.499999	0.462109	0.231054
Avil	ENSMUSG00000025432	clean	10:127003450-127004696:+	0	0	1	0	0	1	0.49999	0.196958	0.377545	-0.303032	-0.122445
Avil	ENSMUSG00000025432	clean	10:127004771-127006494:+	0	0	1	1.44266	0.0165228	1	0.377542	0.377544	0.622455	2.20366e-06	0.244913
Avil	ENSMUSG00000025432	clean	10:127006691-127007540:+	0.721361	0.0043239	1	0.415057	0.0209992	1	0.499997	0.622459	0.571429	0.122462	0.071432
Avil	ENSMUSG00000025432	clean	10:127007649-127007739:+	1.04328	0.0120349	1	-0.0156063	-0.00138427	1	0.377539	0.555556	0.375001	0.178016	-0.00253875
Avil	ENSMUSG00000025432	clean	10:127007850-127008131:+	-0.278641	-0.00376535	1	-0.278641	-0.0298212	1	0.377539	0.333334	0.333334	-0.0442055	-0.0442055
Avil	ENSMUSG00000025432	clean	10:127008334-127008762:+	0.721346	0.0110581	1	-0.0156179	-0.0019391	1	0.109232	0.168176	0.108183	0.0589439	-0.00104888
Avil	ENSMUSG00000025432	clean	10:127008841-127008960:+	1.43296	0.0312013	1	0.710492	0.115037	1	0.25	0.473684	0.352941	0.223684	0.102941
Avil	ENSMUSG00000025432	clean	10:127009059-127009728:+	0.431786	0.00715493	1	-1.51307	-0.234621	1	0.803048	0.846154	0.588236	0.0431055	-0.214813
Avil	ENSMUSG00000025432	clean	10:127009882-127009976:+	-1.36257	-0.0436683	1	-0.847994	-0.199794	1	0.545454	0.318182	0.4	-0.227272	-0.145454
Avil	ENSMUSG00000025432	clean	10:127010077-127010521:+	0.261918	0.0048326	1	-0.693686	-0.0985133	1	0.232697	0.266667	0.157895	0.0339704	-0.0748015
Avil	ENSMUSG00000025432	clean	10:127011059-127011698:+	0	0	1	0	0	1	0.0951117	0.0265276	0.0309981	-0.0685841	-0.0641136
Avil	ENSMUSG00000025432	clean	10:127011878-127013507:+	-0.956721	-0.0173193	1	0.857732	0.137599	1	0.128276	0.0704736	0.210527	-0.0578024	0.0822506
Tsfm	ENSMUSG00000040521	clean	10:127011863-127029553:-	0	0	1	0	0	1	0.0121142	0.0194978	0.00971487	0.00738358	-0.0023993
Avil	ENSMUSG00000025432	clean	10:127013653-127014098:+	-0.879226	-0.0141913	1	0.442698	0.064321	1	0.19695	0.117648	0.25	-0.0793028	0.0530501
Avil	ENSMUSG00000025432	clean	10:127014243-127016309:+	1.08746	0.0427399	1	0.662965	0.199557	1	0.5	0.68	0.612903	0.18	0.112903
Avil	ENSMUSG00000025432	clean	10:127016498-127016963:+	0.66213	0.0262008	1	0.607682	0.180372	1	0.466667	0.580645	0.571429	0.113978	0.104762
Avil	ENSMUSG00000025432	clean	10:127017032-127018385:+	1.32193	0.0534998	1	1.02857	0.305771	1	0.190476	0.37037	0.324324	0.179894	0.133848
Avil	ENSMUSG00000025432	clean	10:127018511-127020449:+	0.306314	0.00667848	1	-0.831188	-0.138278	1	0.287928	0.333334	0.185185	0.0454052	-0.102743
Tsfm	ENSMUSG00000040521	clean	10:127025023-127028364:-	-0.0941578	-0.00690692	1	-0.905821	-0.536542	0.976214	0.283333	0.27027	0.174242	-0.0130631	-0.109091
Tsfm	ENSMUSG00000040521	clean	10:127028487-127029553:-	0.282399	0.0127907	1	-1.32193	-0.433426	1	0.117647	0.139535	0.050633	0.0218878	-0.0670142
Tsfm	ENSMUSG00000040521	clean	10:127029682-127030199:-	2.4119	0.294071	1	2.4436	1.08086	0.374581	0.0684933	0.28125	0.285714	0.212757	0.217221
Tsfm	ENSMUSG00000040521	clean	10:127030636-127030743:-	-1.20677	-0.0125654	1	0.321928	0.0274811	1	0.285715	0.1477	0.333334	-0.138015	0.047619
Mettl21b	ENSMUSG00000080115	clean	10:127033314-127040987:-		0			0
Mettl21b	ENSMUSG00000080115	clean	10:127041099-127041217:-	0	0	1	0	0	1	0.196954	0.196953	0.377541	-6.07725e-07	0.180587
Mettl1	ENSMUSG00000006732	clean	10:127041721-127043059:+	-0.333425	-0.0163534	1	-0.0179235	-0.00625168	1	0.473684	0.416667	0.470588	-0.0570177	-0.00309625
Mettl1	ENSMUSG00000006732	clean	10:127042070-127043059:+	-0.200026	-0.0104719	1	0.196395	0.0744139	1	0.516129	0.481481	0.55	-0.0346478	0.0338707
Mettl1	ENSMUSG00000006732	clean	10:127043223-127044466:+	-0.400243	-0.017708	1	-0.622636	-0.191074	1	0.932692	0.913043	0.9	-0.019649	-0.0326925
Mettl1	ENSMUSG00000006732	clean	10:127044651-127044755:+	-0.431238	-0.033021	1	-0.181066	-0.104866	1	0.207373	0.1625	0.1875	-0.0448733	-0.0198733
Mettl1	ENSMUSG00000006732	clean	10:127044869-127044996:+	0.824345	0.0306561	1	-1.20331	-0.292831	1	0.0396826	0.068182	0.0176291	0.0284993	-0.0220536
Mettl1	ENSMUSG00000006732	clean	10:127044869-127045025:+	0.824345	0.0306561	1	-1.20331	-0.292831	1	0.0396826	0.068182	0.0176291	0.0284993	-0.0220536
Mettl1	ENSMUSG00000006732	clean	10:127045127-127045278:+	1.46113	0.118235	1	0.590417	0.230817	1	0.0493274	0.125	0.0724639	0.0756727	0.0231364
Cyp27b1	ENSMUSG00000006724	clean	10:127048801-127049064:+	-0.721337	-0.00718488	1	-1.32192	-0.0966461	1	0.871723	0.804756	0.731058	-0.0669673	-0.140665
Cyp27b1	ENSMUSG00000006724	clean	10:127049255-127049679:+	-2.74888	-0.00543097	1	-1.44261	-0.0218736	1	0.622448	0.196957	0.377544	-0.425491	-0.244904
Cyp27b1	ENSMUSG00000006724	clean	10:127049882-127049968:+	0	0	1	0	0	1	0.499991	0.268949	0.5	-0.231041	9.108e-06
Cyp27b1	ENSMUSG00000006724	clean	10:127050169-127050241:+	-1.44269	-0.00915288	1	-0.857729	-0.0416826	1	0.400001	0.196952	0.268942	-0.203049	-0.131058
Cyp27b1	ENSMUSG00000006724	clean	10:127050414-127050677:+	-1.97908	-0.0247583	1	0	0	1	0.268941	0.0853489	0.0755734	-0.183592	-0.193367
Cyp27b1	ENSMUSG00000006724	clean	10:127050847-127051049:+	0	0	1	0	0	1	0.499991	0.268946	0.109236	-0.231044	-0.390754
Cyp27b1	ENSMUSG00000006724	clean	10:127051128-127051512:+	0	0	1	0	0	1	0.499995	0.0755741	0.109233	-0.424421	-0.390762
Cyp27b1	ENSMUSG00000006724	clean	10:127051710-127052030:+	0	0	1	0	0	1	0.109233	0.128277	0.128277	0.0190439	0.0190439
March9	ENSMUSG00000040502	clean	10:127056911-127057431:-	0.163497	0.00397765	1	-0.807353	-0.124887	1	0.111111	0.122807	0.0666669	0.0116958	-0.0444445
March9	ENSMUSG00000040502	clean	10:127057624-127058219:-	-0.530514	-0.0164644	1	-0.09311	-0.0252915	1	0.142857	0.103448	0.135135	-0.0394089	-0.00772207
March9	ENSMUSG00000040502	clean	10:127058375-127059397:-	0.306321	0.00333352	1	-1.58494	-0.133706	1	0.377539	0.428572	0.168177	0.0510326	-0.209363
Cdk4	ENSMUSG00000006728	clean	10:127064453-127064584:+	0.502854	0.0655587	0.715697	0.0132323	0.0101076	0.752225	0.383793	0.468809	0.385965	0.0850156	0.00217143
Cdk4	ENSMUSG00000006728	clean	10:127064720-127064834:+	0.946403	0.0350469	0.911779	-0.0626845	-0.0149641	0.758219	0.00297916	0.00572521	0.00285285	0.00274605	-0.00012631
Cdk4	ENSMUSG00000006728	clean	10:127065002-127065154:+	-0.0679735	-0.00572787	1	-1.1964	-0.904511	0.0386161	0.113111	0.10847	0.0527183	-0.00464102	-0.0603923
Cdk4	ENSMUSG00000006728	clean	10:127065264-127065952:+	0.289924	0.0286857	0.716556	-0.805496	-0.633728	0.142809	0.475728	0.525926	0.341753	0.0501977	-0.133975
Cdk4	ENSMUSG00000006728	clean	10:127066003-127066100:+	0.225141	0.0195338	1	-0.477286	-0.319128	0.500385	0.0439727	0.0510204	0.031983	0.0070477	-0.0119898
Cdk4	ENSMUSG00000006728	clean	10:127066236-127066928:+	-1.12957	-0.306148	0.173519	-1.926	-1.28323	0.0109481	0.0480202	0.0225352	0.0131004	-0.025485	-0.0349198
Tspan31	ENSMUSG00000006736	clean	10:127068190-127068268:-	0.327495	0.0308218	1	-0.553867	-0.400622	0.377331	0.530841	0.586745	0.435268	0.0559035	-0.0955733
Tspan31	ENSMUSG00000006736	clean	10:127068382-127068479:-	-0.301002	-0.0281881	1	-1.32546	-0.983244	0.0315393	0.245614	0.20903	0.114977	-0.036584	-0.130637
Tspan31	ENSMUSG00000006736	clean	10:127068611-127068907:-	-2.13677e-07	-1.78443e-08	1	-0.401484	-0.313364	0.445669	0.393795	0.393795	0.32967	-3.53568e-08	-0.0641245
Tspan31	ENSMUSG00000006736	clean	10:127068988-127069345:-	0.387263	0.035019	1	-0.0771844	-0.0516998	1	0.486726	0.553623	0.473373	0.0668974	-0.0133529
Tspan31	ENSMUSG00000006736	clean	10:127069513-127069806:-	0.68602	0.0623654	1	-0.300969	-0.168482	1	0.107296	0.162037	0.0888889	0.0547409	-0.0184073
Agap2	ENSMUSG00000025422	clean	10:127075591-127082363:+	1.36271	0.0948	0.918318	-1.441	-0.397276	0.515644	0.0115474	0.0291667	0.00428428	0.0176193	-0.0072631
Agap2	ENSMUSG00000025422	clean	10:127080771-127082363:+	1.06477	0.517956	0.298554	-0.334373	-0.242573	0.562977	0.155642	0.278287	0.127551	0.122645	-0.028091
Agap2	ENSMUSG00000025422	clean	10:127082422-127082965:+	1.74204	0.0588616	1	0.959191	0.199722	1	0.00515732	0.0170455	0.00997837	0.0118882	0.00482105
Agap2	ENSMUSG00000025422	clean	10:127083053-127083207:+	-2.36276	-0.131145	0.636962	-1.49046	-0.4513	0.455207	0.0138889	0.00273083	0.00498768	-0.0111581	-0.00890123
Agap2	ENSMUSG00000025422	clean	10:127083293-127083430:+	0.540049	0.0445794	1	-0.515748	-0.25705	1	0.0826211	0.11579	0.0592593	0.0331684	-0.0233618
Agap2	ENSMUSG00000025422	clean	10:127083578-127085112:+	-0.554291	-0.0917133	0.918428	-1.34818	-1.02011	0.0297899	0.249605	0.184685	0.115556	-0.0649204	-0.13405
Agap2	ENSMUSG00000025422	clean	10:127085247-127085550:+	0.460458	0.0311069	1	-1.76117	-0.527732	0.284664	0.0204461	0.0279188	0.00612002	0.00747268	-0.0143261
Agap2	ENSMUSG00000025422	clean	10:127085660-127086926:+	-0.625708	-0.0657306	0.760133	-0.820211	-0.481028	0.304449	0.0382463	0.0251256	0.0220265	-0.0131206	-0.0162198
Agap2	ENSMUSG00000025422	clean	10:127087085-127087233:+	-0.0275444	-0.00207532	1	-0.36182	-0.19695	0.651187	0.0446429	0.0438356	0.0350878	-0.000807244	-0.00955513
Agap2	ENSMUSG00000025422	clean	10:127087320-127087401:+	-0.283735	-0.0152537	1	-0.647478	-0.188888	0.655159	0.011065	0.00910749	0.00709224	-0.00195754	-0.00397279
Agap2	ENSMUSG00000025422	clean	10:127087506-127087884:+	-0.548536	-0.0471288	0.815153	-1.50186	-0.59939	0.227826	0.022748	0.0156658	0.0081522	-0.00708216	-0.0145958
Agap2	ENSMUSG00000025422	clean	10:127088047-127088208:+	-0.157727	-0.00483904	1	-0.75585	-0.181881	0.768407	0.0037736	0.00338412	0.00223816	-0.000389486	-0.00153544
Agap2	ENSMUSG00000025422	clean	10:127088328-127089229:+	0.19398	0.0144749	1	-1.22791	-0.479596	0.316378	0.0163785	0.0186916	0.00705885	0.00231306	-0.00931969
Agap2	ENSMUSG00000025422	clean	10:127089358-127090141:+	1.03087	0.597687	0.163498	-0.600828	-0.461942	0.293349	0.145394	0.257951	0.100865	0.112556	-0.0445295
Agap2	ENSMUSG00000025422	clean	10:127089358-127090426:+	1.02565	0.569189	0.18759	-0.764718	-0.576247	0.240272	0.132304	0.23689	0.082353	0.104585	-0.0499514
Agap2	ENSMUSG00000025422	clean	10:127090201-127090426:+	1.20578	0.489514	0.283097	-1.10575	-0.624732	0.238078	0.0460606	0.100213	0.0219436	0.0541526	-0.024117
Agap2	ENSMUSG00000025422	clean	10:127090575-127090671:+	1.33769	0.063894	1	0.235401	0.0571278	1	0.00432902	0.0108696	0.00509237	0.00654057	0.000763344
Agap2	ENSMUSG00000025422	clean	10:127090762-127090874:+	-0.733368	-0.0262291	1	-0.708123	-0.192821	0.808366	0.0082237	0.00496281	0.00504997	-0.0032609	-0.00317374
Agap2	ENSMUSG00000025422	clean	10:127091097-127091192:+	1.27223	0.0358453	1	0	0	0.864349	0.00140484	0.00338645	0.00407093	0.00198161	0.0026661
Agap2	ENSMUSG00000025422	clean	10:127091448-127091569:+	0.501545	0.0125939	1	1.04648	0.205106	1	0.00479071	0.00676886	0.00984486	0.00197815	0.00505415
Os9	ENSMUSG00000040462	clean	10:127096372-127096629:-	0.938968	0.059372	0.819712	-0.69907	-0.26586	0.5123	0.0121952	0.0231214	0.00754718	0.0109262	-0.00464797
Os9	ENSMUSG00000040462	clean	10:127096742-127096914:-	-0.366268	-0.034741	0.8635	-0.869761	-0.619879	0.170908	0.422764	0.362319	0.286119	-0.0604454	-0.136645
Os9	ENSMUSG00000040462	clean	10:127096742-127097931:-	-0.310059	-0.0287224	0.893542	-1.19543	-0.873779	0.0541667	0.336336	0.290166	0.181195	-0.0461708	-0.155141
Os9	ENSMUSG00000040462	clean	10:127097079-127097931:-	-0.316216	-0.0291351	0.965965	-1.23715	-0.896181	0.0577651	0.31962	0.273944	0.166166	-0.0456759	-0.153454
Os9	ENSMUSG00000040462	clean	10:127098121-127098340:-	-0.964471	-0.0635236	0.723702	-1.33869	-0.580099	0.238797	0.0202899	0.0105018	0.00812184	-0.00978812	-0.012168
Os9	ENSMUSG00000040462	clean	10:127098637-127098830:-	-1.42073	-0.103908	0.829852	-1.63524	-0.672066	0.209353	0.0248963	0.00944671	0.00815219	-0.0154496	-0.0167441
Os9	ENSMUSG00000040462	clean	10:127098916-127099402:-	-0.128232	-0.00992501	1	-1.31012	-0.807267	0.123978	0.0645162	0.0593549	0.0270603	-0.00516131	-0.0374559
Os9	ENSMUSG00000040462	clean	10:127099457-127099612:-	-0.3669	-0.0324468	1	-1.12485	-0.751813	0.118418	0.180769	0.146108	0.0918855	-0.0346615	-0.0888838
Os9	ENSMUSG00000040462	clean	10:127099707-127099889:-	-0.0178509	-0.00141659	1	-0.712236	-0.474235	0.297864	0.0902778	0.0892668	0.0571121	-0.00101105	-0.0331657
Os9	ENSMUSG00000040462	clean	10:127099991-127100084:-	0.0110946	0.000492719	1	-2.92945	-0.724432	0.127388	0.0113637	0.0114504	0.00150652	8.67214e-05	-0.00985716
Os9	ENSMUSG00000040462	clean	10:127100295-127119098:-	-1.12953	-0.060614	1	-1.38455	-0.490418	0.358587	0.0178572	0.00824178	0.00691565	-0.00961541	-0.0109415
Os9	ENSMUSG00000040462	clean	10:127119197-127119402:-	-0.770505	-0.0207592	1	-0.846107	-0.17666	0.556432	0.00241443	0.00141679	0.00134455	-0.000997647	-0.00106988
Os9	ENSMUSG00000040462	clean	10:127119479-127119603:-	-0.571043	-0.0506819	1	-1.5541	-0.900328	0.0919948	0.0526316	0.0360481	0.0185677	-0.0165835	-0.034064
Os9	ENSMUSG00000040462	clean	10:127119667-127120368:-	-0.169928	-0.00733228	1	-1.11631	-0.330784	0.591987	0.0147059	0.0130933	0.00683763	-0.00161262	-0.0078683
Os9	ENSMUSG00000040462	clean	10:127120545-127120956:-	-1.43089	-0.040863	1	-1.42199	-0.302828	0.529534	0.010929	0.00408166	0.0041068	-0.00684736	-0.00682222
B4galnt1	ENSMUSG00000006731	clean	10:127165519-127166003:+	0.544321	0.0122435	1	-1.35614	-0.247119	1	0.444444	0.538462	0.238096	0.0940172	-0.206349
B4galnt1	ENSMUSG00000006731	clean	10:127166222-127166717:+	-0.526578	-0.00922237	1	0	0	1	0.0842241	0.060014	0.0247434	-0.0242101	-0.0594807
B4galnt1	ENSMUSG00000006731	clean	10:127166882-127166998:+	-2.22239	-0.0647456	1	-2.51096	-0.577507	1	0.333333	0.0967744	0.0806453	-0.236559	-0.252688
B4galnt1	ENSMUSG00000006731	clean	10:127167105-127167501:+	-1.18763	-0.0289741	1	-1.62449	-0.275467	1	0.142857	0.068182	0.0512823	-0.0746754	-0.0915752
B4galnt1	ENSMUSG00000006731	clean	10:127167542-127167700:+	0.0588928	0.00182313	1	-1.58496	-0.312686	1	0.130435	0.135135	0.0476192	0.00470028	-0.0828158
B4galnt1	ENSMUSG00000006731	clean	10:127167881-127169743:+	0.0374746	0.00177164	1	-1.09686	-0.412812	1	0.25	0.254902	0.134832	0.00490195	-0.115169
B4galnt1	ENSMUSG00000006731	clean	10:127169842-127169977:+	-0.0372976	-0.000870155	1	0.151461	0.0331014	1	0.0372806	0.0363638	0.0412372	-0.000916856	0.00395657
B4galnt1	ENSMUSG00000006731	clean	10:127170168-127170590:+	-0.276123	-0.00675731	1	-0.979091	-0.188771	1	0.0297449	0.0246915	0.015314	-0.0050534	-0.0144309
B4galnt1	ENSMUSG00000006731	clean	10:127170731-127170918:+	-2.28077	-0.0579971	1	-3.05838	-0.567817	1	0.0600139	0.0129682	0.00760591	-0.0470457	-0.052408
B4galnt1	ENSMUSG00000006731	clean	10:127171159-127171615:+	-1.27865	-0.0287028	1	-1.46628	-0.253742	1	0.075573	0.0325979	0.0287368	-0.0429752	-0.0468363
Slc26a10	ENSMUSG00000040441	clean	10:127172576-127173274:-	-2.70042	-0.0369007	1	0	0	1	0.377539	0.0853489	0.0535656	-0.29219	-0.323973
Slc26a10	ENSMUSG00000040441	clean	10:127173381-127173481:-	2.72134	0.0267354	1	0.584967	0.0420916	1	0.499999	0.868332	0.6	0.368333	0.100001
Slc26a10	ENSMUSG00000040441	clean	10:127173536-127173623:-	-0.705702	-0.00562529	1	-2.76459	-0.16887	1	0.731055	0.625	0.285716	-0.106055	-0.445339
Slc26a10	ENSMUSG00000040441	clean	10:127173706-127173804:-	1.30632	0.00369361	1	1.4427	0.0314236	1	0.499996	0.712069	0.731056	0.212073	0.23106
Slc26a10	ENSMUSG00000040441	clean	10:127173808-127173908:-	-2.02755	-0.00400188	1	-0.721287	-0.0109358	1	0.62245	0.287935	0.5	-0.334514	-0.12245
Slc26a10	ENSMUSG00000040441	clean	10:127174025-127174098:-	-3.9021	-0.0608523	1	-4.25002	-0.479509	1	0.731056	0.153847	0.125001	-0.577209	-0.606055
Slc26a10	ENSMUSG00000040441	clean	10:127174168-127174283:-	-1.72722	-0.0262074	1	-1.27864	-0.1462	1	0.268941	0.1	0.131668	-0.16894	-0.137273
Slc26a10	ENSMUSG00000040441	clean	10:127174390-127174805:-	0.779705	0.0110207	1	1	0.10777	1	0.803048	0.875	0.890768	0.0719513	0.0877193
Slc26a10	ENSMUSG00000040441	clean	10:127174901-127174984:-	0	0	1	0	0	1	0.268941	0.109233	0.155364	-0.159708	-0.113577
Slc26a10	ENSMUSG00000040441	clean	10:127175062-127176571:-	-1.30621	-0.00257637	1	0	0	1	0.499991	0.287935	0.377544	-0.212056	-0.122447
Slc26a10	ENSMUSG00000040441	clean	10:127176685-127176806:-	0	0	1	0	0	1	0.26894	0.0275199	0.0499306	-0.24142	-0.21901
Slc26a10	ENSMUSG00000040441	clean	10:127176954-127177086:-	0	0	1	0	0	1	0.499982	0.0626992	0.196958	-0.437283	-0.303024
Slc26a10	ENSMUSG00000040441	clean	10:127177169-127177937:-	0	0	1	0	0	1	0.499986	0.196959	0.268949	-0.303027	-0.231037
Slc26a10	ENSMUSG00000040441	clean	10:127178090-127178342:-	0	0	1	0	0	1	0.49999	0.128281	0.268946	-0.371709	-0.231044
Slc26a10	ENSMUSG00000040441	clean	10:127178507-127178728:-	0	0	1	0	0	1	0.499981	0.128284	0.0842306	-0.371697	-0.41575
Slc26a10	ENSMUSG00000040441	clean	10:127178886-127179624:-	0	0	1	0	0	1	0.49999	0.155369	0.377544	-0.344621	-0.122446
Slc26a10	ENSMUSG00000040441	clean	10:127179735-127180230:-	0	0	1	0	0	1	0.499991	0.5	0.268949	9.108e-06	-0.231041
Arhgef25	ENSMUSG00000019467	clean	10:127182943-127183197:-	-0.601666	-0.0743301	0.723702	-1.0391	-0.724315	0.119726	0.09	0.0611872	0.0459184	-0.0288128	-0.0440816
Arhgef25	ENSMUSG00000019467	clean	10:127183409-127183648:-	-0.782583	-0.186294	0.280793	-1.23681	-0.958605	0.0275504	0.140811	0.0869854	0.0650183	-0.0538261	-0.0757932
Arhgef25	ENSMUSG00000019467	clean	10:127183829-127184011:-	-0.969054	-0.0272289	1	0.0518525	0.011125	1	0.00314784	0.00161053	0.00326266	-0.00153732	0.00011482
Arhgef25	ENSMUSG00000019467	clean	10:127184212-127184391:-	-1.0526	-0.129327	1	-1.42889	-0.79922	0.170797	0.0872484	0.0440529	0.0342857	-0.0431955	-0.0529626
Arhgef25	ENSMUSG00000019467	clean	10:127184469-127184662:-	-0.240725	-0.0200888	1	-0.89677	-0.576853	0.25228	0.105263	0.0905512	0.0594315	-0.014712	-0.0458317
Arhgef25	ENSMUSG00000019467	clean	10:127184713-127184886:-	-1.10549	-0.0823473	0.978103	-1.12583	-0.48331	0.453183	0.0333334	0.0157729	0.0155556	-0.0175605	-0.0177778
Arhgef25	ENSMUSG00000019467	clean	10:127184979-127185082:-	0.583436	0.0537739	1	0.415037	0.250432	0.58355	0.102564	0.146209	0.132231	0.0436453	0.0296673
Arhgef25	ENSMUSG00000019467	clean	10:127185172-127185286:-	-0.816163	-0.162404	0.752206	-1.7158	-1.30697	0.00341538	0.660377	0.524793	0.371841	-0.135584	-0.288536
Arhgef25	ENSMUSG00000019467	clean	10:127185356-127185574:-	-0.647038	-0.121866	0.942272	-1.27896	-1.00795	0.0166079	0.387879	0.288079	0.207059	-0.0997993	-0.18082
Arhgef25	ENSMUSG00000019467	clean	10:127185678-127185859:-	-0.403044	-0.0346299	1	-1.19689	-0.726405	0.175353	0.0680629	0.0523416	0.0308748	-0.0157213	-0.0371881
Arhgef25	ENSMUSG00000019467	clean	10:127186159-127186878:-	-0.0101474	-0.000310123	1	-1.01306	-0.214744	0.526605	0.00324503	0.00322236	0.00161053	-2.2671e-05	-0.0016345
Arhgef25	ENSMUSG00000019467	clean	10:127186974-127187107:-	-0.728702	-0.0251488	1	-1.46053	-0.305891	0.465757	0.00833338	0.00504542	0.00304416	-0.00328796	-0.00528922
Arhgef25	ENSMUSG00000019467	clean	10:127187322-127188250:-	0.421835	0.0369198	1	0.158767	0.100241	1	0.741573	0.793566	0.762097	0.0519927	0.0205238
Arhgef25	ENSMUSG00000019467	clean	10:127189609-127189697:-	-1.44262	-0.00214059	1	-0.721295	-0.00826061	1	0.731049	0.5	0.622456	-0.231049	-0.108593
Dtx3	ENSMUSG00000040415	known-exon	10:127191039-127191335:-	0.964211	0.449246	0.0981648	-0.203203	-0.16411	0.673064	0.749383	0.853668	0.722014	0.104285	-0.0273688
Dtx3	ENSMUSG00000040415	clean	10:127191553-127192608:-	-1.08165	-0.491913	0.143625	-0.944682	-0.734801	0.0930843	0.223141	0.119497	0.129853	-0.103644	-0.0932878
Dtx3	ENSMUSG00000040415	clean	10:127193338-127193729:-	-0.884066	-0.351502	0.150806	-1.09302	-0.887609	0.0289821	0.164456	0.0963699	0.0844735	-0.0680863	-0.0799827
Dtx3	ENSMUSG00000040415	clean	10:127193357-127193729:-	-0.884066	-0.351502	0.150267	-1.09302	-0.887609	0.0275504	0.164456	0.0963699	0.0844735	-0.0680863	-0.0799827
Dtx3	ENSMUSG00000040415	clean	10:127193803-127194409:-	-0.658456	-0.0810927	0.510708	-0.653366	-0.444264	0.38504	0.0450098	0.0289945	0.0290939	-0.0160153	-0.0159159
Dtx3	ENSMUSG00000040415	clean	10:127194634-127195693:-	-0.491448	-0.0440393	1	-0.479039	-0.294897	0.909277	0.322222	0.252708	0.254335	-0.0695146	-0.067887
Dtx3	ENSMUSG00000040415	clean	10:127194812-127195693:-	-0.406141	-0.0344617	1	-0.527949	-0.324297	0.866405	0.32967	0.270677	0.254335	-0.0589936	-0.0753351
Pip4k2c	ENSMUSG00000025417	clean	10:127199144-127199312:-	-0.251539	-0.016937	1	-2.13348	-1.0122	0.101327	0.106383	0.0909091	0.0264151	-0.0154739	-0.0799679
Pip4k2c	ENSMUSG00000025417	clean	10:127199416-127199588:-	-0.761994	-0.0590277	1	-1.95626	-0.961944	0.172688	0.13253	0.0826447	0.0378788	-0.0498855	-0.0946514
Pip4k2c	ENSMUSG00000025417	clean	10:127199856-127200183:-	-0.840802	-0.0320612	1	-1.97008	-0.461217	1	0.0428573	0.0243903	0.0112995	-0.018467	-0.0315578
Pip4k2c	ENSMUSG00000025417	clean	10:127200297-127200839:-	-0.224788	-0.0119361	1	-0.94629	-0.371158	0.784679	0.0549451	0.0473934	0.0292887	-0.00755173	-0.0256564
Pip4k2c	ENSMUSG00000025417	clean	10:127200878-127201038:-	-0.515436	-0.0364576	1	-1.81669	-0.898119	0.19213	0.102041	0.0736435	0.03125	-0.0283974	-0.0707909
Pip4k2c	ENSMUSG00000025417	clean	10:127201185-127205674:-	-0.436099	-0.0351168	1	-1.65896	-0.974217	0.171912	0.25	0.197674	0.0954774	-0.0523256	-0.154523
Pip4k2c	ENSMUSG00000025417	clean	10:127205818-127206613:-	0.712878	0.0371233	1	-0.726436	-0.255345	1	0.0677967	0.106509	0.0421053	0.0387122	-0.0256914
Pip4k2c	ENSMUSG00000025417	clean	10:127206710-127208869:-	0	0	1	0	0	1	0.0107042	0.0057153	0.00454917	-0.00498893	-0.00615506
Pip4k2c	ENSMUSG00000025417	clean	10:127208967-127211337:-	-1.05063	-0.0734343	1	-1.16992	-0.517484	1	0.333333	0.194445	0.181818	-0.138889	-0.151515
Kif5a	ENSMUSG00000074657	clean	10:127229856-127230148:-	-2.65884	-0.0682279	1	-3.80221	-0.696815	0.904196	0.109232	0.0190477	0.00871376	-0.0901841	-0.100518
Kif5a	ENSMUSG00000074657	clean	10:127230176-127230568:-	-2.99912	-0.0891311	0.931481	-2.579	-0.561944	0.516857	0.0626939	0.00829658	0.0110702	-0.0543973	-0.0516238
Kif5a	ENSMUSG00000074657	clean	10:127230636-127230923:-	-3.71881	-0.131212	0.753911	-3.51306	-0.783771	1	0.399999	0.0481929	0.0551725	-0.351806	-0.344826
Kif5a	ENSMUSG00000074657	clean	10:127231077-127231291:-	-2.89077	-0.100317	1	-3.30256	-0.761705	0.903924	0.25	0.0430109	0.0326798	-0.206989	-0.21732
Kif5a	ENSMUSG00000074657	clean	10:127231508-127233816:-	-0.341578	-0.010389	1	-0.957237	-0.228701	1	0.0392704	0.0312501	0.0206186	-0.00802036	-0.0186518
Kif5a	ENSMUSG00000074657	clean	10:127233921-127234046:-	-2.96896	-0.0901962	1	-3.02861	-0.602921	0.555417	0.0626939	0.00847037	0.00813013	-0.0542235	-0.0545638
Kif5a	ENSMUSG00000074657	clean	10:127235677-127236053:-	-1.72723	-0.0431072	1	-2.5115	-0.472655	1	0.0577713	0.0181819	0.0106384	-0.0395894	-0.0471329
Kif5a	ENSMUSG00000074657	clean	10:127236155-127236720:-	-0.557304	-0.0145318	1	-1.51666	-0.312721	1	0.075573	0.0526317	0.0277779	-0.0229413	-0.0477951
Kif5a	ENSMUSG00000074657	clean	10:127236830-127236931:-	0	0	1	-2.68068	-0.57733	1	0.0951115	0.00670486	0.0161291	-0.0884067	-0.0789824
Kif5a	ENSMUSG00000074657	clean	10:127236996-127237296:-	-0.69481	-0.0221863	1	-1.48872	-0.369793	1	0.0499303	0.0314466	0.0183824	-0.0184837	-0.0315479
Kif5a	ENSMUSG00000074657	clean	10:127237414-127237716:-	0.364689	0.0122032	1	-2.55167	-0.52622	1	0.0297449	0.0379747	0.00520155	0.00822988	-0.0245433
Kif5a	ENSMUSG00000074657	clean	10:127237905-127238744:-	0	0	1	-2.75438	-0.48798	1	0.084224	0.0119179	0.0134467	-0.072306	-0.0707773
Kif5a	ENSMUSG00000074657	clean	10:127238891-127239173:-	0	0	1	-3.62441	-0.530388	1	0.19695	0.020589	0.0194986	-0.176361	-0.177451
Kif5a	ENSMUSG00000074657	clean	10:127239380-127239828:-	-2.44857	-0.0673635	1	0	0	1	0.0685336	0.0132993	0.00554307	-0.0552344	-0.0629906
Kif5a	ENSMUSG00000074657	clean	10:127239897-127241930:-	0	0	1	0	0	1	0.128276	0.0127436	0.00829163	-0.115532	-0.119984
Kif5a	ENSMUSG00000074657	clean	10:127242106-127242657:-	0	0	1	0	0	1	0.128276	0.00878673	0.00745185	-0.119489	-0.120824
Kif5a	ENSMUSG00000074657	clean	10:127242806-127243359:-	0	0	1	0	0	1	0.0372806	0.00971487	0.00614489	-0.0275658	-0.0311357
Kif5a	ENSMUSG00000074657	clean	10:127243508-127243647:-	0	0	1	0	0	1	0.0842239	0.0057153	0.00425948	-0.0785086	-0.0799645
Kif5a	ENSMUSG00000074657	clean	10:127243752-127245349:-	0	0	1	0	0	1	0.0499303	0.00498027	0.0029112	-0.04495	-0.0470191
Kif5a	ENSMUSG00000074657	clean	10:127245474-127245704:-	0	0	1	0	0	1	0.0535654	0.00819922	0.00396135	-0.0453662	-0.049604
Kif5a	ENSMUSG00000074657	clean	10:127245792-127245946:-	0	0	1	0	0	1	0.0685336	0.00878673	0.00460613	-0.0597469	-0.0639275
Kif5a	ENSMUSG00000074657	clean	10:127246002-127247031:-	0	0	1	0	0	1	0.0414846	0.00635727	0.0033484	-0.0351274	-0.0381362
Kif5a	ENSMUSG00000074657	clean	10:127247080-127247522:-	0.580197	0.0163132	1	0.258268	0.0602045	1	0.0626939	0.0909092	0.0740742	0.0282153	0.0113802
Kif5a	ENSMUSG00000074657	clean	10:127247627-127248029:-	0	0	1	0	0	1	0.155362	0.00709267	0.00542056	-0.14827	-0.149942
Kif5a	ENSMUSG00000074657	clean	10:127248103-127248191:-	0	0	1	0	0	1	0.0951115	0.00868303	0.00511886	-0.0864285	-0.0899927
Kif5a	ENSMUSG00000074657	clean	10:127248279-127262767:-	0	0	1	0	0	1	0.0224758	0.0029112	0.00303113	-0.0195646	-0.0194447
Dctn2	ENSMUSG00000025410	clean	10:127266534-127267413:+	-0.129444	-0.00881658	1	-1.0415	-0.535447	0.396346	0.0481482	0.0441989	0.0239853	-0.00394927	-0.0241629
Dctn2	ENSMUSG00000025410	clean	10:127267482-127274713:+	1.03845	0.313938	0.321582	-0.261485	-0.192372	0.773666	0.436137	0.613712	0.392193	0.177575	-0.0439438
Dctn2	ENSMUSG00000025410	clean	10:127274810-127274993:+	1.53362	0.463995	0.0885805	0.824691	0.523313	0.324165	0.0265781	0.0732569	0.0461285	0.0466788	0.0195504
Dctn2	ENSMUSG00000025410	clean	10:127275055-127275823:+	0.317605	0.0327112	0.717262	-0.841857	-0.667643	0.125892	0.3125	0.361627	0.202299	0.0491269	-0.110201
Dctn2	ENSMUSG00000025410	clean	10:127275922-127276383:+	0.0645028	0.00541946	0.891702	-0.836605	-0.629672	0.166972	0.064695	0.0674536	0.0372881	0.00275861	-0.0274069
Dctn2	ENSMUSG00000025410	clean	10:127276544-127276701:+	0.306149	0.0284743	1	-1.01794	-0.710677	0.145999	0.0758018	0.0920716	0.0389262	0.0162698	-0.0368756
Dctn2	ENSMUSG00000025410	clean	10:127276849-127277254:+	0.552855	0.0667947	1	-0.300167	-0.211269	0.617259	0.0764332	0.108262	0.06298	0.031829	-0.0134531
Dctn2	ENSMUSG00000025410	clean	10:127277320-127277486:+	-0.289141	-0.0286113	0.931481	-1.24122	-0.980646	0.016876	0.203884	0.173272	0.0977444	-0.0306116	-0.106139
Dctn2	ENSMUSG00000025410	clean	10:127277525-127277694:+	-0.104821	-0.00895832	0.865138	-1.3527	-1.06997	0.0110116	0.14377	0.135055	0.0616908	-0.00871463	-0.0820792
Dctn2	ENSMUSG00000025410	clean	10:127277772-127277866:+	0.247958	0.0233541	0.757265	-0.349688	-0.271963	0.54448	0.195925	0.22442	0.160522	0.0284954	-0.0354025
Dctn2	ENSMUSG00000025410	clean	10:127277938-127278119:+	0.378059	0.0420569	0.656925	-0.503247	-0.394329	0.356923	0.226209	0.275321	0.170984	0.0491119	-0.0552246
Dctn2	ENSMUSG00000025410	clean	10:127278222-127278316:+	0.0624105	0.0021709	0.924137	-0.619586	-0.150461	0.742073	0.00343055	0.00358167	0.00223548	0.000151118	-0.00119507
Dctn2	ENSMUSG00000025410	clean	10:127278408-127281400:+	-0.19535	-0.0175778	0.828784	-1.00312	-0.772652	0.0867066	0.0713407	0.0628743	0.0369128	-0.00846647	-0.034428
Mbd6	ENSMUSG00000025409	clean	10:127282907-127283024:-	-0.150189	-0.00557806	0.898623	-1.23095	-0.302861	0.533631	0.00251574	0.00226758	0.00107335	-0.000248161	-0.00144239
Mbd6	ENSMUSG00000025409	clean	10:127283088-127283391:-	-0.821799	-0.152724	0.337098	-1.7367	-1.27008	0.00639607	0.0604491	0.0351202	0.0189394	-0.0253289	-0.0415097
Mbd6	ENSMUSG00000025409	clean	10:127283444-127283525:-	-0.55883	-0.0617833	0.605112	-1.1809	-0.820994	0.101232	0.0529412	0.0365609	0.0240631	-0.0163803	-0.0288781
Mbd6	ENSMUSG00000025409	clean	10:127283939-127284042:-	-0.777237	-0.128817	0.395417	-1.30334	-0.939917	0.0506671	0.0935252	0.0567824	0.0401274	-0.0367429	-0.0533978
Mbd6	ENSMUSG00000025409	clean	10:127283942-127284042:-	-0.777237	-0.128817	0.372469	-1.30334	-0.939917	0.0469057	0.0935252	0.0567824	0.0401274	-0.0367429	-0.0533978
Mbd6	ENSMUSG00000025409	clean	10:127284212-127284334:-	-1.64275	-0.972499	0.0149139	-2.56789	-1.9597	1.90751e-05	0.148984	0.0530878	0.0286783	-0.0958965	-0.120306
Mbd6	ENSMUSG00000025409	clean	10:127284215-127284334:-	-1.64275	-0.972499	0.014597	-2.56789	-1.9597	1.74731e-05	0.148984	0.0530878	0.0286783	-0.0958965	-0.120306
Mbd6	ENSMUSG00000025409	clean	10:127284485-127284697:-	-0.593753	-0.0755852	0.538205	-1.48994	-1.09119	0.0190123	0.109731	0.0755048	0.0420376	-0.034226	-0.0676933
Mbd6	ENSMUSG00000025409	clean	10:127285356-127285531:-	-0.595811	-0.0457211	0.708734	-2.098	-0.99692	0.068845	0.0126183	0.00838499	0.0029762	-0.00423333	-0.00964212
Mbd6	ENSMUSG00000025409	clean	10:127286572-127286793:-	-0.0373098	-0.00130765	1	-1.85007	-0.40216	0.367433	0.00391044	0.00381099	0.00108775	-9.94517e-05	-0.00282269
Mbd6	ENSMUSG00000025409	clean	10:127286956-127287067:-	-3.28645	-0.653955	0.0292136	-2.50952	-1.20405	0.0272758	0.0409091	0.00435257	0.00743496	-0.0365566	-0.0334742
Mbd6	ENSMUSG00000025409	clean	10:127287170-127287395:-	-0.83626	-0.0664643	0.716887	-1.92887	-0.884054	0.0925813	0.02349	0.013294	0.00627804	-0.010196	-0.0172119
Mbd6	ENSMUSG00000025409	known-exon	10:127287538-127287626:-	-1.06484	-0.249738	0.329723	-1.8043	-1.28769	0.00597037	0.213992	0.115157	0.0723141	-0.0988351	-0.141678
Mbd6	ENSMUSG00000025409	clean	10:127287690-127288708:-	-1.19425	-0.171401	0.78843	-1.92739	-1.11384	0.0491345	0.257732	0.13175	0.0836502	-0.125982	-0.174082
Gm20492	ENSMUSG00000092593	clean	10:127288577-127289459:+	2.89127	0.0383442	1	3.18077	0.322573	1	0.5	0.881224	0.900675	0.381224	0.400675
Gm4189	ENSMUSG00000092384	clean	10:127289951-127290562:-	0.45943	0.0149736	1	0.736962	0.14703	1	0.5	0.578947	0.625	0.0789471	0.124999
Gm4189	ENSMUSG00000092384	clean	10:127290660-127290775:-	1.22651	0.0553127	1	1.16992	0.290315	1	0.181818	0.342105	0.333333	0.160287	0.151515
Ddit3	ENSMUSG00000025408	clean	10:127290891-127293711:+	0.768185	0.0569433	1	-1.01342	-0.551523	1	0.8	0.872	0.664596	0.072	-0.135404
Ddit3	ENSMUSG00000025408	clean	10:127290891-127295320:+	0.650115	0.054346	1	-1.14659	-0.683306	1	0.676471	0.766423	0.485714	0.0899528	-0.190756
Ddit3	ENSMUSG00000025408	clean	10:127293759-127295320:+	0.587756	0.0472099	1	-1.18256	-0.701937	1	0.661538	0.746032	0.462687	0.0844933	-0.198852
Ddit3	ENSMUSG00000025408	clean	10:127295478-127295722:+	-0.661759	-0.0528478	1	-0.353637	-0.191594	1	0.46	0.35	0.4	-0.11	-0.06
Mars	ENSMUSG00000040354	clean	10:127296440-127296540:-	-0.00220926	-9.49859e-05	0.931481	0.46936	0.157751	0.706596	0.00401147	0.00400536	0.00554531	-6.11366e-06	0.00153384
Mars	ENSMUSG00000040354	clean	10:127296633-127296716:-	1.26396	0.627323	0.117554	0.0511782	0.0379189	1	0.471671	0.681934	0.480519	0.210262	0.00884801
Mars	ENSMUSG00000040354	clean	10:127296633-127296872:-	1.11826	0.505319	0.270552	0.123013	0.0934653	0.747059	0.521848	0.703196	0.543071	0.181349	0.0212234
Mars	ENSMUSG00000040354	clean	10:127296740-127296872:-	1.07437	0.476448	0.261681	0.215606	0.165864	0.777188	0.556075	0.725108	0.592593	0.169033	0.0365177
Mars	ENSMUSG00000040354	clean	10:127296944-127297465:-	0.287014	0.0237849	1	0.366066	0.221267	0.554429	0.0208914	0.0253731	0.026764	0.00448177	0.00587263
Mars	ENSMUSG00000040354	clean	10:127297652-127297734:-	1.358	0.23079	0.331498	-0.252342	-0.106016	0.669548	0.0118297	0.0297723	0.00995028	0.0179427	-0.00187939
Mars	ENSMUSG00000040354	clean	10:127297839-127297921:-	0.815371	0.0601708	0.74856	-0.255622	-0.0923504	0.689561	0.00704226	0.0123267	0.00590553	0.00528441	-0.00113673
Mars	ENSMUSG00000040354	clean	10:127298053-127299247:-	0.117391	0.00508646	1	-0.745534	-0.212035	0.553172	0.00535169	0.00580273	0.00319891	0.000451037	-0.00215278
Mars	ENSMUSG00000040354	clean	10:127299461-127299948:-	2.56226	0.102644	0.324464	0.972628	0.207642	0.632659	0.000572957	0.00337459	0.00112376	0.00280164	0.000550801
Mars	ENSMUSG00000040354	clean	10:127300066-127300177:-	-0.0154472	-0.00099228	1	-1.44628	-0.459699	0.358883	0.0120724	0.0119454	0.00446431	-0.000127036	-0.00760814
Mars	ENSMUSG00000040354	clean	10:127300273-127300409:-	0	0	1	0	0	0.874229	0.00076187	0.00187822	0.0025307	0.00111635	0.00176883
Mars	ENSMUSG00000040354	clean	10:127300580-127302811:-	0.381463	0.0335224	1	0.0448119	0.0263939	0.757438	0.0216536	0.0280236	0.0223214	0.00637006	0.000667892
Mars	ENSMUSG00000040354	clean	10:127302886-127304184:-	1.39795	0.31048	0.219205	1.41673	0.844295	0.0977457	0.0176416	0.0451867	0.0457517	0.027545	0.02811
Mars	ENSMUSG00000040354	clean	10:127304386-127305421:-	1.56262	0.587841	0.179087	1.31496	0.845538	0.100293	0.0349727	0.0966981	0.0827068	0.0617254	0.0477341
Mars	ENSMUSG00000040354	clean	10:127305625-127305740:-	1.17585	0.0669583	1	1.37956	0.447319	0.3728	0.0054348	0.0121951	0.0140187	0.00676035	0.00858394
Mars	ENSMUSG00000040354	clean	10:127305857-127308257:-	1.42984	0.763638	0.102993	1.02923	0.74286	0.118902	0.0816327	0.193212	0.153558	0.111579	0.0719254
Mars	ENSMUSG00000040354	clean	10:127308364-127308500:-	2.40085	0.692975	0.0833512	2.27302	1.14779	0.0452471	0.0113637	0.0572289	0.0526316	0.0458653	0.041268
Mars	ENSMUSG00000040354	clean	10:127308679-127308907:-	-1.10258	-0.0464272	1	-0.597855	-0.181002	0.735805	0.0156006	0.00732605	0.0103627	-0.0082746	-0.0052379
Mars	ENSMUSG00000040354	clean	10:127308983-127310003:-	-0.111888	-0.00390945	1	-0.362093	-0.0989007	0.894445	0.00534761	0.00495052	0.00416557	-0.000397084	-0.00118204
Mars	ENSMUSG00000040354	clean	10:127310138-127310219:-	2.70084	0.0892422	0.706838	0	0	0.863148	0.000830682	0.00537638	0.00306906	0.00454569	0.00223838
Mars	ENSMUSG00000040354	clean	10:127310298-127310443:-	1.10806	0.0885634	1	0.792559	0.311236	0.624333	0.00908061	0.0193705	0.015625	0.0102899	0.00654443
Mars	ENSMUSG00000040354	clean	10:127310534-127311520:-	1.8014	0.179745	0.795659	1.7558	0.69014	0.242802	0.0117057	0.0396476	0.0384616	0.0279419	0.0267559
Arhgap9	ENSMUSG00000040345	clean	10:127322431-127322693:+		0			0
Arhgap9	ENSMUSG00000040345	clean	10:127322890-127325118:+		0			0
Arhgap9	ENSMUSG00000040345	clean	10:127323830-127324344:+		0			0
Arhgap9	ENSMUSG00000040345	clean	10:127323830-127325118:+		0			0
Arhgap9	ENSMUSG00000040345	clean	10:127324459-127325118:+		0			0
Arhgap9	ENSMUSG00000040345	clean	10:127325199-127325522:+	0	0	1	0	0	1	0.499993	0.377545	0.5	-0.122447	7.41707e-06
Arhgap9	ENSMUSG00000040345	clean	10:127325630-127325843:+		0			0
Arhgap9	ENSMUSG00000040345	clean	10:127325902-127326047:+		0			0
Arhgap9	ENSMUSG00000040345	clean	10:127326141-127326331:+		0			0
Arhgap9	ENSMUSG00000040345	clean	10:127326427-127326552:+		0			0
Arhgap9	ENSMUSG00000040345	clean	10:127326651-127326872:+		0			0
Arhgap9	ENSMUSG00000040345	clean	10:127327014-127327094:+	0	0	1	0	0	1	0.499993	0.377545	0.5	-0.122447	7.41707e-06
Arhgap9	ENSMUSG00000040345	clean	10:127327205-127327637:+	0	0	1	0	0	1	0.499991	0.5	0.268949	9.108e-06	-0.231041
Arhgap9	ENSMUSG00000040345	clean	10:127327736-127327898:+		0			0
Arhgap9	ENSMUSG00000040345	clean	10:127327976-127328093:+		0			0
Arhgap9	ENSMUSG00000040345	clean	10:127328147-127328389:+		0			0
Arhgap9	ENSMUSG00000040345	clean	10:127328524-127328877:+		0			0
Arhgap9	ENSMUSG00000040345	clean	10:127328983-127329498:+		0			0
Gli1	ENSMUSG00000025407	clean	10:127331800-127332400:-	0	0	1	0	0	1	0.377538	0.196952	0.109234	-0.180586	-0.268305
Gli1	ENSMUSG00000025407	clean	10:127332665-127333567:-	0	0	1	0	0	1	0.268943	0.377541	0.155366	0.108599	-0.113577
Gli1	ENSMUSG00000025407	clean	10:127333798-127334198:-	0	0	1	0	0	1	0.155363	0.128277	0.0842247	-0.0270864	-0.0711385
Gli1	ENSMUSG00000025407	clean	10:127334363-127335962:-	0	0	1	0	0	1	0.0951126	0.268942	0.109233	0.173829	0.0141201
Gli1	ENSMUSG00000025407	clean	10:127336112-127336411:-	-0.278643	-0.00339505	1	-1.64476	-0.169629	1	0.268941	0.232697	0.105264	-0.0362437	-0.163677
Gli1	ENSMUSG00000025407	clean	10:127336549-127336638:-	0	0	1	0	0	1	0.0842244	0.196951	0.0626942	0.112726	-0.0215302
Gli1	ENSMUSG00000025407	clean	10:127336728-127337012:-	0.72136	0.0033619	1	1.30632	0.0488753	1	0.499997	0.622459	0.71207	0.122462	0.212073
Gli1	ENSMUSG00000025407	clean	10:127337157-127337389:-	0	0	1	0	0	1	0.377538	0.499999	0.0842272	0.122461	-0.293311
Gli1	ENSMUSG00000025407	clean	10:127337594-127338071:-		0			0
Gli1	ENSMUSG00000025407	clean	10:127338164-127338420:-	0	0	1	0	0	1	0.377538	0.196953	0.196953	-0.180585	-0.180585
Gli1	ENSMUSG00000025407	clean	10:127338546-127338662:-	0	0	1	0	0	1	0.499993	0.5	0.377545	7.41707e-06	-0.122447
Gli1	ENSMUSG00000025407	clean	10:127338546-127341204:-	0	0	1	0	0	1	0.499993	0.5	0.377545	7.41707e-06	-0.122447
Gli1	ENSMUSG00000025407	clean	10:127338781-127339916:-		0			0
Gli1	ENSMUSG00000025407	clean	10:127338781-127341204:-	0	0	1	0	0	1	0.499993	0.5	0.377545	7.41707e-06	-0.122447
Gli1	ENSMUSG00000025407	clean	10:127341318-127341558:-	0	0	1	0	0	1	0.499989	0.377545	0.268949	-0.122444	-0.23104
Inhbe	ENSMUSG00000047492	clean	10:127351011-127351247:-		0			0
Inhbc	ENSMUSG00000025405	clean	10:127357829-127370080:-		0			0
R3hdm2	ENSMUSG00000025404	clean	10:127380432-127390310:+	0	0	1	0	0	1	0.155364	0.128278	0.268943	-0.0270869	0.113578
R3hdm2	ENSMUSG00000025404	clean	10:127380936-127390310:+	0	0	1	0	0	1	0.155364	0.128278	0.268943	-0.0270869	0.113578
R3hdm2	ENSMUSG00000025404	clean	10:127390427-127400125:+	-0.682519	-0.0181836	1	0.295454	0.0604785	1	0.0689658	0.0441178	0.0833335	-0.024848	0.0143678
R3hdm2	ENSMUSG00000025404	clean	10:127400193-127418510:+	0	0	1	0	0	1	0.00848281	0.00752808	0.00889292	-0.000954727	0.000410113
R3hdm2	ENSMUSG00000025404	clean	10:127400193-127444275:+	0	0	1	0	0	1	0.00802046	0.0071617	0.00838612	-0.000858758	0.000365662
R3hdm2	ENSMUSG00000025404	clean	10:127418720-127444275:+	0	0	1	0	0	1	0.00802046	0.00730389	0.00858175	-0.00071657	0.000561289
R3hdm2	ENSMUSG00000025404	clean	10:127420436-127444275:+	0	0	1	0	0	1	0.00802046	0.00730389	0.00858175	-0.00071657	0.000561289
R3hdm2	ENSMUSG00000025404	clean	10:127421348-127444275:+	0	0	1	0	0	1	0.00802046	0.00730389	0.00858175	-0.00071657	0.000561289
R3hdm2	ENSMUSG00000025404	clean	10:127421366-127444275:+	0	0	1	0	0	1	0.00802046	0.00730389	0.00858175	-0.00071657	0.000561289
R3hdm2	ENSMUSG00000025404	clean	10:127444475-127451991:+	0	0	1	0	0	1	0.00421072	0.00324503	0.00345858	-0.000965694	-0.000752141
R3hdm2	ENSMUSG00000025404	clean	10:127452033-127452691:+	0.356274	0.0244328	1	0.265612	0.134796	1	0.134021	0.165354	0.156863	0.0313337	0.0228421
R3hdm2	ENSMUSG00000025404	clean	10:127452778-127454629:+	0	0	1	0	0	1	0.0057153	0.00425947	0.00491375	-0.00145583	-0.000801554
R3hdm2	ENSMUSG00000025404	clean	10:127454756-127457649:+	0	0	1	0	0	1	0.00350805	0.002566	0.00327391	-0.000942052	-0.000234146
R3hdm2	ENSMUSG00000025404	clean	10:127457728-127458138:+	0	0	1	0	0	1	0.00538092	0.00475497	0.00469429	-0.000625948	-0.000686623
R3hdm2	ENSMUSG00000025404	clean	10:127458198-127458809:+	-0.584962	-0.0365501	1	-1.23879	-0.512654	0.624248	0.0476191	0.0322581	0.0207469	-0.015361	-0.0268722
R3hdm2	ENSMUSG00000025404	clean	10:127458950-127459466:+	0.359728	0.0150263	1	0.876126	0.283731	0.936849	0.0169492	0.0216451	0.0306749	0.00469585	0.0137257
R3hdm2	ENSMUSG00000025404	clean	10:127459575-127462187:+	0.249978	0.0228762	1	-0.406067	-0.295369	1	0.193717	0.222222	0.153488	0.0285049	-0.0402289
R3hdm2	ENSMUSG00000025404	clean	10:127459575-127462205:+	0.249978	0.0228762	1	-0.406067	-0.295369	0.863415	0.193717	0.222222	0.153488	0.0285049	-0.0402289
R3hdm2	ENSMUSG00000025404	clean	10:127459575-127464981:+	-0.143125	-0.0122545	1	-1.03733	-0.757732	0.17166	0.227488	0.210526	0.125475	-0.0169619	-0.102013
R3hdm2	ENSMUSG00000025404	clean	10:127462283-127464981:+	-0.340763	-0.0332607	1	-1.27619	-0.930572	0.0599487	0.271028	0.22695	0.13308	-0.0440777	-0.137948
R3hdm2	ENSMUSG00000025404	clean	10:127465013-127465130:+	0.365957	0.0357893	1	-0.257146	-0.183099	1	0.247664	0.297872	0.215962	0.0502088	-0.0317011
R3hdm2	ENSMUSG00000025404	clean	10:127465013-127471767:+	0.400385	0.0454584	1	-0.34997	-0.268956	0.627063	0.342857	0.407801	0.290456	0.0649442	-0.0524007
R3hdm2	ENSMUSG00000025404	clean	10:127465184-127471767:+	0.395479	0.0444172	1	-0.338595	-0.259768	0.645054	0.346939	0.411348	0.295833	0.0644087	-0.0511055
R3hdm2	ENSMUSG00000025404	clean	10:127472000-127476519:+	0.435795	0.0235731	1	0.0794338	0.0297729	1	0.0344828	0.046083	0.0363637	0.0116002	0.00188087
R3hdm2	ENSMUSG00000025404	clean	10:127476698-127481692:+	1.06854	0.26814	0.480011	0.408368	0.28011	0.698156	0.122642	0.226708	0.156489	0.104067	0.033847
R3hdm2	ENSMUSG00000025404	clean	10:127476698-127483975:+	0.660424	0.0894729	1	0.355304	0.245915	0.739951	0.109589	0.16285	0.136029	0.0532608	0.0264404
R3hdm2	ENSMUSG00000025404	clean	10:127481794-127482498:+	-1.44383	-0.334606	0.517871	-1.3865	-0.816709	0.404802	0.425926	0.214286	0.221053	-0.21164	-0.204873
R3hdm2	ENSMUSG00000025404	clean	10:127481755-127483975:+	0.289407	0.0254394	1	-0.038518	-0.0254943	1	0.110599	0.131926	0.108	0.021327	-0.00259909
R3hdm2	ENSMUSG00000025404	clean	10:127481794-127483975:+	0.289407	0.0254394	1	-0.038518	-0.0254943	1	0.110599	0.131926	0.108	0.021327	-0.00259909
R3hdm2	ENSMUSG00000025404	clean	10:127482607-127483975:+	0.257994	0.0225262	1	-0.00199218	-0.00134389	1	0.118722	0.138743	0.118577	0.020022	-0.0001444
R3hdm2	ENSMUSG00000025404	clean	10:127484218-127484505:+	-1.66171	-0.0478325	1	-0.397147	-0.0830697	0.762409	0.0042532	0.00134821	0.00323301	-0.002905	-0.00102019
R3hdm2	ENSMUSG00000025404	clean	10:127484632-127484861:+	0	0	1	1.05211	0.215946	1	0.00614489	0.00316137	0.0126583	-0.00298352	0.0065134
R3hdm2	ENSMUSG00000025404	clean	10:127485022-127485415:+	-0.787684	-0.138415	1	-0.928356	-0.650279	0.276555	0.304598	0.202381	0.187097	-0.102217	-0.117501
R3hdm2	ENSMUSG00000025404	clean	10:127485570-127487774:+	-0.560715	-0.0146338	1	-0.137504	-0.0279476	1	0.0100077	0.00680684	0.00910622	-0.00320089	-0.00090151
R3hdm2	ENSMUSG00000025404	clean	10:127487875-127492568:+	-0.496315	-0.0412855	1	-0.802171	-0.4504	0.607155	0.103261	0.0754717	0.0619469	-0.0277892	-0.041314
R3hdm2	ENSMUSG00000025404	clean	10:127487875-127492589:+	-0.526805	-0.0445036	1	-0.837576	-0.47027	0.439185	0.105556	0.0757098	0.0619469	-0.0298458	-0.0436087
R3hdm2	ENSMUSG00000025404	clean	10:127492738-127495020:+	-1.24446	-0.0939961	1	-1.79992	-0.6487	0.209353	0.0279721	0.012	0.00819675	-0.015972	-0.0197753
R3hdm2	ENSMUSG00000025404	clean	10:127495168-127497161:+	-1.02534	-0.264476	0.607742	-1.61951	-1.13837	0.0179671	0.137821	0.0728156	0.0494506	-0.065005	-0.08837
R3hdm2	ENSMUSG00000025404	clean	10:127497259-127497540:+	-0.390926	-0.039325	1	-0.809186	-0.578931	0.223517	0.174312	0.138675	0.107527	-0.0356371	-0.0667851
R3hdm2	ENSMUSG00000025404	clean	10:127497625-127498368:+	0.237441	0.0194912	1	-0.369801	-0.229872	0.751851	0.0539773	0.0630252	0.0422886	0.00904793	-0.0116887
Stac3	ENSMUSG00000040287	clean	10:127501736-127502681:+	1.76554	0.0289231	1	0.48543	0.0590257	1	0.871723	0.958515	0.904888	0.0867918	0.0331647
Stac3	ENSMUSG00000040287	clean	10:127501909-127502681:+	1.76554	0.0289231	1	0.48543	0.0590257	1	0.871723	0.958515	0.904888	0.0867918	0.0331647
Stac3	ENSMUSG00000040287	clean	10:127501984-127502681:+	1.76554	0.0289231	1	0.48543	0.0590257	1	0.871723	0.958515	0.904888	0.0867918	0.0331647
Stac3	ENSMUSG00000040287	clean	10:127502849-127503089:+	2.56985	0.0665625	1	3.04327	0.464175	1	0.444445	0.826087	0.868332	0.381642	0.423887
Stac3	ENSMUSG00000040287	clean	10:127503354-127503567:+	1.15843	0.0392785	1	0.389043	0.0905011	1	0.583333	0.757576	0.647059	0.174242	0.0637255
Stac3	ENSMUSG00000040287	clean	10:127503665-127503855:+	1.66296	0.0487553	1	1.90689	0.356256	1	0.375	0.655172	0.692307	0.280172	0.317307
Stac3	ENSMUSG00000040287	clean	10:127503916-127504857:+	1.20353	0.0428891	1	0.447459	0.105221	1	0.733333	0.863636	0.789473	0.130303	0.0561404
Stac3	ENSMUSG00000040287	clean	10:127504955-127507225:+	-0.286302	-0.0140657	1	-0.774438	-0.275864	1	0.714285	0.672131	0.59375	-0.0421543	-0.120535
Stac3	ENSMUSG00000040287	clean	10:127507292-127507460:+	0.469482	0.0156157	1	0.283791	0.0647721	1	0.0666669	0.0900001	0.0800001	0.0233332	0.0133333
Stac3	ENSMUSG00000040287	clean	10:127507513-127507698:+	0.627898	0.0422535	1	1.43296	0.657638	1	0.30303	0.401869	0.54	0.0988388	0.23697
Stac3	ENSMUSG00000040287	clean	10:127507784-127507945:+	-2.04998	-0.0960488	1	-2.20293	-0.626599	1	0.944444	0.804124	0.786885	-0.14032	-0.157559
Stac3	ENSMUSG00000040287	clean	10:127507997-127508080:+	-0.410138	-0.0247529	1	0.237039	0.0966305	1	0.736842	0.678161	0.767442	-0.0586811	0.0305997
Stac3	ENSMUSG00000040287	clean	10:127508218-127508379:+	0.902591	0.0580635	1	1.14244	0.471453	1	0.113636	0.193333	0.220588	0.0796969	0.106952
Ndufa4l2	ENSMUSG00000040280	clean	10:127515038-127515398:+	0	0	1	0	0	1	0.377543	0.499998	0.499998	0.122455	0.122455
Ndufa4l2	ENSMUSG00000040280	clean	10:127515038-127516264:+	0	0	1	0	0	1	0.499993	0.5	0.377545	7.41707e-06	-0.122447
Ndufa4l2	ENSMUSG00000040280	clean	10:127515487-127515621:+	-1.44261	-0.00214058	1	-2.16393	-0.0247853	1	0.731047	0.5	0.377545	-0.231047	-0.353502
Ndufa4l2	ENSMUSG00000040280	clean	10:127515487-127516264:+	0	0	1	5.2561e-05	6.01945e-07	1	0.499993	0.5	0.500002	7.41709e-06	9.10814e-06
Ndufa4l2	ENSMUSG00000040280	clean	10:127515782-127516264:+	0.721371	0.00107009	1	5.25612e-05	6.01947e-07	1	0.499993	0.622456	0.500002	0.122464	9.10816e-06
Ndufa4l2	ENSMUSG00000040280	clean	10:127516325-127516442:+	-2.8912	-0.0117329	1	0	0	1	0.499994	0.118778	0.377542	-0.381216	-0.122452
Shmt2	ENSMUSG00000025403	clean	10:127517916-127518024:-	-0.339261	-0.0166969	1	-0.0601602	-0.0227832	0.943151	0.0162162	0.0128618	0.0155642	-0.00335447	-0.000652002
Shmt2	ENSMUSG00000025403	clean	10:127518132-127518224:-	2.12387	0.0634562	1	3.28836	0.868511	0.0987158	0.00197396	0.00854705	0.0189574	0.0065731	0.0169834
Shmt2	ENSMUSG00000025403	clean	10:127518380-127518470:-	-0.64689	-0.0732376	1	-1.02276	-0.647217	0.31806	0.22973	0.16	0.128	-0.0697298	-0.10173
Shmt2	ENSMUSG00000025403	clean	10:127518570-127518791:-	-0.358231	-0.0323719	1	-1.46457	-0.968294	0.077303	0.213251	0.174545	0.0894309	-0.0387051	-0.12382
Shmt2	ENSMUSG00000025403	clean	10:127518957-127519120:-	-0.153393	-0.0127096	1	-1.32082	-0.880596	0.111282	0.20297	0.186312	0.092511	-0.0166585	-0.110459
Shmt2	ENSMUSG00000025403	clean	10:127519260-127519388:-	1.47935	0.0472193	1	-0.469831	-0.0963358	1	0.00628935	0.0173411	0.00454917	0.0110517	-0.00174018
Shmt2	ENSMUSG00000025403	clean	10:127519511-127519629:-	-0.101078	-0.00395541	1	-1.92494	-0.510957	0.28041	0.00954201	0.00890211	0.0025307	-0.000639901	-0.00701131
Shmt2	ENSMUSG00000025403	clean	10:127519711-127519970:-	0.147373	0.0112153	1	-1.04331	-0.566798	0.384109	0.072797	0.08	0.0366973	0.00720306	-0.0360997
Shmt2	ENSMUSG00000025403	clean	10:127520171-127520337:-	0.985483	0.132342	0.788389	0.162557	0.0978304	0.958873	0.140097	0.243902	0.154229	0.103806	0.0141322
Shmt2	ENSMUSG00000025403	clean	10:127520171-127522287:-	-0.0330522	-0.00269291	1	-0.985746	-0.684358	0.200892	0.283702	0.27907	0.166667	-0.00463251	-0.117036
Shmt2	ENSMUSG00000025403	clean	10:127520662-127522317:-	-1.25525	-0.034581	1	-1.35882	-0.280993	1	0.99187	0.98081	0.979411	-0.0110604	-0.0124592
Shmt2	ENSMUSG00000025403	clean	10:127521106-127522287:-	-0.771731	-0.0991732	1	-1.4025	-0.918714	0.473577	0.630631	0.5	0.392405	-0.130631	-0.238226
Shmt2	ENSMUSG00000025403	clean	10:127521115-127522287:-	-0.771731	-0.0991732	1	-1.4025	-0.918714	0.226258	0.630631	0.5	0.392405	-0.130631	-0.238226
Nxph4	ENSMUSG00000040258	clean	10:127526963-127534375:-	0	0	1	0	0	1	0.499993	0.5	0.377545	7.41707e-06	-0.122447
Lrp1	ENSMUSG00000040249	clean	10:127539090-127539232:-	-0.811801	-0.0272831	0.763101	-1.43723	-0.37092	0.426025	0.00294282	0.00167856	0.00108874	-0.00126426	-0.00185408
Lrp1	ENSMUSG00000040249	clean	10:127539377-127539471:-	-1.15097	-0.189533	0.293865	-2.2498	-1.46431	0.00454025	0.0458716	0.0211913	0.0100072	-0.0246803	-0.0358644
Lrp1	ENSMUSG00000040249	clean	10:127539562-127539666:-	-0.612854	-0.0617138	0.591209	-1.44039	-0.942073	0.0693498	0.0841122	0.0566503	0.0327314	-0.0274619	-0.0513808
Lrp1	ENSMUSG00000040249	clean	10:127539731-127539857:-	-1.02538	-0.15459	0.351316	-2.71062	-1.8009	0.000472378	0.0410628	0.0206037	0.00649902	-0.0204591	-0.0345638
Lrp1	ENSMUSG00000040249	clean	10:127539959-127540152:-	-0.431361	-0.0354975	0.730838	-1.46926	-0.900826	0.0867726	0.0576132	0.0433695	0.0216032	-0.0142437	-0.03601
Lrp1	ENSMUSG00000040249	clean	10:127540327-127540618:-	-1.26259	-0.13215	0.375663	-2.43695	-1.29573	0.0169913	0.0401786	0.017148	0.00767124	-0.0230306	-0.0325074
Lrp1	ENSMUSG00000040249	clean	10:127540780-127540949:-	-0.898839	-0.10568	0.45912	-1.79236	-1.12596	0.0298404	0.0609756	0.0336539	0.0184017	-0.0273218	-0.042574
Lrp1	ENSMUSG00000040249	clean	10:127541123-127541233:-	-1.2301	-0.122465	0.383387	-1.56153	-0.832681	0.134545	0.0322581	0.0140105	0.011167	-0.0182476	-0.0210911
Lrp1	ENSMUSG00000040249	clean	10:127541374-127541638:-	-1.65716	-0.200877	0.233281	-3.66348	-1.68647	0.00220222	0.0193906	0.00623054	0.00155812	-0.0131601	-0.0178325
Lrp1	ENSMUSG00000040249	clean	10:127541815-127542184:-	-0.422063	-0.0368011	0.716445	-2.30334	-1.51434	0.0031576	0.0432277	0.0326209	0.0090703	-0.0106068	-0.0341574
Lrp1	ENSMUSG00000040249	clean	10:127542301-127542566:-	-0.324944	-0.0313064	0.722386	-1.92006	-1.47524	0.00085532	0.178423	0.147757	0.0542719	-0.030666	-0.124151
Lrp1	ENSMUSG00000040249	clean	10:127542673-127543086:-	-0.985873	-0.175257	0.437989	-2.28159	-1.62361	0.000826128	0.181208	0.100513	0.0435356	-0.0806952	-0.137672
Lrp1	ENSMUSG00000040249	clean	10:127543265-127544418:-	-1.8446	-0.0647965	0.491516	-2.08234	-0.549759	0.256954	0.00630918	0.00176471	0.00149701	-0.00454447	-0.00481217
Lrp1	ENSMUSG00000040249	clean	10:127544687-127545534:-	-0.968903	-0.124531	0.392978	-1.95303	-1.24123	0.0168063	0.0747664	0.0396476	0.0204439	-0.0351188	-0.0543225
Lrp1	ENSMUSG00000040249	clean	10:127545654-127545730:-	-0.269623	-0.0168616	1	-1.06677	-0.520445	0.287453	0.0306123	0.0255272	0.0148515	-0.00508508	-0.0157608
Lrp1	ENSMUSG00000040249	clean	10:127545865-127545999:-	-1.54688	-0.0443581	0.833046	0	0	0.762409	0.00352486	0.00120919	0.000461951	-0.00231567	-0.00306291
Lrp1	ENSMUSG00000040249	clean	10:127546140-127546393:-	-1.96367	-0.712926	0.0587111	-3.14669	-2.05986	7.99438e-05	0.079602	0.021692	0.00967119	-0.05791	-0.0699308
Lrp1	ENSMUSG00000040249	clean	10:127546516-127546836:-	-0.58636	-0.0655933	0.567726	-2.89738	-2.0824	2.44721e-05	0.0974577	0.0670927	0.0142857	-0.030365	-0.0831719
Lrp1	ENSMUSG00000040249	clean	10:127546956-127548314:-	0.284294	0.0105865	0.87636	-1.04351	-0.283272	0.556522	0.0048676	0.00592155	0.00236743	0.00105395	-0.00250016
Lrp1	ENSMUSG00000040249	clean	10:127548447-127548537:-	-0.435449	-0.0134811	0.855866	-1.73916	-0.373239	0.415593	0.00342637	0.00253594	0.00102881	-0.00089043	-0.00239755
Lrp1	ENSMUSG00000040249	clean	10:127548644-127549316:-	-0.505891	-0.0382173	1	-2.50815	-1.40454	0.0119813	0.166667	0.123457	0.0339623	-0.0432099	-0.132704
Lrp1	ENSMUSG00000040249	clean	10:127549433-127549907:-	0.470492	0.0180809	0.862572	-0.846273	-0.238339	0.617583	0.0048097	0.00665189	0.00268097	0.0018422	-0.00212873
Lrp1	ENSMUSG00000040249	clean	10:127550033-127550184:-	-0.707875	-0.0514537	1	-1.66207	-0.842681	0.122425	0.0860216	0.0544816	0.0288809	-0.03154	-0.0571407
Lrp1	ENSMUSG00000040249	clean	10:127550307-127550606:-	-1.20447	-0.112227	0.575093	-2.44166	-1.21878	0.0213509	0.0414202	0.0184049	0.00789097	-0.0230152	-0.0335292
Lrp1	ENSMUSG00000040249	clean	10:127550726-127550944:-	-2.6153	-0.132357	0.356854	-3.8486	-0.976959	0.0348376	0.0197369	0.00327512	0.00139568	-0.0164618	-0.0183412
Lrp1	ENSMUSG00000040249	clean	10:127551061-127551668:-	0	0	1	-2.37761	-0.502291	0.230584	0.00585166	0.00104849	0.00113137	-0.00480317	-0.00472029
Lrp1	ENSMUSG00000040249	clean	10:127551762-127552160:-	-0.202062	-0.00750531	1	-1.49906	-0.422692	0.333647	0.0133334	0.011611	0.00475814	-0.00172235	-0.00857526
Lrp1	ENSMUSG00000040249	clean	10:127552309-127552710:-	-0.30315	-0.0114259	0.896117	-1.32868	-0.381258	0.456331	0.00985227	0.00800001	0.00394589	-0.00185226	-0.00590637
Lrp1	ENSMUSG00000040249	clean	10:127552899-127553366:-	-0.132405	-0.00475615	0.902998	-1.19794	-0.328535	0.484903	0.00591126	0.0053957	0.00258532	-0.000515567	-0.00332594
Lrp1	ENSMUSG00000040249	clean	10:127553572-127553691:-	0.113502	0.00623929	1	-0.942476	-0.401212	0.387137	0.0251573	0.0271605	0.0132502	0.00200322	-0.0119071
Lrp1	ENSMUSG00000040249	clean	10:127553879-127554263:-	-0.748141	-0.0261375	1	-1.44391	-0.38828	0.355863	0.0102617	0.00613499	0.00379652	-0.00412672	-0.00646519
Lrp1	ENSMUSG00000040249	clean	10:127554383-127554580:-	-1.57599	-0.0459396	0.856545	0	0	0.762409	0.00515472	0.00173491	0.000601245	-0.00341981	-0.00455348
Lrp1	ENSMUSG00000040249	clean	10:127554666-127554947:-	-0.605248	-0.0223724	0.949399	-1.97542	-0.517044	0.281551	0.0133334	0.00880505	0.00342467	-0.00452835	-0.00990873
Lrp1	ENSMUSG00000040249	clean	10:127555131-127555653:-	-1.55344	-0.0428717	1	0	0	1	0.0129682	0.00445632	0.00149626	-0.00851191	-0.011472
Lrp1	ENSMUSG00000040249	clean	10:127555844-127555990:-	-1.73808	-0.049959	1	0	0	0.863956	0.00984486	0.00297166	0.00118531	-0.0068732	-0.00865954
Lrp1	ENSMUSG00000040249	clean	10:127556131-127556209:-	-0.492916	-0.0148506	1	-2.35665	-0.497532	0.234666	0.00580549	0.00413225	0.00113881	-0.00167324	-0.00466668
Lrp1	ENSMUSG00000040249	clean	10:127556332-127556607:-	-0.162852	-0.00884949	1	-2.09954	-0.821277	0.160204	0.0363637	0.0326087	0.0087282	-0.00375499	-0.0276355
Lrp1	ENSMUSG00000040249	clean	10:127556736-127556883:-	-3.16597	-0.111429	0.354732	-3.72616	-0.812993	0.0656671	0.00644519	0.000722233	0.000489943	-0.00572295	-0.00595524
Lrp1	ENSMUSG00000040249	clean	10:127557000-127557193:-	-1.42028	-0.0410418	1	-1.97831	-0.429136	0.336968	0.00511886	0.00191877	0.00130408	-0.00320009	-0.00381478
Lrp1	ENSMUSG00000040249	clean	10:127557316-127557411:-	0	0	1	0	0	1	0.00838612	0.00157303	0.00103667	-0.00681309	-0.00734945
Lrp1	ENSMUSG00000040249	clean	10:127557561-127558073:-	0.62384	0.0215671	1	0.00120715	0.000320616	1	0.00730389	0.0112108	0.00730996	0.0039069	6.06926e-06
Lrp1	ENSMUSG00000040249	clean	10:127558187-127558535:-	0.757446	0.0287721	1	0.170498	0.0489541	1	0.00848281	0.0142566	0.0095368	0.00577383	0.00105399
Lrp1	ENSMUSG00000040249	clean	10:127558655-127558830:-	0	0	1	0	0	0.780682	0.00488115	0.000789671	0.000576286	-0.00409148	-0.00430486
Lrp1	ENSMUSG00000040249	clean	10:127558959-127559096:-	-1.51766	-0.0432999	1	0	0	1	0.00658485	0.00230967	0.000845964	-0.00427518	-0.00573888
Lrp1	ENSMUSG00000040249	clean	10:127559222-127559967:-	-0.129255	-0.00422781	1	-2.25799	-0.484354	0.245535	0.00438644	0.00401205	0.000920239	-0.000374394	-0.0034662
Lrp1	ENSMUSG00000040249	clean	10:127560160-127560454:-	-1.55004	-0.0442159	1	0	0	0.874229	0.00599469	0.00205531	0.000913159	-0.00393938	-0.00508153
Lrp1	ENSMUSG00000040249	clean	10:127560659-127563603:-	-1.22885	-0.0341578	1	-2.53982	-0.54402	0.227381	0.00752808	0.00322583	0.00130268	-0.00430226	-0.00622541
Lrp1	ENSMUSG00000040249	clean	10:127563793-127566456:-	0	0	1	0	0	1	0.00664431	0.00129825	0.000910898	-0.00534606	-0.00573342
Lrp1	ENSMUSG00000040249	clean	10:127566834-127567147:-	-1.22027	-0.0341729	1	-1.72257	-0.367154	0.397558	0.0105507	0.00455584	0.00322063	-0.00599489	-0.00733009
Lrp1	ENSMUSG00000040249	clean	10:127567272-127567361:-	-3.60118	-0.141911	0.50576	-4.82936	-1.10914	0.0157788	0.0317461	0.00269443	0.00115191	-0.0290517	-0.0305942
Lrp1	ENSMUSG00000040249	clean	10:127567513-127568352:-	0	0	1	0	0	1	0.00829162	0.00153369	0.00102369	-0.00675793	-0.00726792
Lrp1	ENSMUSG00000040249	clean	10:127568479-127568588:-	-0.775229	-0.0293953	1	-1.08711	-0.313143	0.504818	0.0194176	0.0114379	0.00923484	-0.00797963	-0.0101827
Lrp1	ENSMUSG00000040249	clean	10:127568718-127568898:-	1.02674	0.0427475	1	-0.482057	-0.135569	0.70576	0.00847037	0.0171073	0.00607904	0.00863696	-0.00239133
Lrp1	ENSMUSG00000040249	clean	10:127569033-127569283:-	-1.00931	-0.047914	1	-1.52944	-0.525714	0.305452	0.028302	0.0142631	0.00998892	-0.0140389	-0.018313
Lrp1	ENSMUSG00000040249	clean	10:127569415-127571405:-	-0.946758	-0.07455	1	-1.78045	-0.894063	0.107583	0.0573771	0.0306123	0.0174102	-0.0267648	-0.0399669
Lrp1	ENSMUSG00000040249	clean	10:127571540-127571888:-	-0.748803	-0.0201396	1	-2.10164	-0.444342	0.311714	0.00619664	0.00369688	0.00145067	-0.00249976	-0.00474597
Lrp1	ENSMUSG00000040249	clean	10:127572029-127572416:-	-1.8147	-0.279957	0.229824	-2.31976	-1.26152	0.0166679	0.0430108	0.0126147	0.00892194	-0.0303961	-0.0340889
Lrp1	ENSMUSG00000040249	clean	10:127572566-127572748:-	-0.905538	-0.0334556	1	-2.96399	-0.645404	0.173928	0.0273974	0.0148148	0.00359714	-0.0125825	-0.0238002
Lrp1	ENSMUSG00000040249	clean	10:127572843-127572927:-	0.415944	0.0152969	1	-1.65083	-0.396317	0.339622	0.00761915	0.0101394	0.00243904	0.00252028	-0.00518011
Lrp1	ENSMUSG00000040249	clean	10:127573102-127573279:-	-0.523124	-0.0338389	1	-1.3324	-0.640915	0.227234	0.0714286	0.0508083	0.0296412	-0.0206203	-0.0417874
Lrp1	ENSMUSG00000040249	clean	10:127573507-127573971:-	-0.47904	-0.0145243	1	-1.35442	-0.283912	0.634365	0.0072321	0.00519933	0.00284093	-0.00203277	-0.00439117
Lrp1	ENSMUSG00000040249	clean	10:127574103-127574266:-	0	0	1	-1.4628	-0.303681	0.589462	0.0105507	0.00181341	0.00385359	-0.00873732	-0.00669713
Lrp1	ENSMUSG00000040249	clean	10:127574511-127574953:-	-0.822319	-0.0254619	1	-2.28531	-0.486479	0.34886	0.00900172	0.00511075	0.00185993	-0.00389097	-0.0071418
Lrp1	ENSMUSG00000040249	clean	10:127575118-127575283:-	-0.931083	-0.040777	1	-1.23078	-0.41231	0.899658	0.0576924	0.0311112	0.0254238	-0.0265813	-0.0322687
Lrp1	ENSMUSG00000040249	clean	10:127575488-127576439:-	-0.339127	-0.0102828	1	-1.29237	-0.271819	0.64326	0.00958826	0.00759497	0.00393703	-0.0019933	-0.00565123
Lrp1	ENSMUSG00000040249	clean	10:127576637-127576809:-	-0.278657	-0.0098603	1	-1.65793	-0.400569	0.484883	0.0123514	0.0102041	0.00394739	-0.00214728	-0.008404
Lrp1	ENSMUSG00000040249	clean	10:127577055-127577987:-	0.919596	0.0354674	1	0.0404113	0.0112447	1	0.0132993	0.0248619	0.0136719	0.0115626	0.000372627
Lrp1	ENSMUSG00000040249	clean	10:127578188-127578531:-	-0.0475161	-0.00220613	1	-0.981143	-0.346445	0.471207	0.0344828	0.0334029	0.0177706	-0.0010799	-0.0167122
Lrp1	ENSMUSG00000040249	clean	10:127578714-127581721:-	0.0240428	0.000862565	1	-1.06413	-0.28681	1	0.0833335	0.0846154	0.0416667	0.00128191	-0.0416668
Lrp1	ENSMUSG00000040249	clean	10:127581889-127582689:-	0.124428	0.00742913	1	-0.267684	-0.125282	0.936227	0.0403226	0.0437956	0.0337244	0.003473	-0.00659828
Lrp1	ENSMUSG00000040249	clean	10:127581889-127583380:-	0.0313186	0.00198704	1	-0.66415	-0.329766	0.644908	0.0480001	0.0490018	0.030837	0.00100178	-0.017163
Lrp1	ENSMUSG00000040249	clean	10:127582740-127583380:-	-0.0879801	-0.00585927	1	-0.877772	-0.458501	0.482342	0.0555556	0.0524413	0.0310192	-0.00311436	-0.0245364
Lrp1	ENSMUSG00000040249	clean	10:127583461-127583821:-	-0.191267	-0.0070917	1	-1.27679	-0.342723	0.453926	0.022472	0.0197369	0.00939852	-0.00273514	-0.0130735
Lrp1	ENSMUSG00000040249	clean	10:127583938-127584312:-	-0.731314	-0.0772951	0.846356	-1.49808	-0.94271	0.0890128	0.144144	0.0921053	0.0562701	-0.0520389	-0.0878741
Lrp1	ENSMUSG00000040249	clean	10:127584438-127584612:-	-0.971618	-0.104779	1	-1.49643	-0.869211	0.100412	0.125	0.0679013	0.0481928	-0.0570988	-0.0768073
Lrp1	ENSMUSG00000040249	clean	10:127584753-127588068:-	-0.842805	-0.113223	1	-1.735	-1.17832	0.0241011	0.487805	0.346835	0.222458	-0.140969	-0.265347
Lrp1	ENSMUSG00000040249	clean	10:127588194-127588408:-	0.157567	0.00733809	1	-1.27511	-0.434769	0.410468	0.0245902	0.0273505	0.0103093	0.00276022	-0.0142809
Lrp1	ENSMUSG00000040249	clean	10:127589777-127590556:-	-0.451462	-0.0293364	1	-1.12219	-0.541105	0.417153	0.0833334	0.0623377	0.0400891	-0.0209957	-0.0432443
Lrp1	ENSMUSG00000040249	clean	10:127590737-127591901:-	-0.442784	-0.0242695	1	-1.20178	-0.499507	0.418804	0.0373832	0.0277778	0.0166028	-0.00960545	-0.0207804
Lrp1	ENSMUSG00000040249	clean	10:127592138-127593352:-	-0.419601	-0.0304763	1	-1.72632	-0.926691	0.0860674	0.0967743	0.0741627	0.0313653	-0.0226115	-0.0654089
Lrp1	ENSMUSG00000040249	clean	10:127593496-127593779:-	-0.0193697	-0.000735909	1	-1.17252	-0.318761	0.625224	0.0263159	0.0259741	0.0118484	-0.000341841	-0.0144675
Lrp1	ENSMUSG00000040249	clean	10:127593969-127594948:-	1.30671	0.0537474	0.851092	0.0702133	0.0187951	1	0.00848281	0.0207254	0.0089021	0.0122426	0.000419288
Lrp1	ENSMUSG00000040249	clean	10:127595171-127595284:-	-3.20948	-0.114724	0.413109	-4.1789	-0.928569	0.0548441	0.0206186	0.00227076	0.001161	-0.0183479	-0.0194576
Lrp1	ENSMUSG00000040249	clean	10:127595447-127605408:-	-1.69918	-0.0491035	1	-2.14992	-0.457389	0.337081	0.00889292	0.00275564	0.0020177	-0.00613728	-0.00687522
Lrp1	ENSMUSG00000040249	clean	10:127600901-127605408:-	-1.69918	-0.0490797	1	0	0	0.864349	0.00889292	0.00275564	0.00122477	-0.00613728	-0.00766815
Lrp1	ENSMUSG00000040249	clean	10:127605672-127605785:-	0	0	1	0	0	1	0.0145019	0.00233772	0.0019025	-0.0121641	-0.0125994
Lrp1	ENSMUSG00000040249	clean	10:127605914-127607945:-	0	0	1	0	0	1	0.0129682	0.00251341	0.0021657	-0.0104548	-0.0108025
Lrp1	ENSMUSG00000040249	clean	10:127608065-127610342:-	0	0	1	0	0	0.974526	0.00911322	0.00169634	0.00127574	-0.00741688	-0.00783748
Lrp1	ENSMUSG00000040249	clean	10:127610480-127612656:-	0	0	1	0	0	1	0.0139519	0.00212811	0.00181341	-0.0118238	-0.0121385
Lrp1	ENSMUSG00000040249	clean	10:127612779-127620617:-	0	0	1	0	0	1	0.0185164	0.00413965	0.00421072	-0.0143767	-0.0143057
Stat6	ENSMUSG00000002147	clean	10:127643249-127646890:+		0			0
Stat6	ENSMUSG00000002147	clean	10:127647027-127647684:+	0	0	1	0	0	1	0.377542	0.499998	0.377544	0.122457	2.20364e-06
Stat6	ENSMUSG00000002147	clean	10:127647823-127648105:+	0	0	1	0	0	1	0.499988	0.268949	0.268949	-0.231038	-0.231038
Stat6	ENSMUSG00000002147	clean	10:127647823-127650695:+	0	0	1	0	0	1	0.49999	0.196957	0.268947	-0.303033	-0.231042
Stat6	ENSMUSG00000002147	clean	10:127648189-127650695:+	0	0	1	0	0	1	0.499993	0.377545	0.5	-0.122447	7.41707e-06
Stat6	ENSMUSG00000002147	clean	10:127650834-127650952:+	0	0	1	0	0	1	0.377542	0.499998	0.377544	0.122457	2.20364e-06
Stat6	ENSMUSG00000002147	clean	10:127651005-127651156:+	0	0	1	0	0	1	0.499991	0.377545	0.377545	-0.122445	-0.122445
Stat6	ENSMUSG00000002147	clean	10:127651305-127651949:+	0	0	1	0	0	1	0.377539	0.196955	0.377542	-0.180584	3.76282e-06
Stat6	ENSMUSG00000002147	clean	10:127652081-127652190:+	0	0	1	0	0	1	0.268949	0.377542	0.499997	0.108593	0.231048
Stat6	ENSMUSG00000002147	clean	10:127652379-127652984:+	0	0	1	0	0	1	0.499992	0.196954	0.128279	-0.303038	-0.371713
Stat6	ENSMUSG00000002147	clean	10:127653072-127653206:+	0	0	1	0	0	1	0.377539	0.268945	0.268945	-0.108593	-0.108593
Stat6	ENSMUSG00000002147	clean	10:127653329-127654925:+	0	0	1	0	0	1	0.499988	0.377545	0.196959	-0.122442	-0.303029
Stat6	ENSMUSG00000002147	clean	10:127655018-127655296:+	0	0	1	0	0	1	0.377538	0.268945	0.196954	-0.108593	-0.180584
Stat6	ENSMUSG00000002147	clean	10:127655503-127656923:+	0	0	1	0	0	1	0.499991	0.109236	0.268946	-0.390755	-0.231045
Stat6	ENSMUSG00000002147	clean	10:127657018-127657107:+	0	0	1	2.02761	0.0447077	1	0.196955	0.377541	0.499998	0.180586	0.303043
Stat6	ENSMUSG00000002147	clean	10:127657244-127657555:+	0	0	1	0	0	1	0.499994	0.196954	0.196954	-0.30304	-0.30304
Stat6	ENSMUSG00000002147	clean	10:127658260-127658356:+	0.13639	0.000218805	1	0	0	1	0.268946	0.287934	0.499997	0.0189882	0.231051
Stat6	ENSMUSG00000002147	clean	10:127658461-127658628:+	-1.3219	-0.00715167	1	0	0	1	0.377539	0.195246	0.196952	-0.182293	-0.180586
Stat6	ENSMUSG00000002147	clean	10:127658700-127659432:+	0	0	1	0	0	1	0.377538	0.084225	0.0626947	-0.293313	-0.314843
Stat6	ENSMUSG00000002147	clean	10:127659498-127659588:+	0	0	1	0	0	1	0.377538	0.196953	0.196953	-0.180585	-0.180585
Stat6	ENSMUSG00000002147	clean	10:127659717-127659794:+	0	0	1	0	0	1	0.499991	0.377545	0.377545	-0.122445	-0.122445
Nab2	ENSMUSG00000025402	clean	10:127661779-127662730:-	-4.82705e-07	-3.86839e-08	1	-2	-0.983998	0.191994	0.333333	0.333333	0.111111	-7.43524e-08	-0.222222
Nab2	ENSMUSG00000025402	clean	10:127661779-127663131:-	-0.162805	-0.0131089	1	-2.13692	-1.05215	0.149366	0.297214	0.274194	0.0877194	-0.0230201	-0.209494
Nab2	ENSMUSG00000025402	clean	10:127662922-127663131:-	-0.545132	-0.0468615	1	-2.97061	-0.956683	0.185548	0.271812	0.203704	0.0454547	-0.0681085	-0.226357
Nab2	ENSMUSG00000025402	clean	10:127663264-127663349:-	-0.755693	-0.0735807	1	-1.27925	-0.553127	0.363531	0.123348	0.0769231	0.0547946	-0.046425	-0.0685535
Nab2	ENSMUSG00000025402	clean	10:127663401-127663739:-	-0.0708745	-0.00507947	1	-2.46373	-0.789702	0.15119	0.0780912	0.0746269	0.0151231	-0.00346426	-0.0629681
Nab2	ENSMUSG00000025402	clean	10:127663873-127664264:-	-0.251131	-0.0131513	1	-1.5377	-0.466699	0.736974	0.0296128	0.0250001	0.0104016	-0.00461274	-0.0192112
Nab2	ENSMUSG00000025402	clean	10:127665138-127665295:-	0.216317	0.0135854	1	-0.484122	-0.170578	1	0.300885	0.333333	0.235294	0.0324482	-0.0655909
Nab2	ENSMUSG00000025402	clean	10:127665138-127666375:-	0.0205161	0.00133683	1	-0.92785	-0.337358	1	0.369231	0.372549	0.235294	0.0033181	-0.133937
Nab2	ENSMUSG00000025402	clean	10:127666433-127668395:-	0.913992	0.0180519	1	-1.80735	-0.255449	1	0.920261	0.956036	0.767303	0.035775	-0.152958
Nemp1	ENSMUSG00000040195	clean	10:127667118-127668417:+	0	0	1	0	0	1	0.109234	0.268942	0.37754	0.159708	0.268306
Nemp1	ENSMUSG00000040195	clean	10:127667383-127668417:+	0	0	1	0	0	1	0.109233	0.268942	0.268942	0.159709	0.159709
Nemp1	ENSMUSG00000040195	clean	10:127667383-127668425:+	0	0	1	0	0	1	0.109234	0.37754	0.268942	0.268306	0.159708
Nemp1	ENSMUSG00000040195	clean	10:127667383-127676639:+	0	0	1	0	0	1	0.109234	0.37754	0.268942	0.268306	0.159708
Nemp1	ENSMUSG00000040195	clean	10:127676828-127678933:+	-1.58497	-0.0129573	1	-1.58497	-0.101996	1	0.750001	0.499999	0.499999	-0.250002	-0.250002
Nemp1	ENSMUSG00000040195	clean	10:127677227-127688232:+	0.178787	0.0034452	1	-1.14314	-0.205972	1	0.245284	0.268941	0.128276	0.0236575	-0.117008
Nemp1	ENSMUSG00000040195	clean	10:127679135-127688232:+	0.178787	0.0034452	1	-1.14314	-0.205972	1	0.245284	0.268941	0.128276	0.0236575	-0.117008
Nemp1	ENSMUSG00000040195	clean	10:127688348-127689224:+	-1.86302	-0.0625883	1	-1.33251	-0.303748	1	0.170732	0.0535654	0.0755731	-0.117167	-0.0951589
Nemp1	ENSMUSG00000040195	clean	10:127689444-127690860:+	-0.395388	-0.0118082	1	-0.225463	-0.0519643	1	0.0970876	0.075573	0.084224	-0.0215145	-0.0128635
Nemp1	ENSMUSG00000040195	clean	10:127690933-127692967:+	2.18957	0.045107	1	1.18957	0.191085	1	0.0312502	0.128276	0.0685337	0.0970258	0.0372835
Nemp1	ENSMUSG00000040195	clean	10:127693061-127693483:+	1.00209	0.0275087	1	0.850086	0.180093	1	0.0392158	0.075573	0.0685337	0.0363572	0.0293179
Nemp1	ENSMUSG00000040195	clean	10:127693598-127694428:+	0.162166	0.00423219	1	-0.712301	-0.154369	1	0.0987657	0.109232	0.062694	0.0104663	-0.0360717
Nemp1	ENSMUSG00000040195	clean	10:127695542-127696227:+	-1.57933	-0.0447723	1	-0.257408	-0.0442551	1	0.42029	0.195244	0.37754	-0.225046	-0.0427504
Myo1a	ENSMUSG00000025401	clean	10:127705369-127705465:+	0	0	1	0	0	1	0.377542	0.499998	0.377544	0.122457	2.20364e-06
Myo1a	ENSMUSG00000025401	clean	10:127705581-127705823:+	0	0	1	0	0	1	0.075575	0.37754	0.37754	0.301965	0.301965
Myo1a	ENSMUSG00000025401	clean	10:127705918-127706819:+	0	0	1	0	0	1	0.0685355	0.268942	0.37754	0.200406	0.309004
Myo1a	ENSMUSG00000025401	clean	10:127706924-127707126:+	0	0	1	0	0	1	0.0535667	0.196951	0.37754	0.143384	0.323973
Myo1a	ENSMUSG00000025401	clean	10:127707173-127707353:+	0	0	1	0	0	1	0.128277	0.128277	0.128277	-8.73357e-08	-8.73902e-08
Myo1a	ENSMUSG00000025401	clean	10:127707417-127707617:+	-2.67096	-0.0301554	1	-4.11365	-0.360403	1	0.945389	0.731058	0.5	-0.214332	-0.445389
Myo1a	ENSMUSG00000025401	clean	10:127707716-127710149:+	0	0	1	0	0	1	0.0439638	0.0755733	0.196951	0.0316095	0.152987
Myo1a	ENSMUSG00000025401	clean	10:127710253-127710373:+	0	0	1	0	0	1	0.0285894	0.155363	0.499998	0.126773	0.471409
Myo1a	ENSMUSG00000025401	clean	10:127710521-127710877:+	-0.635343	-0.010671	1	-0.95727	-0.129711	1	0.222223	0.155363	0.128276	-0.0668603	-0.0939469
Myo1a	ENSMUSG00000025401	clean	10:127710996-127711083:+	0	0	1	0	0	1	0.0439644	0.155363	0.499998	0.111399	0.456033
Myo1a	ENSMUSG00000025401	clean	10:127711170-127712583:+	0	0	1	0	0	1	0.0176291	0.062694	0.109232	0.0450649	0.0916029
Myo1a	ENSMUSG00000025401	clean	10:127712649-127712762:+	0	0	1	0	0	1	0.033851	0.37754	0.37754	0.343689	0.343689
Myo1a	ENSMUSG00000025401	clean	10:127712867-127713720:+	3.08743	0.0314935	1	0.644754	0.0536677	1	0.105264	0.499998	0.155363	0.394734	0.0500985
Myo1a	ENSMUSG00000025401	clean	10:127713783-127713984:+	0	0	1	0	0	1	0.0265279	0.37754	0.0951119	0.351012	0.068584
Myo1a	ENSMUSG00000025401	clean	10:127714185-127714325:+	2.35754	0.0409685	1	2.05123	0.263226	1	0.0287369	0.131668	0.109232	0.102931	0.0804952
Myo1a	ENSMUSG00000025401	clean	10:127714552-127714880:+	0.879226	0.0138957	1	-1.29069	-0.191756	1	0.166667	0.268941	0.0755732	0.102274	-0.0910942
Myo1a	ENSMUSG00000025401	clean	10:127715081-127715249:+	1.27864	0.0193208	1	1.69368	0.197374	1	0.036524	0.0842242	0.109232	0.0477002	0.0727081
Myo1a	ENSMUSG00000025401	clean	10:127715343-127715631:+	1.27864	0.0204121	1	3.99998	0.438521	1	0.036524	0.0842241	0.37754	0.0477002	0.341016
Myo1a	ENSMUSG00000025401	clean	10:127715781-127715876:+	3.48221	0.0747701	1	0	0	1	0.0194978	0.181818	0.128276	0.162321	0.108778
Myo1a	ENSMUSG00000025401	clean	10:127715945-127716287:+	0.840528	0.0177927	1	1.34157	0.201067	1	0.0882357	0.147699	0.19695	0.0594637	0.108715
Myo1a	ENSMUSG00000025401	clean	10:127716362-127718511:+	-2.56823	-0.047627	1	-0.125541	-0.0153389	1	0.52174	0.155363	0.499999	-0.366377	-0.0217409
Myo1a	ENSMUSG00000025401	clean	10:127718646-127719250:+	0.857719	0.017419	1	-1.16993	-0.170845	1	0.692308	0.803049	0.499999	0.11074	-0.192309
Myo1a	ENSMUSG00000025401	clean	10:127719357-127719632:+	2.22026	0.0368589	1	1.6353	0.221276	1	0.0731712	0.268941	0.19695	0.19577	0.123779
Myo1a	ENSMUSG00000025401	clean	10:127719765-127719867:+	1.16611	0.0259762	1	1.31811	0.225407	1	0.0317462	0.0685337	0.0755731	0.0367875	0.0438268
Myo1a	ENSMUSG00000025401	clean	10:127720020-127720152:+	-0.050381	-0.000900105	1	0.142264	0.0199261	1	0.086957	0.0842241	0.0951117	-0.00273291	0.00815469
Myo1a	ENSMUSG00000025401	clean	10:127720280-127720592:+	-1.27774	-0.0372681	1	-1.26212	-0.263477	1	0.227273	0.108183	0.109232	-0.11909	-0.118041
Tac2	ENSMUSG00000025400	clean	10:127724680-127725422:+		0			0
Tac2	ENSMUSG00000025400	clean	10:127725465-127726010:+		0			0
Tac2	ENSMUSG00000025400	clean	10:127726133-127728170:+		0			0
Tac2	ENSMUSG00000025400	clean	10:127728276-127728446:+	0	0	1	0	0	1	0.49999	0.5	0.196959	1.04792e-05	-0.30303
Tac2	ENSMUSG00000025400	clean	10:127728476-127729113:+	0	0	1	0	0	1	0.499989	0.5	0.155371	1.14521e-05	-0.344617
Tac2	ENSMUSG00000025400	clean	10:127729167-127729475:+	0	0	1	0	0	1	0.499993	0.5	0.377545	7.41707e-06	-0.122447
Tac2	ENSMUSG00000025400	clean	10:127729549-127731548:+	0	0	1	0	0	1	0.499993	0.5	0.377545	7.41707e-06	-0.122447
Zbtb39	ENSMUSG00000044617	clean	10:127739662-127741514:+	-1.3063	-0.010957	1	-2.44268	-0.164936	1	0.499999	0.28793	0.155363	-0.212069	-0.344636
Gpr182	ENSMUSG00000058396	clean	10:127751096-127751599:-		0			0
Rdh1	ENSMUSG00000089789	clean	10:127760250-127762964:+	2.02765	0.00986129	1	2.44269	0.0941546	1	0.499998	0.803048	0.844636	0.30305	0.344638
Rdh1	ENSMUSG00000089789	clean	10:127763223-127764681:+	0	0	1	0	0	1	0.499987	0.377545	0.155371	-0.122441	-0.344616
Rdh1	ENSMUSG00000089789	clean	10:127764845-127765320:+	0	0	1	0	0	1	0.499993	0.5	0.377545	7.41707e-06	-0.122447
Rdh16	ENSMUSG00000069456	clean	10:127801510-127811053:+		0			0
Rdh18-ps	ENSMUSG00000054031	clean	10:127824596-127841709:+		0			0
Rdh18-ps	ENSMUSG00000054031	clean	10:127841968-127843111:+	0	0	1	0	0	1	0.499991	0.268949	0.5	-0.231041	9.108e-06
Rdh18-ps	ENSMUSG00000054031	clean	10:127843274-127843720:+	0	0	1	0	0	1	0.499993	0.5	0.377545	7.41707e-06	-0.122447
Rdh19	ENSMUSG00000054052	clean	10:127850333-127856778:+	0	0	1	0	0	1	0.499991	0.268949	0.5	-0.231041	9.108e-06
Rdh19	ENSMUSG00000054052	clean	10:127857040-127859493:+		0			0
Rdh19	ENSMUSG00000054052	clean	10:127859657-127860119:+		0			0
Rdh16f2	ENSMUSG00000074639	clean	10:127866868-127874828:+		0			0
Rdh16f2	ENSMUSG00000074639	clean	10:127875090-127876250:+		0			0
Rdh16f2	ENSMUSG00000074639	clean	10:127876414-127876873:+		0			0
Rdh7	ENSMUSG00000040134	clean	10:127884768-127885672:-		0			0
Rdh7	ENSMUSG00000040134	clean	10:127885836-127887415:-		0			0
Rdh7	ENSMUSG00000040134	known-exon	10:127887540-127887644:-		0			0
Rdh7	ENSMUSG00000040134	clean	10:127887671-127888300:-		0			0
Sdr9c7	ENSMUSG00000040127	clean	10:127898920-127902155:+		0			0
Sdr9c7	ENSMUSG00000040127	clean	10:127898945-127902155:+		0			0
Sdr9c7	ENSMUSG00000040127	clean	10:127902414-127903577:+		0			0
Sdr9c7	ENSMUSG00000040127	clean	10:127903473-127903577:+		0			0
Sdr9c7	ENSMUSG00000040127	clean	10:127903741-127909744:+		0			0
Hsd17b6	ENSMUSG00000025396	clean	10:127991465-127993595:-		0			0
Hsd17b6	ENSMUSG00000025396	clean	10:127993759-127994328:-		0			0
Hsd17b6	ENSMUSG00000025396	clean	10:127994587-127997697:-		0			0
Hsd17b6	ENSMUSG00000025396	clean	10:127998024-128000550:-		0			0
Hsd17b6	ENSMUSG00000025396	clean	10:127998024-128000561:-		0			0
Hsd17b6	ENSMUSG00000025396	clean	10:128000671-128007482:-		0			0
Hsd17b6	ENSMUSG00000025396	clean	10:128000676-128007444:-		0			0
Hsd17b6	ENSMUSG00000025396	clean	10:128000676-128007482:-		0			0
Prim1	ENSMUSG00000025395	clean	10:128015351-128015963:+	-1.34141	-0.0450649	1	-1.74559	-0.451772	1	0.144928	0.062694	0.0481126	-0.0822338	-0.0968152
Prim1	ENSMUSG00000025395	clean	10:128016121-128017975:+	0.350855	0.0108011	1	-1.47922	-0.383958	1	0.0602411	0.075573	0.0224758	0.0153319	-0.0377653
Prim1	ENSMUSG00000025395	clean	10:128018082-128018147:+	0.992324	0.0612049	1	-0.214126	-0.0896626	1	0.278846	0.434782	0.25	0.155936	-0.0288463
Prim1	ENSMUSG00000025395	clean	10:128018221-128020129:+	-0.194505	-0.0105145	1	-1.30998	-0.566101	1	0.533654	0.5	0.315789	-0.0336542	-0.217865
Prim1	ENSMUSG00000025395	clean	10:128020266-128021672:+	-1.15423	-0.0442804	1	-0.902696	-0.250724	1	0.0614755	0.0285891	0.0338503	-0.0328864	-0.0276252
Prim1	ENSMUSG00000025395	clean	10:128021731-128022862:+	0.36835	0.0178026	1	-0.538539	-0.256738	1	0.356223	0.416666	0.275862	0.0604431	-0.0803612
Prim1	ENSMUSG00000025395	clean	10:128022972-128023579:+	1.87714	0.123392	1	0.362569	0.196613	1	0.475728	0.76923	0.538461	0.293502	0.0627331
Prim1	ENSMUSG00000025395	clean	10:128022972-128023582:+	1.87714	0.123392	1	0.362569	0.196613	1	0.475728	0.76923	0.538461	0.293502	0.0627331
Prim1	ENSMUSG00000025395	clean	10:128023674-128023780:+	-0.752236	-0.0266616	1	-0.382361	-0.103783	1	0.0409837	0.0247433	0.0317448	-0.0162403	-0.00923888
Prim1	ENSMUSG00000025395	clean	10:128023919-128026517:+	-0.0214423	-0.00118472	1	-1.68732	-0.749237	1	0.280769	0.277778	0.108108	-0.00299153	-0.172661
Prim1	ENSMUSG00000025395	clean	10:128026587-128027052:+	-1.35548	-0.0634629	1	-2.62823	-0.879639	0.112436	0.0810811	0.0333335	0.0140706	-0.0477477	-0.0670106
Prim1	ENSMUSG00000025395	clean	10:128027138-128029185:+	-1.44269	-0.064416	1	-1.38692	-0.430228	1	0.0645162	0.0247433	0.0256934	-0.0397728	-0.0388227
Prim1	ENSMUSG00000025395	clean	10:128029284-128029765:+	0.418331	0.0138381	1	-0.383122	-0.099575	1	0.0154868	0.020589	0.0119179	0.00510219	-0.00356883
Naca	ENSMUSG00000061315	clean	10:128035683-128036488:+	0.286399	0.0182208	1	1.46544	0.714068	1	0.226028	0.262626	0.446429	0.0365988	0.220401
Naca	ENSMUSG00000061315	clean	10:128036560-128039170:+	0.79396	0.0919305	1	-1.02456	-0.599445	0.315177	0.123324	0.196078	0.0646767	0.072754	-0.0586478
Naca	ENSMUSG00000061315	clean	10:128045086-128046167:+	0.689583	0.0781431	1	-0.791907	-0.50545	0.404672	0.191542	0.276471	0.12037	0.0849282	-0.071172
Naca	ENSMUSG00000061315	clean	10:128046253-128046728:+	0.259797	0.0157843	1	-1.33376	-0.502477	0.295932	0.0111111	0.0132744	0.00443789	0.00216323	-0.00667324
Naca	ENSMUSG00000061315	clean	10:128046806-128047657:+	-0.441626	-0.0155656	1	-1.39311	-0.384289	0.361693	0.00462964	0.00341299	0.00176777	-0.00121665	-0.00286187
Naca	ENSMUSG00000061315	clean	10:128047804-128047998:+	0.313464	0.0216156	1	-0.490139	-0.248674	0.738236	0.0420476	0.0517242	0.0303031	0.0096766	-0.0117445
Naca	ENSMUSG00000061315	clean	10:128048127-128048244:+	0.881167	0.0547637	0.635452	1.04001	0.487509	0.360696	0.00454805	0.00834494	0.00930715	0.00379689	0.0047591
Naca	ENSMUSG00000061315	clean	10:128048367-128048492:+	0.639047	0.069528	0.794439	-1.04966	-0.634261	0.198006	0.0302623	0.0463458	0.0148515	0.0160835	-0.0154108
Ptges3	ENSMUSG00000071072	clean	10:128059286-128068671:+	-0.999997	-0.0158496	1	-0.278652	-0.0346411	1	0.891817	0.804756	0.871724	-0.0870608	-0.0200929
Ptges3	ENSMUSG00000071072	clean	10:128068785-128069215:+	0.0688384	0.00551407	1	-0.727998	-0.503738	0.38436	0.322816	0.333333	0.223485	0.0105177	-0.0993307
Ptges3	ENSMUSG00000071072	clean	10:128069285-128070133:+	0.93619	0.186841	0.890751	-0.634887	-0.455873	0.435831	0.316258	0.469512	0.229508	0.153254	-0.0867502
Ptges3	ENSMUSG00000071072	clean	10:128070232-128072067:+	-1.39941	-0.0216786	1	-1.39941	-0.169161	1	0.915775	0.804756	0.804756	-0.11102	-0.11102
Ptges3	ENSMUSG00000071072	clean	10:128070232-128074221:+	-0.493989	-0.0259324	1	-0.587099	-0.232147	1	0.634146	0.551724	0.535714	-0.0824223	-0.0984321
Ptges3	ENSMUSG00000071072	clean	10:128072157-128074221:+	-0.367865	-0.0229547	1	-0.548437	-0.260155	1	0.771429	0.723404	0.697674	-0.0480244	-0.0737542
Ptges3	ENSMUSG00000071072	clean	10:128074284-128075337:+	-0.333865	-0.0289947	1	-1.05485	-0.709621	0.209959	0.103798	0.0841584	0.0528053	-0.0196391	-0.0509922
Ptges3	ENSMUSG00000071072	clean	10:128075362-128076066:+	-0.552298	-0.0498888	0.999245	-1.78934	-1.05478	0.0611536	0.0591305	0.0410959	0.0178572	-0.0180345	-0.0412733
Atp5b	ENSMUSG00000025393	clean	10:128083453-128083891:+	-0.382542	-0.0272235	0.929023	-1.79391	-0.85176	0.103259	0.0265487	0.0204918	0.00780381	-0.00605688	-0.0187449
Atp5b	ENSMUSG00000025393	clean	10:128084471-128085090:+	-0.761483	-0.141155	0.363392	-1.96209	-1.47672	0.00114338	0.0547338	0.0330283	0.0146436	-0.0217055	-0.0400902
Atp5b	ENSMUSG00000025393	clean	10:128085626-128086037:+	0.041465	0.00346644	0.929804	-1.41782	-1.10541	0.0102526	0.151446	0.155176	0.0626166	0.00373066	-0.0888292
Atp5b	ENSMUSG00000025393	clean	10:128086420-128088320:+	-0.290877	-0.0275905	0.74178	-1.70614	-1.30486	0.00311427	0.0913063	0.0758996	0.0298753	-0.0154067	-0.061431
Atp5b	ENSMUSG00000025393	clean	10:128088533-128088956:+	-0.563473	-0.0608418	0.584362	-1.9148	-1.23899	0.0164633	0.0176445	0.012008	0.00474095	-0.00563646	-0.0129035
Atp5b	ENSMUSG00000025393	clean	10:128088572-128088956:+	-0.563634	-0.0607558	0.583048	-2.02236	-1.29908	0.0115644	0.0176523	0.012012	0.0044038	-0.00564024	-0.0132485
Atp5b	ENSMUSG00000025393	clean	10:128089158-128089991:+	-0.0916293	-0.00772517	0.882667	-1.61466	-1.22126	0.00673251	0.0289748	0.0272403	0.00964975	-0.00173447	-0.019325
Atp5b	ENSMUSG00000025393	clean	10:128089158-128090018:+	-0.0912614	-0.00769313	0.906404	-1.61429	-1.22087	0.0067549	0.0289676	0.0272403	0.00964975	-0.0017273	-0.0193178
Baz2a	ENSMUSG00000040054	clean	10:128091776-128096438:+	0.857735	0.0147928	1	-0.779691	-0.0964296	1	0.19695	0.307693	0.125	0.110742	-0.0719499
Baz2a	ENSMUSG00000040054	clean	10:128091776-128108893:+	1.34316	0.0383205	1	-0.775077	-0.140409	1	0.0256044	0.0625001	0.0151231	0.0368957	-0.0104813
Baz2a	ENSMUSG00000040054	clean	10:128092850-128096438:+	1.80736	0.0238088	1	0.736971	0.0783124	1	0.499999	0.777777	0.625	0.277778	0.125001
Baz2a	ENSMUSG00000040054	clean	10:128096523-128108893:+	-1.09953	-0.0332753	1	-2.80273	-0.582871	1	0.0967744	0.0476192	0.0151231	-0.0491552	-0.0816513
Baz2a	ENSMUSG00000040054	clean	10:128109031-128110754:+	-2.74831	-0.118051	1	-2.18325	-0.546467	1	0.0701756	0.0111073	0.0163457	-0.0590682	-0.0538298
Baz2a	ENSMUSG00000040054	clean	10:128111348-128112581:+	0.298657	0.0133019	1	0.608612	0.204096	1	0.0314961	0.0384616	0.0472442	0.00696545	0.015748
Baz2a	ENSMUSG00000040054	clean	10:128112767-128113459:+	0	0	1	0	0	1	0.00652644	0.00481723	0.00776648	-0.00170921	0.00124003
Baz2a	ENSMUSG00000040054	clean	10:128112767-128113462:+	0	0	1	0	0	1	0.00652644	0.00481723	0.00776648	-0.00170921	0.00124003
Baz2a	ENSMUSG00000040054	clean	10:128113681-128114333:+	0.0990088	0.00328027	1	-2.56269	-0.559604	1	0.0576925	0.0615386	0.0102566	0.00384611	-0.0474359
Baz2a	ENSMUSG00000040054	clean	10:128114783-128115024:+	-1.87403	-0.0528757	1	0.0220259	0.00444268	1	0.0294119	0.00819922	0.0298509	-0.0212127	0.000438976
Baz2a	ENSMUSG00000040054	clean	10:128115085-128116060:+	0.0812998	0.00637344	1	-0.551015	-0.352902	1	0.375	0.388298	0.290541	0.0132978	-0.0844595
Baz2a	ENSMUSG00000040054	clean	10:128116169-128116305:+	0.194669	0.0138884	1	-0.711139	-0.362669	1	0.101449	0.114428	0.0645162	0.0129786	-0.0369332
Baz2a	ENSMUSG00000040054	clean	10:128116407-128116546:+	0.514415	0.0160001	1	1.68309	0.461862	0.5802	0.00897153	0.012766	0.0282486	0.00379447	0.0192771
Baz2a	ENSMUSG00000040054	clean	10:128116757-128118554:+	-0.289014	-0.0199595	1	-0.922832	-0.452603	0.504072	0.053942	0.044586	0.0291971	-0.00935594	-0.0247448
Baz2a	ENSMUSG00000040054	clean	10:128118655-128118954:+	-0.894877	-0.0430323	1	-0.860699	-0.272836	0.677495	0.0242719	0.0132014	0.0135136	-0.0110705	-0.0107583
Baz2a	ENSMUSG00000040054	clean	10:128119020-128119269:+	0.837675	0.0843054	1	0.86626	0.494192	0.784986	0.0764706	0.128906	0.131148	0.0524356	0.0546769
Baz2a	ENSMUSG00000040054	clean	10:128119500-128119623:+	0.774645	0.181112	0.757265	0.196363	0.149515	0.830097	0.305164	0.429012	0.334764	0.123848	0.0295996
Baz2a	ENSMUSG00000040054	clean	10:128119878-128121110:+	-0.344959	-0.0277233	1	-0.274469	-0.155139	1	0.121212	0.0979592	0.102362	-0.023253	-0.0188499
Baz2a	ENSMUSG00000040054	clean	10:128121325-128121590:+	0.532656	0.037433	1	0.0888089	0.0423233	1	0.0758621	0.106145	0.080292	0.0302832	0.00442989
Baz2a	ENSMUSG00000040054	clean	10:128121665-128121799:+	-0.649411	-0.0275455	1	-0.400315	-0.117458	0.881574	0.0199005	0.0127796	0.0151516	-0.00712096	-0.00474898
Baz2a	ENSMUSG00000040054	clean	10:128121980-128122067:+	-0.210218	-0.0127493	1	-1.48239	-0.546503	1	0.128205	0.112782	0.0500001	-0.0154232	-0.0782051
Baz2a	ENSMUSG00000040054	clean	10:128122127-128122305:+	-0.697462	-0.0659143	1	-1.1772	-0.672843	0.484545	0.253846	0.17341	0.130769	-0.0804358	-0.123077
Baz2a	ENSMUSG00000040054	clean	10:128122450-128123023:+	0.294981	0.01727	1	-0.202346	-0.0729886	1	0.0329671	0.040146	0.028777	0.00717893	-0.00419005
Baz2a	ENSMUSG00000040054	clean	10:128123655-128123765:+	-0.0456005	-0.00151733	1	-0.281664	-0.0601302	1	0.00909096	0.0088106	0.00749068	-0.00028036	-0.00160028
Baz2a	ENSMUSG00000040054	clean	10:128123988-128124106:+	0.669865	0.0604238	1	-0.212994	-0.112968	1	0.0896552	0.135458	0.0783133	0.045803	-0.0113419
Baz2a	ENSMUSG00000040054	clean	10:128124262-128124334:+	-0.223454	-0.0179673	1	-0.595028	-0.374802	0.54448	0.321782	0.288952	0.239024	-0.0328304	-0.0827578
Baz2a	ENSMUSG00000040054	clean	10:128124486-128124892:+	-0.0573128	-0.0047463	1	-0.518736	-0.366919	0.652591	0.365385	0.356223	0.286667	-0.00916147	-0.078718
Baz2a	ENSMUSG00000040054	clean	10:128125182-128125268:+	-0.0546653	-0.00413629	1	-0.491853	-0.288112	0.693612	0.0574713	0.0554529	0.0415585	-0.00201841	-0.0159128
Baz2a	ENSMUSG00000040054	clean	10:128125401-128125498:+	0.429199	0.0437049	1	-0.175344	-0.120298	0.910547	0.183406	0.232198	0.165899	0.048792	-0.0175075
Baz2a	ENSMUSG00000040054	clean	10:128125645-128126017:+	-0.0591867	-0.00495651	1	-0.634608	-0.464965	0.42098	0.192171	0.185882	0.132867	-0.00628848	-0.0593037
Baz2a	ENSMUSG00000040054	clean	10:128126241-128126325:+	-0.250509	-0.0157945	1	-2.73236	-0.829358	0.127388	0.0268657	0.0226804	0.00413716	-0.00418527	-0.0227285
Baz2a	ENSMUSG00000040054	clean	10:128126469-128126587:+	-0.869752	-0.111305	1	-0.476513	-0.292041	0.857074	0.109524	0.0630631	0.0812183	-0.0464608	-0.0283055
Rbms2	ENSMUSG00000040043	clean	10:128133367-128133640:-	-1.10281	-0.104503	1	-1.74514	-0.828523	0.221799	0.102041	0.0502513	0.0327869	-0.0517896	-0.0692539
Rbms2	ENSMUSG00000040043	clean	10:128133725-128134127:-	-1.05445	-0.121388	1	-1.27684	-0.706684	0.874229	0.341772	0.2	0.176471	-0.141772	-0.165302
Rbms2	ENSMUSG00000040043	clean	10:128134208-128134996:-	-1.39758	-0.223011	0.931481	-2.24117	-1.18055	0.0824245	0.201681	0.0875	0.0507247	-0.114181	-0.150956
Rbms2	ENSMUSG00000040043	clean	10:128135107-128137473:-	-0.493409	-0.02581	1	-0.985924	-0.352708	0.61791	0.0283019	0.0202703	0.0144928	-0.00803163	-0.0138091
Rbms2	ENSMUSG00000040043	clean	10:128137567-128137660:-	-0.699245	-0.0183342	1	-1.56589	-0.321421	1	0.0128758	0.00796954	0.00438644	-0.00490625	-0.00848935
Rbms2	ENSMUSG00000040043	clean	10:128137707-128137919:-	-0.270452	-0.0070954	1	-1.13266	-0.234284	1	0.0123514	0.0102617	0.00567124	-0.00208968	-0.00668014
Rbms2	ENSMUSG00000040043	clean	10:128138029-128138117:-	0.863511	0.0867325	1	-0.309842	-0.176971	1	0.234286	0.357616	0.19797	0.12333	-0.0363162
Rbms2	ENSMUSG00000040043	clean	10:128138197-128143394:-	0.522643	0.0431578	1	-0.57209	-0.325008	1	0.176991	0.236025	0.126374	0.0590337	-0.0506176
Rbms2	ENSMUSG00000040043	clean	10:128143552-128145672:-	-0.735787	-0.0543447	1	-1.27837	-0.605545	0.445747	0.0754718	0.046729	0.0325582	-0.0287427	-0.0429136
Rbms2	ENSMUSG00000040043	clean	10:128145764-128146601:-	0	0	1	0	0	1	0.0180618	0.0142216	0.0145019	-0.00384029	-0.00355998
Rbms2	ENSMUSG00000040043	clean	10:128146660-128151182:-	0	0	1	0	0	1	0.00900173	0.00776648	0.00922752	-0.00123525	0.000225785
Rbms2	ENSMUSG00000040043	clean	10:128151355-128176349:-	0.637713	0.0349037	1	-0.16423	-0.0599992	1	0.0342466	0.0522876	0.0306749	0.018041	-0.00357174
Rbms2	ENSMUSG00000040043	clean	10:128151355-128179792:-	0.281569	0.0124559	1	-0.16423	-0.0532417	1	0.0275863	0.0333334	0.0246914	0.00574712	-0.00289486
Rbms2	ENSMUSG00000040043	clean	10:128179845-128179948:-	0	0	1	0	0	1	0.155368	0.499996	0.196954	0.344628	0.0415856
Gls2	ENSMUSG00000044005	clean	10:128194907-128195055:+	0.721361	0.00185728	1	-0.721307	-0.0144644	1	0.622454	0.731056	0.500001	0.108602	-0.122453
Gls2	ENSMUSG00000044005	clean	10:128194846-128199181:+	-0.999991	-0.0111099	1	-3.44268	-0.283489	1	0.915775	0.844637	0.5	-0.0711384	-0.415775
Gls2	ENSMUSG00000044005	clean	10:128194907-128199181:+	-0.999991	-0.0111099	1	-3.44268	-0.283489	1	0.915775	0.844637	0.5	-0.0711384	-0.415775
Gls2	ENSMUSG00000044005	clean	10:128195180-128199181:+	-0.678065	-0.00855048	1	-2.72133	-0.248127	1	0.915775	0.871724	0.622459	-0.0440518	-0.293316
Gls2	ENSMUSG00000044005	clean	10:128199281-128199636:+	0	0	1	0	0	1	0.068534	0.128276	0.155363	0.0597422	0.0868289
Gls2	ENSMUSG00000044005	clean	10:128199758-128200172:+	-0.514575	-0.00630226	1	-1.2203	-0.113542	1	0.363637	0.285715	0.196951	-0.0779224	-0.166686
Gls2	ENSMUSG00000044005	clean	10:128200302-128200885:+	0	0	1	0	0	1	0.0626942	0.0685339	0.155363	0.00583964	0.0926686
Gls2	ENSMUSG00000044005	clean	10:128200965-128201205:+	1.94373	0.0218452	1	-0.498956	-0.045891	1	0.1477	0.4	0.109232	0.2523	-0.0384676
Gls2	ENSMUSG00000044005	clean	10:128201369-128201558:+	-0.721349	-0.0105627	1	0.941612	0.104278	1	0.0600142	0.0372808	0.109232	-0.0227334	0.049218
Gls2	ENSMUSG00000044005	clean	10:128201617-128203822:+	-2.61261	-0.0403016	1	-3.19757	-0.382414	1	0.428572	0.109232	0.0755733	-0.319339	-0.352998
Gls2	ENSMUSG00000044005	clean	10:128203739-128203822:+	-0.584963	-0.0121356	1	-2.16992	-0.322331	1	0.5	0.4	0.181819	-0.1	-0.318181
Gls2	ENSMUSG00000044005	clean	10:128203855-128204074:+	0	0	1	0	0	1	0.0467578	0.068534	0.268941	0.0217762	0.222184
Gls2	ENSMUSG00000044005	clean	10:128204133-128204660:+	0.530509	0.00914607	1	-0.912182	-0.12416	1	0.31579	0.4	0.196951	0.0842097	-0.11884
Gls2	ENSMUSG00000044005	clean	10:128204727-128204860:+	-0.19265	-0.00310961	1	1.11365	0.132992	1	0.533334	0.5	0.71207	-0.0333342	0.178736
Gls2	ENSMUSG00000044005	clean	10:128204911-128205087:+	1.02647	0.019357	1	0.568154	0.0665024	1	0.214286	0.357143	0.287929	0.142857	0.0736425
Gls2	ENSMUSG00000044005	clean	10:128205264-128206871:+	-2.02765	-0.03735	1	-1.66509	-0.228796	1	0.250001	0.0755732	0.0951118	-0.174427	-0.154889
Gls2	ENSMUSG00000044005	clean	10:128207003-128207297:+	0	0	1	0	0	1	0.0467576	0.0755733	0.128276	0.0288157	0.0815187
Gls2	ENSMUSG00000044005	clean	10:128207003-128207300:+	0	0	1	0	0	1	0.0467576	0.0755733	0.128276	0.0288157	0.0815187
Gls2	ENSMUSG00000044005	clean	10:128207390-128207560:+	-0.791413	-0.0139442	1	-0.327219	-0.0417367	1	0.187501	0.117647	0.155363	-0.0698531	-0.0321378
Gls2	ENSMUSG00000044005	clean	10:128207622-128208590:+	-0.605871	-0.0103392	1	0.657161	0.0840112	1	0.0853488	0.0577714	0.128276	-0.0275774	0.0429274
Gls2	ENSMUSG00000044005	clean	10:128208667-128209105:+	-0.261918	-0.00459934	1	2.73807	0.318838	1	0.0522581	0.0439635	0.268941	-0.00829455	0.216683
Gls2	ENSMUSG00000044005	clean	10:128209169-128209287:+	0.278649	0.00474229	1	1.15312	0.150299	1	0.0522581	0.0626941	0.109232	0.010436	0.0569741
Spryd4	ENSMUSG00000051346	clean	10:128211391-128211708:-	0	0	1	0	0	1	0.0256045	0.062694	0.0499304	0.0370895	0.0243259
Mip	ENSMUSG00000025389	clean	10:128226241-128227047:+		0			0
Mip	ENSMUSG00000025389	clean	10:128227212-128227632:+		0			0
Mip	ENSMUSG00000025389	clean	10:128227713-128230318:+	0	0	1	0	0	1	0.499993	0.5	0.377545	7.41707e-06	-0.122447
Timeless	ENSMUSG00000039994	clean	10:128232175-128239833:+	-0.551432	-0.00854367	1	-1.85774	-0.245137	1	0.470589	0.37754	0.196951	-0.0930492	-0.273639
Timeless	ENSMUSG00000039994	clean	10:128232175-128239841:+	-0.551432	-0.00891417	1	-1.27278	-0.162733	1	0.470589	0.37754	0.268941	-0.0930491	-0.201648
Timeless	ENSMUSG00000039994	clean	10:128238121-128239833:+	-0.873359	-0.0140936	1	-2.17966	-0.299655	1	0.526317	0.37754	0.196951	-0.148777	-0.329366
Timeless	ENSMUSG00000039994	clean	10:128240053-128240137:+	-0.498955	-0.0153138	1	-0.220304	-0.0477388	1	0.176471	0.131668	0.155363	-0.0448031	-0.0211083
Timeless	ENSMUSG00000039994	clean	10:128240291-128240379:+	-0.167687	-0.00497742	1	-0.124411	-0.0298163	1	0.076336	0.0685337	0.0704735	-0.00780237	-0.00586253
Timeless	ENSMUSG00000039994	clean	10:128240494-128240589:+	0.83324	0.0236731	1	0.789964	0.163831	1	0.0784316	0.131668	0.128276	0.0532362	0.0498444
Timeless	ENSMUSG00000039994	clean	10:128240652-128241274:+	1.98914	0.0448473	1	-0.0541314	-0.0108015	1	0.13253	0.37754	0.128276	0.245009	-0.00425449
Timeless	ENSMUSG00000039994	clean	10:128241376-128241583:+	-0.950828	-0.0324707	1	-1.85772	-0.511383	1	0.226667	0.131668	0.0748202	-0.0949991	-0.151847
Timeless	ENSMUSG00000039994	clean	10:128241739-128242309:+	0.68038	0.0213626	1	-0.499279	-0.117593	1	0.172186	0.25	0.128276	0.0778144	-0.0439097
Timeless	ENSMUSG00000039994	clean	10:128242443-128242630:+	0.576002	0.0179265	1	1.64013	0.384634	1	0.0210085	0.030998	0.0626939	0.00998956	0.0416855
Timeless	ENSMUSG00000039994	clean	10:128242718-128243194:+	0.181796	0.00514446	1	1.18179	0.24813	1	0.0512822	0.0577713	0.109232	0.00648909	0.0579498
Timeless	ENSMUSG00000039994	clean	10:128243371-128243775:+	0.5706	0.0143294	1	1.41859	0.264232	1	0.0521741	0.0755731	0.128276	0.0233989	0.0761018
Timeless	ENSMUSG00000039994	clean	10:128243371-128244069:+	0.5706	0.0143294	1	1.41859	0.264232	1	0.0521741	0.0755731	0.128276	0.0233989	0.0761018
Timeless	ENSMUSG00000039994	clean	10:128244287-128244437:+	2.42	0.0642339	1	3.50746	0.641696	1	0.00802226	0.0414846	0.084224	0.0334624	0.0762017
Timeless	ENSMUSG00000039994	clean	10:128244541-128244659:+	-0.0960913	-0.00297944	1	2.99136	0.54749	1	0.0708663	0.0666041	0.37754	-0.00426219	0.306673
Timeless	ENSMUSG00000039994	clean	10:128244829-128246085:+	-0.383191	-0.0130751	1	-0.0421547	-0.0110384	1	0.048077	0.0372806	0.0467573	-0.0107964	-0.00131972
Timeless	ENSMUSG00000039994	clean	10:128246211-128246308:+	0	0	1	0	0	1	0.00457749	0.0392705	0.084224	0.034693	0.0796465
Timeless	ENSMUSG00000039994	clean	10:128246460-128247152:+	1.22027	0.0338613	1	1.3458	0.281657	1	0.0256411	0.0577713	0.062694	0.0321302	0.0370528
Timeless	ENSMUSG00000039994	clean	10:128247250-128247339:+	2.36393	0.120557	1	-0.112297	-0.0293529	1	0.0679013	0.272727	0.0631375	0.204826	-0.00476384
Timeless	ENSMUSG00000039994	clean	10:128247457-128247575:+	2.64476	0.0716349	1	2.38173	0.448959	1	0.011628	0.0685337	0.0577713	0.0569057	0.0461433
Timeless	ENSMUSG00000039994	clean	10:128247777-128248361:+	-1.58808	-0.0674263	1	-1.30943	-0.355981	1	0.185629	0.0704735	0.084224	-0.115155	-0.101405
Timeless	ENSMUSG00000039994	clean	10:128248507-128249346:+	-0.0577214	-0.00195941	1	-2.10099	-0.446956	1	0.634329	0.624999	0.287929	-0.00932931	-0.3464
Timeless	ENSMUSG00000039994	clean	10:128249432-128249520:+	1.6009	0.115124	1	-0.721022	-0.19656	1	0.14151	0.333333	0.0909093	0.191824	-0.0506003
Timeless	ENSMUSG00000039994	clean	10:128249641-128249727:+	2.47805	0.424535	0.356854	2.53051	1.15943	0.186948	0.103448	0.391304	0.4	0.287856	0.296552
Timeless	ENSMUSG00000039994	clean	10:128249810-128249967:+	1.12553	0.0821996	1	0.362569	0.115658	1	0.25	0.421053	0.3	0.171052	0.0499998
Timeless	ENSMUSG00000039994	clean	10:128250110-128250284:+	-1.06109	-0.0420162	1	0.822522	0.23254	1	0.0316302	0.0154132	0.0546104	-0.016217	0.0229802
Timeless	ENSMUSG00000039994	clean	10:128250110-128250287:+	-1.06109	-0.0420162	1	0.822522	0.23254	1	0.0316302	0.0154132	0.0546104	-0.016217	0.0229802
Timeless	ENSMUSG00000039994	clean	10:128250462-128250545:+	0.780244	0.0420863	1	-0.995023	-0.285892	1	0.0794118	0.129032	0.0414846	0.0496205	-0.0379272
Timeless	ENSMUSG00000039994	clean	10:128250614-128250693:+	0.0473283	0.00161497	1	0.103588	0.0262543	1	0.089109	0.0918079	0.0951116	0.00269891	0.00600256
Timeless	ENSMUSG00000039994	clean	10:128250812-128251669:+	-0.213407	-0.00960692	1	-0.79837	-0.175959	1	0.536913	0.5	0.4	-0.0369132	-0.136913
Timeless	ENSMUSG00000039994	clean	10:128251883-128251992:+	-0.291602	-0.0137367	1	-0.237155	-0.0863139	1	0.119718	0.1	0.103448	-0.0197182	-0.01627
Timeless	ENSMUSG00000039994	clean	10:128252088-128252191:+	-0.107221	-0.004199	1	-0.44558	-0.132715	1	0.04771	0.0444446	0.0354827	-0.00326538	-0.0122272
Timeless	ENSMUSG00000039994	clean	10:128252088-128252194:+	-0.107221	-0.004199	1	-0.44558	-0.132715	1	0.04771	0.0444446	0.0354827	-0.00326538	-0.0122272
Apon	ENSMUSG00000051716	known-exon	10:128254281-128254434:+	-1.2224	-0.00739486	1	-1.2224	-0.0582621	1	0.700001	0.499999	0.499999	-0.200002	-0.200002
Apof	ENSMUSG00000047631	clean	10:128268769-128268994:+		0			0
Stat2	ENSMUSG00000040033	clean	10:128270717-128276485:+	-0.375428	-0.0172571	1	-0.249135	-0.0913816	0.760067	0.0270271	0.0209644	0.0228385	-0.00606272	-0.00418858
Stat2	ENSMUSG00000040033	clean	10:128276623-128276747:+	-1.49217	-0.0691574	1	-0.646007	-0.2258	0.982215	0.0468751	0.0171822	0.0304709	-0.0296929	-0.0164042
Stat2	ENSMUSG00000040033	clean	10:128276898-128277122:+	-0.857045	-0.0302188	1	-0.143569	-0.0423981	1	0.0363638	0.0204082	0.0330331	-0.0159556	-0.0033307
Stat2	ENSMUSG00000040033	clean	10:128277218-128277643:+	0.940457	0.0836282	1	0.805358	0.429339	0.500448	0.0729167	0.131148	0.120841	0.0582308	0.0479239
Stat2	ENSMUSG00000040033	clean	10:128277733-128277821:+	0.204013	0.0145027	1	0.152971	0.0870397	1	0.125	0.141304	0.137066	0.0163043	0.0120656
Stat2	ENSMUSG00000040033	clean	10:128277897-128278284:+	1.05889	0.109546	1	0.860113	0.474058	0.452091	0.107143	0.2	0.178862	0.0928571	0.0717189
Stat2	ENSMUSG00000040033	clean	10:128278370-128278665:+	0	0	1	0	0	1	0.0154132	0.00295801	0.00252202	-0.0124552	-0.0128912
Stat2	ENSMUSG00000040033	clean	10:128278817-128281081:+	0.755849	0.0245822	1	1.03774	0.285878	1	0.0176291	0.0294118	0.035533	0.0117828	0.017904
Stat2	ENSMUSG00000040033	clean	10:128281240-128281349:+	-0.74928	-0.0393391	1	-0.937764	-0.363233	0.609437	0.0625001	0.0381472	0.0336323	-0.0243529	-0.0288678
Stat2	ENSMUSG00000040033	clean	10:128281442-128281648:+	-0.278901	-0.0241384	1	-0.777607	-0.539723	0.35761	0.571429	0.523573	0.4375	-0.0478553	-0.133929
Stat2	ENSMUSG00000040033	clean	10:128281708-128282101:+	-0.476873	-0.0539663	1	-1.2201	-0.918303	0.0529826	0.580153	0.498214	0.372312	-0.0819383	-0.207841
Stat2	ENSMUSG00000040033	clean	10:128282119-128282711:+	-0.577036	-0.0498784	1	-0.567288	-0.343517	0.478798	0.0700637	0.0480769	0.0483871	-0.0219868	-0.0216766
Stat2	ENSMUSG00000040033	clean	10:128282805-128283112:+	0.223906	0.0190718	1	-0.0605881	-0.0423572	0.986808	0.144509	0.164773	0.139394	0.020264	-0.00511474
Stat2	ENSMUSG00000040033	clean	10:128283157-128283229:+	-0.627154	-0.0733631	1	-0.956516	-0.668238	0.1676	0.281553	0.202381	0.168013	-0.0791724	-0.11354
Stat2	ENSMUSG00000040033	clean	10:128283157-128283232:+	-0.627154	-0.0733631	1	-0.956516	-0.668238	0.168019	0.281553	0.202381	0.168013	-0.0791724	-0.11354
Stat2	ENSMUSG00000040033	clean	10:128283316-128283483:+	0.665362	0.0864525	1	-0.243106	-0.172281	0.668103	0.718518	0.801917	0.683221	0.0833984	-0.035297
Stat2	ENSMUSG00000040033	clean	10:128283582-128283683:+	1.00304	0.161219	0.835672	0.223342	0.144637	0.864438	0.181035	0.307018	0.205128	0.125983	0.0240937
Stat2	ENSMUSG00000040033	clean	10:128283819-128283926:+	-0.743049	-0.0877684	0.947271	-0.894281	-0.591451	0.299142	0.214953	0.140594	0.128399	-0.0743592	-0.0865545
Stat2	ENSMUSG00000040033	clean	10:128283979-128284097:+	0.172652	0.0102858	1	0.237337	0.11248	0.654656	0.0282486	0.0317259	0.0331325	0.00347727	0.00488391
Stat2	ENSMUSG00000040033	clean	10:128284192-128284946:+	0.155669	0.0114897	1	-0.0795392	-0.0471735	0.818284	0.0952381	0.104951	0.0905924	0.00971238	-0.00464579
Stat2	ENSMUSG00000040033	clean	10:128285083-128285271:+	0.42016	0.0380026	1	0.300505	0.198557	0.633574	0.185567	0.233645	0.219124	0.0480778	0.0335565
Stat2	ENSMUSG00000040033	clean	10:128285454-128285660:+	-1.36049	-0.366103	0.132651	-1.27861	-0.879821	0.0808	0.0598007	0.0241719	0.0255475	-0.0356288	-0.0342532
Stat2	ENSMUSG00000040033	clean	10:128285718-128290503:+	0.0230095	0.00175679	1	-0.42584	-0.270218	0.564189	0.0705883	0.0716418	0.0535117	0.00105353	-0.0170766
Stat2	ENSMUSG00000040033	clean	10:128291030-128291227:+	2.20205	0.120758	0.421255	1.48031	0.442666	0.326592	0.00362918	0.0164835	0.0100604	0.0128544	0.0064312
Il23a	ENSMUSG00000025383	clean	10:128296975-128297077:-	4.72524e-05	1.42502e-07	1	0	0	1	0.499994	0.500002	0.377543	8.18822e-06	-0.122451
Il23a	ENSMUSG00000025383	clean	10:128297224-128297489:-	0	0	1	0	0	1	0.377538	0.268948	0.377544	-0.10859	5.38264e-06
Il23a	ENSMUSG00000025383	clean	10:128297591-128297810:-	0	0	1	0	0	1	0.268944	0.268944	0.377542	2.89976e-07	0.108597
Pan2	ENSMUSG00000005682	clean	10:128303471-128304094:+	-1.9554	-0.062223	1	-0.654232	-0.142496	1	0.06383	0.0172769	0.0415248	-0.046553	-0.0223052
Pan2	ENSMUSG00000005682	clean	10:128304738-128306551:+	-0.108932	-0.00275912	1	-0.652073	-0.129276	1	0.986799	0.985778	0.979411	-0.00102062	-0.00738803
Pan2	ENSMUSG00000005682	clean	10:128308234-128308335:+	-0.347117	-0.0293857	1	-1.17899	-0.69415	0.22806	0.151163	0.122807	0.0729167	-0.0283558	-0.0782461
Pan2	ENSMUSG00000005682	clean	10:128308456-128308603:+	-0.600817	-0.0368156	1	-0.930604	-0.316701	0.627182	0.0163044	0.0108108	0.00862072	-0.00549355	-0.00768366
Pan2	ENSMUSG00000005682	clean	10:128308681-128309036:+	-1.00856	-0.0610761	1	-1.73953	-0.490282	0.390598	0.0344828	0.0174419	0.0105821	-0.0170409	-0.0239007
Pan2	ENSMUSG00000005682	clean	10:128309304-128310170:+	0.332667	0.0104532	1	0.174957	0.0376648	1	0.00336764	0.00423731	0.00380018	0.000869663	0.000432542
Pan2	ENSMUSG00000005682	clean	10:128310513-128310703:+	-0.152658	-0.0120789	1	-0.845923	-0.512305	0.548066	0.20548	0.188742	0.125786	-0.0167378	-0.0796933
Pan2	ENSMUSG00000005682	clean	10:128310800-128312877:+	-0.102659	-0.00870539	1	-0.408852	-0.296359	0.652553	0.187192	0.176606	0.147826	-0.0105866	-0.039366
Pan2	ENSMUSG00000005682	clean	10:128312994-128313140:+	-0.0546034	-0.00433989	1	0.153582	0.100391	0.926366	0.22093	0.214485	0.239796	-0.00644558	0.0188657
Pan2	ENSMUSG00000005682	clean	10:128313260-128313614:+	-1.59538	-0.50329	0.567614	-1.88694	-1.21949	0.0213509	0.810526	0.586035	0.536313	-0.224491	-0.274213
Pan2	ENSMUSG00000005682	clean	10:128313743-128313841:+	-0.067082	-0.00435878	1	-0.479639	-0.212739	0.863148	0.0368664	0.0352505	0.0267176	-0.00161592	-0.0101488
Pan2	ENSMUSG00000005682	clean	10:128314041-128314182:+	0.203288	0.0174949	1	0.0788485	0.0538844	1	0.142045	0.160099	0.148837	0.018053	0.00679174
Pan2	ENSMUSG00000005682	clean	10:128314316-128314447:+	0.761389	0.126309	0.934655	-0.152735	-0.109282	0.727582	0.75	0.835671	0.72963	0.0856713	-0.0203704
Pan2	ENSMUSG00000005682	clean	10:128314554-128314725:+	0.559407	0.0584912	1	-0.00475933	-0.00303667	1	0.077957	0.110791	0.0777202	0.0328344	-0.000236795
Pan2	ENSMUSG00000005682	clean	10:128314824-128314922:+	-1.16864	-0.0632619	0.774771	-1.32767	-0.371716	0.379641	0.00988144	0.0044199	0.00396042	-0.00546154	-0.00592103
Pan2	ENSMUSG00000005682	clean	10:128314993-128315097:+	0.197471	0.00609873	1	-0.893662	-0.19036	1	0.00897153	0.010274	0.00484898	0.00130248	-0.00412255
Pan2	ENSMUSG00000005682	clean	10:128315236-128315486:+	0.873711	0.265123	0.510606	0.903249	0.699365	0.142338	0.239617	0.366057	0.370821	0.12644	0.131204
Pan2	ENSMUSG00000005682	clean	10:128315236-128315513:+	0.873711	0.265123	0.327443	0.903249	0.699365	0.13889	0.239617	0.366057	0.370821	0.12644	0.131204
Pan2	ENSMUSG00000005682	clean	10:128315657-128315775:+	2.14481	1.41619	0.00301948	1.97155	1.43766	0.00286739	0.0544413	0.202946	0.184211	0.148505	0.129769
Pan2	ENSMUSG00000005682	clean	10:128315835-128316430:+	0.248226	0.0179085	1	0.014451	0.00730142	1	0.0290323	0.034296	0.029316	0.00526376	0.0002837
Pan2	ENSMUSG00000005682	clean	10:128316521-128317633:+	-0.072964	-0.00505116	1	-0.829848	-0.365482	0.466529	0.0220049	0.0209424	0.0125	-0.00106249	-0.00950489
Pan2	ENSMUSG00000005682	clean	10:128317791-128317889:+	-0.0954268	-0.00587001	1	-1.37502	-0.476726	0.35058	0.0150862	0.0141343	0.00587086	-0.000951942	-0.00921537
Pan2	ENSMUSG00000005682	clean	10:128318033-128318162:+	-0.308454	-0.0269287	1	-0.00598358	-0.00389018	1	0.0928144	0.0763116	0.0924658	-0.0165028	-0.00034863
Pan2	ENSMUSG00000005682	clean	10:128318342-128318944:+	0.545014	0.0904761	0.880157	0.467267	0.372897	0.458742	0.435028	0.52907	0.515625	0.0940415	0.0805967
Pan2	ENSMUSG00000005682	clean	10:128319038-128320247:+	-0.623023	-0.0833071	0.679388	-0.977974	-0.675191	0.15046	0.0896552	0.0601036	0.0476191	-0.0295516	-0.0420361
Pan2	ENSMUSG00000005682	clean	10:128320445-128320733:+	-0.430679	-0.0445907	1	-0.263555	-0.180717	1	0.251337	0.199405	0.218543	-0.0519322	-0.0327939
Cnpy2	ENSMUSG00000025381	clean	10:128322718-128323329:+	-0.472919	-0.0348333	1	-1.06711	-0.56903	0.490571	0.123077	0.0918368	0.0627803	-0.0312402	-0.0602967
Cnpy2	ENSMUSG00000025381	clean	10:128322775-128323329:+	-0.472919	-0.0348333	1	-1.06711	-0.56903	0.48903	0.123077	0.0918368	0.0627803	-0.0312402	-0.0602967
Cnpy2	ENSMUSG00000025381	clean	10:128323442-128323583:+	-0.143365	-0.00987806	1	-1.06894	-0.571053	0.485766	0.167702	0.154286	0.0876289	-0.0134162	-0.080073
Cnpy2	ENSMUSG00000025381	clean	10:128323699-128326063:+	0.0553366	0.00398578	1	-0.856323	-0.496437	0.515674	0.251534	0.258824	0.156566	0.00728974	-0.0949681
Cnpy2	ENSMUSG00000025381	clean	10:128326267-128326576:+	-0.289494	-0.0225267	1	-1.95348	-1.15221	0.0387651	0.0878788	0.0730689	0.0242719	-0.0148099	-0.063607
Cnpy2	ENSMUSG00000025381	clean	10:128326673-128327017:+	0.227522	0.0162739	1	-1.79213	-0.881895	0.136354	0.0428135	0.0497631	0.0127505	0.00694957	-0.030063
Cs	ENSMUSG00000005683	clean	10:128337959-128349752:+	-0.617104	-0.036555	1	-1.04409	-0.372046	0.450833	0.0268457	0.0176679	0.0132014	-0.00917781	-0.0136443
Cs	ENSMUSG00000005683	clean	10:128349803-128350432:+	-1.03699	-0.0283898	1	-0.950415	-0.198852	0.772198	0.00392309	0.00191574	0.00203398	-0.00200735	-0.0018891
Cs	ENSMUSG00000005683	clean	10:128350540-128351198:+	0.297623	0.0177932	0.838561	-2.44675	-0.704339	0.16017	0.00742576	0.00911163	0.00137037	0.00168587	-0.00605539
Cs	ENSMUSG00000005683	clean	10:128351264-128352673:+	-0.538284	-0.0412584	1	-1.68249	-0.696014	0.229666	0.0303644	0.0211082	0.00966186	-0.00925621	-0.0207025
Cs	ENSMUSG00000005683	clean	10:128352805-128353022:+	-0.291317	-0.0187397	1	-3.10952	-0.966405	0.0582981	0.0127299	0.0104266	0.0014917	-0.00230331	-0.0112382
Cs	ENSMUSG00000005683	clean	10:128353211-128358333:+	-0.753998	-0.149059	0.780742	-1.63621	-1.24687	0.0051998	0.354639	0.245763	0.150224	-0.108876	-0.204415
Cs	ENSMUSG00000005683	clean	10:128358533-128359169:+	-0.118627	-0.0101313	1	-1.35786	-1.04328	0.0145685	0.342667	0.324392	0.169014	-0.0182744	-0.173653
Cs	ENSMUSG00000005683	clean	10:128359299-128359433:+	-0.0259419	-0.00216871	0.910506	-1.41565	-1.10616	0.0106383	0.148703	0.146441	0.0614525	-0.00226194	-0.0872501
Cs	ENSMUSG00000005683	clean	10:128359535-128359943:+	-0.00991241	-0.000809468	1	-1.08141	-0.724552	0.132303	0.0651515	0.0647343	0.0318841	-0.000417228	-0.0332675
Cs	ENSMUSG00000005683	clean	10:128360153-128360967:+	0.470852	0.0520775	0.612369	-1.02982	-0.671456	0.186244	0.0254453	0.0349224	0.0126263	0.0094771	-0.012819
Coq10a	ENSMUSG00000039914	clean	10:128363791-128364404:-	-0.627487	-0.0471139	1	-1.29956	-0.644294	0.438618	0.0714286	0.0474309	0.0303031	-0.0239978	-0.0411256
Coq10a	ENSMUSG00000039914	clean	10:128364506-128365022:-	0.834481	0.0793383	1	0.158545	0.088935	1	0.0973452	0.16129	0.107438	0.0639452	0.0100929
Coq10a	ENSMUSG00000039914	clean	10:128365215-128368006:-	-0.192644	-0.0124488	1	-1.2824	-0.707958	0.517571	0.909091	0.897436	0.804348	-0.0116549	-0.104743
Coq10a	ENSMUSG00000039914	clean	10:128365245-128368006:-	-0.192644	-0.0124488	1	-1.2824	-0.707958	0.440506	0.909091	0.897436	0.804348	-0.0116549	-0.104743
Ankrd52	ENSMUSG00000014498	clean	10:128377249-128377568:+	0	0	1	0	0	1	0.0439635	0.0218096	0.0338504	-0.0221539	-0.0101132
Ankrd52	ENSMUSG00000014498	clean	10:128377652-128378087:+	-0.567684	-0.0142592	1	-0.15843	-0.0310271	1	0.0107149	0.00725463	0.00961127	-0.00346029	-0.00110364
Ankrd52	ENSMUSG00000014498	clean	10:128378166-128378352:+	-0.377805	-0.0273244	1	-1.81158	-0.923823	0.113742	0.0924856	0.0727273	0.0282132	-0.0197583	-0.0642724
Ankrd52	ENSMUSG00000014498	clean	10:128378423-128379380:+	-0.764286	-0.0675689	1	-1.58996	-0.827106	0.166337	0.0857143	0.0523077	0.0302014	-0.0334066	-0.055513
Ankrd52	ENSMUSG00000014498	clean	10:128379581-128380580:+	-0.00280851	-7.33487e-05	1	-0.205071	-0.0421238	1	0.00665742	0.00664456	0.00578038	-1.28615e-05	-0.000877037
Ankrd52	ENSMUSG00000014498	clean	10:128380668-128380927:+	-0.128236	-0.00335951	1	0	0	1	0.0072321	0.00662108	0.00488115	-0.00061102	-0.00235095
Ankrd52	ENSMUSG00000014498	clean	10:128382058-128382334:+	-0.489055	-0.0397872	1	-1.04949	-0.578529	0.330623	0.0994153	0.0729167	0.0506329	-0.0264986	-0.0487823
Ankrd52	ENSMUSG00000014498	clean	10:128382413-128382631:+	-1.42338	-0.0389197	1	-0.940098	-0.192104	0.836971	0.00577066	0.00215934	0.00301599	-0.00361132	-0.00275468
Ankrd52	ENSMUSG00000014498	clean	10:128382983-128383059:+	0.0327891	0.00159875	1	-0.809668	-0.274032	1	0.063158	0.0645162	0.0370371	0.0013582	-0.0261209
Ankrd52	ENSMUSG00000014498	clean	10:128383177-128383354:+	0.221594	0.0179524	1	-0.34485	-0.222405	0.83074	0.100503	0.115265	0.0808626	0.0147623	-0.01964
Ankrd52	ENSMUSG00000014498	clean	10:128383423-128383568:+	-0.999999	-0.0549839	1	-2.36678	-0.667033	0.302607	0.0500001	0.0256411	0.0101011	-0.024359	-0.039899
Ankrd52	ENSMUSG00000014498	clean	10:128383709-128383791:+	-0.227869	-0.0105203	1	-1.2434	-0.365055	0.559593	0.0149813	0.0128205	0.006383	-0.00216078	-0.00859831
Ankrd52	ENSMUSG00000014498	clean	10:128383872-128386100:+	-0.452776	-0.0511609	1	-1.52349	-1.16412	0.0143494	0.648241	0.573826	0.390625	-0.0744157	-0.257616
Ankrd52	ENSMUSG00000014498	clean	10:128386212-128386408:+	-0.102281	-0.00786714	1	-0.364573	-0.225035	0.7709	0.166667	0.157051	0.134454	-0.00961541	-0.0322129
Ankrd52	ENSMUSG00000014498	clean	10:128386480-128386958:+	-0.69299	-0.106879	1	-1.33838	-0.979962	0.0346197	0.230496	0.156322	0.105911	-0.0741746	-0.124585
Ankrd52	ENSMUSG00000014498	clean	10:128387160-128387369:+	-0.300029	-0.015666	1	-1.01461	-0.382486	0.442901	0.0213524	0.017413	0.0106838	-0.00393939	-0.0106686
Ankrd52	ENSMUSG00000014498	clean	10:128387457-128387586:+	0.119902	0.00741448	1	-0.52532	-0.238479	0.753041	0.0316743	0.034325	0.0222222	0.00265072	-0.009452
Ankrd52	ENSMUSG00000014498	clean	10:128387704-128388538:+	-0.697437	-0.06195	1	-2.17856	-1.09797	0.07959	0.119048	0.0769231	0.0289855	-0.0421246	-0.0900621
Ankrd52	ENSMUSG00000014498	clean	10:128388988-128389086:+	-0.574867	-0.0262812	1	-1.15079	-0.346604	0.57233	0.0164609	0.0111111	0.00748133	-0.00534981	-0.00897962
Ankrd52	ENSMUSG00000014498	clean	10:128389170-128389247:+	-0.116214	-0.00696821	1	-1.14314	-0.453633	0.421536	0.0292887	0.0270834	0.0134771	-0.00220539	-0.0158116
Ankrd52	ENSMUSG00000014498	clean	10:128389393-128389480:+	-0.0423687	-0.00261498	1	-1.94216	-0.686611	0.16627	0.0156951	0.0152478	0.00413225	-0.000447301	-0.0115628
Ankrd52	ENSMUSG00000014498	clean	10:128389563-128389769:+	-0.04621	-0.00368069	1	-0.859886	-0.562483	0.331011	0.0859873	0.0835031	0.0492813	-0.00248422	-0.036706
Ankrd52	ENSMUSG00000014498	clean	10:128389852-128390032:+	-0.649159	-0.0580932	1	-1.15259	-0.646571	0.247408	0.0829695	0.0545455	0.0391062	-0.028424	-0.0438633
Ankrd52	ENSMUSG00000014498	clean	10:128390124-128390470:+	-0.934495	-0.254499	0.622901	-2.18134	-1.65599	0.000261922	0.318008	0.196126	0.0932204	-0.121882	-0.224787
Ankrd52	ENSMUSG00000014498	clean	10:128390625-128408551:+	0	0	1	0	0	1	0.155373	0.37754	0.499994	0.222167	0.344621
Slc39a5	ENSMUSG00000039878	clean	10:128396190-128396465:-	-0.721295	-0.00106997	1	-0.721295	-0.00826061	1	0.622451	0.5	0.5	-0.122451	-0.122451
Slc39a5	ENSMUSG00000039878	clean	10:128396656-128396750:-	0	0	1	0	0	1	0.377543	0.499998	0.499998	0.122455	0.122455
Slc39a5	ENSMUSG00000039878	clean	10:128396831-128396988:-		0			0
Slc39a5	ENSMUSG00000039878	clean	10:128397147-128397230:-	0	0	1	0	0	1	0.499993	0.377545	0.5	-0.122447	7.41707e-06
Slc39a5	ENSMUSG00000039878	clean	10:128397324-128397687:-	0	0	1	0	0	1	0.499993	0.377545	0.5	-0.122447	7.41707e-06
Slc39a5	ENSMUSG00000039878	clean	10:128397828-128398067:-		0			0
Slc39a5	ENSMUSG00000039878	clean	10:128398237-128398404:-		0			0
Slc39a5	ENSMUSG00000039878	clean	10:128398567-128399271:-		0			0
Slc39a5	ENSMUSG00000039878	clean	10:128399452-128399803:-	0	0	1	0	0	1	0.499993	0.377545	0.5	-0.122447	7.41707e-06
Slc39a5	ENSMUSG00000039878	clean	10:128400156-128400231:-	0.721361	0.00107007	1	0	0	1	0.499994	0.622456	0.5	0.122462	5.72616e-06
Slc39a5	ENSMUSG00000039878	clean	10:128400527-128401169:-		0			0
Nabp2	ENSMUSG00000025374	clean	10:128401923-128408153:-	0.766111	0.105149	1	-0.392318	-0.265671	1	0.295775	0.416667	0.242424	0.120892	-0.0533504
Nabp2	ENSMUSG00000025374	clean	10:128408220-128408315:-	-0.453521	-0.0157731	1	-2.12809	-0.587501	0.298433	0.0138504	0.0101523	0.00320265	-0.00369811	-0.0106478
Nabp2	ENSMUSG00000025374	clean	10:128408397-128408534:-	1.08842	0.139542	1	-0.2586	-0.144736	1	0.133971	0.247525	0.114504	0.113553	-0.0194675
Nabp2	ENSMUSG00000025374	clean	10:128408606-128408697:-	-1.0356	-0.0320325	1	1.02006	0.298543	0.672982	0.00821921	0.00402638	0.016529	-0.00419283	0.00830976
Nabp2	ENSMUSG00000025374	clean	10:128408836-128409246:-	0.931612	0.110903	1	-0.142934	-0.0846691	1	0.14876	0.25	0.136646	0.10124	-0.0121144
Nabp2	ENSMUSG00000025374	known-exon	10:128409348-128409487:-	1.05184	0.0597924	1	-1.61801	-0.745074	1	0.546667	0.714285	0.282051	0.167619	-0.264615
Nabp2	ENSMUSG00000025374	known-exon	10:128409348-128409506:-	1.05184	0.0597924	1	-1.61801	-0.745074	1	0.546667	0.714285	0.282051	0.167619	-0.264615
Rnf41	ENSMUSG00000025373	clean	10:128411825-128415118:+	-0.675543	-0.0153811	1	-0.0335404	-0.00601376	1	0.0365238	0.023184	0.0357144	-0.0133398	-0.000809351
Rnf41	ENSMUSG00000025373	clean	10:128415301-128428590:+	0.587045	0.0150221	1	0.0200054	0.00399799	1	0.00594625	0.00890567	0.00602878	0.00295942	8.25287e-05
Rnf41	ENSMUSG00000025373	clean	10:128428703-128435312:+	-0.498806	-0.0336358	1	-0.972293	-0.482227	1	0.292308	0.226191	0.173913	-0.0661172	-0.118395
Rnf41	ENSMUSG00000025373	clean	10:128435584-128436467:+	-0.33623	-0.026997	1	-1.07469	-0.666074	0.477343	0.330189	0.280822	0.189655	-0.0493668	-0.140534
Rnf41	ENSMUSG00000025373	clean	10:128436603-128437307:+	-1.51129	-0.0488794	1	-1.20259	-0.282736	1	0.0223881	0.00796954	0.00985227	-0.0144186	-0.0125359
Rnf41	ENSMUSG00000025373	clean	10:128437411-128438082:+	-1.01306	-0.0746338	1	-1.10738	-0.518244	1	0.230769	0.129412	0.122222	-0.101357	-0.108547
Smarcc2	ENSMUSG00000025369	clean	10:128459437-128461351:+	0.0863241	0.00531015	1	-0.833349	-0.34002	0.442353	0.0149254	0.0158312	0.00843172	0.000905756	-0.00649367
Smarcc2	ENSMUSG00000025369	clean	10:128459795-128461351:+	-0.0612329	-0.00390735	1	-0.610957	-0.277692	0.500431	0.0178572	0.0171278	0.0117647	-0.00072935	-0.00609244
Smarcc2	ENSMUSG00000025369	clean	10:128461471-128462980:+	-0.673066	-0.0544406	1	-0.379749	-0.203017	0.652659	0.0253623	0.0160584	0.0196079	-0.00930393	-0.00575448
Smarcc2	ENSMUSG00000025369	clean	10:128463066-128463691:+	-0.22135	-0.0173773	1	-0.153028	-0.0927051	0.779337	0.0278689	0.024	0.0251347	-0.00386886	-0.0027342
Smarcc2	ENSMUSG00000025369	clean	10:128463773-128463866:+	-0.736465	-0.0769495	0.553815	-0.91238	-0.529288	0.314121	0.0170358	0.0102951	0.0091241	-0.00674065	-0.00791169
Smarcc2	ENSMUSG00000025369	clean	10:128463773-128490357:+	-0.233965	-0.0180439	0.840587	-0.742455	-0.410682	0.445347	0.0136752	0.0116518	0.00821919	-0.0020234	-0.00545604
Smarcc2	ENSMUSG00000025369	clean	10:128463959-128465156:+	-0.0570467	-0.00349661	1	0.0877495	0.0411889	0.745785	0.0110041	0.010582	0.0116862	-0.000422118	0.000682018
Smarcc2	ENSMUSG00000025369	clean	10:128465226-128465436:+	-0.203227	-0.0073369	1	0.178907	0.0503862	0.732038	0.00345226	0.00300001	0.00390627	-0.000452246	0.000454007
Smarcc2	ENSMUSG00000025369	clean	10:128465506-128468794:+	-0.106558	-0.0065316	0.898013	-0.274829	-0.121383	0.757146	0.00825595	0.00767265	0.00683373	-0.000583303	-0.00142222
Smarcc2	ENSMUSG00000025369	clean	10:128468870-128469005:+	0	0	0.931481	0	0	0.919235	0.000618427	0.000552486	0.000676419	-6.59415e-05	5.79915e-05
Smarcc2	ENSMUSG00000025369	clean	10:128469137-128469241:+	-2.08833	-0.0865818	0.416134	-0.987681	-0.260715	0.595586	0.00282487	0.000665713	0.00142654	-0.00215916	-0.00139832
Smarcc2	ENSMUSG00000025369	clean	10:128469357-128469664:+	-0.857442	-0.0448929	0.682362	-0.00366422	-0.00153492	0.880361	0.00379988	0.00210085	0.00379028	-0.00169903	-9.60234e-06
Smarcc2	ENSMUSG00000025369	clean	10:128469789-128474200:+	0.132845	0.0111321	0.889204	-0.431811	-0.293358	0.530135	0.0250391	0.0273881	0.0186833	0.00234898	-0.00635585
Smarcc2	ENSMUSG00000025369	clean	10:128474260-128474371:+	-0.0625791	-0.00457813	1	-0.66873	-0.35073	0.491329	0.0177936	0.0170512	0.0112676	-0.000742445	-0.00652599
Smarcc2	ENSMUSG00000025369	clean	10:128474409-128474682:+	0.234113	0.02158	0.801888	-0.565929	-0.421381	0.375486	0.0499182	0.0582011	0.0342759	0.00828288	-0.0156423
Smarcc2	ENSMUSG00000025369	clean	10:128474813-128474992:+	-0.906379	-0.0254953	0.763956	0.710596	0.17457	0.661627	0.00161683	0.000863265	0.00264318	-0.000753562	0.00102636
Smarcc2	ENSMUSG00000025369	clean	10:128475064-128480349:+	-0.364561	-0.028225	0.801903	-1.07474	-0.562329	0.292221	0.0166205	0.0129573	0.00796021	-0.00366319	-0.0086603
Smarcc2	ENSMUSG00000025369	clean	10:128480463-128480850:+	-1.44662	-0.0781147	0.503334	-1.26669	-0.441783	0.384757	0.00773482	0.00285172	0.00322929	-0.0048831	-0.00450553
Smarcc2	ENSMUSG00000025369	clean	10:128481004-128481681:+	-0.239765	-0.0065277	1	-0.652803	-0.139572	0.618659	0.00193715	0.00164103	0.00123298	-0.000296123	-0.00070417
Smarcc2	ENSMUSG00000025369	clean	10:128481004-128482082:+	1.20293	0.0341295	0.919729	0	0	0.87482	0.00117584	0.00270272	0.00123298	0.00152688	5.71428e-05
Smarcc2	ENSMUSG00000025369	clean	10:128481774-128482082:+	0.123598	0.00563318	1	-2.42127	-0.650876	0.179009	0.00835076	0.00909093	0.00156968	0.000740174	-0.00678108
Smarcc2	ENSMUSG00000025369	clean	10:128482202-128482290:+	0	0	1	0.940531	0.199989	0.615767	0.00109045	0.000883551	0.00209073	-0.000206897	0.00100028
Smarcc2	ENSMUSG00000025369	clean	10:128482353-128482683:+	-0.0908981	-0.00633909	0.924137	-3.24589	-1.07227	0.0383926	0.00937501	0.0088076	0.000996597	-0.000567414	-0.00837841
Smarcc2	ENSMUSG00000025369	clean	10:128482942-128483174:+	-0.26071	-0.0222367	0.82205	-1.43177	-0.84784	0.11097	0.024819	0.0208012	0.00934581	-0.0040178	-0.0154732
Smarcc2	ENSMUSG00000025369	clean	10:128483336-128483590:+	0.0827263	0.00700211	0.878667	-0.814266	-0.652551	0.119751	0.0971937	0.102343	0.0576923	0.00514907	-0.0395014
Smarcc2	ENSMUSG00000025369	clean	10:128483655-128484078:+	0.0682669	0.00567983	0.895127	-0.62148	-0.438934	0.378151	0.028754	0.0301054	0.0188802	0.00135137	-0.00987379
Smarcc2	ENSMUSG00000025369	clean	10:128484214-128484296:+	-0.331286	-0.0119548	0.893164	-0.635189	-0.154134	0.688145	0.00216451	0.00172118	0.00139471	-0.000443334	-0.000769802
Smarcc2	ENSMUSG00000025369	clean	10:128484463-128485559:+	0.103348	0.00610306	0.898025	-1.07385	-0.377111	0.482841	0.00715748	0.00768493	0.00341298	0.000527452	-0.00374449
Smarcc2	ENSMUSG00000025369	clean	10:128485694-128487254:+	-0.0237619	-0.00160385	1	-1.20367	-0.526732	0.285189	0.0194691	0.0191571	0.00854703	-0.000311946	-0.010922
Smarcc2	ENSMUSG00000025369	clean	10:128487636-128487933:+	-0.140736	-0.0118996	0.865138	-0.623541	-0.442247	0.373442	0.0636043	0.0580357	0.0422265	-0.00556854	-0.0213778
Smarcc2	ENSMUSG00000025369	clean	10:128488359-128488895:+	-0.269707	-0.0262076	0.759233	-0.568443	-0.446136	0.296861	0.282158	0.245876	0.209524	-0.0362818	-0.0726339
Myl6	ENSMUSG00000090841	known-exon	10:128491033-128491285:-	-1.23919	-0.3794	0.207262	-2.74095	-2.08298	5.45272e-06	0.63	0.419037	0.202997	-0.210963	-0.427003
Myl6	ENSMUSG00000090841	known-exon	10:128491033-128491289:-	-1.23919	-0.3794	0.223707	-2.74095	-2.08298	6.34153e-06	0.63	0.419037	0.202997	-0.210963	-0.427003
Myl6	ENSMUSG00000090841	known-exon	10:128491033-128491719:-	-1.21167	-0.376473	0.141062	-2.78929	-2.14628	2.51737e-06	0.72844	0.536649	0.279557	-0.191791	-0.448884
Myl6	ENSMUSG00000090841	clean	10:128492136-128492228:-	0.396214	0.0356961	0.746786	-1.03668	-0.676102	0.18338	0.015467	0.0202563	0.00759959	0.00478932	-0.00786741
Myl6	ENSMUSG00000090841	clean	10:128492745-128492938:-	0.286138	0.025263	1	-0.319625	-0.223441	0.604796	0.362319	0.409272	0.312843	0.0469526	-0.0494758
Myl6	ENSMUSG00000090841	clean	10:128492709-128493538:-	0.58581	0.0676005	0.764228	-0.201399	-0.140215	0.612568	0.330827	0.42595	0.300683	0.0951231	-0.0301437
Myl6	ENSMUSG00000090841	clean	10:128492745-128493538:-	0.565091	0.0635955	0.709817	-0.22393	-0.15584	0.612141	0.33	0.42153	0.296629	0.0915304	-0.0333708
Myl6	ENSMUSG00000090841	clean	10:128493045-128493333:-	0.473675	0.0129731	1	-1.53411	-0.404255	0.831861	0.993587	0.995374	0.981651	0.00178643	-0.0119359
Myl6	ENSMUSG00000090841	clean	10:128493353-128493538:-	0.697184	0.0853611	0.687878	-0.104538	-0.0704946	0.708924	0.350365	0.466504	0.334056	0.116139	-0.0163086
Myl6	ENSMUSG00000090841	clean	10:128493566-128493808:-	-0.246862	-0.0176901	1	-0.888544	-0.499372	0.86535	0.55	0.507389	0.397661	-0.0426108	-0.152339
Myl6	ENSMUSG00000090841	clean	10:128493566-128493999:-	-0.247618	-0.0166948	1	-0.9988	-0.522822	0.798415	0.443038	0.401198	0.284722	-0.0418404	-0.158316
Myl6b	ENSMUSG00000039824	clean	10:128494483-128494589:-	0.828259	0.0247107	1	-0.108729	-0.0216433	1	0.0481126	0.0823531	0.0447763	0.0342405	-0.00333635
Myl6b	ENSMUSG00000039824	clean	10:128494667-128495053:-	0.21655	0.0152069	1	-0.786044	-0.430015	1	0.311111	0.344156	0.207547	0.0330447	-0.103564
Myl6b	ENSMUSG00000039824	clean	10:128495227-128496252:-	0.847995	0.0452184	1	-0.748939	-0.249901	1	0.0769232	0.130435	0.0472442	0.0535116	-0.029679
Myl6b	ENSMUSG00000039824	clean	10:128496396-128496613:-	0.147557	0.00923173	1	-0.68281	-0.323562	1	0.2	0.216868	0.134752	0.0168674	-0.0652482
Myl6b	ENSMUSG00000039824	clean	10:128496641-128497200:-	0.900206	0.0336471	1	-0.351474	-0.0841927	1	0.0645163	0.114035	0.0512822	0.0495188	-0.0132342
Myl6b	ENSMUSG00000039824	clean	10:128497417-128498627:-	-1.35522	-0.0493258	1	-2.73486	-0.76538	1	0.964517	0.913978	0.803279	-0.0505385	-0.161238
Esyt1	ENSMUSG00000025366	clean	10:128510659-128510979:-	0.362209	0.0182855	1	-0.584963	-0.221749	1	0.102041	0.127451	0.0704226	0.0254101	-0.0316183
Esyt1	ENSMUSG00000025366	clean	10:128511029-128511465:-	0.137503	0.00672784	1	0.378511	0.147273	1	0.102041	0.111111	0.128713	0.00907024	0.026672
Esyt1	ENSMUSG00000025366	clean	10:128511571-128511654:-	-0.404547	-0.0118903	1	-0.601135	-0.138141	1	0.0281691	0.0214286	0.0187501	-0.00674049	-0.00941907
Esyt1	ENSMUSG00000025366	clean	10:128511786-128511868:-	0.608808	0.0341755	1	0.329949	0.138687	1	0.0757577	0.111111	0.0934066	0.0353535	0.017649
Esyt1	ENSMUSG00000025366	clean	10:128512218-128512326:-	-0.97472	-0.0687013	1	-1.29878	-0.613587	1	0.261905	0.152941	0.12605	-0.108964	-0.135854
Esyt1	ENSMUSG00000025366	clean	10:128512464-128515685:-	-0.497499	-0.0333158	1	-0.992264	-0.501834	1	0.585366	0.5	0.415094	-0.0853658	-0.170271
Esyt1	ENSMUSG00000025366	known-exon	10:128515772-128515864:-	-0.500074	-0.033322	1	-0.815575	-0.415935	1	0.180328	0.134615	0.111111	-0.0457125	-0.0692168
Esyt1	ENSMUSG00000025366	clean	10:128515936-128516144:-	0	0	1	0.594697	0.117378	1	0.0145019	0.00984486	0.0217392	-0.004657	0.00723737
Esyt1	ENSMUSG00000025366	clean	10:128516240-128516358:-	-0.773416	-0.0167997	1	-0.773416	-0.131287	1	0.062694	0.0376576	0.0376576	-0.0250364	-0.0250364
Esyt1	ENSMUSG00000025366	clean	10:128516448-128516532:-	-0.16506	-0.00785399	1	-1.02647	-0.380877	1	0.131579	0.119048	0.0692308	-0.0125314	-0.0623482
Esyt1	ENSMUSG00000025366	clean	10:128516581-128516675:-	0.0250904	0.0011733	1	-0.601451	-0.225863	1	0.0937501	0.0952382	0.0638299	0.00148806	-0.0299203
Esyt1	ENSMUSG00000025366	clean	10:128516758-128516953:-	0.0406426	0.00227307	1	-1.60572	-0.739251	1	0.538461	0.545455	0.277109	0.00699311	-0.261353
Esyt1	ENSMUSG00000025366	clean	10:128517130-128517248:-	-0.388565	-0.0172388	1	-0.645504	-0.228248	1	0.230769	0.186441	0.16092	-0.0443286	-0.0698497
Esyt1	ENSMUSG00000025366	clean	10:128517395-128517614:-	0.222392	0.0103969	1	-0.523562	-0.189989	1	0.272727	0.304348	0.206897	0.0316205	-0.0658307
Esyt1	ENSMUSG00000025366	clean	10:128517764-128518927:-	-0.108525	-0.00469684	1	-0.922832	-0.30024	1	0.111111	0.103896	0.0618558	-0.00721507	-0.0492555
Esyt1	ENSMUSG00000025366	clean	10:128519014-128519141:-	-1.63888	-0.0435819	1	-1.78024	-0.352579	1	0.0325979	0.0107042	0.00971487	-0.0218936	-0.022883
Esyt1	ENSMUSG00000025366	clean	10:128519213-128519427:-	-1.36773	-0.0358153	1	-1.18244	-0.234248	1	0.0376576	0.0149369	0.0169492	-0.0227207	-0.0207083
Esyt1	ENSMUSG00000025366	clean	10:128519520-128519598:-	0	0	1	0	0	1	0.0164469	0.011728	0.00652645	-0.00471889	-0.00992042
Esyt1	ENSMUSG00000025366	clean	10:128519685-128519788:-	-2.22857	-0.0592484	1	-2.69324	-0.517318	1	0.0645163	0.0145019	0.0105507	-0.0500145	-0.0539656
Esyt1	ENSMUSG00000025366	clean	10:128519837-128520272:-	1.70558	0.0667063	1	1.34497	0.36693	1	0.0227964	0.0707071	0.0559441	0.0479107	0.0331477
Esyt1	ENSMUSG00000025366	clean	10:128520355-128520643:-	0	0	1	0	0	1	0.0285891	0.00911323	0.00737713	-0.0194759	-0.021212
Esyt1	ENSMUSG00000025366	clean	10:128520820-128520906:-	-0.809166	-0.0187971	1	-1.12368	-0.203947	1	0.0429966	0.0250001	0.0202021	-0.0179965	-0.0227945
Esyt1	ENSMUSG00000025366	clean	10:128521030-128521613:-	0	0	1	-0.533909	-0.0962532	1	0.023184	0.0113656	0.0161284	-0.0118184	-0.0070556
Esyt1	ENSMUSG00000025366	clean	10:128521669-128521826:-	-1.30631	-0.0323466	1	-1.42179	-0.268686	1	0.0476192	0.0198171	0.0183207	-0.0278021	-0.0292986
Esyt1	ENSMUSG00000025366	clean	10:128521916-128522054:-	-0.21725	-0.00428368	1	-2.16992	-0.302067	1	0.168176	0.148148	0.0429967	-0.0200274	-0.125179
Esyt1	ENSMUSG00000025366	clean	10:128522127-128522248:-	1.94716	0.0739915	1	2.80188	0.840933	0.413722	0.0119179	0.0444445	0.0775863	0.0325266	0.0656683
Esyt1	ENSMUSG00000025366	clean	10:128522322-128522420:-	-1.5901	-0.0399653	1	-1.5639	-0.296479	1	0.0800002	0.0280718	0.0285716	-0.0519285	-0.0514287
Esyt1	ENSMUSG00000025366	clean	10:128522555-128523073:-	0	0	1	0	0	1	0.0323615	0.0256044	0.015097	-0.00675704	-0.0172645
Esyt1	ENSMUSG00000025366	clean	10:128523115-128525463:-	0.269461	0.0108253	1	-0.245112	-0.078318	1	0.470588	0.517241	0.428572	0.0466532	-0.0420167
Zc3h10	ENSMUSG00000039810	known-exon	10:128545231-128545329:-	-1.72246	-0.0656589	1	0.94374	0.190763	1	0.970588	0.909091	0.98449	-0.0614972	0.0139021
Zc3h10	ENSMUSG00000039810	clean	10:128545538-128545840:-	-0.819428	-0.0535557	1	-0.652077	-0.286703	1	0.416667	0.288136	0.3125	-0.128531	-0.104167
Zc3h10	ENSMUSG00000039810	clean	10:128545538-128546827:-	-0.807355	-0.0482492	1	-0.628031	-0.25944	1	0.333333	0.222222	0.244445	-0.111111	-0.0888889
Zc3h10	ENSMUSG00000039810	clean	10:128546034-128546827:-	-0.810895	-0.0460504	1	-0.795547	-0.311014	1	0.314815	0.207547	0.209302	-0.107268	-0.105513
Zc3h10	ENSMUSG00000039810	clean	10:128546891-128547170:-	-0.859822	-0.0311756	1	-1.76296	-0.540527	1	0.7	0.5625	0.407408	-0.1375	-0.292592
Rpl41	ENSMUSG00000093674	clean	10:128548429-128548657:-	0.866451	0.147128	0.346419	-0.119099	-0.0827586	0.838213	0.310061	0.45035	0.292683	0.140289	-0.0173776
Rpl41	ENSMUSG00000093674	clean	10:128548451-128548657:-	0.865301	0.146802	0.36171	-0.120249	-0.0835781	0.780714	0.310231	0.45035	0.292683	0.140119	-0.0175482
Rpl41	ENSMUSG00000093674	clean	10:128548680-128548948:-	0.795552	0.114839	0.840844	-0.277637	-0.190833	0.684029	0.555779	0.684706	0.507901	0.128927	-0.0478783
Rpl41	ENSMUSG00000093674	known-exon	10:128548971-128549087:-	0.113557	0.00700413	1	-1.1039	-0.540009	1	0.751553	0.765957	0.584615	0.0144045	-0.166937
Rpl41	ENSMUSG00000093674	known-exon	10:128548973-128549087:-	0.113557	0.00700413	1	-1.1039	-0.540009	1	0.751553	0.765957	0.584615	0.0144045	-0.166937
[truncated: 47,879,026 more chars]
