## Supplemental Table 8 for "Neural stem cells alter nucleocytoplasmic partitioning and accumulate nuclear polyadenylated transcripts during quiescence"

### Sheet: GO BP_nucleus_ more nuc_dec IR
term_ID	Description	GeneRatio	GeneRatio	pvalue	p.adjust	geneID	Count
GO:0006397	mRNA processing	76/986	0.0770791	5.94699e-21	2.90213e-17	Fmr1/Zmat2/Prpf6/Puf60/Supt5/Paf1/Snrnp200/Hnrnpa2b1/Ctr9/Pan2/Khsrp/Cdk9/Sugp1/Dhx40/Sart3/Xab2/Eftud2/Nova1/Papola/Hnrnpk/Ecd/Rbm26/Son/Scaf4/Sympk/Srsf7/Thoc1/Ik/Rbm22/Eif4a3/Cstf3/Rbm39/Dhx36/Ahcyl1/Adar/Zranb2/Psip1/Dhx15/Fip1l1/Sfswap/Rbm28/U2af2/Rbmx/Cstf2/Nono/Zpr1/Sltm/Usp4/Srek1/Ccar2/Sf3b3/Cpsf1/Srsf2/Cpsf7/Sugp2/Ddx1/Gemin5/Thoc2/Dhx38/Scaf1/Sart1/Safb2/Dhx9/Thrap3/Thoc7/Ddx17/Cpsf6/Hnrnpm/Akap17b/Gemin2/Hnrnpc/U2af1/Qk/Htatsf1/Safb/Casc3	76
GO:0008380	RNA splicing	62/986	0.0628803	1.37037e-17	3.34371e-14	Fmr1/Zmat2/Rtcb/Prpf6/Puf60/Snrnp200/Akt2/Hnrnpa2b1/Khsrp/Sugp1/Dhx40/Sart3/Xab2/Clk4/Eftud2/Nova1/Hnrnpk/Ecd/Son/Ivns1abp/Srsf7/Thoc1/Ik/Rbm22/Eif4a3/Rbm39/Zranb2/Psip1/Dhx15/Sfswap/Rbm28/Zfp638/U2af2/Rbmx/Nono/Zpr1/Clk3/Usp4/Srek1/Ccar2/Sf3b3/Srsf2/Sugp2/Ddx1/Gemin5/Thoc2/Dhx38/Scaf1/Sart1/Dhx9/Thrap3/Thoc7/Ddx17/Hnrnpm/Akap17b/Gemin2/Hnrnpc/U2af1/Qk/Htatsf1/Clk2/Casc3	62
GO:0010608	posttranscriptional regulation of gene expression	61/986	0.0618661	1.50663e-12	1.83809e-09	Fmr1/Eif2b5/Stat3/Akt2/Map2k1/Hnrnpa2b1/Trap1/Khsrp/Brf1/Ncor1/Cnot2/Eif4enif1/Cnot8/Unk/Nemf/Lrpprc/Rock1/Eif4a3/Eif5b/Ncl/Eprs/Caprin1/Fxr1/Dhx36/Adar/Nfkb1/Aco1/Pum1/Mknk1/Eif4g3/Ncor2/Cnbp/Caprin2/Cyfip1/Eif3c/Aars/Ilf3/Larp4b/Tdrd7/Cnot1/Gemin5/Larp1/Zc3h7a/Smg6/Abcf1/Zfp598/Dhx9/Thrap3/Eif4g1/Patl1/Ltn1/Tnrc6a/Cnot10/Pus7/Upf1/Hnrnpm/Hnrnpc/Qk/Mapk1/Ptcd3/Casc3	61
GO:0016570	histone modification	56/986	0.0567951	1.07035e-10	7.46184e-08	Fmr1/Paf1/Ctr9/Ctcf/Hdac5/Cdk9/Kansl3/Setdb1/Kansl1/Ncor1/Sart3/Tcf3/Lpin1/Ncoa1/Aurkb/Vrk1/Mta1/Nsd1/Nipbl/Hdac7/Usp7/Paxbp1/Ubr2/Kdm4b/Ring1/Ddb1/Sirt7/Tbl1x/Huwe1/Fh1/Rtf1/Ccna2/Ash1l/Hdac1/Ep400/Ezh2/Kdm5a/Cul4b/Msl3/Hcfc1/Morf4l2/Ash2l/Kdm4a/Setd5/Kdm1a/Setd7/Ncoa6/Kdm5b/Usp22/Trrap/Usp21/Kdm5d/Atxn7l3/Wdr61/Dot1l/Noc2l	56
GO:0016569	covalent chromatin modification	56/986	0.0567951	5.26601e-10	2.56981e-07	Fmr1/Paf1/Ctr9/Ctcf/Hdac5/Cdk9/Kansl3/Setdb1/Kansl1/Ncor1/Sart3/Tcf3/Lpin1/Ncoa1/Aurkb/Vrk1/Mta1/Nsd1/Nipbl/Hdac7/Usp7/Paxbp1/Ubr2/Kdm4b/Ring1/Ddb1/Sirt7/Tbl1x/Huwe1/Fh1/Rtf1/Ccna2/Ash1l/Hdac1/Ep400/Ezh2/Kdm5a/Cul4b/Msl3/Hcfc1/Morf4l2/Ash2l/Kdm4a/Setd5/Kdm1a/Setd7/Ncoa6/Kdm5b/Usp22/Trrap/Usp21/Kdm5d/Atxn7l3/Wdr61/Dot1l/Noc2l	56
GO:0033044	regulation of chromosome organization	53/986	0.0537525	9.70509e-13	1.5787e-09	Fmr1/Paf1/Hnrnpa2b1/Ctr9/Ctcf/Cdk9/Anapc1/Map3k4/Setdb1/Exosc10/Zfp207/Birc5/Ncor1/Sart3/Lpin1/Aurkb/Ctc1/Nsd1/Nipbl/Cct5/Paxbp1/Kdm4b/Cdc23/Ik/Cep192/Cct8/Xrcc5/Fh1/Rtf1/Dhx36/Anapc4/Anapc5/Kdm5a/Kdm4a/Senp6/Setd5/Becn1/Kdm1a/Setd7/Smg6/Rtel1/Ppp1r10/Cdk5rap2/Wapl/Gnl3/Xrcc1/Upf1/Hnrnpc/Wdr61/Mapk1/Numa1/Tcp1/Noc2l	53
GO:0051656	establishment of organelle localization	52/986	0.0527383	3.97494e-07	4.40857e-05	Fmr1/Braf/Ikbkg/Map2k1/Kif5b/Vps4b/Git1/Kif1a/Map2/Birc5/Ltv1/Ahi1/Ap3d1/Myo19/Pld2/Trim9/Ap3b1/Dpysl2/Cdc23/Gbf1/Dctn2/Copg2/Cdc42bpa/Sec16a/Nsfl1c/Pdcd10/Arhgef2/Dock7/Htt/Copg1/Apba2/Gripap1/Pcm1/Dctn1/Map4/Mlh1/Cep63/Dnm2/Clasp2/Spg11/Cacna1a/Becn1/Sun1/Cdk5rap2/Wdr11/Preb/Cadps/Abce1/Kif1b/Clasp1/Numa1/Syt11	52
GO:0034248	regulation of cellular amide metabolic process	51/986	0.0517241	1.62058e-10	9.88552e-08	Fmr1/Eif2b5/Stat3/Akt2/Trap1/Khsrp/Nfe2l2/Cnot2/Eif4enif1/Cnot8/Gga3/Unk/Nemf/Lrpprc/Rock1/Bin1/Eif4a3/Eif5b/Ncl/Eprs/Caprin1/Fxr1/Dhx36/Aco1/Pum1/Mknk1/Eif4g3/Cnbp/Caprin2/Cyfip1/Eif3c/Aars/Ilf3/Larp4b/Cnot1/Gemin5/Larp1/Abcf1/Zfp598/Dhx9/Eif4g1/Patl1/Ltn1/Tnrc6a/Cnot10/Pus7/Upf1/Qk/Mapk1/Ptcd3/Casc3	51
GO:0010498	proteasomal protein catabolic process	51/986	0.0517241	2.33767e-07	2.85196e-05	Fmr1/Sgta/Ubqln1/Psmd4/Usp19/Psmd2/Anapc1/Nfe2l2/Hsp90b1/Mdm2/Fbxw11/Nemf/Trim9/Mta1/Psmc6/Usp7/Hsp90ab1/Ubr2/Cul2/Bag6/Csnk1a1/Ddb1/Syvn1/Tbl1x/Psmd1/Ubxn4/Map1a/Nsfl1c/Rbck1/Vcp/Ube4b/Anapc4/Anapc5/Cul1/Herc2/Cul4b/Otud5/Cul4a/N4bp1/Psma4/Stt3b/Armc8/Ccar2/Usp5/Ufl1/Psme4/Fbxw4/Ubr3/Ltn1/Arih2/Ube2d3	51
GO:0048285	organelle fission	50/986	0.0507099	1.91719e-07	2.39895e-05	Ncaph2/Vps4b/Anapc1/Zfp207/Top2b/Birc5/Phf23/Drg1/Myo19/Lpin1/Acox1/Aurkb/Nipbl/Washc5/Ubr2/Cdc23/Bag6/Ik/Cep192/Smc3/Sirt7/Psmd13/Mybl1/Nsfl1c/Dsn1/Mfn1/Eif4g3/Anapc4/Anapc5/Mlh1/Cep63/Topbp1/Clasp2/Pds5b/Smc4/Becn1/Sun1/Stag3/Ddhd1/Opa1/Ncapd2/Cul7/Pogz/Cdk5rap2/Wapl/Mtfr1l/Kif18b/Clasp1/Numa1/Msto1	50
GO:0043161	proteasome-mediated ubiquitin-dependent protein catabolic process	49/986	0.0496957	9.51355e-09	2.46261e-06	Sgta/Ubqln1/Psmd4/Usp19/Psmd2/Anapc1/Nfe2l2/Hsp90b1/Mdm2/Fbxw11/Nemf/Trim9/Mta1/Psmc6/Usp7/Hsp90ab1/Ubr2/Cul2/Bag6/Csnk1a1/Ddb1/Syvn1/Tbl1x/Psmd1/Ubxn4/Map1a/Nsfl1c/Rbck1/Vcp/Ube4b/Anapc4/Anapc5/Cul1/Herc2/Cul4b/Otud5/Cul4a/N4bp1/Psma4/Stt3b/Armc8/Ccar2/Usp5/Ufl1/Fbxw4/Ubr3/Ltn1/Arih2/Ube2d3	49
GO:0006417	regulation of translation	48/986	0.0486815	3.39206e-11	2.75887e-08	Fmr1/Eif2b5/Stat3/Akt2/Trap1/Khsrp/Cnot2/Eif4enif1/Cnot8/Unk/Nemf/Lrpprc/Rock1/Eif4a3/Eif5b/Ncl/Eprs/Caprin1/Fxr1/Dhx36/Aco1/Pum1/Mknk1/Eif4g3/Cnbp/Caprin2/Cyfip1/Eif3c/Aars/Ilf3/Larp4b/Cnot1/Gemin5/Larp1/Abcf1/Zfp598/Dhx9/Eif4g1/Patl1/Ltn1/Tnrc6a/Cnot10/Pus7/Upf1/Qk/Mapk1/Ptcd3/Casc3	48
GO:0010256	endomembrane system organization	48/986	0.0486815	4.32226e-08	7.95975e-06	Akt2/Psap/Map2k1/Sgta/Vps4b/Gorasp2/Pacsin2/Anxa6/Ap3d1/Rtn4/Vrk1/Mta1/Nup155/Bin1/Bag6/Csnk1a1/Vps51/Gbf1/Baiap2/Sec16a/Pacsin3/Nsfl1c/Pdcd10/Htt/Uso1/Vps33b/Dctn1/Vps11/Ank2/Dnm2/Trappc8/Clasp2/Cog7/Sec31a/Sun1/Trappc11/Pde4dip/Rab3gap2/Coro7/Akap9/Fcho2/Sec23ip/Flot1/Gak/Mapk1/Clasp1/Arfgef1/Syt11	48
GO:0031346	positive regulation of cell projection organization	47/986	0.0476673	1.21929e-05	0.000632993	Serpinf1/Fmr1/Sept7/Fam98a/Braf/Tsc2/Ddx56/Map2k1/Hspb1/Fuz/Nfe2l2/Ahi1/Rtn4/Nf1/Dlg4/Hnrnpk/Washc5/Itsn1/Baiap2/Fn1/Caprin1/Mfn1/Dhx36/Htt/Scarb2/Ezh2/Caprin2/Mark4/Cyfip1/Ikbkb/Fgfr1/Ccdc88a/Arap1/Dnm2/Kidins220/Kdm1a/Opa1/Cul7/Golga4/Lrp1/Reln/Dmd/Tapt1/Ppp2r5d/Ap2a1/Qk/Ptprz1	47
GO:0006914	autophagy	46/986	0.0466531	1.81811e-07	2.33483e-05	Tcirg1/Tsc2/Supt5/Stat3/Ikbkg/Map2k1/Ubqln1/Vps4b/Nbr1/Phf23/Atp6v0a1/Tbk1/Nprl3/Scfd1/Rock1/Npc1/Lars/Vps51/Usp33/Rb1cc1/Nsfl1c/Vcp/Mfn2/Htt/Ulk1/Bag3/Usp10/Vps11/Snx14/Pik3r4/Kdm4a/Trappc8/Becn1/Vps13c/Larp1/Sbf2/Herc1/Rab3gap2/Fnbp1l/Ambra1/Vps41/Atg2b/Wdr81/Eif4g1/Atg16l2/Wdr6	46
GO:0061919	process utilizing autophagic mechanism	46/986	0.0466531	1.81811e-07	2.33483e-05	Tcirg1/Tsc2/Supt5/Stat3/Ikbkg/Map2k1/Ubqln1/Vps4b/Nbr1/Phf23/Atp6v0a1/Tbk1/Nprl3/Scfd1/Rock1/Npc1/Lars/Vps51/Usp33/Rb1cc1/Nsfl1c/Vcp/Mfn2/Htt/Ulk1/Bag3/Usp10/Vps11/Snx14/Pik3r4/Kdm4a/Trappc8/Becn1/Vps13c/Larp1/Sbf2/Herc1/Rab3gap2/Fnbp1l/Ambra1/Vps41/Atg2b/Wdr81/Eif4g1/Atg16l2/Wdr6	46
GO:0022613	ribonucleoprotein complex biogenesis	46/986	0.0466531	9.54006e-07	8.78405e-05	Ipo4/Prpf6/Snrnp200/Nob1/Ddx56/Exosc10/Sart3/Xab2/Ltv1/Cnot2/Pes1/Mterf3/Bop1/Hsp90ab1/Eif3a/Ncl/Glul/Nvl/Adar/Nol6/Psip1/Sfswap/Cul4b/Rbmx/Cul4a/Dhx30/Usp4/Cpsf7/Cnot1/Gemin5/Pak1ip1/Sart1/Mybbp1a/Utp4/Ipo9/Atxn2/Dhx9/Patl1/Heatr1/Ddx17/Cpsf6/Abce1/Gemin2/Rrp1/Eif2s3y/Noc2l	46
GO:0045666	positive regulation of neuron differentiation	46/986	0.0466531	1.54769e-05	0.000770689	Serpinf1/Fmr1/Braf/Tsc2/Ddx56/Map2k1/Hspb1/Nfe2l2/Ahi1/Tcf3/Rtn4/Ncoa1/Nf1/Spag9/Dlg4/Hnrnpk/Washc5/Itsn1/Baiap2/Fn1/Caprin1/Mfn1/Dhx36/Arhgef2/Scarb2/Ezh2/Caprin2/Cyfip1/Ikbkb/Fgfr1/Tcf12/Kdm4a/Kidins220/Kdm1a/Opa1/Cul7/Golga4/Lrp1/Reln/Dmd/Eif4g1/Tcf4/Ppp2r5d/Ap2a1/Qk/Ptprz1	46
GO:0007346	regulation of mitotic cell cycle	45/986	0.0456389	0.00011165	0.00365674	Sept7/Vps4b/Anapc1/Zfp207/Top2b/Birc5/Cdk5rap3/Tcf3/Mdm2/Drg1/Aurkb/Ctc1/Ecd/Nipbl/Cdc23/Ik/Cep192/Ddb1/Smc3/Gbf1/Nsfl1c/Rae1/Ints3/Rint1/Anapc4/Anapc5/Ezh2/Cul4b/Cul4a/Fgfr1/Dctn1/Topbp1/Becn1/Brsk1/Cul7/Ppp1r10/Cdk5rap2/Ints13/Usp22/Ptpn11/Trrap/Eif4g1/Ankrd17/Taok2/Numa1	45
GO:0001701	in utero embryonic development	45/986	0.0456389	0.000143197	0.00453768	Rpa1/Ocrl/Smo/Rtcb/Psmc3/Map2k1/Ctr9/Setdb1/Plcg1/Kif3a/Cops3/Xab2/Cnot2/Rtn4/Ncoa1/Vash1/Btf3/Syvn1/Ric8a/Capn2/Sp3/Rtf1/Notch2/Adar/Mfn2/Add1/Ncor2/Apba2/Psmc4/Hcfc1/Cul4a/Fgfr1/Gab1/Zpr1/Kidins220/Cnot1/Kdm1a/Thoc2/Ncoa6/Sec24c/Bptf/Ubr3/Tapt1/Mapk1/Eno1	45
GO:0009896	positive regulation of catabolic process	44/986	0.0446247	1.21267e-05	0.000632993	Fmr1/Tsc2/Supt5/Akt2/Ikbkg/Map2k1/Sgta/Ubqln1/Khsrp/Git1/Tbk1/Mdm2/Cnot8/Gga3/Rock1/Bag6/Csnk1a1/Ddb1/Cpt1a/Pacsin3/Dhx36/Sh3d19/Vcp/Pum1/Mfn2/Htt/Ulk1/Bag3/Cul4b/Cul4a/Vps11/Becn1/Vps13c/Cnot1/Larp1/Usp5/Rab3gap2/Lrp1/Ambra1/Tnrc6a/Nrd1/Upf1/Qk/Arih2	44
GO:0072594	establishment of protein localization to organelle	43/986	0.0436105	9.30063e-07	8.72828e-05	Oxa1l/Smo/Ipo4/Tsc2/Cse1l/Pex6/Stat3/Sgta/Tnpo1/Tnpo3/Ap3d1/Appl2/Hspa4/Nf1/Srp68/Ap3b1/Nipbl/Nup155/Cct5/Lars/Rbm22/Cct8/Hgs/Pmpca/Adar/Pmpcb/Mfn2/Scarb2/Hsph1/Ift122/Bag3/Zpr1/Pik3r4/Ipo13/Vps13c/Srp72/Rab3gap2/Nup133/Ipo9/Lonp2/Nup188/Mapk1/Tcp1	43
GO:0000280	nuclear division	43/986	0.0436105	3.92951e-06	0.00027255	Ncaph2/Vps4b/Anapc1/Zfp207/Top2b/Birc5/Phf23/Drg1/Aurkb/Nipbl/Washc5/Ubr2/Cdc23/Bag6/Ik/Cep192/Smc3/Sirt7/Psmd13/Mybl1/Nsfl1c/Dsn1/Eif4g3/Anapc4/Anapc5/Mlh1/Cep63/Topbp1/Clasp2/Pds5b/Smc4/Becn1/Sun1/Stag3/Ncapd2/Cul7/Pogz/Cdk5rap2/Wapl/Kif18b/Clasp1/Numa1/Msto1	43
GO:0006281	DNA repair	43/986	0.0436105	0.000226976	0.00641657	Rpa1/Cdk9/Top2b/Xab2/Rev3l/Smc6/Mta1/Tdp1/Parg/Nipbl/Xrcc6/Usp7/Ddb1/Smc3/Huwe1/Ercc5/Xrcc5/Fh1/Ints3/Vcp/Mad2l2/Rfc1/Herc2/Cul4b/Nono/Morf4l2/Cul4a/Usp10/Mlh1/Topbp1/Pds5b/Smc4/Kdm1a/Ddx1/Rtel1/Smarcal1/Psme4/Dhx9/Trrap/Xrcc1/Upf1/Bod1l/Ube2d3	43
GO:0071417	cellular response to organonitrogen compound	43/986	0.0436105	0.000262334	0.00711216	Col6a1/Tsc2/Stat3/Akt2/Nsmf/Top2b/Hsp90b1/Mdm2/Appl2/Lpin1/Hnrnpk/Rangap1/Ubr2/Rock1/Lars/Rela/Gpam/Sorbs1/Col5a2/Capn2/Eprs/Ptpra/Ahcyl1/Arhgef2/Nfkb1/Uso1/Ezh2/Cyfip1/Bcar1/Pkm/Inppl1/Dnm2/Cacna1a/Larp1/Ctnna1/Opa1/Adrm1/Lrp1/Pck2/Col16a1/Ptpn11/Mapk1/Lmbrd1	43
GO:1901361	organic cyclic compound catabolic process	43/986	0.0436105	0.000776498	0.0145743	Fmr1/Stat3/Pan2/Khsrp/Brf1/Nfe2l2/Exosc10/Ncor1/Ogdh/Cnot8/Lrpprc/Rock1/Maoa/Eif4a3/Fxr1/Dhx36/Vcp/Pum1/Aldh1l1/Zpr1/Pkm/Mlh1/Acaa1a/Edc4/Cnot1/Larp1/Smg6/Skiv2l/Dhx9/Upf2/Thrap3/Patl1/Tnrc6a/Cnot10/Upf1/Hnrnpm/Hnrnpc/Qk/Gspt1/Aox1/Csde1/Ssb/Casc3	43
GO:0010639	negative regulation of organelle organization	42/986	0.0425963	8.54313e-06	0.000520938	Clip3/Map2/Exosc10/Zfp207/Birc5/Phf23/Aurkb/Ctc1/Scfd1/Trim9/Kdm4b/Ik/Cep192/Capn1/Xrcc5/Fh1/Map1a/Mfn1/Arhgef2/Add1/Kdm5a/Bag3/Map4/Arap1/Kdm4a/Dnm2/Clasp2/Cdk10/Becn1/Kdm1a/Opa1/Smg6/Rtel1/Cdk5rap2/Plekhh2/Wapl/Coro2b/Xrcc1/Hnrnpc/Clasp1/Arfgef1/Noc2l	42
GO:0043254	regulation of protein complex assembly	42/986	0.0425963	0.000202454	0.00603659	Sec24b/Psmc3/Clip3/Map2/Cand1/Cnot2/Drg1/Trim9/Wars/Psmc6/Bin1/Capn1/Baiap2/Dhx36/Arhgef2/Vcp/Gba2/Psmc2/Add1/Ulk1/Vasp/Cyfip1/Psmc4/Hcfc1/Dctn1/Vps11/Clasp2/Senp6/Cnot1/Slc39a12/Plekhg2/Pde4dip/Cdk5rap2/Ncam1/Prex1/Vps41/Atxn2/Ptpn11/Preb/Eif4g1/Numa1/Arfgef1	42
GO:0019439	aromatic compound catabolic process	42/986	0.0425963	0.000398181	0.00883509	Fmr1/Stat3/Pan2/Khsrp/Brf1/Exosc10/Ncor1/Ogdh/Cnot8/Lrpprc/Rock1/Maoa/Eif4a3/Fxr1/Dhx36/Vcp/Pum1/Aldh1l1/Zpr1/Pkm/Mlh1/Acaa1a/Edc4/Cnot1/Larp1/Smg6/Skiv2l/Dhx9/Upf2/Thrap3/Patl1/Tnrc6a/Cnot10/Upf1/Hnrnpm/Hnrnpc/Qk/Gspt1/Aox1/Csde1/Ssb/Casc3	42
GO:0120031	plasma membrane bounded cell projection assembly	42/986	0.0425963	0.00134775	0.0220705	Fmr1/Ocrl/Sept7/Fam98a/Ift46/Fuz/Kif3a/Ahi1/Rfx4/Dbnl/Atp6v1d/Myo10/Sh3bp1/Nrxn1/Ift140/Rock1/Sept2/Srgap2/Ccdc28b/Ablim2/Htt/Ift122/Mark4/Cyfip1/Pcm1/Dctn1/Map4/Nphp3/Inppl1/Ccdc88a/Arap1/Dnm2/Cdk10/Arhgef26/Arhgef4/Rapgef6/Cep250/Ift172/Fnbp1l/Wdr11/Tapt1/Armc9	42
GO:0061564	axon development	42/986	0.0425963	0.00164673	0.0253503	Smo/Sept7/Braf/Tsc2/Map2k1/Map2/Top2b/Etv4/Kif3a/Rtn4/Zswim8/Dpysl2/Hsp90ab1/Usp33/Fn1/Nfasc/Lrp4/Map1a/Dock7/Ulk1/Vasp/Cyfip1/Zpr1/Mycbp2/Szt2/Dnm2/Clasp2/Spg11/Cacna1a/Brsk1/Golga4/Tbce/Ncam1/Lrp1/Inpp5f/Reln/Ptpn11/Lamb2/Flot1/Taok2/Syngap1/Ptprz1	42
GO:1905114	cell surface receptor signaling pathway involved in cell-cell signaling	42/986	0.0425963	0.00178165	0.0269178	Smo/Tsc2/Paf1/Ctr9/Fuz/Celsr1/Fbxw11/Dlg4/Ctnnd2/Calcoco1/Nrxn1/C3/Csnk1a1/Tle4/Ddb1/Tbl1x/Baiap2/Eif4a3/Lrp4/Tyro3/Rtf1/Nfkb1/Vcp/Plpp3/Hdac1/Mad2l2/Caprin2/Mtmr2/Lrrfip2/Nphp3/Ccar2/Ctnnd1/Fermt2/Wnk2/Lrp1/Fbxw4/Reln/Wnk1/Usp34/Wdr61/Grk6/Med12	42
GO:0030031	cell projection assembly	42/986	0.0425963	0.00224588	0.0312247	Fmr1/Ocrl/Sept7/Fam98a/Ift46/Fuz/Kif3a/Ahi1/Rfx4/Dbnl/Atp6v1d/Myo10/Sh3bp1/Nrxn1/Ift140/Rock1/Sept2/Srgap2/Ccdc28b/Ablim2/Htt/Ift122/Mark4/Cyfip1/Pcm1/Dctn1/Map4/Nphp3/Inppl1/Ccdc88a/Arap1/Dnm2/Cdk10/Arhgef26/Arhgef4/Rapgef6/Cep250/Ift172/Fnbp1l/Wdr11/Tapt1/Armc9	42
GO:1903311	regulation of mRNA metabolic process	41/986	0.0415822	2.02564e-11	1.97703e-08	Fmr1/Supt5/Paf1/Hnrnpa2b1/Ctr9/Khsrp/Cdk9/Brf1/Sart3/Cnot8/Nova1/Papola/Hnrnpk/Son/Srsf7/Rock1/Eif4a3/Fxr1/Dhx36/Ahcyl1/Pum1/Sfswap/U2af2/Rbmx/Sltm/Srek1/Srsf2/Cpsf7/Cnot1/Larp1/Safb2/Dhx9/Thrap3/Tnrc6a/Ddx17/Cpsf6/Upf1/Hnrnpm/Hnrnpc/Qk/Safb	41
GO:0044270	cellular nitrogen compound catabolic process	41/986	0.0415822	0.000326195	0.00786292	Fmr1/Stat3/Por/Pan2/Khsrp/Brf1/Exosc10/Ncor1/Ogdh/Cnot8/Lrpprc/Rock1/Eif4a3/Fxr1/Dhx36/Vcp/Pum1/Aldh1l1/Zpr1/Pkm/Mlh1/Edc4/Cnot1/Larp1/Smg6/Skiv2l/Dhx9/Upf2/Thrap3/Patl1/Tnrc6a/Cnot10/Upf1/Hnrnpm/Hnrnpc/Qk/Gspt1/Aox1/Csde1/Ssb/Casc3	41
GO:0034660	ncRNA metabolic process	41/986	0.0415822	0.00039522	0.00883509	Rtcb/Trmt1/Nob1/Ddx56/Hnrnpa2b1/Dus3l/Khsrp/Exosc10/Dalrd3/Pes1/Wars/Bop1/Elp2/Lars/Nars/Rela/Ints4/Sirt7/Mybl1/Ncl/Dars/Nvl/Eprs/Ints3/Adar/Tars2/Nfkb1/Nol6/Ints11/Aars/Ice2/Gtf3c1/Snapc4/Ddx1/Sart1/Utp4/Heatr1/Ddx17/Pus7/Rrp1/Ssb	41
GO:0046700	heterocycle catabolic process	41/986	0.0415822	0.000414397	0.00910926	Fmr1/Stat3/Pan2/Khsrp/Brf1/Nfe2l2/Exosc10/Ncor1/Ogdh/Cnot8/Lrpprc/Rock1/Eif4a3/Fxr1/Dhx36/Vcp/Pum1/Aldh1l1/Zpr1/Pkm/Mlh1/Edc4/Cnot1/Larp1/Smg6/Skiv2l/Dhx9/Upf2/Thrap3/Patl1/Tnrc6a/Cnot10/Upf1/Hnrnpm/Hnrnpc/Qk/Gspt1/Aox1/Csde1/Ssb/Casc3	41
GO:0031331	positive regulation of cellular catabolic process	40/986	0.040568	3.96538e-06	0.00027255	Fmr1/Tsc2/Supt5/Akt2/Ikbkg/Map2k1/Sgta/Ubqln1/Khsrp/Git1/Tbk1/Mdm2/Cnot8/Rock1/Bag6/Csnk1a1/Cpt1a/Pacsin3/Dhx36/Sh3d19/Vcp/Pum1/Mfn2/Htt/Ulk1/Bag3/Vps11/Becn1/Vps13c/Cnot1/Larp1/Usp5/Rab3gap2/Lrp1/Ambra1/Tnrc6a/Nrd1/Upf1/Qk/Arih2	40
GO:0051052	regulation of DNA metabolic process	40/986	0.040568	0.00027692	0.00722662	Hnrnpa2b1/Cdk9/Map3k4/Setdb1/Exosc10/Top2b/Aurkb/Ctc1/Parg/Cct5/Usp7/Hsp90ab1/Thoc1/Smc3/Cct8/Xrcc5/Nvl/Fh1/Ccna2/Dhx36/Mad2l2/Cul4a/Fgfr1/Mlh1/Inppl1/Ccdc88a/Kdm1a/Smg6/Rtel1/Ppp1r10/Smarcal1/Wapl/Gnl3/Dhx9/Xrcc1/Ankrd17/Upf1/Hnrnpc/Mapk1/Tcp1	40
GO:0007409	axonogenesis	40/986	0.040568	0.00132358	0.0217477	Smo/Sept7/Braf/Tsc2/Map2k1/Map2/Top2b/Etv4/Kif3a/Rtn4/Zswim8/Dpysl2/Hsp90ab1/Usp33/Fn1/Nfasc/Lrp4/Map1a/Dock7/Ulk1/Vasp/Cyfip1/Mycbp2/Szt2/Dnm2/Clasp2/Spg11/Cacna1a/Brsk1/Golga4/Tbce/Ncam1/Lrp1/Reln/Ptpn11/Lamb2/Flot1/Taok2/Syngap1/Ptprz1	40
GO:0007264	small GTPase mediated signal transduction	40/986	0.040568	0.00410302	0.0485989	Tsc2/Cyth2/Myo9b/Map2k1/Git1/Setdb1/Celsr1/Rtn4/Dbnl/Nf1/Nisch/Sh3bp1/Lztr1/Itsn1/Rock1/Plce1/Baiap2/Map4k4/Cdc42bpa/Arfgap1/Notch2/Arhgef2/Dock7/Mfn2/Uso1/Ulk1/Cyfip1/Dnm2/Rtkn/Rfxank/Arhgef4/Plekhg2/Dock10/Prex1/Rgl2/Reln/Dock1/Flot1/Syngap1/Arfgef1	40
GO:0048193	Golgi vesicle transport	39/986	0.0395538	5.46388e-09	1.90455e-06	Trappc10/Sec24b/Cog1/Ap3d1/Gga3/Scfd1/Exoc2/Vps52/Vps51/Scyl1/Plcb3/Gbf1/Copg2/Copa/Sec16a/Sec23b/Cog6/Vcp/Eps15/Rint1/Htt/Uso1/Copg1/Ergic2/Copb1/Ap1g1/Copb2/Dnm2/Trappc8/Cog7/Sec31a/Exoc1/Trappc11/Golga4/Sec24c/Vps41/Preb/Sec23ip/Gak	39
GO:0006913	nucleocytoplasmic transport	39/986	0.0395538	4.56707e-08	7.95975e-06	Smo/Ipo4/Tsc2/Cse1l/Stat3/Hnrnpa2b1/Tnpo1/Tnpo3/Ltv1/Mdm2/Appl2/Nf1/Nemf/Xpo7/Rbm26/Nup155/Rangap1/Thoc1/Rbm22/Rae1/Ahcyl1/Adar/Nol6/Bag3/Zpr1/Ankrd54/Ipo13/Xpot/Thoc2/Nup133/Ipo9/Dhx9/Ptpn11/Nup188/Thoc7/Cpsf6/Abce1/Mapk1/Ssb	39
GO:0051169	nuclear transport	39/986	0.0395538	4.56707e-08	7.95975e-06	Smo/Ipo4/Tsc2/Cse1l/Stat3/Hnrnpa2b1/Tnpo1/Tnpo3/Ltv1/Mdm2/Appl2/Nf1/Nemf/Xpo7/Rbm26/Nup155/Rangap1/Thoc1/Rbm22/Rae1/Ahcyl1/Adar/Nol6/Bag3/Zpr1/Ankrd54/Ipo13/Xpot/Thoc2/Nup133/Ipo9/Dhx9/Ptpn11/Nup188/Thoc7/Cpsf6/Abce1/Mapk1/Ssb	39
GO:0031647	regulation of protein stability	38/986	0.0385396	1.01172e-07	1.54695e-05	Smo/Ift46/Pex6/Usp40/Usp19/Zfp207/Tcf3/Mdm2/Fbxw11/Rtn4/Gga3/Cct5/Usp7/Bag6/Syvn1/Tbl1x/Usp33/Cct8/Sec16a/Pdcd10/Plpp3/Htt/Trim24/Bag3/Otud5/Hcfc1/Usp4/Ank2/Lss/Ccar2/Cog7/Morc3/Ipo9/Wdr81/Usp34/Aak1/Flot1/Tcp1	38
GO:0009895	negative regulation of catabolic process	38/986	0.0385396	3.12435e-07	3.6302e-05	Fmr1/Cyp51/Tsc2/Stat3/Sgta/Usp19/Phf23/Cdk5rap3/Scfd1/Hmgcr/Usp7/Hsp90ab1/Lrpprc/Anks1/Bag6/Npc1/Lars/Rela/Banp/Map1a/Dhx36/Mad2l2/N4bp1/Mtmr2/Mycbp2/Kdm4a/Ccar2/Sf3b3/Becn1/Larp1/Herc1/Dhx9/Thrap3/Eif4g1/Snx12/Hnrnpc/Qk/Wdr6	38
GO:0018205	peptidyl-lysine modification	38/986	0.0385396	6.84777e-06	0.000439699	Senp3/Por/Ctr9/Ctcf/Kansl3/Setdb1/Kansl1/Plod1/Tcf3/Mdm2/Ncoa1/Nsd1/Kdm4b/Bag6/Rela/Fh1/Rtf1/Ash1l/Hdac1/Lias/Ep400/Ezh2/Vps33b/Msl3/Hcfc1/Morf4l2/Ash2l/Kdm4a/Senp6/Setd5/Kdm1a/Setd7/Ncoa6/Gnl3/Trrap/Wdr61/Dot1l/Noc2l	38
GO:0010976	positive regulation of neuron projection development	38/986	0.0385396	3.50059e-05	0.00146348	Serpinf1/Fmr1/Braf/Tsc2/Ddx56/Map2k1/Hspb1/Nfe2l2/Ahi1/Rtn4/Nf1/Dlg4/Hnrnpk/Washc5/Itsn1/Baiap2/Fn1/Caprin1/Mfn1/Dhx36/Scarb2/Ezh2/Caprin2/Cyfip1/Ikbkb/Fgfr1/Kidins220/Kdm1a/Opa1/Cul7/Golga4/Lrp1/Reln/Dmd/Ppp2r5d/Ap2a1/Qk/Ptprz1	38
GO:1901652	response to peptide	38/986	0.0385396	0.000145942	0.00459481	Braf/Tsc2/Eif2b5/Stat3/Akt2/Mdm2/Appl2/Lpin1/Pld2/Hnrnpk/Erbin/Ednrb/Rangap1/Rock1/Rela/Capn1/Gpam/Sorbs1/Hadha/Eprs/Ptpra/Ahcyl1/Arhgef2/Nfkb1/Uso1/Cyfip1/Ikbkb/Bcar1/Pkm/Scap/Inppl1/Cacna1a/Opa1/Adrm1/Lrp1/Pck2/Ptpn11/Lmbrd1	38
GO:0042176	regulation of protein catabolic process	38/986	0.0385396	0.000154269	0.00477781	Fmr1/Cyp51/Sgta/Ubqln1/Usp19/Psmd2/Psmd3/Cdk5rap3/Mdm2/Gga3/Hmgcr/Usp7/Hsp90ab1/Anks1/Bag6/Csnk1a1/Ddb1/Rela/Banp/Psmd1/Map1a/Pacsin3/Sh3d19/Vcp/Mad2l2/Cul4b/Cul4a/N4bp1/Vps11/Mycbp2/Ccar2/Sf3b3/Usp5/Lrp1/Ufl1/Snx12/Nrd1/Arih2	38
GO:0034655	nucleobase-containing compound catabolic process	38/986	0.0385396	0.000398303	0.00883509	Fmr1/Stat3/Pan2/Khsrp/Brf1/Exosc10/Ncor1/Ogdh/Cnot8/Lrpprc/Rock1/Eif4a3/Fxr1/Dhx36/Vcp/Pum1/Zpr1/Pkm/Mlh1/Edc4/Cnot1/Larp1/Smg6/Skiv2l/Dhx9/Upf2/Thrap3/Patl1/Tnrc6a/Cnot10/Upf1/Hnrnpm/Hnrnpc/Qk/Gspt1/Csde1/Ssb/Casc3	38
GO:0044403	symbiont process	37/986	0.0375254	6.08206e-05	0.00225363	Fmr1/Psmc3/Vps4b/Setdb1/Top2b/Vta1/Exoc7/Exoc2/Hsp90ab1/Thoc1/Npc1/Ddb1/Pcx/Smc3/Eif3a/Fn1/Adar/Vcp/Eps15/Hdac1/Ulk1/Cul1/Hcfc1/Cul4a/Ilf3/Pdcd6ip/Eif3l/Larp1/Thoc2/Slc20a2/Stau1/Pi4ka/Dhx9/Atg16l2/Thoc7/Tcp1/Ssb	37
GO:0044419	interspecies interaction between organisms	37/986	0.0375254	0.000256466	0.00699191	Fmr1/Psmc3/Vps4b/Setdb1/Top2b/Vta1/Exoc7/Exoc2/Hsp90ab1/Thoc1/Npc1/Ddb1/Pcx/Smc3/Eif3a/Fn1/Adar/Vcp/Eps15/Hdac1/Ulk1/Cul1/Hcfc1/Cul4a/Ilf3/Pdcd6ip/Eif3l/Larp1/Thoc2/Slc20a2/Stau1/Pi4ka/Dhx9/Atg16l2/Thoc7/Tcp1/Ssb	37
GO:0032386	regulation of intracellular transport	37/986	0.0375254	0.00276438	0.0365587	Fmr1/Sec24b/Smo/Braf/Akt2/Map2k1/Kif5b/Git1/Map2/Kif3a/Mdm2/Nf1/Pld2/Scfd1/Rbm26/Rangap1/Rbm22/Sec16a/Pdcd10/Rint1/Apba2/Bag3/Gripap1/Pcm1/Mtmr2/Zpr1/Vps11/Mlc1/Thoc2/Inpp5f/Dhx9/Ptpn11/Preb/Snx12/Cpsf6/Mapk1/Numa1	37
GO:0000375	RNA splicing, via transesterification reactions	36/986	0.0365112	1.00927e-08	2.46261e-06	Fmr1/Zmat2/Prpf6/Snrnp200/Hnrnpa2b1/Dhx40/Sart3/Xab2/Eftud2/Nova1/Hnrnpk/Son/Srsf7/Ik/Rbm22/Eif4a3/Psip1/Sfswap/U2af2/Rbmx/Usp4/Srek1/Sf3b3/Srsf2/Gemin5/Dhx38/Sart1/Dhx9/Thrap3/Ddx17/Hnrnpm/Gemin2/Hnrnpc/U2af1/Htatsf1/Casc3	36
GO:0000377	RNA splicing, via transesterification reactions with bulged adenosine as nucleophile	36/986	0.0365112	1.00927e-08	2.46261e-06	Fmr1/Zmat2/Prpf6/Snrnp200/Hnrnpa2b1/Dhx40/Sart3/Xab2/Eftud2/Nova1/Hnrnpk/Son/Srsf7/Ik/Rbm22/Eif4a3/Psip1/Sfswap/U2af2/Rbmx/Usp4/Srek1/Sf3b3/Srsf2/Gemin5/Dhx38/Sart1/Dhx9/Thrap3/Ddx17/Hnrnpm/Gemin2/Hnrnpc/U2af1/Htatsf1/Casc3	36
GO:0000398	mRNA splicing, via spliceosome	36/986	0.0365112	1.00927e-08	2.46261e-06	Fmr1/Zmat2/Prpf6/Snrnp200/Hnrnpa2b1/Dhx40/Sart3/Xab2/Eftud2/Nova1/Hnrnpk/Son/Srsf7/Ik/Rbm22/Eif4a3/Psip1/Sfswap/U2af2/Rbmx/Usp4/Srek1/Sf3b3/Srsf2/Gemin5/Dhx38/Sart1/Dhx9/Thrap3/Ddx17/Hnrnpm/Gemin2/Hnrnpc/U2af1/Htatsf1/Casc3	36
GO:0007059	chromosome segregation	36/986	0.0365112	8.17354e-06	0.000504897	Ctcf/Ncaph2/Vps4b/Anapc1/Zfp207/Top2b/Birc5/Phf23/Smc6/Aurkb/Nipbl/Top3b/Cdc23/Bag6/Ik/Cep192/Smc3/Dsn1/Pum1/Anapc4/Anapc5/Mlh1/Cep63/Pds5b/Smc4/Becn1/Sun1/Stag3/Ncapd2/Pogz/Cdk5rap2/Wapl/Mcmbp/Kif18b/Numa1/Msto1	36
GO:0022411	cellular component disassembly	36/986	0.0365112	0.000111136	0.00365674	Wdr1/Ubqln1/Kif5b/Vps4b/Map2/Phf23/Cdk5rap3/Vrk1/Klc1/Sh3bp1/C3/Gbf1/Rb1cc1/Map1a/Arhgef2/Vcp/Mfn2/Htt/Add1/Ulk1/Dctn1/Snx14/Clasp2/Becn1/Vps13c/Smarce1/Ambra1/Plekhh2/Atg2b/Kif18b/Upf1/Abce1/Flot1/Gspt1/Gak/Clasp1	36
GO:0060249	anatomical structure homeostasis	35/986	0.035497	0.00141008	0.023014	Rpa1/Tcirg1/Smo/Hnrnpa2b1/Map3k4/Exosc10/Acaca/Smc6/Nf1/Aurkb/Ctc1/Cct5/Xrcc6/Hsp90ab1/Cct8/Xrcc5/Fh1/Map1a/Tyro3/Dhx36/Add1/Bag3/Dctn1/Nphp3/Smg6/Rtel1/Ppp1r10/Gnl3/Ptpn11/Dmd/Xrcc1/Upf1/Hnrnpc/Mapk1/Tcp1	35
GO:0051098	regulation of binding	35/986	0.035497	0.00239727	0.0326779	Fmr1/Smo/Mark3/Hipk1/Hdac5/Cdk9/Map2/Hspa4/Spag9/Aurkb/Nsd1/Hnrnpk/Nipbl/Sympk/Hsp90ab1/Rock1/Csnk1a1/Usp33/Eif4a3/Nvl/Adam15/Mad2l2/Add1/Caprin2/Eif3c/Aplp2/Kdm1a/Lrp1/Ufl1/Wapl/Dhx9/Eif4g1/Flot1/Dot1l/Eno1	35
GO:0051961	negative regulation of nervous system development	34/986	0.0344828	0.000824723	0.0153613	Fmr1/Tsc2/Cyth2/Stat3/Map2/Rfx4/Mdm2/Appl2/Eif4enif1/Rtn4/Nf1/Hnrnpk/Ednrb/Map4k4/Srgap2/Dync1i2/Lrp4/Arhgef2/Ulk1/Ift122/Pcm1/Mtmr2/Inppl1/Kdm4a/Kdm1a/Thoc2/Ctnna1/Notch3/Cdk5rap2/Lrp1/Inpp5f/Gak/Syngap1/Ptprz1	34
GO:0044770	cell cycle phase transition	34/986	0.0344828	0.00211561	0.0299251	Sept7/Paf1/Vps4b/Anapc1/Zfp207/Birc5/Cdk5rap3/Tcf3/Mdm2/Aurkb/Ctc1/Ecd/Cdc23/Ik/Cep192/Ddb1/Sirt7/Ccna2/Rint1/Anapc4/Anapc5/Ezh2/Cul4b/Cul4a/Zpr1/Topbp1/Clasp2/Brsk1/Cdk5rap2/Eif4g1/Ankrd17/Upf1/Taok2/Clasp1	34
GO:0006401	RNA catabolic process	33/986	0.0334686	1.04255e-07	1.54695e-05	Fmr1/Pan2/Khsrp/Brf1/Exosc10/Cnot8/Lrpprc/Rock1/Eif4a3/Fxr1/Dhx36/Pum1/Zpr1/Mlh1/Edc4/Cnot1/Larp1/Smg6/Skiv2l/Dhx9/Upf2/Thrap3/Patl1/Tnrc6a/Cnot10/Upf1/Hnrnpm/Hnrnpc/Qk/Gspt1/Csde1/Ssb/Casc3	33
GO:0051648	vesicle localization	33/986	0.0334686	1.21522e-05	0.000632993	Fmr1/Braf/Ikbkg/Map2k1/Kif5b/Git1/Kif1a/Map2/Ahi1/Ap3d1/Trim9/Ap3b1/Dpysl2/Nrxn1/Gbf1/Dctn2/Sec16a/Htt/Uso1/Apba2/Vps33b/Gripap1/Dctn1/Dnm2/Clasp2/Spg11/Cacna1a/Wdr11/Preb/Cadps/Kif1b/Clasp1/Syt11	33
GO:1903829	positive regulation of cellular protein localization	33/986	0.0334686	6.43708e-05	0.00232688	Smo/Akt2/Kif5b/Clip3/Kif3a/Cdk5rap3/Mdm2/Rtn4/Hnrnpk/Nipbl/Cct5/Hsp90ab1/Nrxn1/Rbm22/Sorbs1/Cct8/Sec16a/Lrp4/Map1a/Pdcd10/Mark4/Bag3/Pcm1/Zpr1/Ccdc88a/Cep250/Lrp1/Gnl3/Hnrnpm/Mapk1/Numa1/Tcp1/Syt11	33
GO:0043434	response to peptide hormone	33/986	0.0334686	0.000227473	0.00641657	Braf/Tsc2/Eif2b5/Stat3/Akt2/Appl2/Lpin1/Pld2/Hnrnpk/Ednrb/Rangap1/Rock1/Rela/Capn1/Gpam/Sorbs1/Hadha/Eprs/Ptpra/Ahcyl1/Nfkb1/Uso1/Cyfip1/Ikbkb/Bcar1/Pkm/Scap/Inppl1/Opa1/Adrm1/Pck2/Ptpn11/Lmbrd1	33
GO:0010769	regulation of cell morphogenesis involved in differentiation	33/986	0.0334686	0.000656725	0.0128708	Fmr1/Braf/Tsc2/Map2k1/Nsmf/Map2/Rtn4/Zswim8/Dpysl2/Baiap2/Fn1/Caprin1/Lrp4/Mfn1/Dhx36/Ulk1/Caprin2/Cyfip1/Bcar1/Mycbp2/Dnm2/Clasp2/Cacna1a/Brsk1/Opa1/Cul7/Golga4/Prex1/Lrp1/Reln/Dock1/Syngap1/Ptprz1	33
GO:0016311	dephosphorylation	33/986	0.0334686	0.00160657	0.0250433	Ocrl/Vrk3/Nsmf/Cdk5rap3/Hsp90b1/Fbxw11/Ppp2r5e/Rbm26/Sympk/Hsp90ab1/Rock1/Cep192/Sacm1l/Ptpra/Plpp3/Ptpn12/Htt/Dusp11/Ikbkb/Mtmr2/Inppl1/Ppp6r2/Plppr2/Inpp5f/Ptpn11/Phlpp1/Wdr81/Wnk1/Ppm1e/Ppp6r1/Ppp2r5d/Fkbp15/Ptprz1	33
GO:1902115	regulation of organelle assembly	32/986	0.0324544	4.32419e-08	7.95975e-06	Sept7/Ift46/Vps4b/Fuz/Phf23/Cnot2/Nprl3/Drg1/Scfd1/Nrxn1/Ift140/Cep192/Smc3/Stam/Arhgef2/Htt/Ulk1/Mark4/Vps11/Map4/Pdcd6ip/Ccdc88a/Dnm2/Cdk10/Senp6/Becn1/Cnot1/Cdk5rap2/Rab3gap2/Atxn2/Tapt1/Numa1	32
GO:0098813	nuclear chromosome segregation	32/986	0.0324544	3.11409e-06	0.000230254	Ncaph2/Vps4b/Anapc1/Zfp207/Top2b/Birc5/Phf23/Aurkb/Nipbl/Cdc23/Bag6/Ik/Cep192/Smc3/Dsn1/Anapc4/Anapc5/Mlh1/Cep63/Pds5b/Smc4/Becn1/Sun1/Stag3/Ncapd2/Pogz/Cdk5rap2/Wapl/Mcmbp/Kif18b/Numa1/Msto1	32
GO:0034504	protein localization to nucleus	32/986	0.0324544	1.6584e-05	0.00079869	Smo/Ipo4/Tsc2/Cse1l/Paf1/Stat3/Tnpo1/Tnpo3/Cdk5rap3/Mdm2/Appl2/Nf1/Nup155/Rangap1/Rbm22/Banp/Glul/Nvl/Adar/Dclk2/Htt/Bag3/Zpr1/Ipo13/Sun1/Morc3/Nup133/Ints13/Ipo9/Nup188/Hnrnpm/Mapk1	32
GO:0016042	lipid catabolic process	32/986	0.0324544	0.000213942	0.00618852	Gcdh/Akt2/Psap/Smpd4/Plcg1/Acadvl/Smpd2/Sgpl1/Lpin1/Acox1/Pld2/Pdxdc1/Cpt1a/Plcb3/Plce1/Hadha/Plcd4/Gpcpd1/Etfdh/Abcd3/Gba2/Asah1/Acaa1a/Pafah2/Aspg/Ddhd1/Lrp1/Pck2/Abhd4/Inpp5f/Lonp2/Hadhb	32
GO:0042063	gliogenesis	32/986	0.0324544	0.000364737	0.00847579	Smo/Eif2b5/Ncstn/Stat3/Akt2/Map2k1/Wdr1/Rtn4/Nf1/Il6st/Bin1/Rela/Fn1/Srgap2/Ptpra/Fubp1/Plpp3/Hdac1/Ezh2/Kdm4a/Sun1/Lrp1/Ufl1/Reln/Ptpn11/Dmd/Lamb2/Phgdh/Qk/Mapk1/Ptprz1/Med12	32
GO:0044772	mitotic cell cycle phase transition	32/986	0.0324544	0.0015935	0.0249239	Sept7/Vps4b/Anapc1/Zfp207/Birc5/Cdk5rap3/Tcf3/Mdm2/Aurkb/Ctc1/Ecd/Cdc23/Ik/Cep192/Ddb1/Sirt7/Ccna2/Rint1/Anapc4/Anapc5/Ezh2/Cul4b/Cul4a/Zpr1/Topbp1/Clasp2/Brsk1/Cdk5rap2/Eif4g1/Ankrd17/Taok2/Clasp1	32
GO:0006091	generation of precursor metabolites and energy	32/986	0.0324544	0.00221429	0.0309619	Oxa1l/Gys1/Stat3/Akt2/Dlst/Slc25a18/Slc1a3/Cs/Trap1/Ncor1/Mdh1/Ogdh/Acox1/Sdha/Il6st/Ogdhl/Sorbs1/Rb1cc1/Ndufs1/Fh1/Idh3b/Etfdh/Aco1/Vcp/Pkm/Pygb/Agl/Phka1/Phkb/Ndufv1/Mybbp1a/Mtfr1l	32
GO:0006403	RNA localization	31/986	0.0314402	9.99779e-10	4.43538e-07	Fmr1/Prpf6/Hnrnpa2b1/Khsrp/Exosc10/Ltv1/Xpo7/Rbm26/Nup155/Srsf7/Lrpprc/Thoc1/Rae1/Dhx36/Nol6/Htt/Xpot/Thoc2/Nup133/Stau1/Dhx9/Nup188/Thoc7/Cpsf6/Mrpl18/Abce1/Flot1/Qk/Tcp1/Ssb/Casc3	31
GO:0006402	mRNA catabolic process	31/986	0.0314402	3.89748e-08	7.92488e-06	Fmr1/Pan2/Khsrp/Brf1/Exosc10/Cnot8/Rock1/Eif4a3/Fxr1/Dhx36/Pum1/Mlh1/Edc4/Cnot1/Larp1/Smg6/Skiv2l/Dhx9/Upf2/Thrap3/Patl1/Tnrc6a/Cnot10/Upf1/Hnrnpm/Hnrnpc/Qk/Gspt1/Csde1/Ssb/Casc3	31
GO:0016358	dendrite development	31/986	0.0314402	0.000255721	0.00699191	Fmr1/Sept7/Tsc2/Cyth2/Nsmf/Git1/Map2/Dlg4/Hnrnpk/Ctnnd2/Itsn1/Baiap2/Srgap2/Caprin1/Lrp4/Map1a/Mfn1/Dhx36/Ezh2/Caprin2/Cyfip1/Cacna1a/Kidins220/Opa1/Cul7/Dock10/Prex1/Reln/Taok2/Syngap1/Ptprz1	31
GO:0016236	macroautophagy	30/986	0.030426	1.2072e-07	1.73269e-05	Tcirg1/Tsc2/Supt5/Ikbkg/Ubqln1/Nbr1/Phf23/Atp6v0a1/Tbk1/Nprl3/Scfd1/Npc1/Rb1cc1/Nsfl1c/Vcp/Mfn2/Htt/Ulk1/Bag3/Snx14/Pik3r4/Trappc8/Becn1/Vps13c/Larp1/Rab3gap2/Ambra1/Atg2b/Wdr81/Atg16l2	30
GO:0140014	mitotic nuclear division	30/986	0.030426	1.49673e-05	0.000752993	Ncaph2/Vps4b/Anapc1/Zfp207/Birc5/Phf23/Drg1/Aurkb/Nipbl/Cdc23/Ik/Cep192/Smc3/Sirt7/Nsfl1c/Dsn1/Anapc4/Anapc5/Clasp2/Pds5b/Smc4/Becn1/Ncapd2/Cul7/Pogz/Cdk5rap2/Kif18b/Clasp1/Numa1/Msto1	30
GO:0031503	protein-containing complex localization	30/986	0.030426	1.62608e-05	0.00079869	Ift46/Map2k1/Hnrnpa2b1/Git1/Birc5/Ltv1/Ap3d1/Dlg4/Nup155/Nrxn1/Ift140/Thoc1/Rae1/Nol6/Eps15/Ift122/Gripap1/Pcm1/Dnm2/Exoc3/Xpot/Exoc1/Thoc2/Ift172/Nup133/Stau1/Reln/Thoc7/Abce1/Ssb	30
GO:0031330	negative regulation of cellular catabolic process	30/986	0.030426	2.07765e-05	0.000956502	Fmr1/Tsc2/Stat3/Sgta/Usp19/Phf23/Cdk5rap3/Scfd1/Usp7/Hsp90ab1/Lrpprc/Anks1/Bag6/Npc1/Lars/Map1a/Dhx36/N4bp1/Mtmr2/Kdm4a/Ccar2/Becn1/Larp1/Herc1/Dhx9/Thrap3/Eif4g1/Hnrnpc/Qk/Wdr6	30
GO:0051650	establishment of vesicle localization	30/986	0.030426	4.52963e-05	0.00178263	Fmr1/Braf/Ikbkg/Map2k1/Kif5b/Git1/Kif1a/Map2/Ahi1/Ap3d1/Trim9/Ap3b1/Dpysl2/Gbf1/Dctn2/Sec16a/Htt/Apba2/Gripap1/Dctn1/Dnm2/Clasp2/Spg11/Cacna1a/Wdr11/Preb/Cadps/Kif1b/Clasp1/Syt11	30
GO:0007018	microtubule-based movement	30/986	0.030426	0.000131974	0.00423706	Fmr1/Ift46/Map2k1/Hspb1/Kif5b/Kif1a/Map2/Kif3a/Ap3d1/Klc1/Ap3b1/Ktn1/Kif21a/Ift140/Copg2/Dync1i2/Map1a/Htt/Copg1/Ift122/Pcm1/Dctn1/Map4/Spg11/Sun1/Ift172/Stau1/Kif21b/Kif18b/Kif1b	30
GO:0043087	regulation of GTPase activity	30/986	0.030426	0.00043924	0.00948447	Ocrl/Tsc2/Akt2/Myo9b/Map2k1/Evi5l/Nf1/Rangap1/Sh3bp1/Bin1/Lars/Map4k4/Srgap2/Gapvd1/Pkp4/Dock7/Ezh2/Arap1/Rundc1/Sbf1/Tbc1d9b/Rapgef6/Arap2/Sbf2/Dock10/Rab3gap2/Prex1/Wnk1/Syngap1/Arfgef1	30
GO:0050768	negative regulation of neurogenesis	30/986	0.030426	0.00364517	0.0445825	Fmr1/Tsc2/Cyth2/Stat3/Map2/Mdm2/Appl2/Eif4enif1/Rtn4/Nf1/Ednrb/Map4k4/Srgap2/Dync1i2/Lrp4/Arhgef2/Ulk1/Pcm1/Inppl1/Kdm4a/Kdm1a/Thoc2/Ctnna1/Notch3/Cdk5rap2/Lrp1/Inpp5f/Gak/Syngap1/Ptprz1	30
GO:2001252	positive regulation of chromosome organization	29/986	0.0294118	8.45489e-08	1.42275e-05	Fmr1/Paf1/Hnrnpa2b1/Ctr9/Cdk9/Map3k4/Setdb1/Ncor1/Sart3/Lpin1/Aurkb/Nipbl/Cct5/Paxbp1/Cct8/Xrcc5/Rtf1/Dhx36/Anapc4/Anapc5/Becn1/Kdm1a/Rtel1/Ppp1r10/Gnl3/Wdr61/Mapk1/Numa1/Tcp1	29
GO:0040029	regulation of gene expression, epigenetic	29/986	0.0294118	1.10151e-06	9.4305e-05	Fmr1/Stat3/Map2k1/Hnrnpa2b1/Ctcf/Hdac5/Setdb1/Exosc10/Ncor1/Mta1/Ubr2/Fxr1/Adar/Nfkb1/Pum1/Hdac1/Ncor2/Ezh2/Msl3/Morf4l2/Ash2l/Cnot1/Kdm1a/Zc3h7a/Dhx9/Eif4g1/Tnrc6a/Upf1/Dot1l	29
GO:0010506	regulation of autophagy	29/986	0.0294118	5.31346e-05	0.00201525	Tsc2/Supt5/Stat3/Ikbkg/Map2k1/Ubqln1/Phf23/Atp6v0a1/Tbk1/Nprl3/Scfd1/Rock1/Npc1/Lars/Usp33/Mfn2/Htt/Ulk1/Bag3/Usp10/Kdm4a/Becn1/Vps13c/Larp1/Herc1/Rab3gap2/Ambra1/Eif4g1/Wdr6	29
GO:0016032	viral process	29/986	0.0294118	0.000322269	0.00782425	Fmr1/Psmc3/Vps4b/Setdb1/Top2b/Vta1/Hsp90ab1/Npc1/Ddb1/Pcx/Smc3/Eif3a/Adar/Vcp/Eps15/Hdac1/Cul1/Hcfc1/Cul4a/Ilf3/Pdcd6ip/Eif3l/Larp1/Slc20a2/Stau1/Pi4ka/Dhx9/Atg16l2/Ssb	29
GO:1901653	cellular response to peptide	29/986	0.0294118	0.000665003	0.0129291	Tsc2/Stat3/Akt2/Mdm2/Appl2/Lpin1/Hnrnpk/Rangap1/Rock1/Rela/Gpam/Sorbs1/Eprs/Ptpra/Ahcyl1/Arhgef2/Nfkb1/Uso1/Cyfip1/Bcar1/Pkm/Inppl1/Cacna1a/Opa1/Adrm1/Lrp1/Pck2/Ptpn11/Lmbrd1	29
GO:0018105	peptidyl-serine phosphorylation	29/986	0.0294118	0.000745917	0.0142748	Vrk3/Braf/Akt2/Mark3/Tbk1/Aurkb/Vrk1/Nsd1/Hsp90ab1/Nrxn1/Rock1/Csnk1a1/Pdcd10/Dclk2/Dock7/Mknk1/Mad2l2/Ulk1/Caprin2/Ikbkb/Brsk1/Morc3/Stk32a/Akap9/Inpp5f/Dmd/Wnk1/Eif4g1/Mapk1	29
GO:0018209	peptidyl-serine modification	29/986	0.0294118	0.00262525	0.034908	Vrk3/Braf/Akt2/Mark3/Tbk1/Aurkb/Vrk1/Nsd1/Hsp90ab1/Nrxn1/Rock1/Csnk1a1/Pdcd10/Dclk2/Dock7/Mknk1/Mad2l2/Ulk1/Caprin2/Ikbkb/Brsk1/Morc3/Stk32a/Akap9/Inpp5f/Dmd/Wnk1/Eif4g1/Mapk1	29
GO:0050684	regulation of mRNA processing	28/986	0.0283976	3.96845e-10	2.15178e-07	Fmr1/Supt5/Paf1/Hnrnpa2b1/Ctr9/Cdk9/Sart3/Nova1/Papola/Hnrnpk/Son/Srsf7/Eif4a3/Dhx36/Ahcyl1/Sfswap/U2af2/Rbmx/Sltm/Srek1/Srsf2/Cpsf7/Safb2/Dhx9/Thrap3/Ddx17/Cpsf6/Safb	28
GO:0034249	negative regulation of cellular amide metabolic process	28/986	0.0283976	1.96947e-09	7.39308e-07	Fmr1/Stat3/Khsrp/Cnot2/Eif4enif1/Cnot8/Gga3/Unk/Rock1/Bin1/Eif4a3/Ncl/Eprs/Caprin1/Fxr1/Dhx36/Pum1/Caprin2/Ilf3/Cnot1/Larp1/Eif4g1/Patl1/Tnrc6a/Cnot10/Pus7/Upf1/Qk	28
GO:0000819	sister chromatid segregation	28/986	0.0283976	1.24338e-07	1.73363e-05	Ncaph2/Vps4b/Anapc1/Zfp207/Top2b/Birc5/Phf23/Aurkb/Nipbl/Cdc23/Ik/Cep192/Smc3/Dsn1/Anapc4/Anapc5/Pds5b/Smc4/Becn1/Stag3/Ncapd2/Pogz/Cdk5rap2/Wapl/Mcmbp/Kif18b/Numa1/Msto1	28
GO:0007163	establishment or maintenance of cell polarity	28/986	0.0283976	1.66939e-05	0.00079869	Tsc2/Myo9b/Wdr1/Mark3/Map2/Kif3a/Sh3bp1/Hsp90ab1/Rock1/Gbf1/Nsfl1c/Arhgef2/Dock7/Htt/Mark4/Dctn1/Map4/Pdcd6ip/Nphp3/Clasp2/Brsk1/Ctnna1/Cdk5rap2/Coro7/Ckap5/Clasp1/Numa1/Arfgef1	28
GO:0015980	energy derivation by oxidation of organic compounds	28/986	0.0283976	6.22247e-05	0.00228313	Oxa1l/Gys1/Akt2/Dlst/Slc25a18/Slc1a3/Cs/Trap1/Mdh1/Ogdh/Sdha/Il6st/Ogdhl/Sorbs1/Rb1cc1/Ndufs1/Fh1/Idh3b/Etfdh/Aco1/Vcp/Pygb/Agl/Phka1/Phkb/Ndufv1/Mybbp1a/Mtfr1l	28
GO:0050657	nucleic acid transport	27/986	0.0273834	7.41741e-09	2.26231e-06	Fmr1/Hnrnpa2b1/Khsrp/Ltv1/Xpo7/Rbm26/Nup155/Srsf7/Lrpprc/Thoc1/Rae1/Nol6/Htt/Xpot/Thoc2/Nup133/Stau1/Dhx9/Nup188/Thoc7/Cpsf6/Mrpl18/Abce1/Flot1/Qk/Ssb/Casc3	27
GO:0050658	RNA transport	27/986	0.0273834	7.41741e-09	2.26231e-06	Fmr1/Hnrnpa2b1/Khsrp/Ltv1/Xpo7/Rbm26/Nup155/Srsf7/Lrpprc/Thoc1/Rae1/Nol6/Htt/Xpot/Thoc2/Nup133/Stau1/Dhx9/Nup188/Thoc7/Cpsf6/Mrpl18/Abce1/Flot1/Qk/Ssb/Casc3	27
GO:0051236	establishment of RNA localization	27/986	0.0273834	1.19874e-08	2.78564e-06	Fmr1/Hnrnpa2b1/Khsrp/Ltv1/Xpo7/Rbm26/Nup155/Srsf7/Lrpprc/Thoc1/Rae1/Nol6/Htt/Xpot/Thoc2/Nup133/Stau1/Dhx9/Nup188/Thoc7/Cpsf6/Mrpl18/Abce1/Flot1/Qk/Ssb/Casc3	27
GO:0007051	spindle organization	27/986	0.0273834	9.3639e-08	1.52319e-05	Vps4b/Zfp207/Birc5/Ncor1/Drg1/Aurkb/Washc5/Cep192/Smc3/Dctn2/Tubgcp2/Rae1/Vcp/Dctn6/Dctn1/Map4/Mlh1/Clasp2/Senp6/Pde4dip/Tbce/Ints13/Ckap5/Eml1/Clasp1/Numa1/Msto1	27
GO:0015931	nucleobase-containing compound transport	27/986	0.0273834	7.14082e-07	7.25983e-05	Fmr1/Hnrnpa2b1/Khsrp/Ltv1/Xpo7/Rbm26/Nup155/Srsf7/Lrpprc/Thoc1/Rae1/Nol6/Htt/Xpot/Thoc2/Nup133/Stau1/Dhx9/Nup188/Thoc7/Cpsf6/Mrpl18/Abce1/Flot1/Qk/Ssb/Casc3	27
GO:0016458	gene silencing	27/986	0.0273834	9.0181e-07	8.62908e-05	Fmr1/Stat3/Map2k1/Hnrnpa2b1/Setdb1/Ncor1/Cnot2/Cnot8/Ubr2/Fxr1/Adar/Nfkb1/Pum1/Hdac1/Ncor2/Ezh2/Msl3/Morf4l2/Cnot1/Kdm1a/Zc3h7a/Dhx9/Eif4g1/Tnrc6a/Ddx17/Cnot10/Dot1l	27
GO:0071826	ribonucleoprotein complex subunit organization	27/986	0.0273834	4.8758e-05	0.00188841	Prpf6/Snrnp200/Kif5b/Sart3/Xab2/Cnot2/Klc1/Mterf3/Bop1/Hsp90ab1/Eif3a/Adar/Vcp/Psip1/Sfswap/Rbmx/Dhx30/Usp4/Cpsf7/Cnot1/Gemin5/Atxn2/Dhx9/Patl1/Cpsf6/Gemin2/Eif2s3y	27
GO:0034330	cell junction organization	27/986	0.0273834	0.000459184	0.00982815	Wdr1/Hipk1/Ctnnd2/Sh3bp1/Hdac7/Rock1/Sorbs1/Map4k4/Fn1/Nfasc/Pkp4/Tln1/Add1/Gpm6b/Ikbkb/Pdcd6ip/Clasp2/Ctnnd1/Fermt2/Ctnna1/Lrp1/Col16a1/Coro2b/Cdh20/Flot1/Taok2/Clasp1	27
GO:0006520	cellular amino acid metabolic process	27/986	0.0273834	0.000628335	0.0126582	Slc1a3/Sardh/Pipox/Dalrd3/Plod1/Pfas/Mthfd1/Wars/Glud1/Gart/Csad/Lars/Nars/Dars/Glul/Fh1/Eprs/Ahcyl1/Tars2/Htt/Oat/Gpt2/Aars/Cacna1a/Aspg/Kyat1/Phgdh	27
GO:1901987	regulation of cell cycle phase transition	27/986	0.0273834	0.00150295	0.0238129	Sept7/Paf1/Vps4b/Zfp207/Birc5/Cdk5rap3/Tcf3/Mdm2/Aurkb/Ctc1/Ecd/Cdc23/Ik/Cep192/Ddb1/Rint1/Anapc4/Anapc5/Ezh2/Cul4b/Cul4a/Topbp1/Brsk1/Cdk5rap2/Eif4g1/Ankrd17/Taok2	27
GO:0030100	regulation of endocytosis	27/986	0.0273834	0.00282125	0.0371096	Fmr1/Tsc2/Ankrd13d/Clip3/Pacsin2/Kif3a/Ahi1/Appl2/Pld2/Dlg4/Hnrnpk/Itsn1/C3/Rock1/Bin1/Pacsin3/Arfgap1/Add1/Mtmr2/Dnm2/Lrp1/Atxn2/Snx12/Aak1/Flot1/Ap2a1/Syt11	27
GO:0017148	negative regulation of translation	26/986	0.0263692	1.48184e-09	6.02616e-07	Fmr1/Stat3/Khsrp/Cnot2/Eif4enif1/Cnot8/Unk/Rock1/Eif4a3/Ncl/Eprs/Caprin1/Fxr1/Dhx36/Pum1/Caprin2/Ilf3/Cnot1/Larp1/Eif4g1/Patl1/Tnrc6a/Cnot10/Pus7/Upf1/Qk	26
GO:0030705	cytoskeleton-dependent intracellular transport	26/986	0.0263692	1.19236e-06	0.000100323	Fmr1/Ift46/Map2k1/Hspb1/Kif5b/Kif1a/Map2/Kif3a/Ap3d1/Myo19/Klc1/Ap3b1/Ift140/Copg2/Map1a/Htt/Copg1/Ift122/Pcm1/Dctn1/Ccdc88a/Spg11/Sun1/Ift172/Stau1/Kif1b	26
GO:0050821	protein stabilization	26/986	0.0263692	1.34015e-06	0.000108999	Smo/Pex6/Usp19/Zfp207/Tcf3/Rtn4/Cct5/Usp7/Bag6/Syvn1/Tbl1x/Usp33/Cct8/Sec16a/Pdcd10/Plpp3/Bag3/Hcfc1/Ank2/Cog7/Morc3/Ipo9/Wdr81/Aak1/Flot1/Tcp1	26
GO:0044242	cellular lipid catabolic process	26/986	0.0263692	2.37343e-05	0.00107244	Gcdh/Akt2/Psap/Smpd4/Plcg1/Acadvl/Smpd2/Sgpl1/Lpin1/Acox1/Pld2/Pdxdc1/Cpt1a/Plcb3/Hadha/Gpcpd1/Etfdh/Abcd3/Gba2/Asah1/Acaa1a/Lrp1/Pck2/Inpp5f/Lonp2/Hadhb	26
GO:0034329	cell junction assembly	26/986	0.0263692	3.38723e-05	0.00144997	Wdr1/Hipk1/Ctnnd2/Sh3bp1/Hdac7/Rock1/Sorbs1/Map4k4/Fn1/Nfasc/Pkp4/Tln1/Gpm6b/Ikbkb/Pdcd6ip/Clasp2/Ctnnd1/Fermt2/Ctnna1/Lrp1/Col16a1/Coro2b/Cdh20/Flot1/Taok2/Clasp1	26
GO:0032886	regulation of microtubule-based process	26/986	0.0263692	0.000210786	0.00615951	Vps4b/Clip3/Map2/Kif3a/Drg1/Cep192/Smc3/Map1a/Nsfl1c/Rae1/Arhgef2/Gba2/Hsph1/Mark4/Dctn1/Pdcd6ip/Clasp2/Senp6/Slc39a12/Pde4dip/Cep250/Cdk5rap2/Phldb1/Memo1/Clasp1/Numa1	26
GO:0010001	glial cell differentiation	26/986	0.0263692	0.000243234	0.00682173	Smo/Eif2b5/Ncstn/Stat3/Akt2/Map2k1/Wdr1/Rtn4/Nf1/Il6st/Bin1/Rela/Ptpra/Plpp3/Hdac1/Kdm4a/Lrp1/Reln/Ptpn11/Dmd/Lamb2/Phgdh/Qk/Mapk1/Ptprz1/Med12	26
GO:1901990	regulation of mitotic cell cycle phase transition	26/986	0.0263692	0.000663318	0.0129291	Sept7/Vps4b/Zfp207/Birc5/Cdk5rap3/Tcf3/Mdm2/Aurkb/Ctc1/Ecd/Cdc23/Ik/Cep192/Ddb1/Rint1/Anapc4/Anapc5/Ezh2/Cul4b/Cul4a/Topbp1/Brsk1/Cdk5rap2/Eif4g1/Ankrd17/Taok2	26
GO:0016050	vesicle organization	26/986	0.0263692	0.00161565	0.0250433	Sec24b/Akt2/Kif5b/Vps4b/Ap3d1/Dlg4/Trim9/Mta1/Ap3b1/Gbf1/Stam/Sec16a/Sec23b/Uso1/Vps33b/Vps11/Pdcd6ip/Dnm2/Spg11/Vps8/Sec31a/Sec24c/Vps41/Preb/Cadps/Sec23ip	26
GO:0051056	regulation of small GTPase mediated signal transduction	26/986	0.0263692	0.00180522	0.0271061	Tsc2/Cyth2/Myo9b/Map2k1/Git1/Rtn4/Nf1/Sh3bp1/Lztr1/Itsn1/Plce1/Map4k4/Cdc42bpa/Arfgap1/Notch2/Arhgef2/Mfn2/Dnm2/Arhgef4/Plekhg2/Prex1/Rgl2/Reln/Flot1/Syngap1/Arfgef1	26
GO:0051168	nuclear export	25/986	0.025355	2.36604e-08	5.2483e-06	Cse1l/Hnrnpa2b1/Ltv1/Mdm2/Nemf/Xpo7/Rbm26/Nup155/Rangap1/Thoc1/Rbm22/Rae1/Ahcyl1/Adar/Nol6/Bag3/Xpot/Thoc2/Nup133/Dhx9/Ptpn11/Thoc7/Cpsf6/Abce1/Ssb	25
GO:0006898	receptor-mediated endocytosis	25/986	0.025355	0.0003559	0.0084286	Fmr1/Ap2a2/Ankrd13d/Kif3a/Ahi1/Dbnl/Pld2/Dlg4/Hnrnpk/C3/Eps15/Scarb2/Ulk1/Mtmr2/Dnm2/Lrp1/Fcho2/Inpp5f/Atxn2/Aak1/Flot1/Ap2a1/Gak/Syt11/Lmbrd1	25
GO:0051054	positive regulation of DNA metabolic process	25/986	0.025355	0.00129535	0.0215011	Hnrnpa2b1/Map3k4/Setdb1/Top2b/Aurkb/Ctc1/Parg/Cct5/Usp7/Hsp90ab1/Cct8/Xrcc5/Nvl/Fh1/Dhx36/Mad2l2/Fgfr1/Mlh1/Rtel1/Ppp1r10/Gnl3/Dhx9/Xrcc1/Mapk1/Tcp1	25
GO:0071375	cellular response to peptide hormone stimulus	25/986	0.025355	0.00129535	0.0215011	Tsc2/Stat3/Akt2/Appl2/Lpin1/Hnrnpk/Rangap1/Rock1/Rela/Gpam/Sorbs1/Eprs/Ptpra/Ahcyl1/Nfkb1/Uso1/Cyfip1/Bcar1/Pkm/Inppl1/Opa1/Adrm1/Pck2/Ptpn11/Lmbrd1	25
GO:0042254	ribosome biogenesis	25/986	0.025355	0.00332614	0.041834	Ipo4/Nob1/Ddx56/Exosc10/Ltv1/Pes1/Mterf3/Bop1/Ncl/Glul/Nvl/Nol6/Cul4b/Cul4a/Dhx30/Pak1ip1/Sart1/Mybbp1a/Utp4/Ipo9/Heatr1/Ddx17/Abce1/Rrp1/Noc2l	25
GO:1902850	microtubule cytoskeleton organization involved in mitosis	24/986	0.0243408	3.8901e-08	7.92488e-06	Vps4b/Zfp207/Birc5/Drg1/Aurkb/Cep192/Smc3/Dctn2/Nsfl1c/Rae1/Arhgef2/Vcp/Htt/Dctn6/Dctn1/Map4/Clasp2/Tbce/Cdk5rap2/Ints13/Eml1/Clasp1/Numa1/Msto1	24
GO:0010970	transport along microtubule	24/986	0.0243408	3.32533e-06	0.000238642	Fmr1/Ift46/Map2k1/Hspb1/Kif5b/Kif1a/Map2/Kif3a/Ap3d1/Klc1/Ap3b1/Ift140/Copg2/Map1a/Htt/Copg1/Ift122/Pcm1/Dctn1/Spg11/Sun1/Ift172/Stau1/Kif1b	24
GO:0099111	microtubule-based transport	24/986	0.0243408	3.32533e-06	0.000238642	Fmr1/Ift46/Map2k1/Hspb1/Kif5b/Kif1a/Map2/Kif3a/Ap3d1/Klc1/Ap3b1/Ift140/Copg2/Map1a/Htt/Copg1/Ift122/Pcm1/Dctn1/Spg11/Sun1/Ift172/Stau1/Kif1b	24
GO:0070507	regulation of microtubule cytoskeleton organization	24/986	0.0243408	9.69389e-05	0.00326073	Vps4b/Clip3/Map2/Drg1/Cep192/Smc3/Map1a/Nsfl1c/Rae1/Arhgef2/Gba2/Hsph1/Mark4/Dctn1/Pdcd6ip/Clasp2/Senp6/Slc39a12/Pde4dip/Cep250/Cdk5rap2/Phldb1/Clasp1/Numa1	24
GO:0022618	ribonucleoprotein complex assembly	24/986	0.0243408	0.000293211	0.00745245	Prpf6/Snrnp200/Sart3/Xab2/Cnot2/Mterf3/Bop1/Hsp90ab1/Eif3a/Adar/Psip1/Sfswap/Rbmx/Dhx30/Usp4/Cpsf7/Cnot1/Gemin5/Atxn2/Dhx9/Patl1/Cpsf6/Gemin2/Eif2s3y	24
GO:0007030	Golgi organization	23/986	0.0233266	1.0461e-07	1.54695e-05	Map2k1/Gorasp2/Vrk1/Csnk1a1/Vps51/Gbf1/Sec16a/Nsfl1c/Pdcd10/Htt/Uso1/Dnm2/Trappc8/Clasp2/Cog7/Trappc11/Pde4dip/Coro7/Akap9/Gak/Mapk1/Clasp1/Arfgef1	23
GO:0000070	mitotic sister chromatid segregation	23/986	0.0233266	1.09864e-06	9.4305e-05	Ncaph2/Vps4b/Anapc1/Zfp207/Birc5/Phf23/Aurkb/Nipbl/Cdc23/Ik/Cep192/Dsn1/Anapc4/Anapc5/Pds5b/Smc4/Becn1/Ncapd2/Pogz/Cdk5rap2/Kif18b/Numa1/Msto1	23
GO:0071103	DNA conformation change	23/986	0.0233266	8.75346e-06	0.000520938	Rpa1/Ipo4/Paf1/Hnrnpa2b1/Ctcf/Ncaph2/Top2b/Phf23/Sart3/Nipbl/Top3b/Smarca2/Dhx36/Smc4/Ddx1/Ncapd2/Rtel1/Smarcal1/Psme4/Wapl/Dhx9/Nap1l1/Noc2l	23
GO:0030258	lipid modification	23/986	0.0233266	0.00113116	0.019928	Ocrl/Gcdh/Akt2/Por/Acadvl/Appl2/Acox1/Cpt1a/Sacm1l/Hadha/Soat1/Etfdh/Abcd3/Gba2/Plpp3/Mtmr2/Inppl1/Acaa1a/Plppr2/Pi4ka/Inpp5f/Lonp2/Hadhb	23
GO:0000723	telomere maintenance	22/986	0.0223124	3.25896e-07	3.69855e-05	Rpa1/Hnrnpa2b1/Map3k4/Exosc10/Smc6/Aurkb/Ctc1/Cct5/Xrcc6/Hsp90ab1/Cct8/Xrcc5/Dhx36/Smg6/Rtel1/Ppp1r10/Gnl3/Xrcc1/Upf1/Hnrnpc/Mapk1/Tcp1	22
GO:0032200	telomere organization	22/986	0.0223124	4.42708e-07	4.80093e-05	Rpa1/Hnrnpa2b1/Map3k4/Exosc10/Smc6/Aurkb/Ctc1/Cct5/Xrcc6/Hsp90ab1/Cct8/Xrcc5/Dhx36/Smg6/Rtel1/Ppp1r10/Gnl3/Xrcc1/Upf1/Hnrnpc/Mapk1/Tcp1	22
GO:0070646	protein modification by small protein removal	22/986	0.0223124	5.96878e-07	6.33209e-05	Senp3/Usp40/Usp19/Sart3/Cops3/Usp7/Gps1/Usp33/Cops5/Vcp/Usp24/Otud5/Usp10/Usp4/Senp6/Usp5/Usp22/Usp48/Trrap/Usp21/Usp34/Atxn7l3	22
GO:0016482	cytosolic transport	22/986	0.0223124	6.52147e-06	0.000426268	Trappc10/Map2k1/Kif5b/Tmem87b/Kif1a/Map2/Vps53/Spag9/Vps52/Vps51/Gbf1/Eps15/Ap1g1/Dctn1/Mtmr2/Vps11/Becn1/Wdr81/Snx12/Gak/Kif1b/Mapk1	22
GO:0006479	protein methylation	22/986	0.0223124	8.16356e-05	0.00283232	Fam98a/Paf1/Ctr9/Ctcf/Setdb1/Nsd1/Paxbp1/Kdm4b/Fh1/Rtf1/Fam98b/Ash1l/Ezh2/Ash2l/Ilf3/Kdm4a/Kdm1a/Setd7/Ncoa6/Wdr61/Dot1l/Gspt1	22
GO:0008213	protein alkylation	22/986	0.0223124	8.16356e-05	0.00283232	Fam98a/Paf1/Ctr9/Ctcf/Setdb1/Nsd1/Paxbp1/Kdm4b/Fh1/Rtf1/Fam98b/Ash1l/Ezh2/Ash2l/Ilf3/Kdm4a/Kdm1a/Setd7/Ncoa6/Wdr61/Dot1l/Gspt1	22
GO:1902275	regulation of chromatin organization	22/986	0.0223124	0.000252361	0.00698287	Fmr1/Paf1/Ctr9/Ctcf/Cdk9/Setdb1/Ncor1/Sart3/Lpin1/Nsd1/Nipbl/Paxbp1/Kdm4b/Fh1/Rtf1/Kdm5a/Kdm4a/Setd5/Kdm1a/Setd7/Wdr61/Noc2l	22
GO:0032984	protein-containing complex disassembly	22/986	0.0223124	0.0016387	0.0253065	Wdr1/Ubqln1/Kif5b/Vps4b/Map2/Phf23/Klc1/Sh3bp1/Map1a/Arhgef2/Vcp/Add1/Snx14/Clasp2/Smarce1/Plekhh2/Kif18b/Upf1/Abce1/Gspt1/Gak/Clasp1	22
GO:0017038	protein import	22/986	0.0223124	0.00174556	0.0265368	Smo/Ipo4/Tsc2/Cse1l/Pex6/Stat3/Tnpo1/Tnpo3/Appl2/Hspa4/Nf1/Nup155/Rbm22/Adar/Bag3/Zpr1/Ipo13/Nup133/Ipo9/Nup188/Hnrnpm/Mapk1	22
GO:0043547	positive regulation of GTPase activity	22/986	0.0223124	0.0022344	0.0311539	Tsc2/Akt2/Myo9b/Map2k1/Evi5l/Nf1/Rangap1/Sh3bp1/Bin1/Lars/Map4k4/Srgap2/Pkp4/Dock7/Ezh2/Arap1/Rundc1/Tbc1d9b/Rapgef6/Arap2/Dock10/Prex1	22
GO:0006611	protein export from nucleus	21/986	0.0212982	8.56241e-07	8.35691e-05	Cse1l/Hnrnpa2b1/Ltv1/Mdm2/Xpo7/Nup155/Rangap1/Thoc1/Rbm22/Rae1/Ahcyl1/Adar/Nol6/Bag3/Xpot/Thoc2/Nup133/Ptpn11/Thoc7/Abce1/Ssb	21
GO:0030010	establishment of cell polarity	21/986	0.0212982	1.94707e-05	0.000904924	Tsc2/Myo9b/Mark3/Map2/Sh3bp1/Hsp90ab1/Rock1/Gbf1/Nsfl1c/Arhgef2/Dock7/Htt/Mark4/Dctn1/Map4/Brsk1/Cdk5rap2/Coro7/Clasp1/Numa1/Arfgef1	21
GO:0031056	regulation of histone modification	21/986	0.0212982	3.73948e-05	0.00150815	Fmr1/Paf1/Ctr9/Ctcf/Cdk9/Ncor1/Sart3/Lpin1/Nsd1/Nipbl/Paxbp1/Kdm4b/Fh1/Rtf1/Kdm5a/Kdm4a/Setd5/Kdm1a/Setd7/Wdr61/Noc2l	21
GO:0098727	maintenance of cell number	21/986	0.0212982	0.000160225	0.00491761	Smo/Braf/Paf1/Stat3/Ctr9/Med24/Cnot2/Eif4enif1/Nipbl/Smc3/Rtf1/Ezh2/Cul4a/Fgfr1/Pcm1/Med17/Cnot1/Ss18/Gnl3/Tead1/Med12	21
GO:0000075	cell cycle checkpoint	21/986	0.0212982	0.000374555	0.00859795	Zfp207/Top2b/Birc5/Cdk5rap3/Mdm2/Aurkb/Thoc1/Ik/Cep192/Ints3/Rint1/Cul4a/Topbp1/Ccar2/Brsk1/Ppp1r10/Cdk5rap2/Ptpn11/Trrap/Taok2/Dot1l	21
GO:0032388	positive regulation of intracellular transport	21/986	0.0212982	0.00196069	0.0285524	Smo/Akt2/Kif5b/Map2/Kif3a/Mdm2/Pld2/Rbm26/Rbm22/Sec16a/Pdcd10/Bag3/Pcm1/Mtmr2/Zpr1/Vps11/Mlc1/Dhx9/Cpsf6/Mapk1/Numa1	21
GO:0030522	intracellular receptor signaling pathway	21/986	0.0212982	0.00252126	0.0336168	Stat3/Ncor1/Cnot2/Ncoa1/Sec14l1/Erbin/Calcoco1/Rela/Pum1/Hdac1/Ncor2/Ezh2/Trim24/Cnot1/Ufl1/Safb2/Cyp2j6/Ddx17/Ankrd17/Kdm5d/Safb	21
GO:0043112	receptor metabolic process	21/986	0.0212982	0.0026808	0.0355497	Fmr1/Ankrd13d/Git1/Ahi1/Pld2/Dlg4/Hnrnpk/Capn1/Eps15/Hdac1/Ulk1/Mtmr2/Pik3r4/Arap1/Dnm2/Becn1/Inpp5f/Atxn2/Dmd/Flot1/Lmbrd1	21
GO:0007052	mitotic spindle organization	20/986	0.020284	2.79405e-07	3.3256e-05	Vps4b/Zfp207/Birc5/Drg1/Aurkb/Cep192/Smc3/Dctn2/Rae1/Vcp/Dctn6/Dctn1/Map4/Clasp2/Tbce/Ints13/Eml1/Clasp1/Numa1/Msto1	20
GO:0006888	ER to Golgi vesicle-mediated transport	20/986	0.020284	8.71902e-06	0.000520938	Sec24b/Scfd1/Copg2/Copa/Sec16a/Sec23b/Vcp/Rint1/Htt/Uso1/Copg1/Ergic2/Copb1/Copb2/Trappc8/Sec31a/Trappc11/Sec24c/Preb/Sec23ip	20
GO:0007034	vacuolar transport	20/986	0.020284	1.1226e-05	0.000618347	Psap/Vps4b/Vps53/Ap3d1/Ap3b1/Vps52/Bin1/Lars/Vps51/Hgs/Vcp/Scarb2/Ap1g1/Vps11/Pik3r4/Becn1/Vps13c/Lrp1/Vps41/Gak	20
GO:0043484	regulation of RNA splicing	20/986	0.020284	1.82693e-05	0.000857252	Fmr1/Akt2/Hnrnpa2b1/Sart3/Clk4/Hnrnpk/Son/Srsf7/Rbm22/Eif4a3/Sfswap/U2af2/Rbmx/Zpr1/Clk3/Srek1/Srsf2/Thrap3/Ddx17/Clk2	20
GO:2001251	negative regulation of chromosome organization	20/986	0.020284	2.31017e-05	0.00105361	Exosc10/Zfp207/Birc5/Aurkb/Ctc1/Kdm4b/Ik/Cep192/Xrcc5/Fh1/Kdm5a/Kdm4a/Kdm1a/Smg6/Rtel1/Cdk5rap2/Wapl/Xrcc1/Hnrnpc/Noc2l	20
GO:0019827	stem cell population maintenance	20/986	0.020284	0.000311129	0.00774647	Smo/Braf/Paf1/Stat3/Ctr9/Med24/Cnot2/Eif4enif1/Nipbl/Smc3/Rtf1/Cul4a/Fgfr1/Pcm1/Med17/Cnot1/Ss18/Gnl3/Tead1/Med12	20
GO:0021915	neural tube development	20/986	0.020284	0.00205796	0.0295378	Sec24b/Smo/Tsc2/Fuz/Celsr1/Kif3a/Nf1/Mthfd1/Ift140/Lias/Ift122/Vasp/Tead2/Opa1/Ift172/Nup133/Ambra1/Phgdh/Ssbp3/Med12	20
GO:0051668	localization within membrane	20/986	0.020284	0.00219792	0.0308215	Sec24b/Tsc2/Map2k1/Git1/Ap3d1/Dlg4/Nrxn1/Sorbs1/Lrp4/Sec23b/Eps15/Ift122/Gripap1/Dnm2/Cacna1a/Sec31a/Sec24c/Nup133/Reln/Syngap1	20
GO:0000956	nuclear-transcribed mRNA catabolic process	19/986	0.0192698	1.07078e-06	9.4305e-05	Pan2/Exosc10/Cnot8/Eif4a3/Dhx36/Mlh1/Edc4/Cnot1/Smg6/Skiv2l/Upf2/Thrap3/Patl1/Tnrc6a/Upf1/Gspt1/Csde1/Ssb/Casc3	19
GO:0031047	gene silencing by RNA	19/986	0.0192698	2.03098e-06	0.000159858	Fmr1/Stat3/Map2k1/Hnrnpa2b1/Ncor1/Cnot2/Cnot8/Fxr1/Adar/Nfkb1/Pum1/Ncor2/Cnot1/Zc3h7a/Dhx9/Eif4g1/Tnrc6a/Ddx17/Cnot10	19
GO:0006606	protein import into nucleus	19/986	0.0192698	0.000327084	0.00786292	Smo/Ipo4/Tsc2/Cse1l/Stat3/Tnpo1/Tnpo3/Appl2/Nf1/Nup155/Rbm22/Adar/Bag3/Zpr1/Ipo13/Nup133/Ipo9/Nup188/Mapk1	19
GO:0045333	cellular respiration	19/986	0.0192698	0.000357525	0.0084286	Oxa1l/Dlst/Slc25a18/Slc1a3/Cs/Trap1/Mdh1/Ogdh/Sdha/Ogdhl/Ndufs1/Fh1/Idh3b/Etfdh/Aco1/Vcp/Ndufv1/Mybbp1a/Mtfr1l	19
GO:0051170	import into nucleus	19/986	0.0192698	0.000464098	0.00988994	Smo/Ipo4/Tsc2/Cse1l/Stat3/Tnpo1/Tnpo3/Appl2/Nf1/Nup155/Rbm22/Adar/Bag3/Zpr1/Ipo13/Nup133/Ipo9/Nup188/Mapk1	19
GO:0007033	vacuole organization	19/986	0.0192698	0.00112358	0.0198662	Ubqln1/Vps4b/Phf23/Nprl3/Scfd1/Rb1cc1/Nsfl1c/Mfn2/Ulk1/Bag3/Vps11/Trappc8/Spg11/Becn1/Rab3gap2/Ambra1/Vps41/Atg2b/Atg16l2	19
GO:0007369	gastrulation	19/986	0.0192698	0.00121124	0.0205953	Paf1/Ctr9/Celsr1/Tcf3/Nsd1/Ric8a/Col5a2/Fn1/Rtf1/Supt20/Plpp3/Htt/Fgfr1/Nphp3/Clasp2/Wnk1/Phldb1/Map2k5/Clasp1	19
GO:2001242	regulation of intrinsic apoptotic signaling pathway	19/986	0.0192698	0.00151002	0.0238476	Ikbkg/Map2k1/Hspb1/Ubqln1/Trap1/Nfe2l2/Mdm2/Hnrnpk/Ivns1abp/Syvn1/Hdac1/Hsph1/Nono/Cep63/Ccar2/Becn1/Kdm1a/Opa1/Noc2l	19
GO:0043524	negative regulation of neuron apoptotic process	19/986	0.0192698	0.00280642	0.0370144	Fmr1/Smo/Braf/Birc5/Itsn1/Hsp90ab1/Rock1/Tyro3/Hdac1/Htt/Hsph1/Nono/Aars/Zpr1/Cacna1a/Lrp1/Ambra1/Syngap1/Ptprz1	19
GO:0051783	regulation of nuclear division	19/986	0.0192698	0.00319523	0.0402913	Vps4b/Anapc1/Zfp207/Birc5/Drg1/Aurkb/Nipbl/Cdc23/Ik/Cep192/Smc3/Nsfl1c/Eif4g3/Anapc4/Anapc5/Becn1/Cul7/Cdk5rap2/Numa1	19
GO:0048813	dendrite morphogenesis	19/986	0.0192698	0.00340587	0.0427265	Fmr1/Sept7/Nsmf/Dlg4/Ctnnd2/Baiap2/Caprin1/Lrp4/Mfn1/Dhx36/Caprin2/Cacna1a/Kidins220/Opa1/Cul7/Dock10/Reln/Taok2/Ptprz1	19
GO:0032204	regulation of telomere maintenance	18/986	0.0182556	1.55656e-07	2.11001e-05	Hnrnpa2b1/Map3k4/Exosc10/Aurkb/Ctc1/Cct5/Cct8/Xrcc5/Dhx36/Smg6/Rtel1/Ppp1r10/Gnl3/Xrcc1/Upf1/Hnrnpc/Mapk1/Tcp1	18
GO:0043648	dicarboxylic acid metabolic process	18/986	0.0182556	6.14465e-07	6.37997e-05	Dlst/Slc1a3/Cs/Mdh1/Ogdh/Acly/Mthfd1/Sdha/Glud1/Pcx/Glul/Fh1/Idh3b/Htt/Aldh1l1/Oat/Gpt2/Pck2	18
GO:0016241	regulation of macroautophagy	18/986	0.0182556	1.10148e-05	0.000617843	Tsc2/Supt5/Ikbkg/Ubqln1/Phf23/Atp6v0a1/Tbk1/Nprl3/Scfd1/Npc1/Mfn2/Htt/Ulk1/Bag3/Becn1/Vps13c/Larp1/Rab3gap2	18
GO:0016579	protein deubiquitination	18/986	0.0182556	1.65843e-05	0.00079869	Usp40/Usp19/Sart3/Usp7/Usp33/Cops5/Vcp/Usp24/Otud5/Usp10/Usp4/Usp5/Usp22/Usp48/Trrap/Usp21/Usp34/Atxn7l3	18
GO:0016571	histone methylation	18/986	0.0182556	0.000154692	0.00477781	Paf1/Ctr9/Ctcf/Setdb1/Nsd1/Paxbp1/Kdm4b/Fh1/Rtf1/Ash1l/Ezh2/Ash2l/Kdm4a/Kdm1a/Setd7/Ncoa6/Wdr61/Dot1l	18
GO:0042177	negative regulation of protein catabolic process	18/986	0.0182556	0.000209704	0.00615951	Cyp51/Sgta/Usp19/Cdk5rap3/Hmgcr/Usp7/Hsp90ab1/Anks1/Bag6/Rela/Banp/Map1a/Mad2l2/N4bp1/Mycbp2/Ccar2/Sf3b3/Snx12	18
GO:0007088	regulation of mitotic nuclear division	18/986	0.0182556	0.00104528	0.0186167	Vps4b/Anapc1/Zfp207/Birc5/Drg1/Aurkb/Nipbl/Cdc23/Ik/Cep192/Smc3/Nsfl1c/Anapc4/Anapc5/Becn1/Cul7/Cdk5rap2/Numa1	18
GO:0035303	regulation of dephosphorylation	18/986	0.0182556	0.00314008	0.0401142	Vrk3/Nsmf/Cdk5rap3/Hsp90b1/Rbm26/Sympk/Hsp90ab1/Rock1/Cep192/Htt/Ikbkb/Mtmr2/Ppp6r2/Wdr81/Wnk1/Ppp6r1/Ppp2r5d/Fkbp15	18
GO:0007041	lysosomal transport	17/986	0.0172414	6.55125e-06	0.000426268	Psap/Vps4b/Vps53/Ap3d1/Ap3b1/Vps52/Bin1/Lars/Vps51/Hgs/Vcp/Scarb2/Ap1g1/Vps11/Lrp1/Vps41/Gak	17
GO:0051028	mRNA transport	17/986	0.0172414	3.62496e-05	0.00148654	Fmr1/Hnrnpa2b1/Khsrp/Xpo7/Nup155/Srsf7/Lrpprc/Thoc1/Rae1/Htt/Thoc2/Nup133/Dhx9/Nup188/Thoc7/Qk/Casc3	17
GO:0061013	regulation of mRNA catabolic process	17/986	0.0172414	0.000121426	0.00392424	Fmr1/Khsrp/Brf1/Cnot8/Rock1/Fxr1/Dhx36/Pum1/Cnot1/Larp1/Dhx9/Thrap3/Tnrc6a/Upf1/Hnrnpm/Hnrnpc/Qk	17
GO:0031109	microtubule polymerization or depolymerization	17/986	0.0172414	0.000209082	0.00615951	Clip3/Map2/Drg1/Cep192/Tubgcp2/Map1a/Arhgef2/Gba2/Dctn1/Clasp2/Slc39a12/Pde4dip/Cdk5rap2/Ckap5/Kif18b/Clasp1/Numa1	17
GO:0060996	dendritic spine development	17/986	0.0172414	0.000284698	0.00735094	Fmr1/Sept7/Tsc2/Git1/Dlg4/Hnrnpk/Ctnnd2/Itsn1/Baiap2/Srgap2/Caprin1/Mfn1/Dhx36/Caprin2/Opa1/Dock10/Reln	17
GO:0010833	telomere maintenance via telomere lengthening	16/986	0.0162272	1.06577e-06	9.4305e-05	Rpa1/Hnrnpa2b1/Map3k4/Exosc10/Aurkb/Ctc1/Cct5/Hsp90ab1/Cct8/Xrcc5/Dhx36/Smg6/Rtel1/Hnrnpc/Mapk1/Tcp1	16
GO:2001243	negative regulation of intrinsic apoptotic signaling pathway	16/986	0.0162272	4.08834e-05	0.00163534	Ikbkg/Map2k1/Hspb1/Trap1/Nfe2l2/Mdm2/Ivns1abp/Syvn1/Hdac1/Hsph1/Nono/Cep63/Ccar2/Kdm1a/Opa1/Noc2l	16
GO:0031123	RNA 3'-end processing	16/986	0.0162272	4.68059e-05	0.0018273	Supt5/Paf1/Ctr9/Cdk9/Exosc10/Papola/Sympk/Cstf3/Dhx36/Ahcyl1/Fip1l1/Cstf2/Cpsf1/Cpsf7/Cpsf6/Ssb	16
GO:0051983	regulation of chromosome segregation	16/986	0.0162272	6.09588e-05	0.00225363	Anapc1/Zfp207/Birc5/Smc6/Aurkb/Nipbl/Cdc23/Ik/Cep192/Pum1/Anapc4/Anapc5/Becn1/Cdk5rap2/Wapl/Numa1	16
GO:0007093	mitotic cell cycle checkpoint	16/986	0.0162272	0.00109694	0.0194657	Zfp207/Top2b/Birc5/Cdk5rap3/Mdm2/Aurkb/Ik/Cep192/Ints3/Rint1/Topbp1/Brsk1/Ppp1r10/Cdk5rap2/Trrap/Taok2	16
GO:0031023	microtubule organizing center organization	16/986	0.0162272	0.00130462	0.0215815	Vps4b/Kif3a/Cep192/Usp33/Nsfl1c/Mark4/Pcm1/Dctn1/Pdcd6ip/Cep63/Clasp2/Brsk1/Cep250/Cdk5rap2/Ckap5/Clasp1	16
GO:0035195	gene silencing by miRNA	15/986	0.015213	2.51654e-06	0.000188934	Fmr1/Stat3/Map2k1/Hnrnpa2b1/Ncor1/Fxr1/Adar/Nfkb1/Pum1/Ncor2/Cnot1/Zc3h7a/Dhx9/Eif4g1/Tnrc6a	15
GO:0006405	RNA export from nucleus	15/986	0.015213	5.4215e-06	0.000367457	Hnrnpa2b1/Ltv1/Rbm26/Nup155/Thoc1/Rae1/Nol6/Xpot/Thoc2/Nup133/Dhx9/Thoc7/Cpsf6/Abce1/Ssb	15
GO:0035194	posttranscriptional gene silencing by RNA	15/986	0.015213	7.77885e-06	0.000486677	Fmr1/Stat3/Map2k1/Hnrnpa2b1/Ncor1/Fxr1/Adar/Nfkb1/Pum1/Ncor2/Cnot1/Zc3h7a/Dhx9/Eif4g1/Tnrc6a	15
GO:0016441	posttranscriptional gene silencing	15/986	0.015213	9.26884e-06	0.000538476	Fmr1/Stat3/Map2k1/Hnrnpa2b1/Ncor1/Fxr1/Adar/Nfkb1/Pum1/Ncor2/Cnot1/Zc3h7a/Dhx9/Eif4g1/Tnrc6a	15
GO:0051304	chromosome separation	15/986	0.015213	7.87623e-05	0.00278522	Ncaph2/Anapc1/Zfp207/Top2b/Birc5/Aurkb/Cdc23/Ik/Cep192/Anapc4/Anapc5/Mlh1/Ncapd2/Cdk5rap2/Numa1	15
GO:0000045	autophagosome assembly	15/986	0.015213	0.000102637	0.00340726	Ubqln1/Phf23/Nprl3/Scfd1/Rb1cc1/Nsfl1c/Mfn2/Ulk1/Bag3/Trappc8/Becn1/Rab3gap2/Ambra1/Atg2b/Atg16l2	15
GO:1905037	autophagosome organization	15/986	0.015213	0.000169857	0.00515451	Ubqln1/Phf23/Nprl3/Scfd1/Rb1cc1/Nsfl1c/Mfn2/Ulk1/Bag3/Trappc8/Becn1/Rab3gap2/Ambra1/Atg2b/Atg16l2	15
GO:0006352	DNA-templated transcription, initiation	15/986	0.015213	0.00019168	0.00577405	Psmc3/Brf1/Med16/Med24/Cand1/Psmc6/Dhx36/Psmc2/Psmc4/Med17/Gtf3c1/Med13/Thrap3/Tcf4/Med12	15
GO:0043487	regulation of RNA stability	15/986	0.015213	0.000305016	0.00771232	Fmr1/Khsrp/Brf1/Rock1/Fxr1/Dhx36/Pum1/Larp1/Smg6/Dhx9/Thrap3/Upf1/Hnrnpm/Hnrnpc/Qk	15
GO:0034968	histone lysine methylation	15/986	0.015213	0.000341032	0.00811823	Ctr9/Setdb1/Nsd1/Kdm4b/Fh1/Rtf1/Ash1l/Ezh2/Ash2l/Kdm4a/Kdm1a/Setd7/Ncoa6/Wdr61/Dot1l	15
GO:0048259	regulation of receptor-mediated endocytosis	15/986	0.015213	0.000643286	0.0126582	Fmr1/Ankrd13d/Kif3a/Ahi1/Pld2/Dlg4/Hnrnpk/C3/Mtmr2/Dnm2/Atxn2/Aak1/Flot1/Ap2a1/Syt11	15
GO:1900006	positive regulation of dendrite development	15/986	0.015213	0.000643286	0.0126582	Fmr1/Tsc2/Hnrnpk/Itsn1/Baiap2/Caprin1/Mfn1/Dhx36/Ezh2/Caprin2/Cyfip1/Opa1/Cul7/Reln/Ptprz1	15
GO:0018022	peptidyl-lysine methylation	15/986	0.015213	0.00114858	0.0201621	Ctr9/Setdb1/Nsd1/Kdm4b/Fh1/Rtf1/Ash1l/Ezh2/Ash2l/Kdm4a/Kdm1a/Setd7/Ncoa6/Wdr61/Dot1l	15
GO:0010508	positive regulation of autophagy	15/986	0.015213	0.00195332	0.0285524	Tsc2/Supt5/Ikbkg/Map2k1/Tbk1/Rock1/Mfn2/Htt/Ulk1/Bag3/Becn1/Vps13c/Larp1/Rab3gap2/Ambra1	15
GO:0045995	regulation of embryonic development	15/986	0.015213	0.0034365	0.0430004	Sec24b/Fuz/Nfe2l2/Celsr1/Nipbl/Bag6/Col5a2/Dhx36/Fgfr1/Clasp2/Kdm1a/Wnk1/Phldb1/Map2k5/Clasp1	15
GO:0035966	response to topologically incorrect protein	15/986	0.015213	0.00370896	0.0452494	Hspb1/Atf6b/Nfe2l2/Cdk5rap3/Bag6/Syvn1/Hspa4l/Cops5/Ubxn4/Vcp/Mfn2/Hsph1/Bag3/Stt3b/Upf2	15
GO:1904356	regulation of telomere maintenance via telomere lengthening	14/986	0.0141988	2.08314e-06	0.00016136	Hnrnpa2b1/Map3k4/Exosc10/Aurkb/Ctc1/Cct5/Cct8/Xrcc5/Dhx36/Smg6/Rtel1/Hnrnpc/Mapk1/Tcp1	14
GO:1905515	non-motile cilium assembly	14/986	0.0141988	1.05608e-05	0.000599265	Sept7/Fuz/Kif3a/Ahi1/Ift140/Htt/Ift122/Pcm1/Dctn1/Map4/Nphp3/Dnm2/Cep250/Ift172	14
GO:0008088	axo-dendritic transport	14/986	0.0141988	3.52885e-05	0.00146348	Fmr1/Hspb1/Kif5b/Kif1a/Map2/Kif3a/Ap3d1/Klc1/Ap3b1/Map1a/Htt/Spg11/Stau1/Kif1b	14
GO:0046785	microtubule polymerization	14/986	0.0141988	5.62963e-05	0.00211328	Clip3/Map2/Drg1/Cep192/Tubgcp2/Gba2/Dctn1/Clasp2/Slc39a12/Pde4dip/Cdk5rap2/Ckap5/Clasp1/Numa1	14
GO:0033045	regulation of sister chromatid segregation	14/986	0.0141988	6.53904e-05	0.00234636	Anapc1/Zfp207/Birc5/Aurkb/Nipbl/Cdc23/Ik/Cep192/Anapc4/Anapc5/Becn1/Cdk5rap2/Wapl/Numa1	14
GO:1903312	negative regulation of mRNA metabolic process	14/986	0.0141988	7.57391e-05	0.00269786	Fmr1/Supt5/Hnrnpa2b1/Ctr9/Cdk9/Hnrnpk/Srsf7/Sfswap/U2af2/Larp1/Dhx9/Thrap3/Hnrnpc/Qk	14
GO:1902117	positive regulation of organelle assembly	14/986	0.0141988	8.74848e-05	0.00298549	Sept7/Vps4b/Fuz/Cnot2/Htt/Ulk1/Mark4/Pdcd6ip/Ccdc88a/Becn1/Cnot1/Rab3gap2/Tapt1/Numa1	14
GO:0006476	protein deacetylation	14/986	0.0141988	0.000363488	0.00847579	Hdac5/Ncor1/Lpin1/Mta1/Nipbl/Hdac7/Sirt7/Tbl1x/Hdac1/Ncor2/Kdm5a/Msl3/Morf4l2/Ccar2	14
GO:0043488	regulation of mRNA stability	14/986	0.0141988	0.000408344	0.00901682	Fmr1/Khsrp/Brf1/Rock1/Fxr1/Dhx36/Pum1/Larp1/Dhx9/Thrap3/Upf1/Hnrnpm/Hnrnpc/Qk	14
GO:0048024	regulation of mRNA splicing, via spliceosome	14/986	0.0141988	0.000512353	0.0107308	Fmr1/Hnrnpa2b1/Sart3/Hnrnpk/Son/Srsf7/Eif4a3/Sfswap/U2af2/Rbmx/Srek1/Srsf2/Thrap3/Ddx17	14
GO:0006892	post-Golgi vesicle-mediated transport	14/986	0.0141988	0.00057229	0.0117839	Ap3d1/Gga3/Scfd1/Exoc2/Vps52/Plcb3/Gbf1/Sec16a/Eps15/Ap1g1/Dnm2/Exoc1/Golga4/Gak	14
GO:0051225	spindle assembly	14/986	0.0141988	0.000638075	0.0126582	Vps4b/Zfp207/Birc5/Ncor1/Drg1/Aurkb/Washc5/Cep192/Smc3/Tubgcp2/Mlh1/Senp6/Numa1/Msto1	14
GO:0106027	neuron projection organization	14/986	0.0141988	0.000875119	0.0162379	Sept7/Dlg4/Ctnnd2/Baiap2/Caprin1/Map1a/Mfn1/Dhx36/Caprin2/Dctn1/Mtmr2/Opa1/Dock10/Reln	14
GO:0006413	translational initiation	14/986	0.0141988	0.00118238	0.0204482	Fmr1/Eif2b5/Eif3a/Eif5b/Mknk1/Eif4g3/Eif3c/Eif3l/Larp1/Abcf1/Dhx29/Eif4g1/Abce1/Eif2s3y	14
GO:0035601	protein deacylation	14/986	0.0141988	0.00118238	0.0204482	Hdac5/Ncor1/Lpin1/Mta1/Nipbl/Hdac7/Sirt7/Tbl1x/Hdac1/Ncor2/Kdm5a/Msl3/Morf4l2/Ccar2	14
GO:0098732	macromolecule deacylation	14/986	0.0141988	0.00118238	0.0204482	Hdac5/Ncor1/Lpin1/Mta1/Nipbl/Hdac7/Sirt7/Tbl1x/Hdac1/Ncor2/Kdm5a/Msl3/Morf4l2/Ccar2	14
GO:0022037	metencephalon development	14/986	0.0141988	0.00246888	0.0332822	Sec24b/Smo/Map2k1/Rfx4/Ogdh/Nrxn1/Ulk1/Ezh2/Aars/Cacna1a/Herc1/Atxn2/Ptpn11/Xrcc1	14
GO:0006323	DNA packaging	14/986	0.0141988	0.00318139	0.0402913	Ipo4/Paf1/Ctcf/Ncaph2/Phf23/Sart3/Nipbl/Smarca2/Smc4/Ncapd2/Psme4/Wapl/Nap1l1/Noc2l	14
GO:2000278	regulation of DNA biosynthetic process	14/986	0.0141988	0.00345325	0.0430994	Hnrnpa2b1/Map3k4/Exosc10/Aurkb/Ctc1/Cct5/Hsp90ab1/Cct8/Xrcc5/Nvl/Smg6/Hnrnpc/Mapk1/Tcp1	14
GO:0031124	mRNA 3'-end processing	13/986	0.0131846	6.17734e-06	0.000412951	Supt5/Paf1/Ctr9/Cdk9/Papola/Sympk/Dhx36/Ahcyl1/Fip1l1/Cstf2/Cpsf1/Cpsf7/Cpsf6	13
GO:0006278	RNA-dependent DNA biosynthetic process	13/986	0.0131846	1.15307e-05	0.000618347	Rpa1/Map3k4/Exosc10/Aurkb/Ctc1/Cct5/Hsp90ab1/Cct8/Xrcc5/Smg6/Hnrnpc/Mapk1/Tcp1	13
GO:0007004	telomere maintenance via telomerase	13/986	0.0131846	1.15307e-05	0.000618347	Rpa1/Map3k4/Exosc10/Aurkb/Ctc1/Cct5/Hsp90ab1/Cct8/Xrcc5/Smg6/Hnrnpc/Mapk1/Tcp1	13
GO:0006354	DNA-templated transcription, elongation	13/986	0.0131846	1.70543e-05	0.00080801	Supt5/Paf1/Map2k1/Ctr9/Cdk9/Nelfcd/Zmynd11/Thoc1/Rtf1/Ezh2/Ccar2/Adrm1/Wdr61	13
GO:0006367	transcription initiation from RNA polymerase II promoter	13/986	0.0131846	2.4773e-05	0.0011091	Psmc3/Med16/Med24/Cand1/Psmc6/Dhx36/Psmc2/Psmc4/Med17/Med13/Thrap3/Tcf4/Med12	13
GO:0033047	regulation of mitotic sister chromatid segregation	13/986	0.0131846	3.53875e-05	0.00146348	Anapc1/Zfp207/Birc5/Aurkb/Nipbl/Cdc23/Ik/Cep192/Anapc4/Anapc5/Becn1/Cdk5rap2/Numa1	13
GO:1903313	positive regulation of mRNA metabolic process	13/986	0.0131846	0.000292315	0.00745245	Paf1/Khsrp/Cnot8/Rock1/Eif4a3/Dhx36/Pum1/Rbmx/Cnot1/Thrap3/Tnrc6a/Upf1/Qk	13
GO:0048708	astrocyte differentiation	13/986	0.0131846	0.000377652	0.00859795	Smo/Eif2b5/Stat3/Map2k1/Nf1/Il6st/Bin1/Plpp3/Kdm4a/Lrp1/Ptpn11/Lamb2/Mapk1	13
GO:0007044	cell-substrate junction assembly	13/986	0.0131846	0.000688055	0.0133242	Rock1/Sorbs1/Map4k4/Fn1/Tln1/Gpm6b/Clasp2/Fermt2/Lrp1/Col16a1/Coro2b/Taok2/Clasp1	13
GO:0031110	regulation of microtubule polymerization or depolymerization	13/986	0.0131846	0.000770771	0.0145743	Clip3/Map2/Drg1/Map1a/Arhgef2/Gba2/Dctn1/Clasp2/Slc39a12/Pde4dip/Cdk5rap2/Clasp1/Numa1	13
GO:1903008	organelle disassembly	13/986	0.0131846	0.000770771	0.0145743	Kif5b/Vrk1/Klc1/Gbf1/Rb1cc1/Vcp/Mfn2/Htt/Ulk1/Becn1/Vps13c/Ambra1/Atg2b	13
GO:0009062	fatty acid catabolic process	13/986	0.0131846	0.00132031	0.0217477	Gcdh/Akt2/Acadvl/Lpin1/Acox1/Cpt1a/Hadha/Etfdh/Abcd3/Acaa1a/Pck2/Lonp2/Hadhb	13
GO:0019395	fatty acid oxidation	13/986	0.0131846	0.0019659	0.0285524	Gcdh/Akt2/Por/Acadvl/Appl2/Acox1/Cpt1a/Hadha/Etfdh/Abcd3/Acaa1a/Lonp2/Hadhb	13
GO:0021549	cerebellum development	13/986	0.0131846	0.00237516	0.0325584	Smo/Map2k1/Rfx4/Ogdh/Nrxn1/Ulk1/Ezh2/Aars/Cacna1a/Herc1/Atxn2/Ptpn11/Xrcc1	13
GO:0034440	lipid oxidation	13/986	0.0131846	0.00237516	0.0325584	Gcdh/Akt2/Por/Acadvl/Appl2/Acox1/Cpt1a/Hadha/Etfdh/Abcd3/Acaa1a/Lonp2/Hadhb	13
GO:0006986	response to unfolded protein	13/986	0.0131846	0.00403955	0.0485542	Hspb1/Atf6b/Nfe2l2/Cdk5rap3/Syvn1/Hspa4l/Cops5/Ubxn4/Mfn2/Hsph1/Bag3/Stt3b/Upf2	13
GO:0006378	mRNA polyadenylation	12/986	0.0121704	1.21687e-06	0.000100649	Supt5/Paf1/Ctr9/Cdk9/Papola/Sympk/Ahcyl1/Fip1l1/Cstf2/Cpsf1/Cpsf7/Cpsf6	12
GO:0043631	RNA polyadenylation	12/986	0.0121704	2.13494e-06	0.000162789	Supt5/Paf1/Ctr9/Cdk9/Papola/Sympk/Ahcyl1/Fip1l1/Cstf2/Cpsf1/Cpsf7/Cpsf6	12
GO:0032784	regulation of DNA-templated transcription, elongation	12/986	0.0121704	7.52549e-06	0.00047694	Supt5/Paf1/Map2k1/Ctr9/Cdk9/Nelfcd/Zmynd11/Thoc1/Rtf1/Ezh2/Ccar2/Wdr61	12
GO:0032206	positive regulation of telomere maintenance	12/986	0.0121704	9.47399e-06	0.000543919	Hnrnpa2b1/Map3k4/Aurkb/Cct5/Cct8/Xrcc5/Dhx36/Rtel1/Ppp1r10/Gnl3/Mapk1/Tcp1	12
GO:0072665	protein localization to vacuole	12/986	0.0121704	2.73491e-05	0.00120238	Ap3d1/Rtn4/Gga3/Ap3b1/Lars/Hgs/Scarb2/Pik3r4/Szt2/Trappc8/Becn1/Vps13c	12
GO:0021695	cerebellar cortex development	12/986	0.0121704	8.24158e-05	0.00283232	Smo/Map2k1/Rfx4/Ogdh/Nrxn1/Ulk1/Ezh2/Aars/Cacna1a/Herc1/Atxn2/Ptpn11	12
GO:0071426	ribonucleoprotein complex export from nucleus	12/986	0.0121704	9.75545e-05	0.00326073	Hnrnpa2b1/Ltv1/Nup155/Thoc1/Rae1/Nol6/Xpot/Thoc2/Nup133/Thoc7/Abce1/Ssb	12
GO:0071166	ribonucleoprotein complex localization	12/986	0.0121704	0.000115022	0.00374205	Hnrnpa2b1/Ltv1/Nup155/Thoc1/Rae1/Nol6/Xpot/Thoc2/Nup133/Thoc7/Abce1/Ssb	12
GO:0009060	aerobic respiration	12/986	0.0121704	0.000135105	0.00430924	Oxa1l/Dlst/Cs/Mdh1/Ogdh/Sdha/Ogdhl/Fh1/Idh3b/Aco1/Vcp/Mtfr1l	12
GO:0016239	positive regulation of macroautophagy	12/986	0.0121704	0.000214315	0.00618852	Tsc2/Supt5/Ikbkg/Tbk1/Mfn2/Htt/Ulk1/Bag3/Becn1/Vps13c/Larp1/Rab3gap2	12
GO:0031060	regulation of histone methylation	12/986	0.0121704	0.000248269	0.00692316	Paf1/Ctr9/Ctcf/Nsd1/Paxbp1/Kdm4b/Fh1/Rtf1/Kdm4a/Kdm1a/Setd7/Wdr61	12
GO:0060968	regulation of gene silencing	12/986	0.0121704	0.000330034	0.00789494	Fmr1/Stat3/Map2k1/Setdb1/Ncor1/Fxr1/Adar/Nfkb1/Pum1/Ncor2/Dhx9/Eif4g1	12
GO:0016575	histone deacetylation	12/986	0.0121704	0.000378803	0.00859795	Hdac5/Ncor1/Lpin1/Mta1/Nipbl/Hdac7/Sirt7/Tbl1x/Hdac1/Kdm5a/Msl3/Morf4l2	12
GO:0034502	protein localization to chromosome	12/986	0.0121704	0.00179848	0.0270882	Rpa1/Ctcf/Aurkb/Nipbl/Cct5/Ik/Cct8/Ezh2/Stag3/Wapl/Gnl3/Tcp1	12
GO:0034333	adherens junction assembly	12/986	0.0121704	0.00199607	0.0289045	Hipk1/Rock1/Sorbs1/Map4k4/Gpm6b/Clasp2/Fermt2/Lrp1/Col16a1/Coro2b/Taok2/Clasp1	12
GO:0021510	spinal cord development	12/986	0.0121704	0.0035882	0.043996	Smo/Fuz/Rfx4/Nf1/Ift122/Dctn1/Zpr1/Cacna1a/Ift172/Reln/Phgdh/Med12	12
GO:0097061	dendritic spine organization	12/986	0.0121704	0.0035882	0.043996	Sept7/Dlg4/Ctnnd2/Baiap2/Caprin1/Mfn1/Dhx36/Caprin2/Mtmr2/Opa1/Dock10/Reln	12
GO:0072350	tricarboxylic acid metabolic process	11/986	0.0111562	7.92059e-07	7.88826e-05	Dlst/Cs/Mdh1/Ogdh/Acly/Sdha/Glud1/Ogdhl/Fh1/Idh3b/Aco1	11
GO:0060147	regulation of posttranscriptional gene silencing	11/986	0.0111562	1.4218e-05	0.000722749	Fmr1/Stat3/Map2k1/Ncor1/Fxr1/Adar/Nfkb1/Pum1/Ncor2/Dhx9/Eif4g1	11
GO:0060966	regulation of gene silencing by RNA	11/986	0.0111562	1.4218e-05	0.000722749	Fmr1/Stat3/Map2k1/Ncor1/Fxr1/Adar/Nfkb1/Pum1/Ncor2/Dhx9/Eif4g1	11
GO:0006368	transcription elongation from RNA polymerase II promoter	11/986	0.0111562	2.83586e-05	0.00122469	Supt5/Paf1/Map2k1/Ctr9/Cdk9/Nelfcd/Zmynd11/Rtf1/Ezh2/Adrm1/Wdr61	11
GO:0016574	histone ubiquitination	11/986	0.0111562	2.83586e-05	0.00122469	Paf1/Ctr9/Cdk9/Ubr2/Ring1/Ddb1/Huwe1/Cul4b/Kdm1a/Usp22/Atxn7l3	11
GO:0061912	selective autophagy	11/986	0.0111562	3.52094e-05	0.00146348	Ubqln1/Tbk1/Rb1cc1/Mfn2/Htt/Ulk1/Bag3/Becn1/Vps13c/Ambra1/Wdr81	11
GO:0032210	regulation of telomere maintenance via telomerase	11/986	0.0111562	5.3272e-05	0.00201525	Map3k4/Exosc10/Aurkb/Ctc1/Cct5/Cct8/Xrcc5/Smg6/Hnrnpc/Mapk1/Tcp1	11
GO:0044380	protein localization to cytoskeleton	11/986	0.0111562	0.00022596	0.00641657	Cep192/Dctn2/Map1a/Nsfl1c/Htt/Mark4/Pcm1/Cep63/Rtkn/Cep250/Numa1	11
GO:0051306	mitotic sister chromatid separation	11/986	0.0111562	0.00022596	0.00641657	Ncaph2/Anapc1/Zfp207/Birc5/Aurkb/Cdc23/Ik/Cep192/Anapc4/Anapc5/Cdk5rap2	11
GO:1902017	regulation of cilium assembly	11/986	0.0111562	0.000310142	0.00774647	Sept7/Ift46/Fuz/Ift140/Htt/Mark4/Map4/Ccdc88a/Dnm2/Cdk10/Tapt1	11
GO:1905818	regulation of chromosome separation	11/986	0.0111562	0.000310142	0.00774647	Anapc1/Zfp207/Birc5/Aurkb/Cdc23/Ik/Cep192/Anapc4/Anapc5/Cdk5rap2/Numa1	11
GO:0010171	body morphogenesis	11/986	0.0111562	0.000361264	0.00847579	Braf/Fuz/Sgpl1/Nipbl/Ift122/Clasp2/Plekha1/Ptpn11/Phldb1/Ssbp3/Clasp1	11
GO:0060999	positive regulation of dendritic spine development	11/986	0.0111562	0.00041928	0.00917528	Fmr1/Tsc2/Hnrnpk/Itsn1/Baiap2/Caprin1/Mfn1/Dhx36/Caprin2/Opa1/Reln	11
GO:0006513	protein monoubiquitination	11/986	0.0111562	0.000955651	0.0171455	Paf1/Ctr9/Ring1/Ddb1/Huwe1/Ube4b/Cul1/Cul4b/Zfp598/Atxn7l3/Ube2d3	11
GO:0006635	fatty acid beta-oxidation	11/986	0.0111562	0.000955651	0.0171455	Gcdh/Akt2/Acadvl/Acox1/Cpt1a/Hadha/Etfdh/Abcd3/Acaa1a/Lonp2/Hadhb	11
GO:0060997	dendritic spine morphogenesis	11/986	0.0111562	0.000955651	0.0171455	Sept7/Dlg4/Ctnnd2/Baiap2/Caprin1/Mfn1/Dhx36/Caprin2/Opa1/Dock10/Reln	11
GO:0000380	alternative mRNA splicing, via spliceosome	11/986	0.0111562	0.00122788	0.0208058	Fmr1/Sart3/Srsf7/Sfswap/Rbmx/Srek1/Srsf2/Dhx9/Thrap3/Ddx17/Hnrnpm	11
GO:0030433	ubiquitin-dependent ERAD pathway	11/986	0.0111562	0.00156084	0.0244917	Sgta/Ubqln1/Usp19/Hsp90b1/Psmc6/Bag6/Syvn1/Ubxn4/Vcp/Ube4b/Stt3b	11
GO:0036465	synaptic vesicle recycling	11/986	0.0111562	0.00175309	0.0265685	Ap3d1/Ap3b1/Itsn1/Rock1/Bin1/Cyfip1/Gripap1/Dnm2/4932438A13Rik/Fcho2/Syt11	11
GO:0010507	negative regulation of autophagy	11/986	0.0111562	0.00196421	0.0285524	Tsc2/Stat3/Phf23/Scfd1/Npc1/Lars/Kdm4a/Becn1/Herc1/Eif4g1/Wdr6	11
GO:0007045	cell-substrate adherens junction assembly	11/986	0.0111562	0.00244851	0.0330989	Rock1/Sorbs1/Map4k4/Gpm6b/Clasp2/Fermt2/Lrp1/Col16a1/Coro2b/Taok2/Clasp1	11
GO:0048041	focal adhesion assembly	11/986	0.0111562	0.00244851	0.0330989	Rock1/Sorbs1/Map4k4/Gpm6b/Clasp2/Fermt2/Lrp1/Col16a1/Coro2b/Taok2/Clasp1	11
GO:0072384	organelle transport along microtubule	11/986	0.0111562	0.0040897	0.0485589	Map2k1/Kif5b/Kif1a/Map2/Ap3d1/Ap3b1/Copg2/Htt/Copg1/Sun1/Kif1b	11
GO:0006101	citrate metabolic process	10/986	0.010142	1.77413e-06	0.00014193	Dlst/Cs/Mdh1/Ogdh/Acly/Sdha/Ogdhl/Fh1/Idh3b/Aco1	10
GO:1904358	positive regulation of telomere maintenance via telomere lengthening	10/986	0.010142	9.04211e-06	0.000531633	Hnrnpa2b1/Map3k4/Aurkb/Cct5/Cct8/Xrcc5/Dhx36/Rtel1/Mapk1/Tcp1	10
GO:0060964	regulation of gene silencing by miRNA	10/986	0.010142	4.33177e-05	0.00171862	Fmr1/Stat3/Map2k1/Ncor1/Fxr1/Nfkb1/Pum1/Ncor2/Dhx9/Eif4g1	10
GO:0008089	anterograde axonal transport	10/986	0.010142	0.000154517	0.00477781	Fmr1/Hspb1/Kif5b/Kif1a/Map2/Kif3a/Ap3d1/Ap3b1/Map1a/Kif1b	10
GO:0021587	cerebellum morphogenesis	10/986	0.010142	0.000268379	0.00722662	Smo/Map2k1/Rfx4/Nrxn1/Ulk1/Cacna1a/Herc1/Atxn2/Ptpn11/Xrcc1	10
GO:0031113	regulation of microtubule polymerization	10/986	0.010142	0.000377886	0.00859795	Clip3/Map2/Drg1/Gba2/Dctn1/Clasp2/Slc39a12/Pde4dip/Cdk5rap2/Numa1	10
GO:0072698	protein localization to microtubule cytoskeleton	10/986	0.010142	0.000377886	0.00859795	Cep192/Dctn2/Map1a/Nsfl1c/Htt/Mark4/Pcm1/Cep63/Cep250/Numa1	10
GO:0007091	metaphase/anaphase transition of mitotic cell cycle	10/986	0.010142	0.000522258	0.0108452	Anapc1/Zfp207/Birc5/Aurkb/Cdc23/Ik/Cep192/Anapc4/Anapc5/Cdk5rap2	10
GO:0021575	hindbrain morphogenesis	10/986	0.010142	0.000522258	0.0108452	Smo/Map2k1/Rfx4/Nrxn1/Ulk1/Cacna1a/Herc1/Atxn2/Ptpn11/Xrcc1	10
GO:0010965	regulation of mitotic sister chromatid separation	10/986	0.010142	0.000609995	0.0124551	Anapc1/Zfp207/Birc5/Aurkb/Cdc23/Ik/Cep192/Anapc4/Anapc5/Cdk5rap2	10
GO:0006900	vesicle budding from membrane	10/986	0.010142	0.00070956	0.0136325	Sec24b/Ap3d1/Ap3b1/Gbf1/Sec16a/Sec23b/Dnm2/Sec31a/Sec24c/Preb	10
GO:0044784	metaphase/anaphase transition of cell cycle	10/986	0.010142	0.00070956	0.0136325	Anapc1/Zfp207/Birc5/Aurkb/Cdc23/Ik/Cep192/Anapc4/Anapc5/Cdk5rap2	10
GO:0098930	axonal transport	10/986	0.010142	0.000822137	0.0153613	Fmr1/Hspb1/Kif5b/Kif1a/Map2/Kif3a/Ap3d1/Ap3b1/Map1a/Kif1b	10
GO:0048008	platelet-derived growth factor receptor signaling pathway	10/986	0.010142	0.00184632	0.0276382	Sgpl1/Hgs/Phf14/Gab1/Bcar1/Inppl1/Clasp2/Lrp1/Plekha1/Ptpn11	10
GO:0007492	endoderm development	10/986	0.010142	0.0029758	0.0384177	Paf1/Ctr9/Col5a2/Fn1/Rtf1/Hdac1/Bptf/Ankrd17/Ssbp3/Med12	10
GO:0031440	regulation of mRNA 3'-end processing	9/986	0.00912779	3.90869e-06	0.00027255	Supt5/Paf1/Ctr9/Cdk9/Papola/Dhx36/Ahcyl1/Cpsf7/Cpsf6	9
GO:0006099	tricarboxylic acid cycle	9/986	0.00912779	1.13869e-05	0.000618347	Dlst/Cs/Mdh1/Ogdh/Sdha/Ogdhl/Fh1/Idh3b/Aco1	9
GO:1905508	protein localization to microtubule organizing center	9/986	0.00912779	6.42572e-05	0.00232688	Cep192/Dctn2/Nsfl1c/Htt/Mark4/Pcm1/Cep63/Cep250/Numa1	9
GO:0034243	regulation of transcription elongation from RNA polymerase II promoter	9/986	0.00912779	8.23319e-05	0.00283232	Paf1/Map2k1/Ctr9/Cdk9/Nelfcd/Zmynd11/Rtf1/Ezh2/Wdr61	9
GO:0021696	cerebellar cortex morphogenesis	9/986	0.00912779	0.000202869	0.00603659	Smo/Map2k1/Rfx4/Nrxn1/Ulk1/Cacna1a/Herc1/Atxn2/Ptpn11	9
GO:0006890	retrograde vesicle-mediated transport, Golgi to ER	9/986	0.00912779	0.000443428	0.00953272	Scfd1/Scyl1/Gbf1/Copa/Rint1/Htt/Ergic2/Copb2/Cog7	9
GO:0061014	positive regulation of mRNA catabolic process	9/986	0.00912779	0.000530737	0.0109746	Khsrp/Cnot8/Rock1/Dhx36/Pum1/Cnot1/Tnrc6a/Upf1/Qk	9
GO:0030071	regulation of mitotic metaphase/anaphase transition	9/986	0.00912779	0.00120377	0.0205399	Zfp207/Birc5/Aurkb/Cdc23/Ik/Cep192/Anapc4/Anapc5/Cdk5rap2	9
GO:1902099	regulation of metaphase/anaphase transition of cell cycle	9/986	0.00912779	0.00161652	0.0250433	Zfp207/Birc5/Aurkb/Cdc23/Ik/Cep192/Anapc4/Anapc5/Cdk5rap2	9
GO:0070988	demethylation	9/986	0.00912779	0.00186168	0.0277828	Por/Usp7/Kdm4b/Kdm5a/Ppme1/Kdm4a/Kdm1a/Kdm5b/Kdm5d	9
GO:0070972	protein localization to endoplasmic reticulum	9/986	0.00912779	0.00244078	0.0330989	Sgta/Rtn4/Srp68/Gbf1/Sec16a/Ank2/Srp72/Rab3gap2/Tapt1	9
GO:0045806	negative regulation of endocytosis	9/986	0.00912779	0.00356781	0.043967	Fmr1/Tsc2/Ankrd13d/Pacsin2/Dlg4/Pacsin3/Mtmr2/Atxn2/Syt11	9
GO:0010662	regulation of striated muscle cell apoptotic process	9/986	0.00912779	0.00402266	0.0484705	Nfe2l2/Hmgcr/Capn1/Capn2/Bag3/Ppp1r10/Ambra1/Rgl2/Qk	9
GO:1903902	positive regulation of viral life cycle	9/986	0.00912779	0.00402266	0.0484705	Fmr1/Vps4b/Top2b/Ddb1/Pcx/Smc3/Adar/Larp1/Stau1	9
GO:2000637	positive regulation of gene silencing by miRNA	8/986	0.00811359	2.61758e-05	0.00116125	Fmr1/Stat3/Map2k1/Fxr1/Nfkb1/Pum1/Dhx9/Eif4g1	8
GO:0060148	positive regulation of posttranscriptional gene silencing	8/986	0.00811359	3.66545e-05	0.00149061	Fmr1/Stat3/Map2k1/Fxr1/Nfkb1/Pum1/Dhx9/Eif4g1	8
GO:0006891	intra-Golgi vesicle-mediated transport	8/986	0.00811359	5.04171e-05	0.00193729	Trappc10/Cog1/Copg2/Copa/Cog6/Copg1/Copb1/Copb2	8
GO:0050686	negative regulation of mRNA processing	8/986	0.00811359	0.000253272	0.00698287	Supt5/Hnrnpa2b1/Ctr9/Cdk9/Hnrnpk/Srsf7/Sfswap/U2af2	8
GO:0032786	positive regulation of DNA-templated transcription, elongation	8/986	0.00811359	0.000318434	0.00776979	Supt5/Paf1/Map2k1/Ctr9/Cdk9/Thoc1/Rtf1/Wdr61	8
GO:0061462	protein localization to lysosome	8/986	0.00811359	0.000318434	0.00776979	Ap3d1/Rtn4/Gga3/Ap3b1/Lars/Hgs/Scarb2/Szt2	8
GO:0071539	protein localization to centrosome	8/986	0.00811359	0.000318434	0.00776979	Cep192/Dctn2/Nsfl1c/Htt/Mark4/Pcm1/Cep63/Cep250	8
GO:0072583	clathrin-dependent endocytosis	8/986	0.00811359	0.000318434	0.00776979	Ap2a2/Dnm2/Fcho2/Inpp5f/Aak1/Ap2a1/Gak/Syt11	8
GO:0051294	establishment of spindle orientation	8/986	0.00811359	0.000396642	0.00883509	Nsfl1c/Arhgef2/Htt/Dctn1/Map4/Cdk5rap2/Clasp1/Numa1	8
GO:0000184	nuclear-transcribed mRNA catabolic process, nonsense-mediated decay	8/986	0.00811359	0.000489771	0.0103021	Exosc10/Eif4a3/Smg6/Skiv2l/Upf2/Upf1/Gspt1/Casc3	8
GO:1902116	negative regulation of organelle assembly	8/986	0.00811359	0.000489771	0.0103021	Phf23/Scfd1/Arhgef2/Map4/Dnm2/Cdk10/Becn1/Cdk5rap2	8
GO:0051647	nucleus localization	8/986	0.00811359	0.000599852	0.0122995	Kif1a/Bin1/Cdc42bpa/Dock7/Pcm1/Sun1/4932438A13Rik/Dmd	8
GO:0006418	tRNA aminoacylation for protein translation	8/986	0.00811359	0.00125578	0.0212048	Dalrd3/Wars/Lars/Nars/Dars/Eprs/Tars2/Aars	8
GO:0010765	positive regulation of sodium ion transport	8/986	0.00811359	0.00148653	0.0236295	Akt2/Kif5b/Ahcyl1/Ikbkb/Dnm2/Wnk2/Dmd/Wnk1	8
GO:0051293	establishment of spindle localization	8/986	0.00811359	0.00148653	0.0236295	Nsfl1c/Arhgef2/Htt/Dctn1/Map4/Cdk5rap2/Clasp1/Numa1	8
GO:0008631	intrinsic apoptotic signaling pathway in response to oxidative stress	8/986	0.00811359	0.00204821	0.0294845	Hspb1/Ubqln1/Trap1/Nfe2l2/Pdcd10/Diablo/Hsph1/Nono	8
GO:0043039	tRNA aminoacylation	8/986	0.00811359	0.00204821	0.0294845	Dalrd3/Wars/Lars/Nars/Dars/Eprs/Tars2/Aars	8
GO:0043038	amino acid activation	8/986	0.00811359	0.00238542	0.0326075	Dalrd3/Wars/Lars/Nars/Dars/Eprs/Tars2/Aars	8
GO:0000288	nuclear-transcribed mRNA catabolic process, deadenylation-dependent decay	8/986	0.00811359	0.00318923	0.0402913	Pan2/Cnot8/Dhx36/Mlh1/Cnot1/Skiv2l/Patl1/Tnrc6a	8
GO:0047496	vesicle transport along microtubule	8/986	0.00811359	0.00318923	0.0402913	Map2k1/Kif5b/Kif1a/Map2/Ap3d1/Ap3b1/Htt/Kif1b	8
GO:0051653	spindle localization	8/986	0.00811359	0.00318923	0.0402913	Nsfl1c/Arhgef2/Htt/Dctn1/Map4/Cdk5rap2/Clasp1/Numa1	8
GO:0061003	positive regulation of dendritic spine morphogenesis	7/986	0.00709939	0.000289612	0.00743845	Baiap2/Caprin1/Mfn1/Dhx36/Caprin2/Opa1/Reln	7
GO:0021697	cerebellar cortex formation	7/986	0.00709939	0.000486065	0.0103021	Map2k1/Nrxn1/Ulk1/Cacna1a/Herc1/Atxn2/Ptpn11	7
GO:0006482	protein demethylation	7/986	0.00709939	0.000617765	0.0125091	Kdm4b/Kdm5a/Ppme1/Kdm4a/Kdm1a/Kdm5b/Kdm5d	7
GO:0008214	protein dealkylation	7/986	0.00709939	0.000617765	0.0125091	Kdm4b/Kdm5a/Ppme1/Kdm4a/Kdm1a/Kdm5b/Kdm5d	7
GO:0030149	sphingolipid catabolic process	7/986	0.00709939	0.000776263	0.0145743	Psap/Smpd4/Smpd2/Sgpl1/Pdxdc1/Gba2/Asah1	7
GO:0070979	protein K11-linked ubiquitination	7/986	0.00709939	0.000776263	0.0145743	Anapc1/Cdc23/Anapc4/Anapc7/Anapc5/Cdc16/Ube2d3	7
GO:0032212	positive regulation of telomere maintenance via telomerase	7/986	0.00709939	0.000965233	0.017254	Map3k4/Aurkb/Cct5/Cct8/Xrcc5/Mapk1/Tcp1	7
GO:0006623	protein targeting to vacuole	7/986	0.00709939	0.00118859	0.0204482	Ap3d1/Ap3b1/Lars/Hgs/Scarb2/Pik3r4/Vps13c	7
GO:0040001	establishment of mitotic spindle localization	7/986	0.00709939	0.00145048	0.0232077	Nsfl1c/Arhgef2/Htt/Dctn1/Cdk5rap2/Clasp1/Numa1	7
GO:0046466	membrane lipid catabolic process	7/986	0.00709939	0.00145048	0.0232077	Psap/Smpd4/Smpd2/Sgpl1/Pdxdc1/Gba2/Asah1	7
GO:0032205	negative regulation of telomere maintenance	7/986	0.00709939	0.0021075	0.029897	Exosc10/Ctc1/Xrcc5/Smg6/Rtel1/Xrcc1/Hnrnpc	7
GO:0046839	phospholipid dephosphorylation	7/986	0.00709939	0.0021075	0.029897	Ocrl/Sacm1l/Plpp3/Mtmr2/Inppl1/Plppr2/Inpp5f	7
GO:0048194	Golgi vesicle budding	7/986	0.00709939	0.0021075	0.029897	Sec24b/Gbf1/Sec16a/Sec23b/Sec31a/Sec24c/Preb	7
GO:0051973	positive regulation of telomerase activity	7/986	0.00709939	0.0021075	0.029897	Hnrnpa2b1/Map3k4/Aurkb/Hsp90ab1/Nvl/Mapk1/Tcp1	7
GO:0006903	vesicle targeting	7/986	0.00709939	0.00251193	0.0335841	Ahi1/Gbf1/Sec16a/Clasp2/Wdr11/Preb/Clasp1	7
GO:0016233	telomere capping	7/986	0.00709939	0.00251193	0.0335841	Hnrnpa2b1/Map3k4/Aurkb/Smg6/Rtel1/Xrcc1/Mapk1	7
GO:0032435	negative regulation of proteasomal ubiquitin-dependent protein catabolic process	7/986	0.00709939	0.00251193	0.0335841	Sgta/Usp7/Hsp90ab1/Bag6/Map1a/N4bp1/Ccar2	7
GO:0010664	negative regulation of striated muscle cell apoptotic process	7/986	0.00709939	0.00297346	0.0384177	Nfe2l2/Hmgcr/Bag3/Ppp1r10/Ambra1/Rgl2/Qk	7
GO:0032392	DNA geometric change	7/986	0.00709939	0.00408817	0.0485589	Rpa1/Hnrnpa2b1/Dhx36/Ddx1/Rtel1/Smarcal1/Dhx9	7
GO:0044091	membrane biogenesis	7/986	0.00709939	0.00408817	0.0485589	Psap/Clip3/Pacsin2/Serinc1/Nrxn1/Lrp4/Flot1	7
GO:0045022	early endosome to late endosome transport	7/986	0.00709939	0.00408817	0.0485589	Map2k1/Mtmr2/Vps11/Becn1/Wdr81/Snx12/Mapk1	7
GO:0090224	regulation of spindle organization	7/986	0.00709939	0.00408817	0.0485589	Vps4b/Drg1/Smc3/Rae1/Dctn1/Senp6/Numa1	7
GO:0044766	multi-organism transport	6/986	0.00608519	0.000277855	0.00722662	Fmr1/Thoc1/Eps15/Thoc2/Thoc7/Tcp1	6
GO:0098840	protein transport along microtubule	6/986	0.00608519	0.000277855	0.00722662	Hspb1/Kif5b/Kif1a/Kif3a/Map1a/Stau1	6
GO:0099118	microtubule-based protein transport	6/986	0.00608519	0.000277855	0.00722662	Hspb1/Kif5b/Kif1a/Kif3a/Map1a/Stau1	6
GO:1902579	multi-organism localization	6/986	0.00608519	0.000277855	0.00722662	Fmr1/Thoc1/Eps15/Thoc2/Thoc7/Tcp1	6
GO:0048261	negative regulation of receptor-mediated endocytosis	6/986	0.00608519	0.000387391	0.00875217	Fmr1/Ankrd13d/Dlg4/Mtmr2/Atxn2/Syt11	6
GO:0016578	histone deubiquitination	6/986	0.00608519	0.000925093	0.0167824	Sart3/Usp7/Usp22/Trrap/Usp21/Atxn7l3	6
GO:0007020	microtubule nucleation	6/986	0.00608519	0.00119421	0.0204482	Cep192/Tubgcp2/Dctn1/Clasp2/Pde4dip/Clasp1	6
GO:0032968	positive regulation of transcription elongation from RNA polymerase II promoter	6/986	0.00608519	0.00119421	0.0204482	Paf1/Map2k1/Ctr9/Cdk9/Rtf1/Wdr61	6
GO:0060261	positive regulation of transcription initiation from RNA polymerase II promoter	6/986	0.00608519	0.00119421	0.0204482	Psmc3/Cand1/Psmc6/Dhx36/Psmc2/Psmc4	6
GO:2000765	regulation of cytoplasmic translation	6/986	0.00608519	0.00151935	0.0239175	Fmr1/Unk/Dhx36/Cnbp/Aars/Dhx9	6
GO:0016577	histone demethylation	6/986	0.00608519	0.00190768	0.0280406	Kdm4b/Kdm5a/Kdm4a/Kdm1a/Kdm5b/Kdm5d	6
GO:0070076	histone lysine demethylation	6/986	0.00608519	0.00190768	0.0280406	Kdm4b/Kdm5a/Kdm4a/Kdm1a/Kdm5b/Kdm5d	6
GO:0090114	COPII-coated vesicle budding	6/986	0.00608519	0.00190768	0.0280406	Sec24b/Sec16a/Sec23b/Sec31a/Sec24c/Preb	6
GO:1903649	regulation of cytoplasmic transport	6/986	0.00608519	0.00190768	0.0280406	Map2k1/Map2/Mtmr2/Vps11/Snx12/Mapk1	6
GO:1904353	regulation of telomere capping	6/986	0.00608519	0.00190768	0.0280406	Map3k4/Aurkb/Smg6/Rtel1/Xrcc1/Mapk1	6
GO:0071354	cellular response to interleukin-6	6/986	0.00608519	0.00236667	0.0325584	Stat3/Ctr9/Il6st/Rela/Nfkb1/Gab1	6
GO:1902175	regulation of oxidative stress-induced intrinsic apoptotic signaling pathway	6/986	0.00608519	0.00236667	0.0325584	Hspb1/Ubqln1/Trap1/Nfe2l2/Hsph1/Nono	6
GO:0045292	mRNA cis splicing, via spliceosome	6/986	0.00608519	0.00290398	0.0379931	Srsf7/Rbm22/Psip1/Sfswap/Srsf2/Sart1	6
GO:0051984	positive regulation of chromosome segregation	6/986	0.00608519	0.00290398	0.0379931	Smc6/Nipbl/Anapc4/Anapc5/Becn1/Numa1	6
GO:0045724	positive regulation of cilium assembly	6/986	0.00608519	0.0035275	0.0435802	Sept7/Fuz/Htt/Mark4/Ccdc88a/Tapt1	6
GO:0061157	mRNA destabilization	6/986	0.00608519	0.0035275	0.0435802	Khsrp/Rock1/Dhx36/Pum1/Upf1/Qk	6
GO:0070741	response to interleukin-6	6/986	0.00608519	0.0035275	0.0435802	Stat3/Ctr9/Il6st/Rela/Nfkb1/Gab1	6
GO:0097242	amyloid-beta clearance	6/986	0.00608519	0.0035275	0.0435802	Cyp51/Hmgcr/C3/Rock1/Lrp4/Lrp1	6
GO:0000132	establishment of mitotic spindle orientation	6/986	0.00608519	0.00424521	0.0497996	Nsfl1c/Arhgef2/Htt/Dctn1/Cdk5rap2/Numa1	6
GO:0006734	NADH metabolic process	6/986	0.00608519	0.00424521	0.0497996	Dlst/Mdh1/Ogdh/Idh3b/Vcp/Pck2	6
GO:0033119	negative regulation of RNA splicing	6/986	0.00608519	0.00424521	0.0497996	Akt2/Hnrnpa2b1/Hnrnpk/Srsf7/Sfswap/U2af2	6
GO:0060260	regulation of transcription initiation from RNA polymerase II promoter	6/986	0.00608519	0.00424521	0.0497996	Psmc3/Cand1/Psmc6/Dhx36/Psmc2/Psmc4	6
GO:1902415	regulation of mRNA binding	5/986	0.00507099	9.71369e-05	0.00326073	Fmr1/Cdk9/Eif4a3/Eif3c/Eif4g1	5
GO:0006107	oxaloacetate metabolic process	5/986	0.00507099	0.000170057	0.00515451	Cs/Mdh1/Acly/Pcx/Pck2	5
GO:0002091	negative regulation of receptor internalization	5/986	0.00507099	0.000278403	0.00722662	Fmr1/Ankrd13d/Dlg4/Mtmr2/Atxn2	5
GO:1905214	regulation of RNA binding	5/986	0.00507099	0.000278403	0.00722662	Fmr1/Cdk9/Eif4a3/Eif3c/Eif4g1	5
GO:0008298	intracellular mRNA localization	5/986	0.00507099	0.000432068	0.00937107	Exosc10/Dhx36/Htt/Stau1/Casc3	5
GO:0045899	positive regulation of RNA polymerase II transcriptional preinitiation complex assembly	5/986	0.00507099	0.000432068	0.00937107	Psmc3/Cand1/Psmc6/Psmc2/Psmc4	5
GO:0010172	embryonic body morphogenesis	5/986	0.00507099	0.000641935	0.0126582	Fuz/Ift122/Clasp2/Phldb1/Clasp1	5
GO:0048308	organelle inheritance	5/986	0.00507099	0.000641935	0.0126582	Map2k1/Vrk1/Gbf1/Pdcd10/Mapk1	5
GO:0048313	Golgi inheritance	5/986	0.00507099	0.000641935	0.0126582	Map2k1/Vrk1/Gbf1/Pdcd10/Mapk1	5
GO:0007076	mitotic chromosome condensation	5/986	0.00507099	0.000919742	0.0167475	Ncaph2/Phf23/Nipbl/Smc4/Ncapd2	5
GO:0062033	positive regulation of mitotic sister chromatid segregation	5/986	0.00507099	0.000919742	0.0167475	Nipbl/Anapc4/Anapc5/Becn1/Numa1	5
GO:0099640	axo-dendritic protein transport	5/986	0.00507099	0.000919742	0.0167475	Hspb1/Kif5b/Kif3a/Map1a/Stau1	5
GO:1900363	regulation of mRNA polyadenylation	5/986	0.00507099	0.000919742	0.0167475	Supt5/Ctr9/Cdk9/Cpsf7/Cpsf6	5
GO:1903358	regulation of Golgi organization	5/986	0.00507099	0.000919742	0.0167475	Map2k1/Dnm2/Pde4dip/Akap9/Mapk1	5
GO:0032252	secretory granule localization	5/986	0.00507099	0.00127793	0.0213571	Kif5b/Kif1a/Map2/Uso1/Kif1b	5
GO:0045898	regulation of RNA polymerase II transcriptional preinitiation complex assembly	5/986	0.00507099	0.00127793	0.0213571	Psmc3/Cand1/Psmc6/Psmc2/Psmc4	5
GO:2000651	positive regulation of sodium ion transmembrane transporter activity	5/986	0.00507099	0.00127793	0.0213571	Kif5b/Dnm2/Wnk2/Dmd/Wnk1	5
GO:1902176	negative regulation of oxidative stress-induced intrinsic apoptotic signaling pathway	5/986	0.00507099	0.00172948	0.0263746	Hspb1/Trap1/Nfe2l2/Hsph1/Nono	5
GO:1905244	regulation of modification of synaptic structure	5/986	0.00507099	0.00172948	0.0263746	Fmr1/Itsn1/Baiap2/Cyfip1/Gripap1	5
GO:2000001	regulation of DNA damage checkpoint	5/986	0.00507099	0.00172948	0.0263746	Thoc1/Rint1/Cul4a/Ccar2/Ppp1r10	5
GO:2000641	regulation of early endosome to late endosome transport	5/986	0.00507099	0.0022878	0.0317173	Map2k1/Mtmr2/Vps11/Snx12/Mapk1	5
GO:0032011	ARF protein signal transduction	5/986	0.00507099	0.00296652	0.0384177	Cyth2/Git1/Map4k4/Arfgap1/Arfgef1	5
GO:0032012	regulation of ARF protein signal transduction	5/986	0.00507099	0.00296652	0.0384177	Cyth2/Git1/Map4k4/Arfgap1/Arfgef1	5
GO:1990776	response to angiotensin	5/986	0.00507099	0.00296652	0.0384177	Rock1/Rela/Capn1/Ahcyl1/Nfkb1	5
GO:0046653	tetrahydrofolate metabolic process	5/986	0.00507099	0.00377938	0.0457652	Sardh/Pipox/Mthfd1/Gart/Aldh1l1	5
GO:0048339	paraxial mesoderm development	5/986	0.00507099	0.00377938	0.0457652	Htt/Tead2/Fgfr1/Nup133/Tead1	5
GO:1990182	exosomal secretion	5/986	0.00507099	0.00377938	0.0457652	Vps4b/Hgs/Cops5/Stam/Pdcd6ip	5
GO:0032253	dense core granule localization	4/986	0.0040568	0.00143442	0.0231022	Kif5b/Kif1a/Map2/Kif1b	4
GO:0060020	Bergmann glial cell differentiation	4/986	0.0040568	0.00143442	0.0231022	Map2k1/Plpp3/Ptpn11/Mapk1	4
GO:0098789	pre-mRNA cleavage required for polyadenylation	4/986	0.0040568	0.00143442	0.0231022	Fip1l1/Cstf2/Cpsf7/Cpsf6	4
GO:1901950	dense core granule transport	4/986	0.0040568	0.00143442	0.0231022	Kif5b/Kif1a/Map2/Kif1b	4
GO:0072584	caveolin-mediated endocytosis	4/986	0.0040568	0.00215691	0.0303335	Pacsin2/Itsn1/Mlc1/Mapk1	4
GO:0098787	mRNA cleavage involved in mRNA processing	4/986	0.0040568	0.00215691	0.0303335	Fip1l1/Cstf2/Cpsf7/Cpsf6	4
GO:0070831	basement membrane assembly	4/986	0.0040568	0.00309617	0.039657	Clasp2/Phldb1/Lamb2/Clasp1	4
GO:1901550	regulation of endothelial cell development	4/986	0.0040568	0.00309617	0.039657	Akap11/Rock1/Add1/Ikbkb	4
GO:1903140	regulation of establishment of endothelial barrier	4/986	0.0040568	0.00309617	0.039657	Akap11/Rock1/Add1/Ikbkb	4
GO:0021794	thalamus development	4/986	0.0040568	0.00428021	0.0498507	Smo/Ncor1/Ogdh/Ncam1	4
GO:0046831	regulation of RNA export from nucleus	4/986	0.0040568	0.00428021	0.0498507	Rbm26/Thoc2/Dhx9/Cpsf6	4
GO:1904816	positive regulation of protein localization to chromosome, telomeric region	4/986	0.0040568	0.00428021	0.0498507	Cct5/Cct8/Gnl3/Tcp1	4

### Sheet: GO BP_nucleus_more nuc_inc IR
term_ID	Description	GeneRatio	GeneRatio	pvalue	p.adjust	geneID	Count
GO:0048285	organelle fission	25/174	0.143678	3.41043e-13	1.86124e-10	Ube2c/Ehmt2/Ncapg/Cdc6/Mtfr2/Fzr1/Top2a/Rb1/Ndc80/Bag6/Ik/Sirt7/Nuf2/Kif2c/Cdca8/Anapc4/Anapc5/Plk1/Mki67/Kif23/Aspm/Becn1/Ncapd2/Cul7/Bub1b	25
GO:0000280	nuclear division	24/174	0.137931	2.34128e-13	1.70367e-10	Ube2c/Ehmt2/Ncapg/Cdc6/Fzr1/Top2a/Rb1/Ndc80/Bag6/Ik/Sirt7/Nuf2/Kif2c/Cdca8/Anapc4/Anapc5/Plk1/Mki67/Kif23/Aspm/Becn1/Ncapd2/Cul7/Bub1b	24
GO:0007059	chromosome segregation	22/174	0.126437	1.5436e-13	1.70367e-10	Ehmt2/Ncapg/Cdc6/Top2a/Rb1/Ndc80/Bag6/Ik/Nuf2/Knl1/Kif2c/Cdca8/Anapc4/Anapc5/Plk1/Mki67/Kif23/Becn1/Ncapd2/Bub1b/Mcmbp/Cdca2	22
GO:0098813	nuclear chromosome segregation	20/174	0.114943	2.09871e-13	1.70367e-10	Ehmt2/Ncapg/Cdc6/Top2a/Rb1/Ndc80/Bag6/Ik/Nuf2/Knl1/Kif2c/Cdca8/Anapc4/Anapc5/Plk1/Kif23/Becn1/Ncapd2/Bub1b/Mcmbp	20
GO:0033044	regulation of chromosome organization	20/174	0.114943	5.7393e-11	1.56611e-08	Cct3/Supt6/Cct4/Ehmt2/Cdc6/Top2a/Rb1/Ndc80/Ik/Naa40/Cct8/Anapc4/Anapc5/Cct7/Plk1/Mki67/Becn1/Rtel1/Zfp335/Bub1b	20
GO:0140014	mitotic nuclear division	19/174	0.109195	1.48988e-12	5.42068e-10	Ube2c/Ncapg/Cdc6/Rb1/Ndc80/Ik/Sirt7/Nuf2/Kif2c/Cdca8/Anapc4/Anapc5/Plk1/Mki67/Kif23/Becn1/Ncapd2/Cul7/Bub1b	19
GO:0000819	sister chromatid segregation	17/174	0.0977011	5.84177e-13	2.55052e-10	Ncapg/Cdc6/Top2a/Rb1/Ndc80/Ik/Nuf2/Kif2c/Cdca8/Anapc4/Anapc5/Plk1/Kif23/Becn1/Ncapd2/Bub1b/Mcmbp	17
GO:0006397	mRNA processing	16/174	0.091954	2.8139e-06	0.000219384	Supt6/Puf60/Pan2/Srsf7/Ik/Prpf19/Sf3b2/Snrpa1/Usp4/Srsf2/Scaf1/Sart1/Hnrnpa1/Cpsf3/Dazap1/Safb	16
GO:0000070	mitotic sister chromatid segregation	15/174	0.0862069	3.62511e-12	1.13052e-09	Ncapg/Cdc6/Rb1/Ndc80/Ik/Nuf2/Kif2c/Cdca8/Anapc4/Anapc5/Plk1/Kif23/Becn1/Ncapd2/Bub1b	15
GO:0008380	RNA splicing	15/174	0.0862069	8.94564e-07	8.1368e-05	Supt6/Puf60/Srsf7/Ik/Prpf19/Sf3b2/Snrpa1/Clk3/Usp4/Srsf2/Scaf1/Sart1/Hnrnpa1/Clk2/Dazap1	15
GO:0007346	regulation of mitotic cell cycle	14/174	0.0804598	0.000152081	0.00592842	Ube2c/Cdc6/Cdk5rap3/Top2a/Rb1/Ndc80/Ik/Anapc4/Anapc5/Plk1/Mki67/Becn1/Cul7/Bub1b	14
GO:0051783	regulation of nuclear division	13/174	0.0747126	1.42918e-08	2.39993e-06	Ube2c/Cdc6/Fzr1/Rb1/Ndc80/Ik/Anapc4/Anapc5/Plk1/Mki67/Becn1/Cul7/Bub1b	13
GO:0010498	proteasomal protein catabolic process	13/174	0.0747126	0.000319286	0.00941892	Ube2c/Usp19/Fzr1/Cdc34/Psmc5/Bag6/Prpf19/Anapc4/Anapc5/Plk1/Psma4/Usp5/Psmd7	13
GO:0007088	regulation of mitotic nuclear division	12/174	0.0689655	1.80247e-08	2.81057e-06	Ube2c/Cdc6/Rb1/Ndc80/Ik/Anapc4/Anapc5/Plk1/Mki67/Becn1/Cul7/Bub1b	12
GO:0044770	cell cycle phase transition	12/174	0.0689655	0.000254096	0.00840443	Ube2c/Cdc6/Cdk5rap3/Fzr1/Rb1/Ndc80/Ik/Sirt7/Anapc4/Anapc5/Plk1/Bub1b	12
GO:0043161	proteasome-mediated ubiquitin-dependent protein catabolic process	12/174	0.0689655	0.000266921	0.00843695	Ube2c/Usp19/Fzr1/Cdc34/Psmc5/Bag6/Anapc4/Anapc5/Plk1/Psma4/Usp5/Psmd7	12
GO:0010639	negative regulation of organelle organization	12/174	0.0689655	0.00029423	0.00903176	Supt6/Ehmt2/Top2a/Nubp1/Ndc80/Ik/Plk1/Ankrd27/Becn1/Ckap2/Rtel1/Bub1b	12
GO:0051983	regulation of chromosome segregation	11/174	0.0632184	2.14867e-09	5.21171e-07	Cdc6/Rb1/Ndc80/Ik/Kif2c/Anapc4/Anapc5/Plk1/Mki67/Becn1/Bub1b	11
GO:1901987	regulation of cell cycle phase transition	11/174	0.0632184	5.68484e-05	0.00295476	Ube2c/Cdc6/Cdk5rap3/Fzr1/Rb1/Ndc80/Ik/Anapc4/Anapc5/Plk1/Bub1b	11
GO:0018205	peptidyl-lysine modification	11/174	0.0632184	0.000303344	0.00907124	Supt6/Senp3/Ehmt2/Bag6/Naa40/Hat1/Hcfc1/Smarca4/Zfp335/Traf7/Uba2	11
GO:0044772	mitotic cell cycle phase transition	11/174	0.0632184	0.000423874	0.0115665	Ube2c/Cdc6/Cdk5rap3/Rb1/Ndc80/Ik/Sirt7/Anapc4/Anapc5/Plk1/Bub1b	11
GO:0016570	histone modification	11/174	0.0632184	0.00186195	0.0344461	Supt6/Ehmt2/Ring1/Naa40/Sirt7/Hat1/Hcfc1/Smarca4/Zfp335/Fbl/Pkn1	11
GO:0045786	negative regulation of cell cycle	11/174	0.0632184	0.00252024	0.0433204	Cdc6/Cdk5rap3/Fzr1/Top2a/Rb1/Nubp1/Ndc80/Ik/Prpf19/Plk1/Bub1b	11
GO:0016569	covalent chromatin modification	11/174	0.0632184	0.00256694	0.0437784	Supt6/Ehmt2/Ring1/Naa40/Sirt7/Hat1/Hcfc1/Smarca4/Zfp335/Fbl/Pkn1	11
GO:0034502	protein localization to chromosome	10/174	0.0574713	7.20308e-09	1.57243e-06	Cct3/Cct4/Rb1/Ndc80/Ik/Cct8/Knl1/Cct7/Plk1/Bub1b	10
GO:0051304	chromosome separation	10/174	0.0574713	1.28234e-08	2.33279e-06	Cdc6/Top2a/Rb1/Ndc80/Ik/Anapc4/Anapc5/Plk1/Ncapd2/Bub1b	10
GO:0000375	RNA splicing, via transesterification reactions	10/174	0.0574713	7.91586e-05	0.00361142	Srsf7/Ik/Prpf19/Sf3b2/Snrpa1/Usp4/Srsf2/Sart1/Hnrnpa1/Dazap1	10
GO:0000377	RNA splicing, via transesterification reactions with bulged adenosine as nucleophile	10/174	0.0574713	7.91586e-05	0.00361142	Srsf7/Ik/Prpf19/Sf3b2/Snrpa1/Usp4/Srsf2/Sart1/Hnrnpa1/Dazap1	10
GO:0000398	mRNA splicing, via spliceosome	10/174	0.0574713	7.91586e-05	0.00361142	Srsf7/Ik/Prpf19/Sf3b2/Snrpa1/Usp4/Srsf2/Sart1/Hnrnpa1/Dazap1	10
GO:1901990	regulation of mitotic cell cycle phase transition	10/174	0.0574713	0.000112704	0.00464212	Ube2c/Cdc6/Cdk5rap3/Rb1/Ndc80/Ik/Anapc4/Anapc5/Plk1/Bub1b	10
GO:0051321	meiotic cell cycle	10/174	0.0574713	0.000168153	0.00622025	Ehmt2/Fzr1/Top2a/Bag6/Nuf2/Plk1/Mki67/Aspm/Ncapd2/Bub1b	10
GO:0072594	establishment of protein localization to organelle	10/174	0.0574713	0.00246485	0.0427045	Cct3/Ipo4/Tsc2/Cct4/Nf1/Cct8/Cct7/Srp72/Rab3gap2/Pom121	10
GO:0033047	regulation of mitotic sister chromatid segregation	9/174	0.0517241	1.0358e-08	2.0556e-06	Cdc6/Rb1/Ndc80/Ik/Anapc4/Anapc5/Plk1/Becn1/Bub1b	9
GO:0033045	regulation of sister chromatid segregation	9/174	0.0517241	5.44956e-08	5.94819e-06	Cdc6/Rb1/Ndc80/Ik/Anapc4/Anapc5/Plk1/Becn1/Bub1b	9
GO:0000075	cell cycle checkpoint	9/174	0.0517241	3.94934e-05	0.00221062	Cdc6/Cdk5rap3/Fzr1/Top2a/Ndc80/Ik/Prpf19/Plk1/Bub1b	9
GO:2001252	positive regulation of chromosome organization	9/174	0.0517241	5.185e-05	0.0027607	Cct3/Cct4/Rb1/Cct8/Anapc4/Anapc5/Cct7/Becn1/Rtel1	9
GO:1903046	meiotic cell cycle process	9/174	0.0517241	7.64127e-05	0.00361142	Ehmt2/Fzr1/Top2a/Bag6/Nuf2/Plk1/Aspm/Ncapd2/Bub1b	9
GO:0010948	negative regulation of cell cycle process	9/174	0.0517241	0.0001674	0.00622025	Cdc6/Cdk5rap3/Fzr1/Rb1/Nubp1/Ndc80/Ik/Plk1/Bub1b	9
GO:0090068	positive regulation of cell cycle process	9/174	0.0517241	0.000446531	0.0118834	Ube2c/Usp19/Cdc6/Rb1/Ndc80/Anapc4/Anapc5/Kif23/Becn1	9
GO:0007018	microtubule-based movement	9/174	0.0517241	0.00111552	0.0236426	Kif20a/Kif1c/Klc1/Rhot2/Kif2c/Kif23/Dync1li2/Kif15/Actr1b	9
GO:0031647	regulation of protein stability	9/174	0.0517241	0.00133692	0.0265318	Cct3/Usp19/Cct4/Bag6/Cct8/Cct7/Plk1/Hcfc1/Usp4	9
GO:0030071	regulation of mitotic metaphase/anaphase transition	8/174	0.045977	2.07086e-08	3.0138e-06	Cdc6/Rb1/Ndc80/Ik/Anapc4/Anapc5/Plk1/Bub1b	8
GO:1902099	regulation of metaphase/anaphase transition of cell cycle	8/174	0.045977	2.87638e-08	3.92446e-06	Cdc6/Rb1/Ndc80/Ik/Anapc4/Anapc5/Plk1/Bub1b	8
GO:0007091	metaphase/anaphase transition of mitotic cell cycle	8/174	0.045977	3.93851e-08	5.05751e-06	Cdc6/Rb1/Ndc80/Ik/Anapc4/Anapc5/Plk1/Bub1b	8
GO:0010965	regulation of mitotic sister chromatid separation	8/174	0.045977	4.58569e-08	5.56142e-06	Cdc6/Rb1/Ndc80/Ik/Anapc4/Anapc5/Plk1/Bub1b	8
GO:0044784	metaphase/anaphase transition of cell cycle	8/174	0.045977	5.32239e-08	5.94819e-06	Cdc6/Rb1/Ndc80/Ik/Anapc4/Anapc5/Plk1/Bub1b	8
GO:0051306	mitotic sister chromatid separation	8/174	0.045977	7.10569e-08	7.38653e-06	Cdc6/Rb1/Ndc80/Ik/Anapc4/Anapc5/Plk1/Bub1b	8
GO:1905818	regulation of chromosome separation	8/174	0.045977	9.38039e-08	9.30791e-06	Cdc6/Rb1/Ndc80/Ik/Anapc4/Anapc5/Plk1/Bub1b	8
GO:1901988	negative regulation of cell cycle phase transition	8/174	0.045977	7.94083e-05	0.00361142	Cdc6/Cdk5rap3/Fzr1/Rb1/Ndc80/Ik/Plk1/Bub1b	8
GO:0000910	cytokinesis	8/174	0.045977	8.74793e-05	0.00389729	Kif20a/Cdc6/Plk1/Kif23/Rtkn/Becn1/Ckap2/Cul7	8
GO:0071103	DNA conformation change	8/174	0.045977	0.000115877	0.00468442	Ipo4/Ncapg/Cabin1/Top2a/Hat1/Smarca4/Ncapd2/Rtel1	8
GO:0140013	meiotic nuclear division	8/174	0.045977	0.000221487	0.00767469	Ehmt2/Fzr1/Top2a/Bag6/Nuf2/Plk1/Aspm/Bub1b	8
GO:0045930	negative regulation of mitotic cell cycle	8/174	0.045977	0.00128501	0.0259739	Cdc6/Cdk5rap3/Top2a/Rb1/Ndc80/Ik/Plk1/Bub1b	8
GO:1903311	regulation of mRNA metabolic process	8/174	0.045977	0.00185204	0.0344461	Supt6/Srsf7/Prpf19/Myef2/Srsf2/Secisbp2/Dazap1/Safb	8
GO:0006323	DNA packaging	7/174	0.0402299	0.000107264	0.00450304	Ipo4/Ncapg/Cabin1/Top2a/Hat1/Smarca4/Ncapd2	7
GO:0007093	mitotic cell cycle checkpoint	7/174	0.0402299	0.000192448	0.00677603	Cdc6/Cdk5rap3/Top2a/Ndc80/Ik/Plk1/Bub1b	7
GO:2001251	negative regulation of chromosome organization	7/174	0.0402299	0.000258041	0.00840751	Supt6/Top2a/Ndc80/Ik/Plk1/Rtel1/Bub1b	7
GO:1901991	negative regulation of mitotic cell cycle phase transition	7/174	0.0402299	0.000270539	0.00843695	Cdc6/Cdk5rap3/Rb1/Ndc80/Ik/Plk1/Bub1b	7
GO:0050821	protein stabilization	7/174	0.0402299	0.00120382	0.0250279	Cct3/Usp19/Cct4/Bag6/Cct8/Cct7/Hcfc1	7
GO:0009566	fertilization	7/174	0.0402299	0.00133424	0.0265318	Cct3/Cct4/Ehmt2/Cct8/Plcd4/Ccdc136/Cct7	7
GO:0008608	attachment of spindle microtubules to kinetochore	6/174	0.0344828	2.34901e-07	2.22952e-05	Rb1/Ndc80/Nuf2/Knl1/Kif2c/Becn1	6
GO:0000281	mitotic cytokinesis	6/174	0.0344828	4.55735e-05	0.00248718	Kif20a/Plk1/Kif23/Rtkn/Ckap2/Cul7	6
GO:0061640	cytoskeleton-dependent cytokinesis	6/174	0.0344828	0.000236811	0.00806446	Kif20a/Plk1/Kif23/Rtkn/Ckap2/Cul7	6
GO:0045132	meiotic chromosome segregation	6/174	0.0344828	0.000266944	0.00843695	Ehmt2/Top2a/Bag6/Nuf2/Plk1/Bub1b	6
GO:0031570	DNA integrity checkpoint	6/174	0.0344828	0.000600717	0.014254	Cdc6/Cdk5rap3/Fzr1/Top2a/Prpf19/Plk1	6
GO:0007338	single fertilization	6/174	0.0344828	0.001467	0.0283403	Cct3/Cct4/Cct8/Plcd4/Ccdc136/Cct7	6
GO:0043484	regulation of RNA splicing	6/174	0.0344828	0.001467	0.0283403	Srsf7/Prpf19/Clk3/Srsf2/Clk2/Dazap1	6
GO:0050684	regulation of mRNA processing	6/174	0.0344828	0.00171846	0.0323397	Supt6/Srsf7/Prpf19/Srsf2/Dazap1/Safb	6
GO:0071459	protein localization to chromosome, centromeric region	5/174	0.0287356	1.4231e-06	0.000124265	Rb1/Ndc80/Ik/Knl1/Bub1b	5
GO:0051984	positive regulation of chromosome segregation	5/174	0.0287356	5.38696e-06	0.000371194	Cdc6/Rb1/Anapc4/Anapc5/Becn1	5
GO:1904358	positive regulation of telomere maintenance via telomere lengthening	5/174	0.0287356	1.75793e-05	0.00103718	Cct3/Cct4/Cct8/Cct7/Rtel1	5
GO:0007080	mitotic metaphase plate congression	5/174	0.0287356	3.49825e-05	0.00200965	Ndc80/Nuf2/Kif2c/Cdca8/Becn1	5
GO:0032206	positive regulation of telomere maintenance	5/174	0.0287356	0.000107175	0.00450304	Cct3/Cct4/Cct8/Cct7/Rtel1	5
GO:0051310	metaphase plate congression	5/174	0.0287356	0.000156345	0.00598776	Ndc80/Nuf2/Kif2c/Cdca8/Becn1	5
GO:0045840	positive regulation of mitotic nuclear division	5/174	0.0287356	0.000170964	0.00622025	Ube2c/Rb1/Anapc4/Anapc5/Becn1	5
GO:1904356	regulation of telomere maintenance via telomere lengthening	5/174	0.0287356	0.000240123	0.00806446	Cct3/Cct4/Cct8/Cct7/Rtel1	5
GO:0051303	establishment of chromosome localization	5/174	0.0287356	0.000577848	0.014016	Ndc80/Nuf2/Kif2c/Cdca8/Becn1	5
GO:0051785	positive regulation of nuclear division	5/174	0.0287356	0.000577848	0.014016	Ube2c/Rb1/Anapc4/Anapc5/Becn1	5
GO:0010833	telomere maintenance via telomere lengthening	5/174	0.0287356	0.000616825	0.0143248	Cct3/Cct4/Cct8/Cct7/Rtel1	5
GO:0050000	chromosome localization	5/174	0.0287356	0.000616825	0.0143248	Ndc80/Nuf2/Kif2c/Cdca8/Becn1	5
GO:0032465	regulation of cytokinesis	5/174	0.0287356	0.000745628	0.0167805	Kif20a/Cdc6/Plk1/Kif23/Becn1	5
GO:0032204	regulation of telomere maintenance	5/174	0.0287356	0.000947374	0.0206812	Cct3/Cct4/Cct8/Cct7/Rtel1	5
GO:0034728	nucleosome organization	5/174	0.0287356	0.00125351	0.0258152	Supt6/Ipo4/Cabin1/Hat1/Smarca4	5
GO:1904851	positive regulation of establishment of protein localization to telomere	4/174	0.0229885	1.68589e-06	0.00014155	Cct3/Cct4/Cct8/Cct7	4
GO:0070203	regulation of establishment of protein localization to telomere	4/174	0.0229885	2.62928e-06	0.000212582	Cct3/Cct4/Cct8/Cct7	4
GO:0051315	attachment of mitotic spindle microtubules to kinetochore	4/174	0.0229885	3.91421e-06	0.000284824	Ndc80/Nuf2/Kif2c/Becn1	4
GO:0070202	regulation of establishment of protein localization to chromosome	4/174	0.0229885	3.91421e-06	0.000284824	Cct3/Cct4/Cct8/Cct7	4
GO:0031145	anaphase-promoting complex-dependent catabolic process	4/174	0.0229885	5.61127e-06	0.000371194	Ube2c/Fzr1/Anapc4/Anapc5	4
GO:1904816	positive regulation of protein localization to chromosome, telomeric region	4/174	0.0229885	5.61127e-06	0.000371194	Cct3/Cct4/Cct8/Cct7	4
GO:0062033	positive regulation of mitotic sister chromatid segregation	4/174	0.0229885	1.05517e-05	0.000658125	Rb1/Anapc4/Anapc5/Becn1	4
GO:1904814	regulation of protein localization to chromosome, telomeric region	4/174	0.0229885	1.05517e-05	0.000658125	Cct3/Cct4/Cct8/Cct7	4
GO:0070200	establishment of protein localization to telomere	4/174	0.0229885	1.3963e-05	0.000846704	Cct3/Cct4/Cct8/Cct7	4
GO:0070199	establishment of protein localization to chromosome	4/174	0.0229885	6.444e-05	0.00327145	Cct3/Cct4/Cct8/Cct7	4
GO:0070198	protein localization to chromosome, telomeric region	4/174	0.0229885	0.000143493	0.00569538	Cct3/Cct4/Cct8/Cct7	4
GO:0032212	positive regulation of telomere maintenance via telomerase	4/174	0.0229885	0.000189191	0.00677055	Cct3/Cct4/Cct8/Cct7	4
GO:0007094	mitotic spindle assembly checkpoint	4/174	0.0229885	0.000388717	0.0107414	Ndc80/Ik/Plk1/Bub1b	4
GO:0007339	binding of sperm to zona pellucida	4/174	0.0229885	0.000388717	0.0107414	Cct3/Cct4/Cct8/Cct7	4
GO:0031577	spindle checkpoint	4/174	0.0229885	0.000388717	0.0107414	Ndc80/Ik/Plk1/Bub1b	4
GO:0071173	spindle assembly checkpoint	4/174	0.0229885	0.000388717	0.0107414	Ndc80/Ik/Plk1/Bub1b	4
GO:0071174	mitotic spindle checkpoint	4/174	0.0229885	0.000388717	0.0107414	Ndc80/Ik/Plk1/Bub1b	4
GO:0045841	negative regulation of mitotic metaphase/anaphase transition	4/174	0.0229885	0.000479849	0.0124704	Ndc80/Ik/Plk1/Bub1b	4
GO:1901998	toxin transport	4/174	0.0229885	0.000530691	0.0133161	Cct3/Cct4/Cct8/Cct7	4
GO:1902100	negative regulation of metaphase/anaphase transition of cell cycle	4/174	0.0229885	0.000530691	0.0133161	Ndc80/Ik/Plk1/Bub1b	4
GO:2000816	negative regulation of mitotic sister chromatid separation	4/174	0.0229885	0.000530691	0.0133161	Ndc80/Ik/Plk1/Bub1b	4
GO:1905819	negative regulation of chromosome separation	4/174	0.0229885	0.000585249	0.0140395	Ndc80/Ik/Plk1/Bub1b	4
GO:0033048	negative regulation of mitotic sister chromatid segregation	4/174	0.0229885	0.000706113	0.0160567	Ndc80/Ik/Plk1/Bub1b	4
GO:0035036	sperm-egg recognition	4/174	0.0229885	0.000706113	0.0160567	Cct3/Cct4/Cct8/Cct7	4
GO:0006414	translational elongation	4/174	0.0229885	0.000843646	0.0186028	Gtpbp2/Aars/Eef2/Secisbp2	4
GO:0033046	negative regulation of sister chromatid segregation	4/174	0.0229885	0.000843646	0.0186028	Ndc80/Ik/Plk1/Bub1b	4
GO:0051653	spindle localization	4/174	0.0229885	0.000999058	0.0213818	Ndc80/Plk1/Aspm/Actr1b	4
GO:0051985	negative regulation of chromosome segregation	4/174	0.0229885	0.000999058	0.0213818	Ndc80/Ik/Plk1/Bub1b	4
GO:0006334	nucleosome assembly	4/174	0.0229885	0.00117356	0.0246335	Ipo4/Cabin1/Hat1/Smarca4	4
GO:0032210	regulation of telomere maintenance via telomerase	4/174	0.0229885	0.00126835	0.0258768	Cct3/Cct4/Cct8/Cct7	4
GO:1902750	negative regulation of cell cycle G2/M phase transition	4/174	0.0229885	0.00136837	0.0269113	Cdc6/Cdk5rap3/Fzr1/Plk1	4
GO:0045839	negative regulation of mitotic nuclear division	4/174	0.0229885	0.00170128	0.0322948	Ndc80/Ik/Plk1/Bub1b	4
GO:0006278	RNA-dependent DNA biosynthetic process	4/174	0.0229885	0.00237463	0.0423971	Cct3/Cct4/Cct8/Cct7	4
GO:0007004	telomere maintenance via telomerase	4/174	0.0229885	0.00237463	0.0423971	Cct3/Cct4/Cct8/Cct7	4
GO:0009988	cell-cell recognition	4/174	0.0229885	0.00237463	0.0423971	Cct3/Cct4/Cct8/Cct7	4
GO:1905820	positive regulation of chromosome separation	3/174	0.0172414	0.00010104	0.00441142	Rb1/Anapc4/Anapc5	3
GO:0072697	protein localization to cell cortex	3/174	0.0172414	0.000297887	0.00903176	Nubp1/Plk1/Rtkn	3
GO:0006336	DNA replication-independent nucleosome assembly	3/174	0.0172414	0.000451818	0.0118834	Ipo4/Cabin1/Hat1	3
GO:0034501	protein localization to kinetochore	3/174	0.0172414	0.000451818	0.0118834	Ndc80/Ik/Knl1	3
GO:0034724	DNA replication-independent nucleosome organization	3/174	0.0172414	0.000544753	0.0135136	Ipo4/Cabin1/Hat1	3
GO:0070193	synaptonemal complex organization	3/174	0.0172414	0.00154293	0.0295457	Ehmt2/Bag6/Plk1	3
GO:0045292	mRNA cis splicing, via spliceosome	3/174	0.0172414	0.00218295	0.0400453	Srsf7/Srsf2/Sart1	3
GO:0072395	signal transduction involved in cell cycle checkpoint	3/174	0.0172414	0.00242769	0.0423971	Fzr1/Prpf19/Plk1	3
GO:0072401	signal transduction involved in DNA integrity checkpoint	3/174	0.0172414	0.00242769	0.0423971	Fzr1/Prpf19/Plk1	3
GO:0072422	signal transduction involved in DNA damage checkpoint	3/174	0.0172414	0.00242769	0.0423971	Fzr1/Prpf19/Plk1	3
GO:0000132	establishment of mitotic spindle orientation	3/174	0.0172414	0.00268874	0.0451502	Ndc80/Plk1/Actr1b	3
GO:0070979	protein K11-linked ubiquitination	3/174	0.0172414	0.00268874	0.0451502	Ube2c/Anapc4/Anapc5	3
GO:0016242	negative regulation of macroautophagy	3/174	0.0172414	0.00296647	0.0494336	Tsc2/Ehmt2/Becn1	3

### Sheet: GO BP_nucleus_more cyto_dec IR
term_ID	Description	GeneRatio	GeneRatio	pvalue	p.adjust	geneID	Count
GO:0061136	regulation of proteasomal protein catabolic process	11/249	0.0441767	2.80391e-05	0.0385748	Araf/Apoe/Derl2/Erlec1/Caml/Dnajb2/Dvl1/Fbxo22/Gclc/Gpx1/Ddrgk1	11
GO:0006625	protein targeting to peroxisome	4/249	0.0160643	7.35318e-05	0.0385748	Pex5/Pex5l/Zfand6/Pex2	4
GO:0043574	peroxisomal transport	4/249	0.0160643	7.35318e-05	0.0385748	Pex5/Pex5l/Zfand6/Pex2	4
GO:0072662	protein localization to peroxisome	4/249	0.0160643	7.35318e-05	0.0385748	Pex5/Pex5l/Zfand6/Pex2	4
GO:0072663	establishment of protein localization to peroxisome	4/249	0.0160643	7.35318e-05	0.0385748	Pex5/Pex5l/Zfand6/Pex2	4
GO:1903362	regulation of cellular protein catabolic process	12/249	0.0481928	0.000100946	0.0441301	Araf/Apoe/Atraid/Derl2/Erlec1/Caml/Dnajb2/Dvl1/Fbxo22/Gclc/Gpx1/Ddrgk1	12
GO:1903050	regulation of proteolysis involved in cellular protein catabolic process	11/249	0.0441767	0.000120185	0.045035	Araf/Apoe/Derl2/Erlec1/Caml/Dnajb2/Dvl1/Fbxo22/Gclc/Gpx1/Ddrgk1	11

### Sheet: GO BP_nucleus_incons_dec IR
term_ID	Description	Description	GeneRatio	pvalue	p.adjust	geneID	Count
GO:0006914	autophagy	autophagy	#VALUE!	1.032e-05	0.0114345	Fbxo7/Rab8a/Zkscan3/Klhl22/Dnm1l/Tmbim6/Vps39/Pink1/Wipi2/Fez1/Vps18/Mtmr3/Mcl1/Hspb8/Rragb/Zfyve1/Scoc/Rab7	18
GO:0061919	process utilizing autophagic mechanism	process utilizing autophagic mechanism	#VALUE!	1.032e-05	0.0114345	Fbxo7/Rab8a/Zkscan3/Klhl22/Dnm1l/Tmbim6/Vps39/Pink1/Wipi2/Fez1/Vps18/Mtmr3/Mcl1/Hspb8/Rragb/Zfyve1/Scoc/Rab7	18
GO:0030258	lipid modification	lipid modification	#VALUE!	1.38381e-05	0.0114995	Crot/Tysnd1/Pex13/Mtmr6/Ephx2/Pla2g7/Ivd/Pik3r3/Mtmr3/Acaa2/Pi4kb/Acat3/Acadm	13
GO:0070482	response to oxygen levels	response to oxygen levels	#VALUE!	1.86938e-05	0.0124276	Arnt2/Camk2g/Tmbim6/Smad4/Adam8/Pink1/Acaa2/Atp6v0a2/Il18/Birc2/Abat/Tm9sf4/Fndc1	13
GO:0001666	response to hypoxia	response to hypoxia	#VALUE!	3.46648e-05	0.0192043	Arnt2/Camk2g/Tmbim6/Smad4/Adam8/Pink1/Acaa2/Il18/Birc2/Abat/Tm9sf4/Fndc1	12
GO:0036293	response to decreased oxygen levels	response to decreased oxygen levels	#VALUE!	4.43435e-05	0.0210568	Arnt2/Camk2g/Tmbim6/Smad4/Adam8/Pink1/Acaa2/Il18/Birc2/Abat/Tm9sf4/Fndc1	12
GO:0016054	organic acid catabolic process	organic acid catabolic process	#VALUE!	6.77418e-05	0.0250193	Crot/Tysnd1/Pex13/Asrgl1/Ivd/Akr1a1/Pcyox1/Acaa2/Abat/Bckdha/Acat3/Acadm	12
GO:0046395	carboxylic acid catabolic process	carboxylic acid catabolic process	#VALUE!	6.77418e-05	0.0250193	Crot/Tysnd1/Pex13/Asrgl1/Ivd/Akr1a1/Pcyox1/Acaa2/Abat/Bckdha/Acat3/Acadm	12
GO:0016197	endosomal transport	endosomal transport	#VALUE!	0.000159108	0.0406827	Rab8a/Scrib/Agap2/Rab14/Vps39/Snx5/Chmp5/Vps37a/Dennd5a/Rab11fip3/Rab7	11
GO:0072329	monocarboxylic acid catabolic process	monocarboxylic acid catabolic process	#VALUE!	5.15122e-06	0.0114345	Crot/Tysnd1/Pex13/Asrgl1/Ivd/Akr1a1/Acaa2/Abat/Acat3/Acadm	10
GO:0007033	vacuole organization	vacuole organization	#VALUE!	0.000124836	0.0364148	Zkscan3/Hexa/Rab14/Chmp5/Pink1/Wipi2/Fez1/Vps18/Mtmr3/Rab7	10
GO:0061025	membrane fusion	membrane fusion	#VALUE!	0.000131461	0.0364148	Rab8a/Snap47/Dnm1l/Adam8/Vps39/Chmp5/Vps18/Rab7/Spaca6	9
GO:0034440	lipid oxidation	lipid oxidation	#VALUE!	9.19765e-05	0.030573	Crot/Tysnd1/Pex13/Pla2g7/Ivd/Acaa2/Acat3/Acadm	8

### Sheet: GO_BP_cytoplasm_more nuc_inc IR
term_ID	Description	GeneRatio	GeneRatio	pvalue	p.adjust	geneID	Count
GO:0000280	nuclear division	20/84	0.238095	4.70455e-16	2.83685e-13	Ube2c/Cdc20/Ncapg/Birc5/Aurkb/Top2a/Racgap1/Ndc80/Sirt7/Nusap1/Aurka/Kif2c/Anapc5/Plk1/Mki67/Kif23/Aspm/Bub1b/Cenpe/Psrc1	20
GO:0048285	organelle fission	20/84	0.238095	3.90467e-15	9.41807e-13	Ube2c/Cdc20/Ncapg/Birc5/Aurkb/Top2a/Racgap1/Ndc80/Sirt7/Nusap1/Aurka/Kif2c/Anapc5/Plk1/Mki67/Kif23/Aspm/Bub1b/Cenpe/Psrc1	20
GO:0140014	mitotic nuclear division	18/84	0.214286	2.96051e-17	3.57037e-14	Ube2c/Cdc20/Ncapg/Birc5/Aurkb/Racgap1/Ndc80/Sirt7/Nusap1/Aurka/Kif2c/Anapc5/Plk1/Mki67/Kif23/Bub1b/Cenpe/Psrc1	18
GO:0007059	chromosome segregation	16/84	0.190476	5.39427e-13	9.29356e-11	Cdc20/Ncapg/Birc5/Aurkb/Top2a/Racgap1/Ndc80/Nusap1/Kif2c/Anapc5/Plk1/Mki67/Kif23/Bub1b/Cenpe/Psrc1	16
GO:0000819	sister chromatid segregation	15/84	0.178571	1.57517e-15	5.40796e-13	Cdc20/Ncapg/Birc5/Aurkb/Top2a/Racgap1/Ndc80/Nusap1/Kif2c/Anapc5/Plk1/Kif23/Bub1b/Cenpe/Psrc1	15
GO:0098813	nuclear chromosome segregation	15/84	0.178571	3.30739e-13	6.64785e-11	Cdc20/Ncapg/Birc5/Aurkb/Top2a/Racgap1/Ndc80/Nusap1/Kif2c/Anapc5/Plk1/Kif23/Bub1b/Cenpe/Psrc1	15
GO:0000070	mitotic sister chromatid segregation	14/84	0.166667	1.79369e-15	5.40796e-13	Cdc20/Ncapg/Birc5/Aurkb/Racgap1/Ndc80/Nusap1/Kif2c/Anapc5/Plk1/Kif23/Bub1b/Cenpe/Psrc1	14
GO:0007346	regulation of mitotic cell cycle	14/84	0.166667	2.47724e-08	8.6439e-07	Ube2c/Birc5/Aurkb/Top2a/Ndc80/Nusap1/Anapc5/Plk1/Mki67/Bub1b/Cdc25c/Cenpe/Taok2/Psrc1	14
GO:0044772	mitotic cell cycle phase transition	13/84	0.154762	4.80165e-09	3.41062e-07	Ube2c/Birc5/Aurkb/Ndc80/Sirt7/Ccna2/Anapc5/Plk1/Ccnb2/Bub1b/Cdc25c/Cenpe/Taok2	13
GO:0044770	cell cycle phase transition	13/84	0.154762	1.52038e-08	6.3227e-07	Ube2c/Birc5/Aurkb/Ndc80/Sirt7/Ccna2/Anapc5/Plk1/Ccnb2/Bub1b/Cdc25c/Cenpe/Taok2	13
GO:1902850	microtubule cytoskeleton organization involved in mitosis	11/84	0.130952	1.06117e-11	1.59972e-09	Cdc20/Birc5/Aurkb/Racgap1/Ndc80/Nusap1/Aurka/Plk1/Kif23/Cenpe/Psrc1	11
GO:0007051	spindle organization	11/84	0.130952	1.54898e-10	1.69824e-08	Cdc20/Birc5/Aurkb/Racgap1/Ndc80/Aurka/Plk1/Kif23/Aspm/Cenpe/Psrc1	11
GO:0051783	regulation of nuclear division	11/84	0.130952	5.00096e-10	5.02596e-08	Ube2c/Cdc20/Birc5/Aurkb/Ndc80/Nusap1/Anapc5/Plk1/Mki67/Bub1b/Cenpe	11
GO:0045787	positive regulation of cell cycle	11/84	0.130952	3.39293e-07	8.70611e-06	Ube2c/Birc5/Aurkb/Racgap1/Ndc80/Nusap1/Anapc5/Kif23/Cdc25c/Cenpe/Psrc1	11
GO:0051983	regulation of chromosome segregation	10/84	0.119048	2.27522e-11	3.0488e-09	Birc5/Aurkb/Racgap1/Ndc80/Kif2c/Anapc5/Plk1/Mki67/Bub1b/Cenpe	10
GO:0007052	mitotic spindle organization	10/84	0.119048	2.80391e-11	3.38152e-09	Cdc20/Birc5/Aurkb/Racgap1/Ndc80/Aurka/Plk1/Kif23/Cenpe/Psrc1	10
GO:0007088	regulation of mitotic nuclear division	10/84	0.119048	1.47976e-09	1.37276e-07	Ube2c/Birc5/Aurkb/Ndc80/Nusap1/Anapc5/Plk1/Mki67/Bub1b/Cenpe	10
GO:0090068	positive regulation of cell cycle process	10/84	0.119048	1.2888e-07	3.53248e-06	Ube2c/Birc5/Aurkb/Racgap1/Ndc80/Nusap1/Anapc5/Kif23/Cdc25c/Cenpe	10
GO:1901990	regulation of mitotic cell cycle phase transition	10/84	0.119048	1.63297e-07	4.32529e-06	Ube2c/Birc5/Aurkb/Ndc80/Anapc5/Plk1/Bub1b/Cdc25c/Cenpe/Taok2	10
GO:1901987	regulation of cell cycle phase transition	10/84	0.119048	4.38799e-07	1.07998e-05	Ube2c/Birc5/Aurkb/Ndc80/Anapc5/Plk1/Bub1b/Cdc25c/Cenpe/Taok2	10
GO:0033044	regulation of chromosome organization	10/84	0.119048	2.84002e-06	6.22738e-05	Birc5/Aurkb/Top2a/Ndc80/Naa40/Anapc5/Plk1/Mki67/Bub1b/Cenpe	10
GO:0000910	cytokinesis	9/84	0.107143	2.58027e-08	8.6439e-07	Kif20a/Birc5/Aurkb/Racgap1/Cep55/Nusap1/Aurka/Plk1/Kif23	9
GO:0051304	chromosome separation	8/84	0.0952381	7.53828e-09	4.54558e-07	Birc5/Aurkb/Top2a/Ndc80/Anapc5/Plk1/Bub1b/Cenpe	8
GO:0061640	cytoskeleton-dependent cytokinesis	8/84	0.0952381	9.0228e-09	4.94614e-07	Kif20a/Birc5/Aurkb/Racgap1/Cep55/Nusap1/Plk1/Kif23	8
GO:0051225	spindle assembly	8/84	0.0952381	1.38851e-08	6.3227e-07	Cdc20/Birc5/Aurkb/Racgap1/Aurka/Plk1/Kif23/Aspm	8
GO:0007093	mitotic cell cycle checkpoint	8/84	0.0952381	1.05895e-07	3.04069e-06	Birc5/Aurkb/Top2a/Ndc80/Plk1/Bub1b/Cenpe/Taok2	8
GO:0000075	cell cycle checkpoint	8/84	0.0952381	1.20655e-06	2.85314e-05	Birc5/Aurkb/Top2a/Ndc80/Plk1/Bub1b/Cenpe/Taok2	8
GO:0045930	negative regulation of mitotic cell cycle	8/84	0.0952381	7.99385e-06	0.000160676	Birc5/Aurkb/Top2a/Ndc80/Plk1/Bub1b/Cenpe/Taok2	8
GO:0051321	meiotic cell cycle	8/84	0.0952381	2.21896e-05	0.000399414	Cdc20/Top2a/Aurka/Plk1/Mki67/Aspm/Bub1b/Cdc25c	8
GO:0045786	negative regulation of cell cycle	8/84	0.0952381	0.000733895	0.0091387	Birc5/Aurkb/Top2a/Ndc80/Plk1/Bub1b/Cenpe/Taok2	8
GO:0051656	establishment of organelle localization	8/84	0.0952381	0.00126613	0.0149701	Birc5/Ndc80/Nusap1/Kif2c/Plk1/Kif23/Cenpe/Psrc1	8
GO:0030071	regulation of mitotic metaphase/anaphase transition	7/84	0.0833333	2.71965e-09	2.34279e-07	Birc5/Aurkb/Ndc80/Anapc5/Plk1/Bub1b/Cenpe	7
GO:1902099	regulation of metaphase/anaphase transition of cell cycle	7/84	0.0833333	3.63814e-09	2.92506e-07	Birc5/Aurkb/Ndc80/Anapc5/Plk1/Bub1b/Cenpe	7
GO:0007091	metaphase/anaphase transition of mitotic cell cycle	7/84	0.0833333	4.80767e-09	3.41062e-07	Birc5/Aurkb/Ndc80/Anapc5/Plk1/Bub1b/Cenpe	7
GO:0010965	regulation of mitotic sister chromatid separation	7/84	0.0833333	5.50305e-09	3.68705e-07	Birc5/Aurkb/Ndc80/Anapc5/Plk1/Bub1b/Cenpe	7
GO:0044784	metaphase/anaphase transition of cell cycle	7/84	0.0833333	6.28201e-09	3.98742e-07	Birc5/Aurkb/Ndc80/Anapc5/Plk1/Bub1b/Cenpe	7
GO:0051306	mitotic sister chromatid separation	7/84	0.0833333	8.12348e-09	4.6652e-07	Birc5/Aurkb/Ndc80/Anapc5/Plk1/Bub1b/Cenpe	7
GO:1905818	regulation of chromosome separation	7/84	0.0833333	1.04039e-08	5.45525e-07	Birc5/Aurkb/Ndc80/Anapc5/Plk1/Bub1b/Cenpe	7
GO:0033047	regulation of mitotic sister chromatid segregation	7/84	0.0833333	1.85935e-08	7.47458e-07	Birc5/Aurkb/Ndc80/Anapc5/Plk1/Bub1b/Cenpe	7
GO:0000281	mitotic cytokinesis	7/84	0.0833333	2.57384e-08	8.6439e-07	Kif20a/Birc5/Racgap1/Cep55/Nusap1/Plk1/Kif23	7
GO:0033045	regulation of sister chromatid segregation	7/84	0.0833333	6.85577e-08	2.03211e-06	Birc5/Aurkb/Ndc80/Anapc5/Plk1/Bub1b/Cenpe	7
GO:2001251	negative regulation of chromosome organization	7/84	0.0833333	2.34545e-06	5.33701e-05	Birc5/Aurkb/Top2a/Ndc80/Plk1/Bub1b/Cenpe	7
GO:1901991	negative regulation of mitotic cell cycle phase transition	7/84	0.0833333	2.46967e-06	5.51561e-05	Birc5/Aurkb/Ndc80/Plk1/Bub1b/Cenpe/Taok2	7
GO:1901988	negative regulation of cell cycle phase transition	7/84	0.0833333	4.87386e-06	0.000103121	Birc5/Aurkb/Ndc80/Plk1/Bub1b/Cenpe/Taok2	7
GO:0051302	regulation of cell division	7/84	0.0833333	5.58491e-06	0.000114159	Kif20a/Aurkb/Racgap1/Aurka/Plk1/Kif23/Aspm	7
GO:0045931	positive regulation of mitotic cell cycle	7/84	0.0833333	8.60831e-06	0.000167446	Ube2c/Birc5/Ndc80/Nusap1/Anapc5/Cdc25c/Cenpe	7
GO:1903046	meiotic cell cycle process	7/84	0.0833333	2.41131e-05	0.000427654	Cdc20/Top2a/Aurka/Plk1/Aspm/Bub1b/Cdc25c	7
GO:0010948	negative regulation of cell cycle process	7/84	0.0833333	4.66071e-05	0.00075957	Birc5/Aurkb/Ndc80/Plk1/Bub1b/Cenpe/Taok2	7
GO:0000375	RNA splicing, via transesterification reactions	7/84	0.0833333	9.64531e-05	0.00147244	Ddx39/Srsf6/Srsf7/Srsf2/Ddx17/Snrnp70/Tia1	7
GO:0000377	RNA splicing, via transesterification reactions with bulged adenosine as nucleophile	7/84	0.0833333	9.64531e-05	0.00147244	Ddx39/Srsf6/Srsf7/Srsf2/Ddx17/Snrnp70/Tia1	7
GO:0000398	mRNA splicing, via spliceosome	7/84	0.0833333	9.64531e-05	0.00147244	Ddx39/Srsf6/Srsf7/Srsf2/Ddx17/Snrnp70/Tia1	7
GO:0008380	RNA splicing	7/84	0.0833333	0.000942661	0.0112619	Ddx39/Srsf6/Srsf7/Srsf2/Ddx17/Snrnp70/Tia1	7
GO:0010639	negative regulation of organelle organization	7/84	0.0833333	0.00183275	0.0206569	Birc5/Aurkb/Top2a/Ndc80/Plk1/Bub1b/Cenpe	7
GO:0006397	mRNA processing	7/84	0.0833333	0.00322866	0.0335669	Ddx39/Srsf6/Srsf7/Srsf2/Ddx17/Snrnp70/Tia1	7
GO:0016569	covalent chromatin modification	7/84	0.0833333	0.00340364	0.0350836	Uhrf1/Aurkb/Ring1/Mbd1/Naa40/Sirt7/Ccna2	7
GO:0007094	mitotic spindle assembly checkpoint	6/84	0.0714286	1.49096e-08	6.3227e-07	Birc5/Aurkb/Ndc80/Plk1/Bub1b/Cenpe	6
GO:0031577	spindle checkpoint	6/84	0.0714286	1.49096e-08	6.3227e-07	Birc5/Aurkb/Ndc80/Plk1/Bub1b/Cenpe	6
GO:0071173	spindle assembly checkpoint	6/84	0.0714286	1.49096e-08	6.3227e-07	Birc5/Aurkb/Ndc80/Plk1/Bub1b/Cenpe	6
GO:0071174	mitotic spindle checkpoint	6/84	0.0714286	1.49096e-08	6.3227e-07	Birc5/Aurkb/Ndc80/Plk1/Bub1b/Cenpe	6
GO:0045841	negative regulation of mitotic metaphase/anaphase transition	6/84	0.0714286	2.09755e-08	8.16016e-07	Birc5/Aurkb/Ndc80/Plk1/Bub1b/Cenpe	6
GO:1902100	negative regulation of metaphase/anaphase transition of cell cycle	6/84	0.0714286	2.46974e-08	8.6439e-07	Birc5/Aurkb/Ndc80/Plk1/Bub1b/Cenpe	6
GO:2000816	negative regulation of mitotic sister chromatid separation	6/84	0.0714286	2.46974e-08	8.6439e-07	Birc5/Aurkb/Ndc80/Plk1/Bub1b/Cenpe	6
GO:1905819	negative regulation of chromosome separation	6/84	0.0714286	2.8948e-08	9.43548e-07	Birc5/Aurkb/Ndc80/Plk1/Bub1b/Cenpe	6
GO:0033048	negative regulation of mitotic sister chromatid segregation	6/84	0.0714286	3.92694e-08	1.24629e-06	Birc5/Aurkb/Ndc80/Plk1/Bub1b/Cenpe	6
GO:0033046	negative regulation of sister chromatid segregation	6/84	0.0714286	5.24522e-08	1.62198e-06	Birc5/Aurkb/Ndc80/Plk1/Bub1b/Cenpe	6
GO:0051985	negative regulation of chromosome segregation	6/84	0.0714286	6.9085e-08	2.03211e-06	Birc5/Aurkb/Ndc80/Plk1/Bub1b/Cenpe	6
GO:0090307	mitotic spindle assembly	6/84	0.0714286	1.15474e-07	3.23863e-06	Cdc20/Birc5/Aurkb/Racgap1/Plk1/Kif23	6
GO:0045839	negative regulation of mitotic nuclear division	6/84	0.0714286	1.64978e-07	4.32529e-06	Birc5/Aurkb/Ndc80/Plk1/Bub1b/Cenpe	6
GO:0051784	negative regulation of nuclear division	6/84	0.0714286	4.27253e-07	1.07347e-05	Birc5/Aurkb/Ndc80/Plk1/Bub1b/Cenpe	6
GO:0032465	regulation of cytokinesis	6/84	0.0714286	1.23143e-06	2.85596e-05	Kif20a/Aurkb/Racgap1/Aurka/Plk1/Kif23	6
GO:0048024	regulation of mRNA splicing, via spliceosome	6/84	0.0714286	4.7221e-06	0.000101694	Srsf6/Srsf7/Srsf2/Ddx17/Snrnp70/Tia1	6
GO:0043484	regulation of RNA splicing	6/84	0.0714286	2.8233e-05	0.000486414	Srsf6/Srsf7/Srsf2/Ddx17/Snrnp70/Tia1	6
GO:0050684	regulation of mRNA processing	6/84	0.0714286	3.36311e-05	0.000555605	Srsf6/Srsf7/Srsf2/Ddx17/Snrnp70/Tia1	6
GO:0140013	meiotic nuclear division	6/84	0.0714286	0.000129585	0.00190585	Cdc20/Top2a/Aurka/Plk1/Aspm/Bub1b	6
GO:1903311	regulation of mRNA metabolic process	6/84	0.0714286	0.000735036	0.0091387	Srsf6/Srsf7/Srsf2/Ddx17/Snrnp70/Tia1	6
GO:0007018	microtubule-based movement	6/84	0.0714286	0.00149067	0.0174539	Kif20a/Ssna1/Kif2c/Kif23/Kif15/Cenpe	6
GO:0032506	cytokinetic process	5/84	0.0595238	7.56627e-07	1.82498e-05	Kif20a/Aurkb/Racgap1/Cep55/Kif23	5
GO:0045840	positive regulation of mitotic nuclear division	5/84	0.0595238	5.15897e-06	0.000107271	Ube2c/Birc5/Nusap1/Anapc5/Cenpe	5
GO:0051303	establishment of chromosome localization	5/84	0.0595238	1.86239e-05	0.000350943	Birc5/Ndc80/Kif2c/Cenpe/Psrc1	5
GO:0051785	positive regulation of nuclear division	5/84	0.0595238	1.86239e-05	0.000350943	Ube2c/Birc5/Nusap1/Anapc5/Cenpe	5
GO:0050000	chromosome localization	5/84	0.0595238	1.99618e-05	0.000370369	Birc5/Ndc80/Kif2c/Cenpe/Psrc1	5
GO:1901992	positive regulation of mitotic cell cycle phase transition	5/84	0.0595238	2.96368e-05	0.000503407	Ube2c/Birc5/Anapc5/Cdc25c/Cenpe	5
GO:1901989	positive regulation of cell cycle phase transition	5/84	0.0595238	6.2874e-05	0.000997712	Ube2c/Birc5/Anapc5/Cdc25c/Cenpe	5
GO:0000086	G2/M transition of mitotic cell cycle	5/84	0.0595238	0.000136776	0.00198737	Birc5/Ccna2/Plk1/Cdc25c/Taok2	5
GO:0044839	cell cycle G2/M phase transition	5/84	0.0595238	0.000274142	0.00375699	Birc5/Ccna2/Plk1/Cdc25c/Taok2	5
GO:0008608	attachment of spindle microtubules to kinetochore	4/84	0.047619	8.26136e-06	0.000163331	Racgap1/Ndc80/Kif2c/Cenpe	4
GO:0007080	mitotic metaphase plate congression	4/84	0.047619	3.19167e-05	0.000534605	Ndc80/Kif2c/Cenpe/Psrc1	4
GO:0051653	spindle localization	4/84	0.047619	6.17705e-05	0.00099327	Ndc80/Nusap1/Plk1/Aspm	4
GO:0051310	metaphase plate congression	4/84	0.047619	0.000108129	0.00163004	Ndc80/Kif2c/Cenpe/Psrc1	4
GO:0000381	regulation of alternative mRNA splicing, via spliceosome	4/84	0.047619	0.000143811	0.00206471	Srsf6/Srsf7/Srsf2/Ddx17	4
GO:0000079	regulation of cyclin-dependent protein serine/threonine kinase activity	4/84	0.047619	0.00025417	0.00356429	Ccna2/Plk1/Ccnb2/Psrc1	4
GO:0000380	alternative mRNA splicing, via spliceosome	4/84	0.047619	0.00030166	0.00408766	Srsf6/Srsf7/Srsf2/Ddx17	4
GO:1904029	regulation of cyclin-dependent protein kinase activity	4/84	0.047619	0.000318814	0.0042721	Ccna2/Plk1/Ccnb2/Psrc1	4
GO:0034502	protein localization to chromosome	4/84	0.047619	0.00061029	0.00774747	Aurkb/Ndc80/Plk1/Bub1b	4
GO:0061982	meiosis I cell cycle process	4/84	0.047619	0.00168587	0.0193634	Top2a/Aurka/Plk1/Cdc25c	4
GO:0007098	centrosome cycle	4/84	0.047619	0.00225302	0.0240455	Odf2/Aurka/Plk1/Pclaf	4
GO:0031023	microtubule organizing center organization	4/84	0.047619	0.00277626	0.0291145	Odf2/Aurka/Plk1/Pclaf	4
GO:0007292	female gamete generation	4/84	0.047619	0.00416633	0.0422235	Top2a/Aurka/Plk1/Aspm	4
GO:0051315	attachment of mitotic spindle microtubules to kinetochore	3/84	0.0357143	2.08584e-05	0.00038114	Ndc80/Kif2c/Cenpe	3
GO:0031145	anaphase-promoting complex-dependent catabolic process	3/84	0.0357143	2.70247e-05	0.000472344	Ube2c/Cdc20/Anapc5	3
GO:0071459	protein localization to chromosome, centromeric region	3/84	0.0357143	0.000122332	0.00182139	Aurkb/Ndc80/Bub1b	3
GO:0010458	exit from mitosis	3/84	0.0357143	0.000184295	0.00261482	Ube2c/Birc5/Sirt7	3
GO:0045292	mRNA cis splicing, via spliceosome	3/84	0.0357143	0.000263661	0.00365488	Srsf6/Srsf7/Srsf2	3
GO:0032467	positive regulation of cytokinesis	3/84	0.0357143	0.000362297	0.00480144	Aurkb/Racgap1/Kif23	3
GO:0040001	establishment of mitotic spindle localization	3/84	0.0357143	0.000439645	0.00576317	Ndc80/Nusap1/Plk1	3
GO:0030261	chromosome condensation	3/84	0.0357143	0.000481987	0.00625028	Ncapg/Top2a/Nusap1	3
GO:0007143	female meiotic nuclear division	3/84	0.0357143	0.000574319	0.00736839	Top2a/Aurka/Plk1	3
GO:0051293	establishment of spindle localization	3/84	0.0357143	0.00091676	0.0112619	Ndc80/Nusap1/Plk1	3
GO:0051445	regulation of meiotic cell cycle	3/84	0.0357143	0.00183182	0.0206569	Cdc20/Aspm/Cdc25c	3
GO:0051988	regulation of attachment of spindle microtubules to kinetochore	2/84	0.0238095	0.000943164	0.0112619	Racgap1/Cenpe	2
GO:1905820	positive regulation of chromosome separation	2/84	0.0238095	0.000943164	0.0112619	Anapc5/Cenpe	2
GO:0007096	regulation of exit from mitosis	2/84	0.0238095	0.00162003	0.0187861	Ube2c/Birc5	2
GO:0000212	meiotic spindle organization	2/84	0.0238095	0.00188432	0.0208485	Aurka/Aspm	2
GO:0009263	deoxyribonucleotide biosynthetic process	2/84	0.0238095	0.00188432	0.0208485	Rrm2/Dtymk	2
GO:0007076	mitotic chromosome condensation	2/84	0.0238095	0.00216764	0.0233409	Ncapg/Nusap1	2
GO:0061952	midbody abscission	2/84	0.0238095	0.00216764	0.0233409	Kif20a/Cep55	2
GO:0062033	positive regulation of mitotic sister chromatid segregation	2/84	0.0238095	0.00216764	0.0233409	Anapc5/Cenpe	2
GO:0034501	protein localization to kinetochore	2/84	0.0238095	0.00246982	0.0261281	Aurkb/Ndc80	2
GO:0051383	kinetochore organization	2/84	0.0238095	0.00386356	0.0394869	Ndc80/Cenpe	2
GO:1904666	regulation of ubiquitin protein ligase activity	2/84	0.0238095	0.00425737	0.0427866	Cdc20/Plk1	2
GO:1902410	mitotic cytokinetic process	2/84	0.0238095	0.00466899	0.0465356	Kif20a/Cep55	2
